# Genome-resolved analyses show an extensive diversification in key aerobic hydrocarbon-degrading enzymes across bacteria and archaea

**DOI:** 10.1101/2022.06.22.496985

**Authors:** Maryam Rezaei Somee, Mohammad Ali Amoozegar, Seyed Mohammad Mehdi Dastgheib, Mahmoud Shavandi, Leila Ghanbari Maman, Stefan Bertilsson, Maliheh Mehrshad

## Abstract

Hydrocarbons (HCs) are organic compounds composed solely of carbon and hydrogen. They mainly accumulate in oil reservoirs, but aromatic HCs can also have other sources and are widely distributed in the biosphere. Our perception of pathways for biotic degradation of major HCs and genetic information of key enzymes in these bioconversion processes have mainly been based on cultured microbes and are biased by uneven taxonomic representation. Here we use Annotree to provide a gene-centric view of aerobic degradation of aliphatic and aromatic HCs in a total of 23446 genomes from 123 bacterial and 14 archaeal phyla. Apart from the widespread genetic potential for HC degradation in *Proteobacteria, Actinobacteriota, Bacteroidota*, and *Firmicutes*, genomes from an additional 18 bacterial and 3 archaeal phyla also hosted key HC degrading enzymes. Among these, such degradation potential has not been previously reported for representatives in the phyla UBA8248, Tectomicrobia, SAR324, and Eremiobacterota. While genomes containing full pathways for complete degradation of HCs were only detected in *Proteobacteria* and *Actinobacteriota*, other lineages capable of mediating such key steps could partner with representatives with truncated HC degradation pathways and collaboratively drive the process. Phylogeny reconstruction shows that the reservoir of key aerobic hydrocarbon-degrading enzymes in Bacteria and Archaea undergoes extensive diversification via gene duplication and horizontal gene transfer. This diversification could potentially enable microbes to rapidly adapt to novel and manufactured HCs that reach the environment.

## Supplementary Table S2 for "Genome-resolved analyses show an extensive diversification in key aerobic hydrocarbon-degrading enzymes across bacteria and archaea" (part 1 of 3)

### Sheet: alkane_alkL_PF03922 
bitscore	eval	geneId	gtdbId	pfamId
75.7	1.1e-21	UBPA01000011.1_126	GB_GCA_900467185.1	PF03922
77.7	2.6e-22	NZ_LMQE01000007.1_292	RS_GCF_001424065.1	PF03922
205.3	1.9e-61	NZ_JNLC01000013.1_267	RS_GCF_000702305.1	PF03922
167.9	4e-50	NZ_FNFH01000002.1_468	RS_GCF_900100355.1	PF03922
49.2	9.7e-14	NZ_FNFH01000001.1_110	RS_GCF_900100355.1	PF03922
151.5	4.4e-45	NZ_FNFH01000002.1_480	RS_GCF_900100355.1	PF03922
83.8	2.4e-24	NZ_FNFH01000003.1_632	RS_GCF_900100355.1	PF03922
71.5	1.4e-20	NZ_FNFH01000002.1_389	RS_GCF_900100355.1	PF03922
226.5	6.6e-68	NZ_CEFQ01000005.1_198	RS_GCF_900068845.1	PF03922
162.7	2.3e-48	NZ_FNSF01000001.1_403	RS_GCF_900105455.1	PF03922
81.9	1.3e-23	NZ_FNSF01000001.1_803	RS_GCF_900105455.1	PF03922
195.3	2.6e-58	NZ_LT629797.1_3040	RS_GCF_900106015.1	PF03922
101.7	1.3e-29	NZ_PDBX01000001.1_1337	RS_GCF_002564105.1	PF03922
166	4.1e-49	NZ_LGHM01000016.1_22	RS_GCF_001908185.1	PF03922
73.7	6.3e-21	NZ_LNJP01000003.1_1616	RS_GCF_001547525.1	PF03922
153.1	2.8e-45	NZ_CM003768.1_1521	RS_GCF_001547525.1	PF03922
72.5	1.5e-20	NZ_CM003768.1_2017	RS_GCF_001547525.1	PF03922
102.5	9.4e-30	NZ_LNJP01000003.1_1054	RS_GCF_001547525.1	PF03922
90.4	4.6e-26	NZ_CM003768.1_69	RS_GCF_001547525.1	PF03922
219.4	6.9e-66	NZ_KN150747.1_2201	RS_GCF_000754815.1	PF03922
164.7	4.8e-49	NZ_CP022530.1_2401	RS_GCF_002237535.1	PF03922
231.6	1.9e-69	NZ_BCAT01000021.1_53	RS_GCF_001320045.1	PF03922
198.8	2.4e-59	NZ_AXBA01000024.1_24	RS_GCF_000473085.1	PF03922
143	2.3e-42	NZ_CP008884.1_615	RS_GCF_000725385.1	PF03922
201.1	6e-60	NZ_AEYE02000038.1_50	RS_GCF_000298315.2	PF03922
200.5	5.8e-60	NZ_ATWN01000006.1_135	RS_GCF_000421265.1	PF03922
87.2	5.6e-25	NZ_JFHF01000037.1_44	RS_GCF_000648925.1	PF03922
88.3	2.5e-25	NZ_JFHF01000007.1_13	RS_GCF_000648925.1	PF03922
160.6	1.8e-47	NZ_JFHF01000022.1_18	RS_GCF_000648925.1	PF03922
224.5	2.9e-67	NZ_CP026167.1_3436	RS_GCF_002902985.1	PF03922
235.8	1.3e-70	NZ_AMZB01000136.1_275	RS_GCF_000313755.1	PF03922
199	2.3e-59	NZ_NIXO01000021.1_73	RS_GCF_002204795.1	PF03922
156.9	6.7e-47	NZ_NWQR01000002.1_442	RS_GCF_002798275.1	PF03922
226	1e-67	QARE02000020.1_93	GB_GCA_003052515.2	PF03922
203.4	5.1e-61	NZ_AFIG01000001.1_347	RS_GCF_000214595.1	PF03922
179.7	1.2e-53	NZ_FZPA01000019.1_35	RS_GCF_900188185.1	PF03922
140.5	9.7e-42	NZ_AUAU01000005.1_14	RS_GCF_000428885.1	PF03922
69.7	1.1e-19	NZ_CP017561.1_2767	RS_GCF_001865575.1	PF03922
149.2	5e-44	NZ_CP017562.1_2364	RS_GCF_001865575.1	PF03922
97	4.9e-28	NZ_CP017561.1_2857	RS_GCF_001865575.1	PF03922
203.2	7.5e-61	NZ_QJRX01000008.1_164	RS_GCF_003205495.1	PF03922
133.4	1.8e-39	NZ_CYPW01000001.1_99	RS_GCF_001458175.1	PF03922
200.5	4.9e-60	NC_018868.3_1034	RS_GCF_000305785.2	PF03922
173.8	1.1e-51	NZ_LYMM01000042.1_57	RS_GCF_002896965.1	PF03922
144.6	7.3e-43	MGYJ01000075.1_18	GB_GCA_001801685.1	PF03922
90.6	2.6e-26	MGYJ01000006.1_75	GB_GCA_001801685.1	PF03922
161.8	2.8e-48	NZ_CP019388.1_695	RS_GCF_001971725.1	PF03922
190.8	2.8e-57	PFFX01000172.1_5	GB_GCA_002783385.1	PF03922
151.9	3.7e-45	NZ_PGFJ01000001.1_1544	RS_GCF_002797815.1	PF03922
125.5	4.9e-37	UBA11196_contig_1759_2	GB_GCA_003520365.1	PF03922
156.2	1.9e-46	UBA11196_contig_2113_2	GB_GCA_003520365.1	PF03922
155.4	2.7e-46	NZ_FOVN01000004.1_69	RS_GCF_900115185.1	PF03922
185.7	2.3e-55	NC_010170.1_154	RS_GCF_000067205.1	PF03922
106.5	6.5e-31	NZ_FNCJ01000034.1_51	RS_GCF_900100735.1	PF03922
153	3.8e-45	NZ_FNCJ01000009.1_197	RS_GCF_900100735.1	PF03922
104.8	2.2e-30	NZ_FNCJ01000020.1_93	RS_GCF_900100735.1	PF03922
68.7	2.7e-19	NZ_FNCJ01000027.1_24	RS_GCF_900100735.1	PF03922
179.2	1.2e-53	NZ_OEND01000023.1_25	RS_GCF_900239485.1	PF03922
26.6	7.1e-07	NZ_OEND01000045.1_9	RS_GCF_900239485.1	PF03922
170.8	4.2e-51	NZ_QICH01000001.1_124	RS_GCF_003194565.1	PF03922
180.5	8e-54	NZ_PZZL01000008.1_156	RS_GCF_003046185.1	PF03922
238.8	1.2e-71	NZ_AUEC01000030.1_51	RS_GCF_000425785.1	PF03922
196.1	1.8e-58	NZ_AJXJ01000178.1_1	RS_GCF_000276585.1	PF03922
236.1	9e-71	NZ_JYOA01000009.1_120	RS_GCF_000955805.1	PF03922
92.9	5.1e-27	QHBR01000167.1_27	GB_GCA_003244015.1	PF03922
174.6	2.8e-52	PAQS01000015.1_5	GB_GCA_002709385.1	PF03922
222.7	9e-67	NZ_NBTC02000002.1_947	RS_GCF_002082245.2	PF03922
73	2.2e-21	DEOR01000012.1_9	GB_GCA_002358345.1	PF03922
25.1	1e-06	DEOR01000012.1_10	GB_GCA_002358345.1	PF03922
170.6	8.2e-51	NZ_CP013187.1_1014	RS_GCF_001444405.1	PF03922
193.6	6.9e-58	NZ_CP014754.1_2274	RS_GCF_001447155.2	PF03922
120.9	1.3e-35	NZ_CP014754.1_1787	RS_GCF_001447155.2	PF03922
76.2	6.3e-22	NZ_CP029210.1_353	RS_GCF_003100395.1	PF03922
78	1.8e-22	NZ_CP029210.1_610	RS_GCF_003100395.1	PF03922
137.5	1e-40	NZ_CP029210.1_3358	RS_GCF_003100395.1	PF03922
68.6	2.3e-19	NZ_JHVQ01000026.1_48	RS_GCF_000620225.1	PF03922
98.4	1.7e-28	NZ_JHVQ01000006.1_236	RS_GCF_000620225.1	PF03922
188	3.7e-56	NZ_LNSG01000003.1_356	RS_GCF_001468395.1	PF03922
125.3	8.2e-37	NC_010333.1_147	RS_GCF_000019145.1	PF03922
210.4	6.6e-63	NC_010338.1_2447	RS_GCF_000019145.1	PF03922
164.5	2.5e-49	DJLZ01000002.1_5	GB_GCA_002436405.1	PF03922
201.4	3.5e-60	QDKP01000014.1_198	GB_GCA_003094595.1	PF03922
147.2	1e-43	NZ_KB822622.1_14	RS_GCF_000364625.1	PF03922
191.8	2.1e-57	NZ_KB822612.1_60	RS_GCF_000364625.1	PF03922
139.1	2.9e-41	NZ_CP014674.1_70	RS_GCF_001787335.1	PF03922
221.1	2.2e-66	NZ_CCSF01000001.1_2958	RS_GCF_000756775.1	PF03922
143.8	1e-42	MGPC01000003.1_200	GB_GCA_001797315.1	PF03922
219.8	9.2e-66	NZ_MJIL01000069.1_128	RS_GCF_001939735.1	PF03922
185.7	7.8e-56	DKAJ01000009.1_191	GB_GCA_002448815.1	PF03922
154	1e-45	NZ_AQYJ01000028.1_483	RS_GCF_000380565.1	PF03922
66.9	5e-19	NZ_AQYJ01000028.1_466	RS_GCF_000380565.1	PF03922
61.2	2.9e-17	NZ_AQYJ01000029.1_22	RS_GCF_000380565.1	PF03922
193.6	7.6e-58	NZ_AQYJ01000028.1_390	RS_GCF_000380565.1	PF03922
147.6	1.1e-43	NZ_FOWM01000004.1_526	RS_GCF_900115455.1	PF03922
123.9	2.1e-36	NZ_FOWM01000002.1_8	RS_GCF_900115455.1	PF03922
65.5	1.7e-18	NZ_FOWM01000002.1_80	RS_GCF_900115455.1	PF03922
154.7	5.6e-46	NZ_LQBQ01000034.1_58	RS_GCF_001507595.1	PF03922
226.5	6e-68	NZ_JRXE01000038.1_18	RS_GCF_001267535.1	PF03922
165.3	3.1e-49	NZ_OBEH01000003.1_365	RS_GCF_900215465.1	PF03922
140.8	1.4e-41	NZ_CP006704.1_5220	RS_GCF_000739375.1	PF03922
91.7	1.6e-26	NZ_CP006704.1_1572	RS_GCF_000739375.1	PF03922
160.9	1e-47	NZ_CP006704.1_2042	RS_GCF_000739375.1	PF03922
231.9	1.6e-69	NZ_QJRL01000014.1_60	RS_GCF_003205205.1	PF03922
171.3	4.4e-51	NZ_LN614827.1_2757	RS_GCF_000953135.1	PF03922
175.2	1.9e-52	NZ_FQZH01000005.1_108	RS_GCF_900142055.1	PF03922
45.9	1.2e-12	NZ_CP008849.1_30	RS_GCF_000730385.1	PF03922
65.9	8.9e-19	NZ_CP008849.1_29	RS_GCF_000730385.1	PF03922
159.1	3.1e-47	DKST01000001.1_372	GB_GCA_002472835.1	PF03922
182.6	8.6e-55	NZ_CP029206.1_1028	RS_GCF_003101015.1	PF03922
136	3.4e-40	NZ_PEET01000001.1_4439	RS_GCF_002754175.1	PF03922
142	5.2e-42	NZ_PEET01000001.1_1348	RS_GCF_002754175.1	PF03922
192.7	1.5e-57	NZ_LMMM01000018.1_257	RS_GCF_001422245.1	PF03922
127.9	1.1e-37	NZ_FODE01000006.1_61	RS_GCF_900110285.1	PF03922
150.8	6.9e-45	DIVD01000017.1_2	GB_GCA_002423245.1	PF03922
200.4	7.7e-60	NZ_LT629800.1_3752	RS_GCF_900105815.1	PF03922
216.4	7.7e-65	NC_012962.1_1981	RS_GCF_000196475.1	PF03922
219	1.4e-65	JYDG01000043.1_45	GB_GCA_003263545.1	PF03922
86.8	4.5e-25	NZ_PNEO01000015.1_52	RS_GCF_002870125.1	PF03922
156.2	2.4e-46	NZ_PNEO01000002.1_202	RS_GCF_002870125.1	PF03922
230.8	3.9e-69	NZ_NSGE01000002.1_81	RS_GCF_002294985.1	PF03922
207.1	2.5e-62	NZ_FMWR01000013.1_5	RS_GCF_900103085.1	PF03922
167.3	1.3e-49	PLSZ01000063.1_2	GB_GCA_003164305.1	PF03922
205.1	1.7e-61	NZ_NBBJ01000005.1_43	RS_GCF_002197665.1	PF03922
230	6.1e-69	NZ_NEJR01000012.1_94	RS_GCF_002113165.1	PF03922
171.6	3.2e-51	NZ_PIZK01000011.1_12	RS_GCF_002835545.1	PF03922
139	2e-41	DISA01000079.1_1	GB_GCA_002421915.1	PF03922
159.9	1.2e-47	NZ_CP020121.1_3147	RS_GCF_002056725.1	PF03922
198.9	1.1e-59	NZ_MCRI01000001.1_296	RS_GCF_001720165.1	PF03922
183.2	2.3e-54	NC_017249.1_7906	RS_GCF_000284375.1	PF03922
137.6	1.1e-40	NCCZ01000008.1_9	GB_GCA_002279935.1	PF03922
184.7	4.3e-55	NZ_ATTE01000001.1_1314	RS_GCF_000419525.1	PF03922
178.3	3.4e-53	NZ_LPVZ01000020.1_941	RS_GCF_001613795.1	PF03922
224.5	3.3e-67	NC_014837.1_2097	RS_GCF_000175935.2	PF03922
132.3	5e-39	NZ_DF238944.1_85	RS_GCF_000400995.2	PF03922
148.6	4.9e-44	NZ_DF238907.1_11	RS_GCF_000400995.2	PF03922
175.5	1.3e-52	MEMI01000050.1_38	GB_GCA_001767915.1	PF03922
215.1	1.9e-64	UAVH01000007.1_28	GB_GCA_900460465.1	PF03922
183.2	9e-55	NZ_LBMH01000008.1_97	RS_GCF_001005305.1	PF03922
161.2	4.5e-48	NZ_LN651366.1_453	RS_GCF_000821045.2	PF03922
91.1	1.4e-26	NZ_LN651369.1_457	RS_GCF_000821045.2	PF03922
60.2	4.3e-17	NZ_CP014143.1_2067	RS_GCF_001750105.1	PF03922
160.1	1e-47	NZ_CP014143.1_326	RS_GCF_001750105.1	PF03922
54.8	2e-15	NZ_CP014143.1_2919	RS_GCF_001750105.1	PF03922
179.1	1.5e-53	NZ_CP014143.1_312	RS_GCF_001750105.1	PF03922
155.9	1.3e-46	NCJS01000005.1_28	GB_GCA_002279005.1	PF03922
109.1	4.6e-32	NZ_LJIA01000008.1_11	RS_GCF_001295775.1	PF03922
84.2	2.1e-24	NZ_LJIA01000005.1_63	RS_GCF_001295775.1	PF03922
138.4	5.1e-41	NZ_LJIA01000006.1_315	RS_GCF_001295775.1	PF03922
130.8	1.3e-38	NZ_CP015612.1_3636	RS_GCF_002138415.1	PF03922
160.3	1.1e-47	NZ_CP015612.1_3318	RS_GCF_002138415.1	PF03922
177.2	5.1e-53	NZ_KB898874.1_256	RS_GCF_000377905.1	PF03922
231.8	1.7e-69	NZ_MCZK01000144.1_22	RS_GCF_002875945.1	PF03922
173.4	6.8e-52	NZ_MLHL01000015.1_98	RS_GCF_002000545.1	PF03922
202.6	1.6e-60	UBJZ01000001.1_189	GB_GCA_900465755.1	PF03922
132.8	2.1e-39	NZ_LHZA01000131.1_8	RS_GCF_001580535.1	PF03922
170.2	1.1e-50	NZ_MXQF01000007.1_126	RS_GCF_002165575.1	PF03922
179.4	1.3e-53	NZ_LDAS01000001.1_2183	RS_GCF_001020565.1	PF03922
168.7	2.5e-50	NZ_BARD01000015.1_16	RS_GCF_000367325.1	PF03922
191.1	5e-57	NZ_FUYX01000005.1_175	RS_GCF_900168195.1	PF03922
234.3	3.3e-70	NC_021499.1_656	RS_GCF_000412695.1	PF03922
212	1.5e-63	NZ_MCUF01000013.1_28	RS_GCF_002873615.1	PF03922
148.7	3.3e-44	NZ_BAMU01000008.1_28	RS_GCF_000963905.1	PF03922
92.4	6.4e-27	NZ_LDTB01000028.1_8	RS_GCF_001476895.1	PF03922
189	9.9e-57	DELD01000012.1_22	GB_GCA_002354205.1	PF03922
220.4	4.1e-66	NZ_LDNM01000082.1_51	RS_GCF_001028135.1	PF03922
220.1	5.3e-66	NZ_AALF02000042.1_31	RS_GCF_000168035.1	PF03922
208.6	1.7e-62	NC_008322.1_2734	RS_GCF_000014665.1	PF03922
199.1	2.2e-59	NZ_AHHC01000067.1_68	RS_GCF_000242655.1	PF03922
83.2	4.5e-24	NZ_BAKW01000013.1_97	RS_GCF_000614545.1	PF03922
185.6	1.4e-55	NZ_ATXQ01000001.1_542	RS_GCF_000421765.1	PF03922
167.9	2.9e-50	NZ_LXUF01000001.1_540	RS_GCF_001648895.1	PF03922
158.2	9.2e-47	NZ_CP017758.1_66	RS_GCF_002011925.2	PF03922
125.5	9.2e-37	NZ_CP017757.2_3825	RS_GCF_002011925.2	PF03922
41.4	5.7e-11	NZ_CP017757.2_3893	RS_GCF_002011925.2	PF03922
191	2.8e-57	DJFS01000008.1_18	GB_GCA_002432125.1	PF03922
187.4	6.5e-56	NZ_CP014168.1_3572	RS_GCF_001717955.1	PF03922
191.5	3.6e-57	NZ_CP014169.1_6	RS_GCF_001717955.1	PF03922
171.6	3.4e-51	NZ_AOPM01000060.1_33	RS_GCF_000336495.1	PF03922
154.9	3.8e-46	DLTI01000008.1_65	GB_GCA_002501455.1	PF03922
165.1	3.4e-49	DFXX01000032.1_118	GB_GCA_002381765.1	PF03922
162.9	1.1e-48	NZ_AUHL01000005.1_76	RS_GCF_000423165.1	PF03922
208.4	2.1e-62	NZ_CP015194.1_2026	RS_GCF_002838165.1	PF03922
158.6	3.6e-47	NVUW01000009.1_60	GB_GCA_002733205.1	PF03922
198.5	2.3e-59	QKBZ01000140.1_2	GB_GCA_003245895.1	PF03922
232.5	1.1e-69	NZ_CP024085.1_533	RS_GCF_002736125.1	PF03922
191	3.7e-57	NZ_FSQW01000001.1_1248	RS_GCF_900128895.1	PF03922
179.4	1.3e-53	NZ_FSQW01000002.1_1075	RS_GCF_900128895.1	PF03922
120.8	1.2e-35	PYVH01000246.1_1	GB_GCA_003030785.1	PF03922
192.9	8.4e-58	DGIZ01000237.1_6	GB_GCA_002386585.1	PF03922
142.2	4.6e-42	PMBZ01000179.1_2	GB_GCA_003153975.1	PF03922
142.6	3e-42	NZ_CP016447.1_2958	RS_GCF_001714725.1	PF03922
157.1	8.2e-47	NCCT01000025.1_28	GB_GCA_002279795.1	PF03922
212.9	1.2e-63	NZ_MBSS01000056.1_155	RS_GCF_001695855.1	PF03922
128.9	4.7e-38	NZ_CP026373.1_196	RS_GCF_002953135.1	PF03922
160.3	1.1e-47	NZ_PYTV01000005.1_134	RS_GCF_003028475.1	PF03922
130.6	1.4e-38	NZ_PYTV01000006.1_109	RS_GCF_003028475.1	PF03922
190.2	7.3e-57	NZ_LSHP01000135.1_40	RS_GCF_001555775.1	PF03922
177.8	2.6e-53	DDSC01000035.1_17	GB_GCA_002343265.1	PF03922
185.5	1.9e-55	DBBK01000059.1_11	GB_GCA_002292165.1	PF03922
104	2.4e-30	NZ_FOQI01000009.1_205	RS_GCF_900113705.1	PF03922
146.1	2.9e-43	NZ_FOQI01000002.1_381	RS_GCF_900113705.1	PF03922
107.6	1.9e-31	NZ_FOQI01000007.1_170	RS_GCF_900113705.1	PF03922
107	2.8e-31	NZ_FOQI01000007.1_177	RS_GCF_900113705.1	PF03922
61.4	2.7e-17	NZ_FOQI01000001.1_114	RS_GCF_900113705.1	PF03922
232.8	8.2e-70	NZ_CCJW01000014.1_3	RS_GCF_001048535.1	PF03922
195.3	3.2e-58	NZ_AKJD01000080.1_44	RS_GCF_000282515.1	PF03922
98.8	1.2e-28	NZ_JXQQ01000135.1_17	RS_GCF_000834655.1	PF03922
199	1.5e-59	NZ_KZ319340.1_787	RS_GCF_002744735.1	PF03922
181.6	3.6e-54	NZ_JPWE01000001.1_664	RS_GCF_001662835.1	PF03922
215.8	1.2e-64	NZ_HG326223.1_1905	RS_GCF_000513215.1	PF03922
146.3	2.2e-43	DCYB01000010.1_352	GB_GCA_002331385.1	PF03922
122.9	3.2e-36	DCYB01000004.1_31	GB_GCA_002331385.1	PF03922
143.9	1.3e-42	NZ_BAIO01000091.1_13	RS_GCF_000613305.1	PF03922
84.7	1.8e-24	NZ_LMMU01000001.1_1077	RS_GCF_001422375.1	PF03922
133.3	1.6e-39	NZ_PEBQ01000088.1_2	RS_GCF_002738225.1	PF03922
226.3	6.2e-68	NZ_CM001973.2_1923	RS_GCF_000406085.2	PF03922
159.4	3.6e-47	NZ_FCOF02000004.1_135	RS_GCF_001544755.2	PF03922
94.1	3.9e-27	NZ_FCOF02000068.1_12	RS_GCF_001544755.2	PF03922
86.7	7.4e-25	NZ_FCOF02000021.1_41	RS_GCF_001544755.2	PF03922
120.8	2.6e-35	NZ_FCOF02000032.1_39	RS_GCF_001544755.2	PF03922
140.7	3.9e-42	ATZV01000046.1_21	GB_GCA_000428385.1	PF03922
165	2.5e-49	NZ_ATVC01000018.1_20	RS_GCF_000420525.1	PF03922
199.8	1.3e-59	NZ_CP025263.1_5387	RS_GCF_002843605.1	PF03922
123.6	2.4e-36	NZ_AWSQ01000008.1_87	RS_GCF_000498575.2	PF03922
198.3	3e-59	NZ_AWSQ01000010.1_131	RS_GCF_000498575.2	PF03922
180.8	3.2e-54	NZ_NLFK01000001.1_280	RS_GCF_002263215.1	PF03922
214.5	2.5e-64	NZ_PENW01000015.1_221	RS_GCF_003144405.1	PF03922
163.2	7.9e-49	DDBN01000148.1_10	GB_GCA_002333145.1	PF03922
227.2	3.7e-68	NC_020063.1_2361	RS_GCF_000330845.1	PF03922
201	3.9e-60	NC_011144.1_3119	RS_GCF_000017265.1	PF03922
191.4	4.5e-57	NZ_KB644326.1_54	RS_GCF_000346775.1	PF03922
153	1.9e-45	NZ_LSKQ01000231.1_102	RS_GCF_001557115.1	PF03922
154.7	5.4e-46	MKTS01000009.1_286	GB_GCA_001898335.1	PF03922
198.1	4e-59	NZ_NEIU01000008.1_241	RS_GCF_002113595.1	PF03922
175.3	1.8e-52	NZ_JCKJ01000001.1_1215	RS_GCF_000525025.1	PF03922
188	3.3e-56	NZ_QJJM01000010.1_110	RS_GCF_003201955.1	PF03922
129	4.5e-38	NZ_LKKK01000001.1_746	RS_GCF_001446935.1	PF03922
203.4	7.1e-61	NZ_LKKK01000015.1_180	RS_GCF_001446935.1	PF03922
193.3	1.2e-57	NZ_LVEJ01000016.1_248	RS_GCF_001648775.1	PF03922
166.2	1.4e-49	LNDW01000021.1_202	GB_GCA_001464815.1	PF03922
172.8	1.7e-51	NZ_CP011032.1_2450	RS_GCF_002310815.1	PF03922
95.3	1.3e-27	NZ_FNYZ01000007.1_95	RS_GCF_900109095.1	PF03922
199.2	1.9e-59	NZ_FNYZ01000002.1_135	RS_GCF_900109095.1	PF03922
110.4	3.1e-32	NZ_FNYZ01000007.1_74	RS_GCF_900109095.1	PF03922
200.3	6.6e-60	NZ_JYLF01000001.1_54	RS_GCF_001043055.1	PF03922
200	1e-59	NZ_JJOE01000061.1_100	RS_GCF_001444295.1	PF03922
180.6	5.7e-54	NZ_MOLY01000029.1_82	RS_GCF_001956315.1	PF03922
104	3.6e-30	NZ_QLTK01000013.1_66	RS_GCF_003269035.1	PF03922
71	4.7e-20	NZ_QLTK01000016.1_135	RS_GCF_003269035.1	PF03922
156.4	3.1e-46	NZ_QLTK01000001.1_247	RS_GCF_003269035.1	PF03922
245.6	9.6e-74	NC_011751.1_1505	RS_GCF_000026325.1	PF03922
193.9	7.5e-58	NZ_LMGK01000023.1_300	RS_GCF_001427125.1	PF03922
30.2	8.9e-08	NZ_FLTX01000008.1_191	RS_GCF_900092025.1	PF03922
46.6	8.6e-13	NZ_FLTX01000008.1_190	RS_GCF_900092025.1	PF03922
126.9	1.9e-37	NZ_FLTX01000034.1_29	RS_GCF_900092025.1	PF03922
166.4	1.2e-49	LSBP01000014.1_48	GB_GCA_001577635.1	PF03922
69.8	4.8e-20	LSBP01000018.1_8	GB_GCA_001577635.1	PF03922
238.2	1.9e-71	NZ_JYOC01000006.1_46	RS_GCF_000955815.1	PF03922
147.6	6.6e-44	NZ_CP017057.1_850	RS_GCF_001719165.1	PF03922
86.9	3.8e-25	NZ_AXWS01000002.1_33	RS_GCF_000482785.1	PF03922
137.7	9.8e-41	NZ_AXWS01000008.1_834	RS_GCF_000482785.1	PF03922
185.1	2.1e-55	NHBH01000009.1_718	GB_GCA_002168225.1	PF03922
207.2	4.2e-62	QGVA01000100.1_2	GB_GCA_003242585.1	PF03922
148.2	5.4e-44	NSGJ01000028.1_6	GB_GCA_002286775.1	PF03922
232.3	9.7e-70	NZ_MJMJ01000012.1_477	RS_GCF_001939725.1	PF03922
168.1	4.3e-50	NZ_FO203512.1_2722	RS_GCF_000967895.1	PF03922
208.7	1.5e-62	UBA9188_contig_420_3	GB_GCA_003488145.1	PF03922
74.4	1.7e-21	DFBZ01000075.1_18	GB_GCA_002366835.1	PF03922
27.9	3.1e-07	DFBZ01000081.1_20	GB_GCA_002366835.1	PF03922
153	1.4e-45	DFBZ01000073.1_20	GB_GCA_002366835.1	PF03922
195.6	1.4e-58	NZ_LQAS01000002.1_164	RS_GCF_001516865.1	PF03922
101.4	1.6e-29	NZ_MINO01000027.1_48	RS_GCF_001757355.1	PF03922
23.1	7.8e-06	NYYH01000031.1_11	GB_GCA_002686705.1	PF03922
169.6	1.7e-50	NZ_CP023559.1_2177	RS_GCF_003006155.1	PF03922
90.2	3.7e-26	NZ_CP023559.1_3232	RS_GCF_003006155.1	PF03922
129.4	4.4e-38	NZ_PHUG01000001.1_2692	RS_GCF_002813325.1	PF03922
152	5.3e-45	NZ_PHUG01000001.1_1432	RS_GCF_002813325.1	PF03922
215.8	1.2e-64	NZ_JMPQ01000044.1_43	RS_GCF_000735445.1	PF03922
216.7	5.1e-65	NZ_QGDB01000005.1_180	RS_GCF_003149535.1	PF03922
75.2	2e-21	NC_018513.1_219	RS_GCF_000292915.1	PF03922
154.4	1e-45	NC_018513.1_1629	RS_GCF_000292915.1	PF03922
71.2	3.3e-20	NC_018514.1_151	RS_GCF_000292915.1	PF03922
94.5	2.3e-27	NC_018513.1_3070	RS_GCF_000292915.1	PF03922
73	7e-21	NZ_BBWH01000054.1_13	RS_GCF_001463705.1	PF03922
149.6	2.1e-44	NZ_LRUC01000040.1_113	RS_GCF_001550095.1	PF03922
147.2	8.7e-44	NZ_AWZR01000007.1_166	RS_GCF_000472505.1	PF03922
127.8	7.5e-38	NZ_AWZR01000001.1_327	RS_GCF_000472505.1	PF03922
48.8	1.9e-13	LFKV01000041.1_19	GB_GCA_001189345.1	PF03922
155.9	2.8e-46	NZ_CP013141.1_4261	RS_GCF_001442535.1	PF03922
104.1	2.2e-30	NZ_CP013141.1_2080	RS_GCF_001442535.1	PF03922
163.1	7.2e-49	DIVE01000002.1_8	GB_GCA_002423265.1	PF03922
203.7	4.5e-61	UCAG01000001.1_261	GB_GCA_900470285.1	PF03922
163.2	1.1e-48	NZ_FOUZ01000005.1_49	RS_GCF_900115015.1	PF03922
60.4	4.1e-17	NZ_KB850089.1_387	RS_GCF_000369565.1	PF03922
111.1	1.2e-32	NZ_KB850089.1_2485	RS_GCF_000369565.1	PF03922
183.1	8.8e-55	QFMX01000003.1_161	GB_GCA_003240625.1	PF03922
173	2.6e-51	NZ_FOVU01000003.1_297	RS_GCF_900115265.1	PF03922
184	1.1e-54	NZ_FOVU01000015.1_62	RS_GCF_900115265.1	PF03922
215.3	2.2e-64	NZ_CP021371.1_3407	RS_GCF_002600635.1	PF03922
151.7	5e-45	NZ_QAOH01000001.1_50	RS_GCF_003050785.1	PF03922
97.8	1.7e-28	NZ_QAOH01000017.1_9	RS_GCF_003050785.1	PF03922
196.4	1.3e-58	NZ_NEHM01000008.1_252	RS_GCF_002112385.1	PF03922
157.3	7.4e-47	NZ_JXJP01000020.1_268	RS_GCF_000826645.1	PF03922
155.6	2.4e-46	NZ_JXJP01000020.1_270	RS_GCF_000826645.1	PF03922
162.9	1.1e-48	NZ_MLHP01000017.1_92	RS_GCF_001999425.1	PF03922
200	7.1e-60	NZ_MEJH01000002.1_417	RS_GCF_001953635.1	PF03922
161.9	3.2e-48	NZ_FQWL01000001.1_385	RS_GCF_900129665.1	PF03922
212.5	1.3e-63	NZ_NNRL01000157.1_291	RS_GCF_002252505.1	PF03922
192.9	1.7e-57	NZ_CP012831.1_2972	RS_GCF_001307275.1	PF03922
69.5	1.2e-19	NZ_PNYA01000022.1_68	RS_GCF_002879885.1	PF03922
63.3	9.6e-18	NZ_PNYA01000036.1_2	RS_GCF_002879885.1	PF03922
97.9	2.3e-28	NZ_PNYA01000016.1_55	RS_GCF_002879885.1	PF03922
155.7	4.6e-46	NZ_PNYA01000025.1_86	RS_GCF_002879885.1	PF03922
82.7	1.1e-23	NZ_PNYA01000007.1_74	RS_GCF_002879885.1	PF03922
175.1	3.5e-52	DLHJ01000003.1_164	GB_GCA_002483145.1	PF03922
99.3	4.9e-29	NZ_NRGW01000001.1_1935	RS_GCF_002332255.1	PF03922
98.8	1.3e-28	NZ_CP013399.1_710	RS_GCF_001718535.1	PF03922
34.7	6.1e-09	NZ_CP013400.1_1167	RS_GCF_001718535.1	PF03922
152.8	3.7e-45	NZ_CP013398.1_1737	RS_GCF_001718535.1	PF03922
75.1	2.5e-21	NZ_CP013400.1_2222	RS_GCF_001718535.1	PF03922
74.1	4.9e-21	NZ_CP013398.1_237	RS_GCF_001718535.1	PF03922
92.7	9.7e-27	NZ_CP013398.1_325	RS_GCF_001718535.1	PF03922
134.7	6.1e-40	NZ_AQQY01000001.1_65	RS_GCF_000671395.1	PF03922
124.2	1e-36	NZ_AQQY01000001.1_64	RS_GCF_000671395.1	PF03922
122.7	6e-36	NC_007973.1_3530	RS_GCF_000196015.1	PF03922
61.7	2.9e-17	NC_007973.1_3595	RS_GCF_000196015.1	PF03922
150.3	2e-44	NC_007974.2_72	RS_GCF_000196015.1	PF03922
51.3	2.6e-14	NZ_CP029488.1_2955	RS_GCF_003177035.1	PF03922
194.9	2.5e-58	NZ_CP029488.1_906	RS_GCF_003177035.1	PF03922
48.6	1.7e-13	NZ_CP029488.1_347	RS_GCF_003177035.1	PF03922
117.8	1.4e-34	QFPQ01000250.1_3	GB_GCA_003241705.1	PF03922
155.2	4.6e-46	QFPQ01000005.1_26	GB_GCA_003241705.1	PF03922
150.7	8.6e-45	NZ_GG704596.1_3177	RS_GCF_000161775.1	PF03922
175.3	2.6e-52	NZ_AMRI01000004.1_205	RS_GCF_000299915.1	PF03922
78.5	1.5e-22	NZ_LSJY01000181.1_7	RS_GCF_001556865.1	PF03922
188.3	3.3e-56	NZ_LSJY01000094.1_31	RS_GCF_001556865.1	PF03922
124	1.7e-36	NC_011891.1_563	RS_GCF_000022145.1	PF03922
186.8	8.7e-56	DEIT01000065.1_3	GB_GCA_002352635.1	PF03922
166.1	2e-49	DEIT01000150.1_9	GB_GCA_002352635.1	PF03922
165.8	2.6e-49	NC_003910.7_27	RS_GCF_000012325.1	PF03922
176.7	8.9e-53	NZ_ARYJ01000012.1_75	RS_GCF_000685215.1	PF03922
115.7	3.3e-34	MAXT01000034.1_19	GB_GCA_001751225.1	PF03922
192.6	2.2e-57	NZ_LT629796.1_2722	RS_GCF_900106065.1	PF03922
231.4	2e-69	NZ_CP011863.1_1649	RS_GCF_001521715.1	PF03922
176.5	1e-52	PACZ01000008.1_94	GB_GCA_002700305.1	PF03922
156.2	1.8e-46	NC_021172.1_2143	RS_GCF_000230975.2	PF03922
195.5	1.3e-58	NZ_ATXN01000010.1_20	RS_GCF_000421705.1	PF03922
223.2	4.4e-67	NZ_FOVO01000008.1_34	RS_GCF_900115195.1	PF03922
98.5	1.3e-28	NZ_LFLS01000005.1_20	RS_GCF_001189915.1	PF03922
158.7	4.5e-47	NZ_LFLS01000020.1_64	RS_GCF_001189915.1	PF03922
136.1	3.7e-40	NZ_QEHM01000008.1_213	RS_GCF_003116585.1	PF03922
179.9	2.1e-53	NZ_LFIP02000006.1_66	RS_GCF_001189235.2	PF03922
166.5	8.3e-50	DITA01000077.1_33	GB_GCA_002422665.1	PF03922
96.6	4.1e-28	PAYD01000039.1_114	GB_GCA_002715145.1	PF03922
174.5	5.5e-52	PAYD01000059.1_42	GB_GCA_002715145.1	PF03922
148.4	4.8e-44	NZ_LMIK01000001.1_891	RS_GCF_001428685.1	PF03922
105.7	5.7e-31	NZ_LMIK01000004.1_209	RS_GCF_001428685.1	PF03922
223.7	4.1e-67	NZ_CP009454.1_2272	RS_GCF_000759475.1	PF03922
125.1	1.1e-36	NZ_LMIJ01000011.1_840	RS_GCF_001428665.1	PF03922
138.9	6.5e-41	NZ_LMIJ01000007.1_113	RS_GCF_001428665.1	PF03922
208.5	2e-62	NZ_POUT01000014.1_60	RS_GCF_002890915.1	PF03922
36.1	7.2e-10	DFZL01000054.1_19	GB_GCA_002382705.1	PF03922
148.8	1.9e-44	NZ_MCAW01000003.1_100	RS_GCF_001704575.1	PF03922
134.2	1.2e-39	NZ_KQ955208.1_388	RS_GCF_001546115.1	PF03922
215	2e-64	NZ_FOXM01000013.1_38	RS_GCF_900115715.1	PF03922
190.2	6.4e-57	NZ_DS989898.1_2555	RS_GCF_000155575.1	PF03922
162.1	4.5e-48	NZ_FOSQ01000001.1_752	RS_GCF_900114315.1	PF03922
202	1.5e-60	DEWY01000011.1_61	GB_GCA_002363865.1	PF03922
185.4	1.9e-55	NZ_KZ319370.1_8	RS_GCF_002744715.1	PF03922
120.8	1.3e-35	NZ_KZ319378.1_50	RS_GCF_002744715.1	PF03922
111.9	6.9e-33	NZ_KZ319368.1_335	RS_GCF_002744715.1	PF03922
196.1	7.2e-59	PADC01000006.1_296	GB_GCA_002700385.1	PF03922
170.6	6.8e-51	MKTM01000041.1_105	GB_GCA_001898245.1	PF03922
183.1	1.6e-54	MKTV01000054.1_99	GB_GCA_001898425.1	PF03922
180	1e-53	NZ_JFJY01000002.1_141	RS_GCF_002115785.1	PF03922
61.3	3.2e-17	NZ_JSBN01000040.1_23	RS_GCF_000797515.1	PF03922
145.7	4.1e-43	NZ_JSBN01000062.1_55	RS_GCF_000797515.1	PF03922
144.7	6.3e-43	NZ_QITQ01000003.1_37	RS_GCF_003260265.1	PF03922
162.3	2.5e-48	NZ_FUKM01000059.1_49	RS_GCF_900163645.1	PF03922
100.5	2.2e-29	NZ_FUKM01000028.1_142	RS_GCF_900163645.1	PF03922
196.9	7.5e-59	NZ_CH672430.1_607	RS_GCF_000153025.1	PF03922
225.5	1.6e-67	NZ_LMOA01000005.1_76	RS_GCF_001423155.1	PF03922
103.2	4.7e-30	PLZH01000291.1_26	GB_GCA_003152055.1	PF03922
178.3	3.1e-53	NC_018721.1_2309	RS_GCF_000153485.2	PF03922
210.6	2.6e-63	NZ_PHHA01000021.1_58	RS_GCF_002795425.1	PF03922
182.3	2.5e-54	NZ_FZOI01000001.1_139	RS_GCF_900188385.1	PF03922
221.1	3e-66	NZ_CP007215.2_2099	RS_GCF_000300455.3	PF03922
196.2	9.5e-59	NZ_AUGM01000019.1_28	RS_GCF_000422665.1	PF03922
162.1	3.8e-48	NZ_PDOA01000003.1_310	RS_GCF_003116135.1	PF03922
183.8	8.9e-55	PLTD01000217.1_89	GB_GCA_003165335.1	PF03922
37.7	3.9e-10	NZ_KN549101.1_325	RS_GCF_000799515.1	PF03922
107.3	2e-31	NZ_LMJF01000013.1_201	RS_GCF_001429785.1	PF03922
148.5	4.7e-44	NZ_LMJF01000012.1_287	RS_GCF_001429785.1	PF03922
196.8	6.4e-59	NZ_NEFY01000005.1_23	RS_GCF_002258215.1	PF03922
145.6	3.7e-43	NZ_JSZE01000030.1_21	RS_GCF_000802365.1	PF03922
106.5	3.4e-31	NZ_JSZE01000030.1_20	RS_GCF_000802365.1	PF03922
130.5	1.5e-38	NZ_JSZE01000029.1_38	RS_GCF_000802365.1	PF03922
178.6	4.5e-53	NZ_FUWJ01000002.1_101	RS_GCF_900167455.1	PF03922
147.8	1.3e-43	NZ_FOCL01000001.1_336	RS_GCF_900110105.1	PF03922
158.3	3.9e-47	DEVL01000003.1_667	GB_GCA_002363385.1	PF03922
136.3	2.2e-40	DEVL01000003.1_391	GB_GCA_002363385.1	PF03922
230.5	4.1e-69	NZ_MSCG01000009.1_15	RS_GCF_002954555.1	PF03922
206.2	7e-62	NZ_FOUI01000010.1_58	RS_GCF_900114825.1	PF03922
201.4	3.8e-60	NZ_JRYA01000002.1_30	RS_GCF_000801895.1	PF03922
236.4	7.1e-71	NZ_BDAI01000003.1_68	RS_GCF_002091755.1	PF03922
207.4	3.7e-62	DDVX01000005.1_34	GB_GCA_002345575.1	PF03922
178.3	3.5e-53	MEGD01000003.1_27	GB_GCA_001725355.1	PF03922
191	6.5e-57	NZ_AZUW01000040.1_4	RS_GCF_000513895.1	PF03922
235.7	1.1e-70	NZ_CP016634.1_4626	RS_GCF_002741075.1	PF03922
34.1	4.3e-09	DKAT01000080.1_34	GB_GCA_002450905.1	PF03922
205.5	1.8e-61	NZ_CP010836.1_1707	RS_GCF_000935025.1	PF03922
174.5	4.1e-52	NZ_ATVJ01000001.1_288	RS_GCF_000420665.1	PF03922
156.8	1.4e-46	NZ_KQ954264.1_50	RS_GCF_001519065.1	PF03922
86.9	3.7e-25	NZ_KQ954252.1_383	RS_GCF_001519065.1	PF03922
197	8.8e-59	NZ_CP007410.1_5102	RS_GCF_000585995.1	PF03922
153.2	3e-45	NZ_CP010537.1_70	RS_GCF_000832305.1	PF03922
124	2.8e-36	NZ_CP010536.1_4079	RS_GCF_000832305.1	PF03922
70.9	5.4e-20	NZ_CP010537.1_946	RS_GCF_000832305.1	PF03922
62.4	2.1e-17	NZ_CP010536.1_4152	RS_GCF_000832305.1	PF03922
85.3	1.6e-24	NZ_LMPF01000005.1_71	RS_GCF_001424345.1	PF03922
66.4	1e-18	NZ_LMPF01000024.1_314	RS_GCF_001424345.1	PF03922
239.6	6.9e-72	NZ_BCZK01000005.1_303	RS_GCF_001598695.1	PF03922
194.9	2.4e-58	NZ_JFZJ01000081.1_7	RS_GCF_000636015.1	PF03922
181.1	3.6e-54	NZ_CP014545.1_2051	RS_GCF_001586275.1	PF03922
174.7	3.4e-52	DEXW01000039.1_52	GB_GCA_002364335.1	PF03922
133.5	2.5e-39	NZ_NEHB01000006.1_153	RS_GCF_002127655.1	PF03922
152.3	4.4e-45	NZ_NEHB01000008.1_76	RS_GCF_002127655.1	PF03922
200.9	4.5e-60	NZ_CP012676.1_4590	RS_GCF_001294575.1	PF03922
161.7	4.2e-48	NZ_CP011025.1_2454	RS_GCF_000238395.3	PF03922
173.3	4e-52	QCOV01000002.1_54	GB_GCA_003212795.1	PF03922
66.6	3.4e-19	NVRM01000130.1_3	GB_GCA_002400885.1	PF03922
156	2.4e-46	NZ_PVYX01000002.1_717	RS_GCF_003001695.1	PF03922
99.1	1e-28	NZ_CP009555.1_1831	RS_GCF_000959365.1	PF03922
67.6	4.3e-19	NZ_CP009555.1_2333	RS_GCF_000959365.1	PF03922
80.2	6.1e-23	NZ_CP009555.1_1739	RS_GCF_000959365.1	PF03922
29.8	1.7e-07	NZ_CP009556.1_1499	RS_GCF_000959365.1	PF03922
152.1	5.4e-45	NZ_CP009555.1_3203	RS_GCF_000959365.1	PF03922
134.6	3.2e-40	NZ_CANJ01000026.1_13	RS_GCF_000309075.1	PF03922
163.8	4.6e-49	DIUD01000024.1_3	GB_GCA_002428225.1	PF03922
184.2	8.7e-55	NZ_LT859959.1_5891	RS_GCF_900176205.1	PF03922
164	7.3e-49	NZ_AWFF01000025.1_98	RS_GCF_000682755.1	PF03922
189.6	1.1e-56	NC_014664.1_559	RS_GCF_000166055.1	PF03922
144.5	5.6e-43	NZ_NFUT01000004.1_51	RS_GCF_002127215.1	PF03922
215.8	1.1e-64	NZ_JONO01000003.1_127	RS_GCF_000711895.1	PF03922
182.7	1.1e-54	NZ_QAGM01000012.1_83	RS_GCF_003049725.1	PF03922
193	1.2e-57	NZ_ALJC01000073.1_48	RS_GCF_000282975.1	PF03922
197.4	5.6e-59	NZ_JYLK01000025.1_27	RS_GCF_001439805.1	PF03922
140	2.5e-41	NZ_CP006568.1_3187	RS_GCF_000517405.1	PF03922
211.9	1.8e-63	NZ_NITZ01000005.1_138	RS_GCF_002632615.1	PF03922
233.6	4.7e-70	NC_015663.1_4227	RS_GCF_000215745.1	PF03922
130.8	1.5e-38	QEOJ01000010.1_156	GB_GCA_003097105.1	PF03922
126.9	2.5e-37	QEOJ01000010.1_82	GB_GCA_003097105.1	PF03922
229.8	6.6e-69	NZ_QGTS01000003.1_85	RS_GCF_003182475.1	PF03922
64.1	2.8e-18	NZ_CP011477.1_1869	RS_GCF_001010805.1	PF03922
141.2	9e-42	contig_795_87	GB_GCA_003509765.1	PF03922
73.3	5.4e-21	NZ_KB899990.1_131	RS_GCF_000378505.1	PF03922
158.6	3.7e-47	NZ_FRBN01000001.1_70	RS_GCF_900142625.1	PF03922
194.6	3.6e-58	NZ_CDBJ01000050.1_8	RS_GCF_000820045.1	PF03922
140.1	2e-41	NZ_POSP01000003.1_1833	RS_GCF_002885975.1	PF03922
49.1	8.2e-14	DKGQ01000033.1_72	GB_GCA_002453355.1	PF03922
36.7	5.3e-10	DKGQ01000052.1_80	GB_GCA_002453355.1	PF03922
185.5	3.5e-55	NZ_LCYG01000106.1_4	RS_GCF_001017175.1	PF03922
101.5	2e-29	NZ_NSDV01000004.1_40	RS_GCF_003217735.1	PF03922
148.4	8.4e-44	NZ_NSDV01000013.1_977	RS_GCF_003217735.1	PF03922
101.4	2.1e-29	NZ_NSDV01000004.1_86	RS_GCF_003217735.1	PF03922
153.9	7.8e-46	MNXU01000024.1_32	GB_GCA_001872285.1	PF03922
205.9	6.7e-62	DBBV01000005.1_41	GB_GCA_002292375.1	PF03922
148.9	5.6e-44	NZ_CYGX02000019.1_16	RS_GCF_900019265.1	PF03922
104.3	2.6e-30	NZ_CYGX02000009.1_148	RS_GCF_900019265.1	PF03922
137.4	1.8e-40	NZ_CYGX02000044.1_63	RS_GCF_900019265.1	PF03922
103.5	4.8e-30	NZ_CYGX02000012.1_51	RS_GCF_900019265.1	PF03922
106.8	4.6e-31	NZ_CYGX02000015.1_158	RS_GCF_900019265.1	PF03922
233.2	5.9e-70	NZ_PIBO01000044.1_30	RS_GCF_002806725.1	PF03922
218.9	1.3e-65	NZ_NIBV01000002.1_1162	RS_GCF_002632585.1	PF03922
105.7	9.9e-31	NZ_FMZS01000009.1_55	RS_GCF_900101265.1	PF03922
153.7	1.9e-45	NZ_FMZS01000007.1_347	RS_GCF_900101265.1	PF03922
202.6	1.6e-60	CP029983.1_5521	GB_GCA_003290225.1	PF03922
233.5	5.2e-70	NZ_LNQX01000033.1_2	RS_GCF_001558015.1	PF03922
136.5	2e-40	DGLB01000069.1_2	GB_GCA_002387845.1	PF03922
165.3	3e-49	DGLB01000040.1_2	GB_GCA_002387845.1	PF03922
209.3	1.1e-62	PFGL01000014.1_51	GB_GCA_002783505.1	PF03922
196.6	1e-58	NZ_LT009724.1_208	RS_GCF_900013535.1	PF03922
137	1.1e-40	NZ_CADO01000001.1_8	RS_GCF_000285275.1	PF03922
232.4	1.1e-69	NZ_AYTM02000002.1_1423	RS_GCF_000507185.2	PF03922
194.8	2.4e-58	NZ_CP029478.1_2871	RS_GCF_003151175.1	PF03922
202	2.8e-60	NKIG01000004.1_21	GB_GCA_002255865.1	PF03922
201.3	4.6e-60	NZ_CP005084.1_76	RS_GCF_001563265.1	PF03922
178.7	2.9e-53	NZ_KE386751.1_77	RS_GCF_000428465.1	PF03922
225.4	1.5e-67	NZ_CP014136.1_4880	RS_GCF_002291425.1	PF03922
154.6	6.1e-46	NZ_NRSW01000001.1_1721	RS_GCF_002288635.1	PF03922
130	3e-38	NZ_NJGY01000001.1_1551	RS_GCF_002250505.1	PF03922
153.7	1.6e-45	NZ_NJGY01000001.1_250	RS_GCF_002250505.1	PF03922
223.6	4.9e-67	NZ_JMJJ01000005.1_50	RS_GCF_000710035.1	PF03922
256.7	4.3e-77	NZ_LN831024.1_873	RS_GCF_001457615.1	PF03922
159.6	1.7e-47	FLQY01000178.1_2	GB_GCA_900089945.1	PF03922
174.8	2.3e-52	NZ_CP012418.1_671	RS_GCF_001708405.1	PF03922
201.6	2.7e-60	NZ_NQKI01000003.1_63	RS_GCF_002269125.1	PF03922
129.6	1e-38	NZ_MWZE01000019.1_3	RS_GCF_002259525.1	PF03922
202.5	1.4e-60	NZ_QGEH01000007.1_32	RS_GCF_003258515.1	PF03922
140.8	1.3e-41	NZ_CP009123.1_154	RS_GCF_000803645.1	PF03922
180.2	1.1e-53	NZ_CP009122.1_1131	RS_GCF_000803645.1	PF03922
114.8	1.2e-33	NZ_CP009122.1_205	RS_GCF_000803645.1	PF03922
95.6	9.4e-28	NZ_CP009122.1_184	RS_GCF_000803645.1	PF03922
202.1	1.9e-60	NZ_PJCH01000003.1_27	RS_GCF_002943565.1	PF03922
132.8	2.5e-39	NZ_CP011144.1_806	RS_GCF_000972865.1	PF03922
127.3	1.1e-37	NZ_CP011144.1_1248	RS_GCF_000972865.1	PF03922
188.2	3.7e-56	NZ_JOKI01000010.1_52	RS_GCF_000722615.1	PF03922
214	3.8e-64	NZ_MPHK01000008.1_36	RS_GCF_001957135.1	PF03922
220.7	3.5e-66	NZ_CM001976.1_2061	RS_GCF_000406145.1	PF03922
175.8	2.7e-52	NZ_CP023270.1_190	RS_GCF_002966795.1	PF03922
198.3	3.5e-59	NZ_JWIT01000011.1_2	RS_GCF_000949895.1	PF03922
112.8	5.9e-33	NZ_JWIT01000041.1_46	RS_GCF_000949895.1	PF03922
159.2	1.6e-47	NZ_FNFX01000001.1_162	RS_GCF_900100975.1	PF03922
219.4	9.1e-66	NZ_JXAG01000032.1_144	RS_GCF_000814905.1	PF03922
63.2	6.9e-18	NZ_KB850072.1_371	RS_GCF_000369525.1	PF03922
102.2	7.6e-30	NZ_KB850070.1_201	RS_GCF_000369525.1	PF03922
138.1	1e-40	NZ_FODR01000009.1_199	RS_GCF_900110415.1	PF03922
206.3	1.3e-61	NZ_PGLR01000034.1_40	RS_GCF_002803095.1	PF03922
202.2	1.4e-60	NZ_MOMB01000048.1_80	RS_GCF_002752165.1	PF03922
107.3	3.4e-31	NC_014117.1_2827	RS_GCF_000092885.1	PF03922
149.7	3.5e-44	NC_014120.1_157	RS_GCF_000092885.1	PF03922
103.1	6.6e-30	NC_014119.1_852	RS_GCF_000092885.1	PF03922
180.8	6.5e-54	NZ_LMFS01000003.1_571	RS_GCF_001426945.1	PF03922
182.6	2.4e-54	NZ_NEVS01000001.1_172	RS_GCF_002261215.1	PF03922
45.1	2.5e-12	NZ_LFRI01000386.1_361	RS_GCF_001447195.1	PF03922
144.6	8.2e-43	NZ_LFRI01000484.1_22	RS_GCF_001447195.1	PF03922
73.7	4.3e-21	NZ_LFRI01000386.1_168	RS_GCF_001447195.1	PF03922
166.7	1.2e-49	NZ_LKDW01000016.1_3	RS_GCF_001401805.1	PF03922
144.1	1.2e-42	CP011806.1_3021	GB_GCA_001664505.1	PF03922
209.6	3.8e-63	NZ_QEPZ01000001.1_262	RS_GCF_003253005.1	PF03922
157.7	5.5e-47	PHCS01000002.1_64	GB_GCA_002840845.1	PF03922
219.6	6.9e-66	NZ_KB233222.1_999	RS_GCF_000314855.2	PF03922
230.7	2.7e-69	NZ_FCOP01000013.1_63	RS_GCF_900021175.1	PF03922
199	1.3e-59	PAJP01000025.1_242	GB_GCA_002706095.1	PF03922
196.6	7.7e-59	PAJP01000025.1_139	GB_GCA_002706095.1	PF03922
133.8	1.3e-39	MKWC01000023.1_244	GB_GCA_001899565.1	PF03922
184	8.9e-55	NZ_JPYO01000037.1_7	RS_GCF_000757485.1	PF03922
146.1	3e-43	QBMB01000097.1_14	GB_GCA_003241965.1	PF03922
146	2.2e-43	NZ_JFYL01000048.1_12	RS_GCF_000632455.1	PF03922
130	1.8e-38	NZ_JFYL01000013.1_14	RS_GCF_000632455.1	PF03922
52.2	1.2e-14	NZ_JFYL01000010.1_26	RS_GCF_000632455.1	PF03922
52.3	1.1e-14	NZ_JFYL01000010.1_27	RS_GCF_000632455.1	PF03922
71.1	1.9e-20	NZ_JFYL01000010.1_25	RS_GCF_000632455.1	PF03922
190.8	5.8e-57	NZ_AIDW01000018.1_102	RS_GCF_000251145.1	PF03922
205.1	3.6e-61	NZ_ATYO01000022.1_92	RS_GCF_000427725.1	PF03922
201.5	2.9e-60	NZ_FORV01000001.1_267	RS_GCF_900114095.1	PF03922
142.6	3.1e-42	LNEG01000230.1_14	GB_GCA_001464865.1	PF03922
190.3	6e-57	NZ_CP012897.1_2928	RS_GCF_001310255.1	PF03922
204.4	4e-61	NZ_ALJF01000011.1_177	RS_GCF_000300855.1	PF03922
226	1.2e-67	NZ_FYDX01000019.1_127	RS_GCF_900187455.1	PF03922
164.9	4.6e-49	NZ_PDNU01000004.1_100	RS_GCF_002631185.1	PF03922
225.5	1.2e-67	DDVL01000031.1_27	GB_GCA_002345315.1	PF03922
183.7	3.5e-55	DBOG01000068.1_5	GB_GCA_002299915.1	PF03922
160.2	1.1e-47	DFAX01000302.1_3	GB_GCA_002365915.1	PF03922
138.8	4.3e-41	DFAX01000034.1_12	GB_GCA_002365915.1	PF03922
54.7	2.4e-15	NZ_NQXJ01000001.1_654	RS_GCF_002928115.1	PF03922
70.8	2.7e-20	NZ_NQXJ01000001.1_383	RS_GCF_002928115.1	PF03922
109.7	3.3e-32	NZ_NQXJ01000012.1_119	RS_GCF_002928115.1	PF03922
138.8	5e-41	NKIM01000020.1_14	GB_GCA_002255955.1	PF03922
198.1	2.1e-59	NCED01000004.1_51	GB_GCA_002280485.1	PF03922
132.4	4.1e-39	NKIU01000006.1_131	GB_GCA_002256245.1	PF03922
190.2	7.4e-57	NZ_BCZQ01000008.1_157	RS_GCF_001598815.1	PF03922
169.5	1.9e-50	NZ_NHNM01000020.1_70	RS_GCF_002591815.1	PF03922
102	1.4e-29	NZ_KB907452.1_523	RS_GCF_000382045.1	PF03922
133.5	1.9e-39	NZ_CP019312.1_1758	RS_GCF_001969365.1	PF03922
231.2	3.3e-69	NZ_PZJX01000071.1_23	RS_GCF_003034915.1	PF03922
154.5	5e-46	QEXL01000016.1_28	GB_GCA_003311635.1	PF03922
179.8	7.9e-54	NC_014207.1_1927	RS_GCF_000093025.1	PF03922
204.8	4e-61	BAZK01000002.1_312	GB_GCA_001310815.1	PF03922
193.9	7.7e-58	NZ_CP011566.1_5069	RS_GCF_001655595.1	PF03922
204.3	2.2e-61	DLHB01000025.1_71	GB_GCA_002483005.1	PF03922
149.7	1.9e-44	NZ_CYIG01000008.1_58	RS_GCF_001298675.1	PF03922
200.3	6.5e-60	NZ_NXGX01000003.1_585	RS_GCF_002844275.1	PF03922
30.2	8.2e-08	BAWH01000001.1_368	GB_GCA_000586435.1	PF03922
74.5	2.2e-21	BAWH01000001.1_367	GB_GCA_000586435.1	PF03922
146.8	2.3e-43	NZ_MBTF01000009.1_98	RS_GCF_002013915.1	PF03922
200.2	1.1e-59	NZ_FNKM01000002.1_2383	RS_GCF_900101085.1	PF03922
187.6	4.3e-56	NZ_AYOZ01000056.1_100	RS_GCF_000508165.1	PF03922
164.9	4.2e-49	NZ_FPHO01000002.1_282	RS_GCF_900117455.1	PF03922
111.3	1.1e-32	NZ_FPHO01000003.1_595	RS_GCF_900117455.1	PF03922
52.2	1.5e-14	NZ_ARXV01000002.1_109	RS_GCF_000756665.1	PF03922
58.7	1.4e-16	NZ_ARXV01000001.1_178	RS_GCF_000756665.1	PF03922
192.1	1.8e-57	NZ_ARXV01000002.1_322	RS_GCF_000756665.1	PF03922
232.4	9.2e-70	NZ_QBJD02000010.1_107	RS_GCF_003057745.1	PF03922
220.3	4.3e-66	CM001975.1_1833	GB_GCA_000406125.1	PF03922
93.5	4.9e-27	NZ_PNXZ01000050.1_7	RS_GCF_002879875.1	PF03922
60.8	5.1e-17	NZ_PNXZ01000004.1_33	RS_GCF_002879875.1	PF03922
108.2	1.5e-31	NZ_PNXZ01000004.1_48	RS_GCF_002879875.1	PF03922
157.5	1.2e-46	NZ_PNXZ01000011.1_34	RS_GCF_002879875.1	PF03922
153.7	9e-46	NCAT01000027.1_16	GB_GCA_002255575.1	PF03922
153.3	1.2e-45	NCAT01000008.1_26	GB_GCA_002255575.1	PF03922
197.8	3.1e-59	NZ_LT703001.1_3288	RS_GCF_900149705.1	PF03922
57.5	3.3e-16	NZ_ASTG01000006.1_200	RS_GCF_000412635.1	PF03922
39.1	1.5e-10	NZ_ASTG01000006.1_201	RS_GCF_000412635.1	PF03922
138.3	6.3e-41	NZ_CP021648.1_1649	RS_GCF_002176815.1	PF03922
196.8	1.1e-58	NZ_AUFB01000038.1_33	RS_GCF_000426285.1	PF03922
126.2	4.1e-37	NZ_KB912925.1_249	RS_GCF_000383895.1	PF03922
145.9	3.8e-43	NZ_KB912930.1_39	RS_GCF_000383895.1	PF03922
231.9	2.2e-69	NZ_AP015029.1_530	RS_GCF_002356095.1	PF03922
208.7	1.7e-62	NZ_PKMZ01000002.1_231	RS_GCF_002893625.1	PF03922
141.5	5e-42	DDFG01000005.1_499	GB_GCA_002337055.1	PF03922
209.1	1.4e-62	NZ_MPHJ01000001.1_554	RS_GCF_001957125.1	PF03922
162.9	1.7e-48	NZ_MTQD01000014.1_52	RS_GCF_001974875.1	PF03922
235.3	1.3e-70	NZ_CP011047.1_2822	RS_GCF_000982825.1	PF03922
133.4	3.4e-39	NZ_LMMT01000039.1_211	RS_GCF_001422365.1	PF03922
68.8	2.1e-19	NZ_LMMT01000012.1_114	RS_GCF_001422365.1	PF03922
197.9	5e-59	NZ_FNRV01000001.1_3628	RS_GCF_900105115.1	PF03922
119.4	2.2e-35	DBIN01000014.1_2	GB_GCA_002296655.1	PF03922
65.3	8.7e-19	DBIN01000013.1_14	GB_GCA_002296655.1	PF03922
170.4	1e-50	NZ_JYKA01000020.1_91	RS_GCF_001676875.1	PF03922
170.1	1.1e-50	NZ_LJHY01000020.1_86	RS_GCF_001295795.1	PF03922
158.2	4.5e-47	NZ_AUNB01000001.1_112	RS_GCF_000714545.1	PF03922
160.3	1.2e-47	NZ_BCNR01000004.1_260	RS_GCF_001515545.1	PF03922
124	1e-36	NZ_KB849691.1_98	RS_GCF_000368785.1	PF03922
42.4	1e-11	NZ_KB849689.1_66	RS_GCF_000368785.1	PF03922
171.1	3.8e-51	DEIC01000046.1_2	GB_GCA_002352285.1	PF03922
131.6	5.1e-39	NZ_KI530763.1_156	RS_GCF_000488275.1	PF03922
89.7	3.6e-26	NZ_KI530762.1_1771	RS_GCF_000488275.1	PF03922
217.6	3.1e-65	NC_014228.1_2068	RS_GCF_000252955.1	PF03922
230.6	3e-69	NZ_KL543968.1_341	RS_GCF_000711805.1	PF03922
145.9	1.9e-43	NZ_AGQV01000005.1_246	RS_GCF_000234355.1	PF03922
234.5	2.1e-70	NZ_PIQM01000002.1_3368	RS_GCF_002811785.1	PF03922
127.5	1.6e-37	NZ_FNJA01000002.1_448	RS_GCF_900104385.1	PF03922
131.9	7.1e-39	NZ_FNJA01000002.1_371	RS_GCF_900104385.1	PF03922
170.9	6.3e-51	NZ_LNOK01000049.1_146	RS_GCF_001521765.1	PF03922
215.8	1.1e-64	NZ_CP029736.1_2590	RS_GCF_003204135.1	PF03922
198.6	2.3e-59	NZ_AYOY01000184.1_20	RS_GCF_000508185.1	PF03922
218.3	2.4e-65	NZ_FNCT01000007.1_41	RS_GCF_900100495.1	PF03922
232.6	1e-69	NZ_AAZW01000003.1_25	RS_GCF_000169995.1	PF03922
182.9	1.5e-54	NZ_AUCG01000016.1_166	RS_GCF_000429645.1	PF03922
181.5	3.2e-54	NZ_MKQD01000040.1_9	RS_GCF_001913705.1	PF03922
120.4	1.2e-35	NZ_KI530734.1_179	RS_GCF_000488215.1	PF03922
104	1.2e-30	NZ_KI530735.1_249	RS_GCF_000488215.1	PF03922
33	1.1e-08	NC_014313.1_2180	RS_GCF_000143145.1	PF03922
70.2	4e-20	NC_014313.1_2179	RS_GCF_000143145.1	PF03922
230.7	3.3e-69	NZ_FMBC01000043.1_13	RS_GCF_900094795.1	PF03922
144.2	1e-42	NZ_JXYQ01000049.1_9	RS_GCF_000935585.1	PF03922
148.8	1.8e-44	NZ_AOMT01000005.1_378	RS_GCF_000696305.1	PF03922
164.2	6.4e-49	NZ_JXAC01000043.1_17	RS_GCF_000814685.1	PF03922
193.6	5.9e-58	PAIS01000003.1_8	GB_GCA_002705005.1	PF03922
191.7	2.3e-57	PAIS01000012.1_13	GB_GCA_002705005.1	PF03922
181.6	6e-54	NZ_LFJC01000003.1_628	RS_GCF_002776695.1	PF03922
203.2	7.7e-61	DGLA01000017.1_28	GB_GCA_002387205.1	PF03922
184.5	6.6e-55	NZ_CP022367.1_1265	RS_GCF_003119115.1	PF03922
187.3	9.1e-56	NZ_CP022111.1_1156	RS_GCF_000730165.1	PF03922
158.7	5.1e-47	NZ_PQGA01000006.1_5	RS_GCF_002917095.1	PF03922
61.9	2.4e-17	NZ_PQGA01000007.1_233	RS_GCF_002917095.1	PF03922
163.2	2.1e-48	NZ_PQGA01000003.1_176	RS_GCF_002917095.1	PF03922
90.8	3.4e-26	NZ_PQGA01000019.1_54	RS_GCF_002917095.1	PF03922
196.8	4.2e-59	NZ_CP015625.1_1631	RS_GCF_002007565.1	PF03922
138.5	3.5e-41	NZ_BAMX01000033.1_20	RS_GCF_000963965.1	PF03922
199.6	8.5e-60	NZ_AUBH01000013.1_56	RS_GCF_000429145.1	PF03922
184.4	3.8e-55	NZ_AUBH01000005.1_3	RS_GCF_000429145.1	PF03922
239.4	5.9e-72	NZ_AJYW02000101.1_9	RS_GCF_000272145.2	PF03922
176.6	7.5e-53	NZ_PQVI01000025.1_12	RS_GCF_002921145.1	PF03922
156.1	2.1e-46	NZ_PDNI01000058.1_20	RS_GCF_002925845.1	PF03922
152.5	2.6e-45	NZ_PDNI01000074.1_115	RS_GCF_002925845.1	PF03922
179.2	3e-53	NZ_FXBR01000004.1_763	RS_GCF_900177475.1	PF03922
178.7	2.5e-53	NZ_LFWC01000003.1_197	RS_GCF_001247655.1	PF03922
157.2	1.6e-46	NZ_CP014845.1_2044	RS_GCF_001598055.1	PF03922
79.7	9.1e-23	NZ_CP014845.1_1830	RS_GCF_001598055.1	PF03922
69.6	1.1e-19	NZ_CP014844.1_221	RS_GCF_001598055.1	PF03922
130.2	3e-38	NZ_CP014844.1_153	RS_GCF_001598055.1	PF03922
236.3	7.1e-71	NZ_JH650764.1_20	RS_GCF_000259195.1	PF03922
83.3	6.4e-24	NZ_CP013437.1_333	RS_GCF_001718795.1	PF03922
73.7	5.6e-21	NZ_CP013435.1_225	RS_GCF_001718795.1	PF03922
71.9	2.1e-20	NZ_CP013438.1_1632	RS_GCF_001718795.1	PF03922
91.1	2.6e-26	NZ_CP013435.1_135	RS_GCF_001718795.1	PF03922
152.8	3.2e-45	NZ_CP013435.1_1691	RS_GCF_001718795.1	PF03922
168	3.4e-50	NZ_ANLA01000019.1_64	RS_GCF_000348685.1	PF03922
125.3	6.4e-37	BAZJ01000388.1_2	GB_GCA_001310795.1	PF03922
145.5	4.2e-43	BAZJ01000308.1_2	GB_GCA_001310795.1	PF03922
193	1.3e-57	NZ_LHVL01000016.1_155	RS_GCF_001269775.1	PF03922
196	1.4e-58	NZ_JONK01000013.1_7	RS_GCF_000711885.1	PF03922
177.6	7.9e-53	NZ_LGVG01000048.1_9	RS_GCF_001189595.1	PF03922
62.8	8.2e-18	OOGT01000406.1_1	GB_GCA_900323515.1	PF03922
55.9	1.1e-15	OOGT01000012.1_2	GB_GCA_900323515.1	PF03922
68.7	1.3e-19	OOGT01000068.1_1	GB_GCA_900323515.1	PF03922
92.6	6.2e-27	OOGT01000012.1_13	GB_GCA_900323515.1	PF03922
122.4	4.5e-36	OOGT01000003.1_35	GB_GCA_900323515.1	PF03922
110.3	2.3e-32	OOGT01000016.1_17	GB_GCA_900323515.1	PF03922
50.5	5e-14	OOGT01000128.1_5	GB_GCA_900323515.1	PF03922
220.9	4.7e-66	NZ_MUIN01000017.1_52	RS_GCF_002080045.1	PF03922
146.3	2.2e-43	NZ_JHEH01000003.1_88	RS_GCF_000715505.1	PF03922
102.5	6.1e-30	NZ_JHEH01000024.1_5	RS_GCF_000715505.1	PF03922
101.2	1.3e-29	NZ_KE340383.1_190	RS_GCF_000413935.1	PF03922
59.1	1.1e-16	NZ_KE340379.1_339	RS_GCF_000413935.1	PF03922
201.9	2.7e-60	NZ_JYLH01000022.1_60	RS_GCF_001439685.1	PF03922
130	1.3e-38	NZ_BAMZ01000082.1_154	RS_GCF_000964225.1	PF03922
209.8	9e-63	NZ_ATYS01000008.1_47	RS_GCF_000427805.1	PF03922
183.7	5.3e-55	NZ_FNHG01000008.1_82	RS_GCF_900103475.1	PF03922
190.9	7.3e-57	NZ_LGRA01000021.1_2250	RS_GCF_003116095.1	PF03922
81.5	8.5e-24	NZ_LXTW01000001.1_78	RS_GCF_001679005.1	PF03922
168.5	2.2e-50	NZ_PQVK01000214.1_1	RS_GCF_002921155.1	PF03922
203.7	8.6e-61	NZ_AQWP01000038.1_4	RS_GCF_000375585.1	PF03922
153.3	2.9e-45	NZ_PDBZ01000004.1_497	RS_GCF_002563755.1	PF03922
71	4.8e-20	NZ_PDBZ01000001.1_2590	RS_GCF_002563755.1	PF03922
73.9	6.1e-21	NZ_PDBZ01000001.1_1224	RS_GCF_002563755.1	PF03922
95	2.2e-27	NZ_PDBZ01000001.1_1133	RS_GCF_002563755.1	PF03922
154.3	7.1e-46	NZ_FOZF01000001.1_1154	RS_GCF_900113425.1	PF03922
137.1	1.3e-40	NZ_FOZF01000001.1_1443	RS_GCF_900113425.1	PF03922
170.9	5.9e-51	NZ_MAHX01000015.1_149	RS_GCF_002023715.1	PF03922
89.7	6.4e-26	NC_010725.1_1534	RS_GCF_000019945.1	PF03922
188.8	2.7e-56	NC_010725.1_2297	RS_GCF_000019945.1	PF03922
186.1	1.1e-55	PAOI01000012.1_61	GB_GCA_002707985.1	PF03922
192.3	2.4e-57	NZ_QAOV01000010.1_61	RS_GCF_003050925.1	PF03922
59.9	5.2e-17	NZ_JNCK01000001.1_597	RS_GCF_000731955.1	PF03922
99	6.1e-29	NZ_KB850086.1_1150	RS_GCF_000369545.1	PF03922
42.1	1.7e-11	NZ_KB850086.1_3343	RS_GCF_000369545.1	PF03922
63.1	6e-18	NZ_KB850086.1_2578	RS_GCF_000369545.1	PF03922
177.7	4.1e-53	NZ_MPZM01000067.1_11	RS_GCF_002936955.1	PF03922
153.9	1.4e-45	NZ_LSTO01000001.1_3618	RS_GCF_002211445.1	PF03922
200.9	7e-60	NZ_CP024313.1_134	RS_GCF_002944315.1	PF03922
134.7	1.2e-39	NZ_BCZP01000030.1_39	RS_GCF_001598795.1	PF03922
154.8	7.7e-46	NZ_BCZP01000018.1_20	RS_GCF_001598795.1	PF03922
183.5	4.6e-55	DHWV01000049.1_18	GB_GCA_002413355.1	PF03922
157.5	9.4e-47	NZ_BBVD01000005.1_549	RS_GCF_000964545.1	PF03922
140.4	1.7e-41	NZ_BBVD01000007.1_509	RS_GCF_000964545.1	PF03922
163	1.5e-48	NZ_CP004387.1_2924	RS_GCF_000299335.2	PF03922
139.2	3.2e-41	NC_008044.1_731	RS_GCF_000014065.1	PF03922
165	3.3e-49	PFEY01000015.1_19	GB_GCA_002783205.1	PF03922
184.9	3.2e-55	NZ_MDHN01000013.1_4	RS_GCF_001757105.1	PF03922
163.5	1.3e-48	NZ_AUTQ01000081.1_134	RS_GCF_000498095.1	PF03922
175.7	3.7e-52	NZ_LGQZ01000007.1_84	RS_GCF_003116015.1	PF03922
130.1	1.4e-38	NZ_FBYA01000005.1_146	RS_GCF_001517545.1	PF03922
216.5	8.3e-65	NZ_PUWT01000007.1_41	RS_GCF_002968995.1	PF03922
207	5.5e-62	NZ_CP016210.1_3801	RS_GCF_001682385.1	PF03922
155.4	4.4e-46	NZ_CP009291.1_2101	RS_GCF_000767465.1	PF03922
177.4	9.3e-53	NZ_LN831029.1_207	RS_GCF_001457475.1	PF03922
146.4	1.8e-43	NZ_LSIF01000083.1_183	RS_GCF_001556105.1	PF03922
119.8	2.5e-35	NZ_LSIF01000068.1_29	RS_GCF_001556105.1	PF03922
147.2	3.2e-44	NYWX01000004.1_6	GB_GCA_002685275.1	PF03922
97.1	3.2e-28	NZ_LOWB01000073.1_56	RS_GCF_001522865.1	PF03922
45.9	1.7e-12	NZ_LOWB01000010.1_3	RS_GCF_001522865.1	PF03922
149.8	2.4e-44	NZ_LOWB01000042.1_17	RS_GCF_001522865.1	PF03922
73.6	5.5e-21	NZ_LOWB01000105.1_4	RS_GCF_001522865.1	PF03922
79.9	6.4e-23	NZ_LOWB01000074.1_26	RS_GCF_001522865.1	PF03922
197.9	3.7e-59	NZ_LMFQ01000024.1_640	RS_GCF_001426905.1	PF03922
213	9.1e-64	NZ_LVIE01000168.1_148	RS_GCF_001853385.1	PF03922
171.2	6.9e-51	NZ_CP021425.1_730	RS_GCF_002162375.1	PF03922
145.6	4e-43	NZ_FNRA01000001.1_624	RS_GCF_900107535.1	PF03922
173.7	5.4e-52	NZ_KB893939.1_76	RS_GCF_000374285.1	PF03922
179.5	2.2e-53	BBVB01000015.1_240	GB_GCA_000974745.1	PF03922
201.6	3.6e-60	NZ_NMRE01000070.1_2	RS_GCF_002263605.1	PF03922
112.4	8.5e-33	NZ_JQKD01000043.1_36	RS_GCF_000745855.1	PF03922
187.7	2.4e-56	DITS01000037.1_37	GB_GCA_002422205.1	PF03922
107.8	1.5e-31	NC_015259.1_4100	RS_GCF_000192745.1	PF03922
107	2.7e-31	NC_015259.1_4131	RS_GCF_000192745.1	PF03922
106	4e-31	NZ_NIFO01000011.1_129	RS_GCF_002233755.1	PF03922
66.3	6.1e-19	NZ_NIFO01000001.1_95	RS_GCF_002233755.1	PF03922
44.6	2.6e-12	NZ_NIFO01000001.1_420	RS_GCF_002233755.1	PF03922
97	2.3e-28	NZ_KZ268710.1_17	RS_GCF_002233755.1	PF03922
190.8	6.2e-57	NC_014834.1_4659	RS_GCF_000177255.2	PF03922
147.1	1.3e-43	NC_003902.1_3223	RS_GCF_000007145.1	PF03922
105.4	8.1e-31	NC_003902.1_3224	RS_GCF_000007145.1	PF03922
130.5	1.6e-38	NC_003902.1_546	RS_GCF_000007145.1	PF03922
154.1	1.1e-45	NZ_CP014504.1_1875	RS_GCF_001590605.1	PF03922
169.4	2.7e-50	NZ_MLCO01000070.1_8	RS_GCF_001982615.1	PF03922
159.2	2.4e-47	NZ_AUDG01000019.1_22	RS_GCF_000425345.1	PF03922
134.9	5.2e-40	NZ_BBJX01000004.1_211	RS_GCF_000739995.1	PF03922
167.1	8.2e-50	NZ_JSWF01000016.1_78	RS_GCF_000797445.1	PF03922
227.8	2.5e-68	NZ_CP015749.1_1428	RS_GCF_001742145.1	PF03922
106.1	3.5e-31	DELZ01000001.1_21	GB_GCA_002354635.1	PF03922
180.7	4.8e-54	DELZ01000001.1_169	GB_GCA_002354635.1	PF03922
168.1	4e-50	NZ_NCSQ01000158.1_3	RS_GCF_002105465.1	PF03922
159.5	1.3e-47	LNED01000028.1_69	GB_GCA_001464915.1	PF03922
174.6	2.6e-52	NZ_CP006942.1_744	RS_GCF_000521605.1	PF03922
196.7	6.3e-59	DLJM01000003.1_147	GB_GCA_002484265.1	PF03922
197.9	2.5e-59	QFNM01000009.1_14	GB_GCA_003248455.1	PF03922
160.5	6.8e-48	NZ_AUIS01000011.1_72	RS_GCF_000423825.1	PF03922
231.9	1.5e-69	NZ_JMPL01000018.1_41	RS_GCF_000735365.1	PF03922
152.3	2.8e-45	NZ_OAOQ01000009.1_6	RS_GCF_900207575.1	PF03922
182.7	9.1e-55	NZ_CP012358.1_1921	RS_GCF_001267175.1	PF03922
161.6	3.9e-48	NZ_QBUK01000002.1_232	RS_GCF_003058265.1	PF03922
137.8	6.1e-41	NZ_LN609302.1_314	RS_GCF_001499675.1	PF03922
172.3	2.4e-51	NZ_LIYD01000005.1_648	RS_GCF_001278115.1	PF03922
153	1.7e-45	NZ_MDTQ01000001.1_330	RS_GCF_001709345.1	PF03922
195.7	1.6e-58	NZ_QFYS01000010.1_74	RS_GCF_003254525.1	PF03922
138.5	3e-41	NZ_KB899335.1_120	RS_GCF_000378165.1	PF03922
186	1.2e-55	NZ_JWSY01000008.1_92	RS_GCF_000813765.1	PF03922
107.4	2.4e-31	NZ_CP013480.3_5042	RS_GCF_001465545.3	PF03922
88.8	1.2e-25	NZ_CP013480.3_5041	RS_GCF_001465545.3	PF03922
152.1	4.9e-45	NZ_CP013480.3_795	RS_GCF_001465545.3	PF03922
55.7	1.3e-15	NZ_JQCU01000617.1_18	RS_GCF_000761495.1	PF03922
138.5	5.3e-41	NZ_JQCU01000408.1_14	RS_GCF_000761495.1	PF03922
244	3e-73	NZ_CP027579.1_1221	RS_GCF_003018335.1	PF03922
168.9	2e-50	DDFD01000020.1_7	GB_GCA_002337005.1	PF03922
186.1	8e-56	NC_012968.1_714	RS_GCF_000023705.1	PF03922
151	5.1e-45	NZ_FNDQ01000031.1_26	RS_GCF_900099675.1	PF03922
169.8	1.2e-50	contig_201_68	GB_GCA_003482455.1	PF03922
162.3	6.7e-48	NZ_JAFD01000099.1_13	RS_GCF_000519245.1	PF03922
97.4	5.1e-28	NZ_JAFD01000032.1_64	RS_GCF_000519245.1	PF03922
67.3	8.4e-19	NZ_JAFD01000030.1_76	RS_GCF_000519245.1	PF03922
108.8	1.6e-31	NZ_JAFD01000053.1_14	RS_GCF_000519245.1	PF03922
127.7	1e-37	NZ_FOFS01000009.1_7	RS_GCF_900111015.1	PF03922
108.5	8.3e-32	NZ_FOFS01000006.1_130	RS_GCF_900111015.1	PF03922
109.7	3.5e-32	NZ_FOFS01000006.1_127	RS_GCF_900111015.1	PF03922
205.9	7.1e-62	MAAI01000035.1_77	GB_GCA_002163115.1	PF03922
103	5e-30	NZ_CP006992.1_4335	RS_GCF_001542815.1	PF03922
94.1	2.7e-27	NZ_CP006992.1_1598	RS_GCF_001542815.1	PF03922
213.4	9.7e-64	NZ_JAFG01000026.1_22	RS_GCF_000519305.1	PF03922
219.8	8.4e-66	NZ_PYOC01000002.1_758	RS_GCF_003026215.1	PF03922
130.8	9e-39	NKIN01000003.1_364	GB_GCA_002255905.1	PF03922
124.9	8.5e-37	NZ_JAFT01000005.1_2753	RS_GCF_000526275.1	PF03922
162.8	1.4e-48	NZ_KB899548.1_100	RS_GCF_000378345.1	PF03922
231.3	2.4e-69	NC_008027.1_520	RS_GCF_000026105.1	PF03922
195.4	2.7e-58	NZ_JYLB01000007.1_69	RS_GCF_001042905.1	PF03922
205.7	1.6e-61	NZ_ATKM01000019.1_584	RS_GCF_000418555.1	PF03922
220.8	3.5e-66	QFQZ01000109.1_5	GB_GCA_003243465.1	PF03922
200.6	4.5e-60	UBA10829_contig_1470_7	GB_GCA_003527165.1	PF03922
155	3.8e-46	DDNW01000190.1_9	GB_GCA_002341345.1	PF03922
100	5.9e-29	NZ_CP013442.1_226	RS_GCF_001718835.1	PF03922
70.9	5.1e-20	NZ_CP013442.1_60	RS_GCF_001718835.1	PF03922
72.1	2.1e-20	NZ_CP013443.1_278	RS_GCF_001718835.1	PF03922
25.5	4.2e-06	NZ_CP013444.1_1682	RS_GCF_001718835.1	PF03922
155.7	4.8e-46	NZ_CP013443.1_1804	RS_GCF_001718835.1	PF03922
95.7	1.2e-27	NZ_CP013443.1_369	RS_GCF_001718835.1	PF03922
66.1	1.6e-18	NZ_FNZM01000001.1_181	RS_GCF_900109265.1	PF03922
102.1	1.4e-29	NZ_FNZM01000024.1_84	RS_GCF_900109265.1	PF03922
194.6	4.6e-58	NZ_LT629788.1_3696	RS_GCF_900105805.1	PF03922
227.1	4.3e-68	NZ_LKEM01000016.1_74	RS_GCF_001466965.1	PF03922
183.2	8.8e-55	NZ_FNUM01000005.1_235	RS_GCF_900107995.1	PF03922
49.5	8.5e-14	NZ_FNUM01000008.1_33	RS_GCF_900107995.1	PF03922
235	1.8e-70	NZ_BCBG01000044.1_23	RS_GCF_001320485.1	PF03922
217.4	4.6e-65	NZ_PYOD01000001.1_827	RS_GCF_003026285.1	PF03922
201.7	1.3e-60	NZ_JTJR01000009.1_86	RS_GCF_001678475.1	PF03922
151.9	5.1e-45	NZ_QGHA01000001.1_592	RS_GCF_003148845.1	PF03922
188	2.2e-56	NZ_CP021376.1_1808	RS_GCF_002157875.1	PF03922
156.3	1.7e-46	NZ_PJAY01000068.1_117	RS_GCF_002836635.1	PF03922
133.5	1.7e-39	NZ_PJAY01000070.1_25	RS_GCF_002836635.1	PF03922
236.6	4.5e-71	NZ_CP013940.1_1721	RS_GCF_001277215.2	PF03922
242.8	5.3e-73	NZ_PDJL01000003.1_1059	RS_GCF_002563795.1	PF03922
63	5.5e-18	DLNN01000011.1_69	GB_GCA_002476975.1	PF03922
158.3	4.8e-47	LNEK01000030.1_87	GB_GCA_001464425.1	PF03922
42.8	8.6e-12	NZ_LSZH01000006.1_6	RS_GCF_001647545.1	PF03922
123.8	1.3e-36	NZ_LSZH01000014.1_209	RS_GCF_001647545.1	PF03922
45.2	1.7e-12	NZ_LSZH01000001.1_371	RS_GCF_001647545.1	PF03922
23.7	6.4e-06	NZ_LSZH01000001.1_371	RS_GCF_001647545.1	PF03922
122.2	8.4e-36	NZ_LYVQ01000002.1_54	RS_GCF_001984095.1	PF03922
121.8	7.3e-36	NZ_AROI01000015.1_4	RS_GCF_000410875.1	PF03922
200.5	5.7e-60	NZ_AROI01000013.1_33	RS_GCF_000410875.1	PF03922
161.6	3.7e-48	MKUB01000188.1_3	GB_GCA_001898545.1	PF03922
148.6	4.4e-44	NZ_CP015418.1_2860	RS_GCF_001633165.1	PF03922
201.5	2.5e-60	UCCC01000009.1_288	GB_GCA_900470735.1	PF03922
178.6	2e-53	QFQI01000004.1_178	GB_GCA_003243195.1	PF03922
67.8	1.6e-19	DIXM01000001.1_206	GB_GCA_002436025.1	PF03922
140	1.7e-41	DFBX01000083.1_45	GB_GCA_002366795.1	PF03922
220.6	3.3e-66	NZ_MKGR01000003.1_56	RS_GCF_001908095.1	PF03922
226.4	7e-68	NZ_FYBA01000002.1_885	RS_GCF_900185905.1	PF03922
225.7	1.1e-67	NZ_FQXW01000011.1_25	RS_GCF_900130115.1	PF03922
224.6	3.5e-67	NZ_FTPD01000010.1_29	RS_GCF_900156895.1	PF03922
101.9	1.7e-29	NZ_FOWG01000016.1_137	RS_GCF_900115375.1	PF03922
186.5	1.3e-55	NZ_CP029551.1_4000	RS_GCF_003173735.1	PF03922
190.5	6.6e-57	NC_015556.1_669	RS_GCF_000213805.1	PF03922
74.6	3.4e-21	NC_008390.1_227	RS_GCF_000203915.1	PF03922
71.3	3.6e-20	NC_008391.1_1286	RS_GCF_000203915.1	PF03922
152.6	4e-45	NC_008390.1_1673	RS_GCF_000203915.1	PF03922
92.3	1.3e-26	NC_008390.1_316	RS_GCF_000203915.1	PF03922
206.1	1.3e-61	NZ_QDKQ01000055.1_19	RS_GCF_003116815.1	PF03922
222.6	1.3e-66	MLFP01000086.1_568	GB_GCA_002095465.1	PF03922
124.4	6.9e-37	NC_021738.1_578	RS_GCF_000427275.1	PF03922
165.4	2.8e-49	PHEH01000009.1_53	GB_GCA_002841155.1	PF03922
193.2	1.3e-57	MOEB01000020.1_4	GB_GCA_001939945.1	PF03922
23.1	1e-05	NC_017464.1_2279	RS_GCF_000258405.1	PF03922
238.3	1.5e-71	FTNJ01000002.1_223	GB_GCA_900156385.1	PF03922
64.7	2.5e-18	PLET01000075.1_13	GB_GCA_003137095.1	PF03922
206.4	7.8e-62	NZ_PPSK01000019.1_34	RS_GCF_002903165.1	PF03922
106.7	4.2e-31	NZ_LJRO01000403.1_1	RS_GCF_001401155.1	PF03922
228.8	1.6e-68	NZ_LJRO01000352.1_78	RS_GCF_001401155.1	PF03922
201.3	2.9e-60	NZ_PJCE01000001.1_1378	RS_GCF_002836275.1	PF03922
64.5	2.3e-18	NZ_CP029397.1_2157	RS_GCF_001704615.2	PF03922
75.7	8.4e-22	NZ_CP029397.1_1017	RS_GCF_001704615.2	PF03922
90.8	2e-26	NZ_CP029397.1_265	RS_GCF_001704615.2	PF03922
129.5	2.7e-38	NZ_CP029397.1_3012	RS_GCF_001704615.2	PF03922
181.8	6.2e-54	NZ_KB900701.1_2953	RS_GCF_000379145.1	PF03922
185.4	2.2e-55	NZ_ACIS01000013.1_91	RS_GCF_000174355.1	PF03922
183.7	6.6e-55	NZ_JSEE01000015.1_7	RS_GCF_001625355.1	PF03922
238.1	1.5e-71	NZ_CP012264.1_2125	RS_GCF_001277255.1	PF03922
150.4	9.4e-45	NZ_BEWL01000016.1_34	RS_GCF_002723915.1	PF03922
85	1.4e-24	PCUV01000114.1_82	GB_GCA_002786915.1	PF03922
164.8	3e-49	NZ_QGGM01000003.1_49	RS_GCF_003148585.1	PF03922
139.7	2.6e-41	NZ_CP023737.1_2823	RS_GCF_002752655.1	PF03922
60.4	3.8e-17	NZ_KB849800.1_469	RS_GCF_000369065.1	PF03922
112.6	3.7e-33	NZ_KB849803.1_196	RS_GCF_000369065.1	PF03922
184.2	4.8e-55	NZ_LAZX01000089.1_113	RS_GCF_000980895.1	PF03922
187.4	6.6e-56	NC_005296.1_4618	RS_GCF_000195775.1	PF03922
151.7	5.2e-45	NZ_FVZE01000010.1_97	RS_GCF_900168325.1	PF03922
71.9	1.1e-20	NZ_JHUX01000003.1_160	RS_GCF_000619845.1	PF03922
206.6	8.4e-62	NZ_NMUA01000028.1_38	RS_GCF_002312805.1	PF03922
171.4	2.7e-51	PAOL01000041.1_34	GB_GCA_002708475.1	PF03922
80.7	3.3e-23	NZ_QJSR01000002.1_149	RS_GCF_003217095.1	PF03922
157.9	3.6e-47	NZ_GL892049.1_506	RS_GCF_000213615.1	PF03922
33.1	6.8e-09	NZ_GL892048.1_1377	RS_GCF_000213615.1	PF03922
170.5	5.2e-51	NZ_QGTT01000005.1_28	RS_GCF_003182315.1	PF03922
170.9	5.7e-51	NZ_CP019602.1_722	RS_GCF_001661675.2	PF03922
202.5	1.6e-60	UBZT01000009.1_932	GB_GCA_900470155.1	PF03922
187	9.2e-56	UCHD01000011.1_79	GB_GCA_900472175.1	PF03922
142.5	2.2e-42	NZ_AVCK01000055.1_145	RS_GCF_000747155.1	PF03922
117.5	9.8e-35	NZ_AVCK01000003.1_2	RS_GCF_000747155.1	PF03922
27.4	3.8e-07	NZAF01000171.1_2	GB_GCA_002686115.1	PF03922
232	2.1e-69	NZ_KI421462.1_216	RS_GCF_000472785.1	PF03922
242.2	1.1e-72	NZ_PQLY01000008.1_233	RS_GCF_002918505.1	PF03922
162.9	1.9e-48	NZ_CP011039.1_831	RS_GCF_000238255.3	PF03922
222.9	6.8e-67	contig_173_275	GB_GCA_003533305.1	PF03922
163.8	8.3e-49	DELI01000006.1_22	GB_GCA_002354335.1	PF03922
180.6	1.1e-53	NZ_CP029426.1_5690	RS_GCF_002266435.2	PF03922
186.3	1.3e-55	NZ_LMGI01000001.1_539	RS_GCF_001427105.1	PF03922
158	4.2e-47	NZ_LT634361.1_1502	RS_GCF_900119795.1	PF03922
217	3.5e-65	NZ_CP025682.1_1811	RS_GCF_002872475.1	PF03922
106	5.4e-31	NZ_PVTQ01000013.1_26	RS_GCF_003003355.1	PF03922
177.5	5.1e-53	NZ_CP012373.1_1335	RS_GCF_001305575.2	PF03922
200.3	8e-60	NZ_FOSK01000009.1_197	RS_GCF_900114245.1	PF03922
234.5	2.6e-70	NZ_NBWC01000019.1_49	RS_GCF_002094795.1	PF03922
216.1	1.2e-64	NZ_JOKH01000002.1_718	RS_GCF_000722635.1	PF03922
207.3	3.6e-62	NC_011901.1_2530	RS_GCF_000021985.1	PF03922
170	9.3e-51	DJLW01000044.1_14	GB_GCA_002436365.1	PF03922
169.9	1.4e-50	DJAS01000011.1_268	GB_GCA_002429765.1	PF03922
154.3	5.5e-46	PJAT01000065.1_50	GB_GCA_002836715.1	PF03922
209.7	9.1e-63	NZ_CP020892.1_721	RS_GCF_002163625.1	PF03922
136.3	3.1e-40	NZ_LMLZ01000020.1_433	RS_GCF_001422735.1	PF03922
124.5	1.3e-36	NZ_LMLZ01000014.1_12	RS_GCF_001422735.1	PF03922
201.6	1.8e-60	NZ_PEGG01000113.1_5	RS_GCF_002737765.1	PF03922
226.5	5.6e-68	NZ_JXXL01000007.1_1110	RS_GCF_000969395.1	PF03922
122.5	7.2e-36	NZ_PJRP01000001.1_121	RS_GCF_002858765.1	PF03922
145	9.1e-43	NZ_PJRP01000020.1_57	RS_GCF_002858765.1	PF03922
63.1	1.1e-17	NZ_PJRP01000001.1_189	RS_GCF_002858765.1	PF03922
138.2	6.2e-41	DIIJ01000041.1_2	GB_GCA_002420685.1	PF03922
164	7.6e-49	DIIJ01000053.1_16	GB_GCA_002420685.1	PF03922
172.6	1.9e-51	NZ_QHJG01000035.1_26	RS_GCF_003184185.1	PF03922
113.6	1.8e-33	NZ_LBNL01000018.1_43	RS_GCF_002795165.1	PF03922
67.1	3.2e-19	NZ_LBNL01000003.1_167	RS_GCF_002795165.1	PF03922
154.5	6.8e-46	NZ_PEFL01000001.1_1281	RS_GCF_002754475.1	PF03922
132.4	4.3e-39	NZ_PEFL01000003.1_32	RS_GCF_002754475.1	PF03922
229.5	8.8e-69	NZ_CP007014.1_661	RS_GCF_000452705.1	PF03922
126.2	2.3e-37	PERY01000001.1_97	GB_GCA_002929055.1	PF03922
152	3.9e-45	NZ_PXNS01000008.1_58	RS_GCF_003045775.1	PF03922
104.2	1.8e-30	NZ_PXNS01000008.1_57	RS_GCF_003045775.1	PF03922
198.1	3.6e-59	NZ_FORN01000059.1_12	RS_GCF_900114015.1	PF03922
94.3	2.9e-27	NZ_CP013366.1_316	RS_GCF_001718335.1	PF03922
151.9	6.2e-45	NZ_CP013366.1_1670	RS_GCF_001718335.1	PF03922
71.3	3.2e-20	NZ_CP013366.1_228	RS_GCF_001718335.1	PF03922
105.7	9.3e-31	NZ_CP013365.1_23	RS_GCF_001718335.1	PF03922
70.7	4.8e-20	NZ_CP013365.1_1770	RS_GCF_001718335.1	PF03922
90.2	3.1e-26	LOEV01000199.1_4	GB_GCA_001516065.1	PF03922
67.1	8.2e-19	NZ_CP014578.1_3897	RS_GCF_001634365.1	PF03922
153.4	2.9e-45	NZ_CP014578.1_1810	RS_GCF_001634365.1	PF03922
88.6	2e-25	NZ_CP014578.1_3807	RS_GCF_001634365.1	PF03922
103.2	6.7e-30	NZ_CP014578.1_1595	RS_GCF_001634365.1	PF03922
172.7	6e-52	DIST01000004.1_9	GB_GCA_002421645.1	PF03922
137.6	8.5e-41	NYYX01000041.1_52	GB_GCA_002685915.1	PF03922
195.1	3.6e-58	NZ_AKJN02000007.1_777	RS_GCF_000282315.2	PF03922
143.9	1.2e-42	NC_008209.1_3039	RS_GCF_000014045.1	PF03922
198	3.7e-59	NZ_LXVX01000011.1_210	RS_GCF_001650725.1	PF03922
93.6	4.7e-27	NZ_BCUT01000001.1_1580	RS_GCF_001591365.1	PF03922
30	1.1e-07	QJXZ01000276.1_3	GB_GCA_003248125.1	PF03922
202.2	1.9e-60	NZ_NQKN01000001.1_173	RS_GCF_002269485.1	PF03922
79.7	4.4e-23	DBNK01000024.1_47	GB_GCA_002298335.1	PF03922
64.1	2.8e-18	DBNK01000037.1_106	GB_GCA_002298335.1	PF03922
152.1	2.9e-45	DBNK01000015.1_108	GB_GCA_002298335.1	PF03922
185.7	3.1e-55	NZ_PDKW01000042.1_140	RS_GCF_002573965.1	PF03922
190.4	1.1e-56	NZ_LCZB01000033.1_50	RS_GCF_001020715.1	PF03922
191	7e-57	NZ_LCZB01000068.1_84	RS_GCF_001020715.1	PF03922
234.3	2.4e-70	NZ_AWFX01000009.1_160	RS_GCF_000463115.2	PF03922
154.8	1e-45	NZ_PVZB01000032.1_82	RS_GCF_003002025.1	PF03922
108.2	2e-31	NZ_PVZB01000013.1_35	RS_GCF_003002025.1	PF03922
70.6	6.9e-20	NZ_PVZB01000041.1_24	RS_GCF_003002025.1	PF03922
107.2	4.2e-31	NZ_PVZB01000019.1_65	RS_GCF_003002025.1	PF03922
79.8	1e-22	NZ_PVZB01000034.1_30	RS_GCF_003002025.1	PF03922
35.2	4.8e-09	NZ_PVZB01000034.1_31	RS_GCF_003002025.1	PF03922
148	6.4e-44	NZ_KQ954288.1_79	RS_GCF_001519055.1	PF03922
99.9	3.8e-29	NZ_JZEF01000002.1_445	RS_GCF_001013475.1	PF03922
130.8	1.3e-38	NZ_JZEF01000004.1_273	RS_GCF_001013475.1	PF03922
111.2	1.3e-32	NZ_JZEF01000003.1_144	RS_GCF_001013475.1	PF03922
148	6.7e-44	NZ_JZEF01000003.1_145	RS_GCF_001013475.1	PF03922
160.6	9.1e-48	NZ_FWFX01000007.1_35	RS_GCF_900172335.1	PF03922
35.1	5.3e-09	NZ_LDWR01000017.1_120	RS_GCF_001039005.1	PF03922
95.6	1.5e-27	NZ_LDWR01000077.1_60	RS_GCF_001039005.1	PF03922
154.3	1.4e-45	NZ_LDWR01000063.1_51	RS_GCF_001039005.1	PF03922
71.3	4.2e-20	NZ_LDWR01000009.1_42	RS_GCF_001039005.1	PF03922
75.1	2.9e-21	NZ_LDWR01000035.1_77	RS_GCF_001039005.1	PF03922
158.8	4.9e-47	NZ_AWZV01000031.1_20	RS_GCF_000472545.1	PF03922
69.1	1.6e-19	NZ_AWZV01000030.1_57	RS_GCF_000472545.1	PF03922
108.4	1.4e-31	NZ_AWZV01000021.1_105	RS_GCF_000472545.1	PF03922
24.4	8e-06	NZ_AWZV01000019.1_56	RS_GCF_000472545.1	PF03922
211.1	3.1e-63	NC_009901.1_2852	RS_GCF_000018285.1	PF03922
219.3	5.5e-66	UATN01000048.1_26	GB_GCA_900454735.1	PF03922
151.5	2.9e-45	NTLL01000018.1_20	GB_GCA_002632185.1	PF03922
203.4	9.7e-61	UCFC01000024.1_191	GB_GCA_900471515.1	PF03922
127.2	2.2e-37	LELG01000087.1_25	GB_GCA_001045575.1	PF03922
102.8	5.1e-30	NZ_KN050646.1_4138	RS_GCF_000743455.1	PF03922
127.6	1.3e-37	NZ_KN050646.1_1680	RS_GCF_000743455.1	PF03922
71.2	2.4e-20	NZ_KN050646.1_2635	RS_GCF_000743455.1	PF03922
147	1.5e-43	NZ_KN050646.1_1981	RS_GCF_000743455.1	PF03922
76	8.4e-22	NZ_KN050646.1_1036	RS_GCF_000743455.1	PF03922
95.8	4.1e-28	LXQJ01000028.1_60	GB_GCA_001683895.1	PF03922
152.1	3.3e-45	NZ_CP015124.1_3406	RS_GCF_001678945.1	PF03922
152.5	2.1e-45	NZ_BALE01000048.1_16	RS_GCF_000963885.1	PF03922
221	3.3e-66	NZ_ALXE01000019.1_91	RS_GCF_000295955.2	PF03922
151.7	1.1e-44	QLSU01000010.1_85	GB_GCA_003268775.1	PF03922
90.6	5.7e-26	QLSU01000021.1_67	GB_GCA_003268775.1	PF03922
202.2	2.3e-60	NZ_PCQN01000024.1_58	RS_GCF_002980195.1	PF03922
107.1	2e-31	NZ_KB898649.1_151	RS_GCF_000377665.1	PF03922
194.1	6.5e-58	NZ_CP024081.1_1408	RS_GCF_003033885.1	PF03922
226.5	6e-68	NZ_CP017481.1_3076	RS_GCF_002307355.1	PF03922
213.2	1e-63	NZ_NSFT01000012.1_66	RS_GCF_002294725.1	PF03922
148.5	3.6e-44	NZ_NKTZ01000001.1_73	RS_GCF_003207855.1	PF03922
101.4	1.5e-29	MKWJ01000008.1_88	GB_GCA_001899725.1	PF03922
223.4	5.6e-67	NZ_CP020820.1_1818	RS_GCF_003203695.1	PF03922
209	1.3e-62	NZ_LZEW01000001.1_705	RS_GCF_001676155.1	PF03922
116.3	3.5e-34	NZ_NISK01000001.1_202	RS_GCF_002205675.1	PF03922
173.4	1.1e-51	NZ_NISK01000001.1_398	RS_GCF_002205675.1	PF03922
76.2	6.7e-22	NZ_NISK01000020.1_1	RS_GCF_002205675.1	PF03922
126.4	1.9e-37	PFJA01000148.1_1	GB_GCA_002782905.1	PF03922
171.4	4.4e-51	NZ_NHOU01000005.1_16	RS_GCF_002179555.1	PF03922
163.2	1.4e-48	NZ_NHOU01000020.1_37	RS_GCF_002179555.1	PF03922
94.2	1.9e-27	NZ_NHOU01000010.1_5	RS_GCF_002179555.1	PF03922
195	3.5e-58	NZ_FYDZ01000014.1_90	RS_GCF_900187515.1	PF03922
158.5	3.4e-47	NZ_JSYQ01000002.1_172	RS_GCF_000805695.1	PF03922
170.6	5e-51	NZ_ARQK01000060.1_127	RS_GCF_000385215.1	PF03922
160.9	7.9e-48	NZ_LXWK01000017.1_193	RS_GCF_001669775.1	PF03922
191.1	3.5e-57	NZ_MDKE01000042.1_9	RS_GCF_001870485.1	PF03922
240.7	2.8e-72	NZ_MVFY01000021.1_30	RS_GCF_002042885.1	PF03922
172.6	2.4e-51	NZ_AUXS01000053.1_28	RS_GCF_001625565.1	PF03922
193	8.6e-58	QFQU01000009.1_94	GB_GCA_003248965.1	PF03922
153.3	2e-45	NZ_ANJR01000014.1_460	RS_GCF_000478365.1	PF03922
100	4.4e-29	NZ_ANJR01000019.1_24	RS_GCF_000478365.1	PF03922
233.2	6.8e-70	BBMI01000094.1_95	GB_GCA_000754155.1	PF03922
208.8	1.5e-62	NZ_JPII01000017.1_228	RS_GCF_000832025.1	PF03922
186.2	1.4e-55	NZ_JFHR01000003.1_78	RS_GCF_000722875.1	PF03922
201.4	3.2e-60	NZ_JFHR01000038.1_9	RS_GCF_000722875.1	PF03922
174.9	3.1e-52	NZ_CP029463.1_2562	RS_GCF_003148385.1	PF03922
149.8	2e-44	NZ_CADP01000004.1_18	RS_GCF_000285295.1	PF03922
99.4	6.4e-29	NZ_CP010897.2_4501	RS_GCF_000934605.2	PF03922
94.5	2e-27	NZ_CP010897.2_4499	RS_GCF_000934605.2	PF03922
150.6	1.3e-44	NZ_CP010897.2_745	RS_GCF_000934605.2	PF03922
200.1	1e-59	NZ_CP015600.1_5207	RS_GCF_001647715.1	PF03922
146.2	1.2e-43	NZ_CP011158.1_1167	RS_GCF_001636015.1	PF03922
98.1	2.6e-28	QEOH01000030.1_17	GB_GCA_003096925.1	PF03922
208.4	2.3e-62	NZ_BCYX01000052.1_20	RS_GCF_001598415.1	PF03922
198.4	3e-59	NZ_LBIC01000006.1_101	RS_GCF_001005725.1	PF03922
230.9	2.7e-69	NZ_BBMY01000076.1_6	RS_GCF_000759775.1	PF03922
47.5	4.4e-13	NZ_BBMY01000048.1_20	RS_GCF_000759775.1	PF03922
74.3	2.4e-21	NC_014366.1_2634	RS_GCF_000198515.1	PF03922
174.3	5.2e-52	NC_014366.1_973	RS_GCF_000198515.1	PF03922
95.5	1.2e-27	NZ_JADZ01000030.1_35	RS_GCF_000518645.1	PF03922
137.4	1.8e-40	NZ_JADZ01000032.1_53	RS_GCF_000518645.1	PF03922
157	1.3e-46	NZ_MABH01000051.1_54	RS_GCF_001720585.1	PF03922
126.3	3.7e-37	NC_009717.1_89	RS_GCF_000017645.1	PF03922
201	4.8e-60	NC_009720.1_1986	RS_GCF_000017645.1	PF03922
178.2	2.9e-53	NZ_LPWG01000012.1_312	RS_GCF_001723285.1	PF03922
196.2	1.7e-58	NZ_FYDJ01000017.1_37	RS_GCF_900187425.1	PF03922
188.1	5.1e-56	NZ_LMEY01000004.1_25	RS_GCF_001426665.1	PF03922
89.9	6.5e-26	MKUP01000018.1_21	GB_GCA_001898625.1	PF03922
144.9	4.9e-43	NZ_POTC01000043.1_19	RS_GCF_002906255.1	PF03922
217.7	3.2e-65	JYDE01000012.1_17	GB_GCA_003263515.1	PF03922
98.3	1.2e-28	NZ_LXRG01000065.1_247	RS_GCF_001651035.1	PF03922
174.5	5.4e-52	NZ_LXRG01000065.1_41	RS_GCF_001651035.1	PF03922
175.8	1.9e-52	NZ_KE383931.1_124	RS_GCF_000422845.1	PF03922
204.6	3e-61	NZ_LSJM01000278.1_17	RS_GCF_001557215.1	PF03922
128.4	6.2e-38	NZ_LDJI01000030.1_44	RS_GCF_001431415.1	PF03922
152.3	2.9e-45	NZ_LDJI01000012.1_25	RS_GCF_001431415.1	PF03922
200.5	7e-60	NZ_FYDK01000008.1_62	RS_GCF_900187495.1	PF03922
135.1	7.7e-40	NZ_MUNZ01000128.1_58	RS_GCF_002001205.1	PF03922
101.8	1.3e-29	NZ_FOUG01000008.1_245	RS_GCF_900114785.1	PF03922
149.3	2e-44	NZ_CP027792.1_2049	RS_GCF_003013695.1	PF03922
123.4	1.7e-36	NZ_CP027792.1_609	RS_GCF_003013695.1	PF03922
148.6	4.4e-44	NZ_NCST01000072.1_80	RS_GCF_002088975.1	PF03922
141.7	4.2e-42	NZ_BEWO01000006.1_179	RS_GCF_002723975.1	PF03922
211.7	1.4e-63	NZ_LGAA01000018.1_254	RS_GCF_001294465.1	PF03922
230.8	3.4e-69	NZ_MVJE01000025.1_19	RS_GCF_002156475.1	PF03922
70.5	7e-20	NZ_CP012982.1_1994	RS_GCF_001411495.1	PF03922
73.9	6.8e-21	NZ_CP012981.1_1039	RS_GCF_001411495.1	PF03922
93.5	6.5e-27	NZ_CP012981.1_1127	RS_GCF_001411495.1	PF03922
36.4	2e-09	NZ_CP012982.1_113	RS_GCF_001411495.1	PF03922
153.6	2.5e-45	NZ_CP012981.1_2742	RS_GCF_001411495.1	PF03922
66.1	1.6e-18	NZ_FSRU01000002.1_3016	RS_GCF_900142845.1	PF03922
102.8	8.6e-30	NZ_FSRU01000002.1_3104	RS_GCF_900142845.1	PF03922
153.5	2.5e-45	NZ_FSRU01000002.1_1091	RS_GCF_900142845.1	PF03922
197.8	3.4e-59	NZ_LXRF01000001.1_626	RS_GCF_001717765.1	PF03922
165.2	3e-49	NZ_AMRJ01000033.1_14	RS_GCF_000300995.1	PF03922
59.9	5.6e-17	NZ_AMRJ01000023.1_20	RS_GCF_000300995.1	PF03922
228.5	1.3e-68	NZ_CP019706.1_3250	RS_GCF_002101395.1	PF03922
145.8	2.2e-43	NZ_PJAS01000053.1_12	RS_GCF_002836735.1	PF03922
186.2	2.1e-55	NC_000914.2_289	RS_GCF_000018545.1	PF03922
183.3	5.3e-55	NZ_MDJB01000030.1_5	RS_GCF_001752465.1	PF03922
170.2	1.1e-50	NZ_PDZH01000107.1_12	RS_GCF_002735695.1	PF03922
184.4	3.2e-55	PABG01000035.1_17	GB_GCA_002699185.1	PF03922
75.8	1.1e-21	DKQK01000055.1_3	GB_GCA_002471665.1	PF03922
201.6	2.7e-60	DKQK01000025.1_149	GB_GCA_002471665.1	PF03922
174.5	3.1e-52	NZ_QLMI01000001.1_227	RS_GCF_003259835.1	PF03922
186.5	9.3e-56	NZ_QFZL01000004.1_202	RS_GCF_003171655.1	PF03922
180.9	1.3e-53	NZ_AUGA01000068.1_2	RS_GCF_000426785.1	PF03922
106	4.8e-31	NZ_CP022548.1_77	RS_GCF_002776575.1	PF03922
183.8	6.7e-55	NZ_CP022548.1_2460	RS_GCF_002776575.1	PF03922
223.1	6.4e-67	NZ_ACCB01000001.1_207	RS_GCF_000173735.1	PF03922
180.9	3.7e-54	PKDC01000025.1_29	GB_GCA_002862435.1	PF03922
208.7	1.9e-62	NZ_FQLF01000002.1_644	RS_GCF_900120175.1	PF03922
123.9	1.3e-36	CP016836.1_839	GB_GCA_002240395.1	PF03922
142.8	2.1e-42	CP016836.1_521	GB_GCA_002240395.1	PF03922
150.1	8.6e-45	NZ_LOJJ01000008.1_54	RS_GCF_001595985.1	PF03922
173.6	7.5e-52	NZ_LNBY01000016.1_102	RS_GCF_001542855.1	PF03922
148.1	4.9e-44	NZ_LNBY01000002.1_17	RS_GCF_001542855.1	PF03922
182.6	1.3e-54	NZ_LNBY01000020.1_54	RS_GCF_001542855.1	PF03922
211.9	1.9e-63	NZ_LT906479.1_2616	RS_GCF_900187015.1	PF03922
141.5	8.3e-42	NZ_CP012996.1_2265	RS_GCF_001412655.1	PF03922
166.5	1.4e-49	NZ_AQVE01000005.1_39	RS_GCF_000371925.1	PF03922
173.5	8.4e-52	NZ_FTOH01000009.1_29	RS_GCF_900156675.1	PF03922
149.6	3.2e-44	NZ_BCZE01000065.1_23	RS_GCF_001598555.1	PF03922
183.3	1.6e-54	NZ_NPEU01000647.1_2	RS_GCF_003258805.1	PF03922
185.4	2.4e-55	PHIG01000006.1_28	GB_GCA_002798435.1	PF03922
217.4	3.4e-65	NZ_MCVI01000001.1_59	RS_GCF_002873135.1	PF03922
190.6	4.4e-57	NZ_AMYY01000002.1_111	RS_GCF_000335735.1	PF03922
120.8	1.6e-35	NZ_JMKQ01000006.1_2774	RS_GCF_000685825.1	PF03922
218.8	1.3e-65	DENB01000071.1_52	GB_GCA_002359495.1	PF03922
180.4	5.2e-54	NZ_BAET01000030.1_4	RS_GCF_000252165.1	PF03922
161.7	4.2e-48	NZ_CP011028.1_2325	RS_GCF_002221525.1	PF03922
195.3	2.5e-58	DFNX01000016.1_1266	GB_GCA_002376235.1	PF03922
145.1	2.9e-43	NZ_BCZB01000001.1_81	RS_GCF_001598495.1	PF03922
205.7	1.6e-61	UCMS01000006.1_678	GB_GCA_900473805.1	PF03922
238.4	1.6e-71	NZ_FONB01000006.1_14	RS_GCF_900112785.1	PF03922
122.5	4.4e-36	NZ_LMDY01000012.1_14	RS_GCF_001425905.1	PF03922
148.4	4.8e-44	NZ_LMDY01000014.1_202	RS_GCF_001425905.1	PF03922
114.8	9.8e-34	NZ_LMDY01000012.1_296	RS_GCF_001425905.1	PF03922
138.2	6.2e-41	NZ_CP021361.1_2231	RS_GCF_002157145.1	PF03922
92.9	5e-27	QNTU01000005.1_86	GB_GCA_003298795.1	PF03922
160	1.4e-47	QNTU01000014.1_38	GB_GCA_003298795.1	PF03922
148.7	1.5e-44	NC_007940.1_23	RS_GCF_000012385.1	PF03922
202.6	1.6e-60	NZ_AHZC01000423.1_17	RS_GCF_000247475.1	PF03922
156.4	1.5e-46	NZ_KQ954246.1_595	RS_GCF_001519075.1	PF03922
141.2	7.2e-42	NC_010814.1_3002	RS_GCF_000020385.1	PF03922
192.8	1.6e-57	NZ_CP029831.1_200	RS_GCF_003233655.1	PF03922
205.7	6.9e-62	DIUV01000006.1_27	GB_GCA_002423155.1	PF03922
211.8	2.5e-63	NZ_PVBR01000002.1_279	RS_GCF_002980495.1	PF03922
188	5.6e-56	NZ_CP029356.1_329	RS_GCF_003130795.1	PF03922
240.7	3.7e-72	NZ_JPRD01000020.1_144	RS_GCF_000817815.1	PF03922
156.5	1.2e-46	NZ_AVCH01000042.1_12	RS_GCF_000747075.1	PF03922
114.1	1.2e-33	NZ_AVCH01000028.1_3	RS_GCF_000747075.1	PF03922
164.7	4.2e-49	NZ_AMYZ01000014.1_3	RS_GCF_000335715.1	PF03922
183.9	1.1e-54	NZ_LABY01000030.1_50	RS_GCF_001043975.1	PF03922
198.6	2.6e-59	UCBZ01000010.1_221	GB_GCA_900470775.1	PF03922
198.8	1.8e-59	NZ_CDCG01000044.1_125	RS_GCF_000819845.1	PF03922
161.7	3.1e-48	NZ_CP022600.1_1337	RS_GCF_002952215.1	PF03922
213.6	8.9e-64	NZ_LUKQ02000034.1_10	RS_GCF_001647025.1	PF03922
159.1	1.9e-47	NZ_KN196470.1_80	RS_GCF_000761445.1	PF03922
160.9	4.9e-48	contig_22233_70	GB_GCA_003543245.1	PF03922
189.1	1.6e-56	NZ_PJAR01000024.1_396	RS_GCF_002836745.1	PF03922
193.3	8.2e-58	NZ_PJAR01000041.1_4	RS_GCF_002836745.1	PF03922
192.5	1.5e-57	NZ_PJAR01000040.1_40	RS_GCF_002836745.1	PF03922
133.3	1.9e-39	PALT01000039.1_18	GB_GCA_002706605.1	PF03922
198.3	2.2e-59	NZ_FOUD01000019.1_58	RS_GCF_900114765.1	PF03922
152.7	2.3e-45	DDJC01000091.1_16	GB_GCA_002339015.1	PF03922
110.7	1.7e-32	DDJC01000004.1_13	GB_GCA_002339015.1	PF03922
61.8	1.7e-17	DDJC01000041.1_29	GB_GCA_002339015.1	PF03922
242.3	9.3e-73	NZ_CP014047.2_1198	RS_GCF_001558495.2	PF03922
195.5	1.3e-58	LNFK01000064.1_10	GB_GCA_001464315.1	PF03922
176.5	8e-53	NZ_ATUK01000001.1_86	RS_GCF_000420165.1	PF03922
104	2.3e-30	NZ_KB290567.1_11	RS_GCF_000282835.1	PF03922
144.2	1.1e-42	NZ_KB290502.1_7	RS_GCF_000282835.1	PF03922
91.6	1.4e-26	NZ_KB290567.1_10	RS_GCF_000282835.1	PF03922
205.6	1.9e-61	NZ_LMGD01000021.1_306	RS_GCF_001427345.1	PF03922
167.5	9.6e-50	NZ_JACB01000044.1_74	RS_GCF_000520975.1	PF03922
102.1	8e-30	NZ_ATGG01000025.1_88	RS_GCF_000413855.1	PF03922
43.3	8.5e-12	NZ_ATGG01000017.1_89	RS_GCF_000413855.1	PF03922
48.5	2.2e-13	NZ_ATGG01000011.1_195	RS_GCF_000413855.1	PF03922
140	1.5e-41	NZ_NERX01000003.1_371	RS_GCF_003063335.1	PF03922
97.9	1.7e-28	NZ_FOFP01000033.1_9	RS_GCF_900110925.1	PF03922
221.8	1.9e-66	NZ_FOFP01000008.1_166	RS_GCF_900110925.1	PF03922
238.2	2e-71	NZ_AMWJ01000066.1_45	RS_GCF_000319305.1	PF03922
136.1	3.2e-40	NZ_NERE01000003.1_55	RS_GCF_002799165.1	PF03922
159	2.9e-47	NZ_NERE01000001.1_1242	RS_GCF_002799165.1	PF03922
238.2	2.3e-71	NZ_FOLS01000020.1_104	RS_GCF_900112375.1	PF03922
149	4e-44	DDKG01000352.1_14	GB_GCA_002339265.1	PF03922
104.9	1.3e-30	DDKG01000327.1_1	GB_GCA_002339265.1	PF03922
182	2.3e-54	NZ_FYEH01000013.1_44	RS_GCF_900187945.1	PF03922
122.4	4.5e-36	NZ_MUNS01000029.1_114	RS_GCF_002002705.1	PF03922
137.9	7.7e-41	NZ_FOCE01000005.1_197	RS_GCF_900110025.1	PF03922
215.4	7.4e-65	NZ_LT906448.1_192	RS_GCF_900186835.1	PF03922
189.7	1.4e-56	NZ_JFJZ01000008.1_39	RS_GCF_002115825.1	PF03922
99.2	1.1e-28	NZ_LKPJ01000012.1_191	RS_GCF_001443045.1	PF03922
154.1	1.6e-45	NZ_LKPJ01000028.1_22	RS_GCF_001443045.1	PF03922
92.1	1.6e-26	NZ_LKPJ01000003.1_344	RS_GCF_001443045.1	PF03922
73.6	7.8e-21	NZ_LKPJ01000048.1_21	RS_GCF_001443045.1	PF03922
134.4	1.2e-39	NZ_HG322949.1_510	RS_GCF_000723165.1	PF03922
136.8	1.7e-40	NZ_QJJS01000001.1_19	RS_GCF_003201595.1	PF03922
80.6	2.9e-23	NZ_QJJS01000018.1_45	RS_GCF_003201595.1	PF03922
142.4	3.4e-42	NZ_FTOT01000001.1_125	RS_GCF_900156815.1	PF03922
227.8	2.6e-68	NZ_PJZF01000001.1_421	RS_GCF_002858675.1	PF03922
172.1	3.7e-51	NZ_OMPF01000015.1_163	RS_GCF_900312735.1	PF03922
170.6	7.2e-51	NZ_CP011770.1_1066	RS_GCF_001028705.1	PF03922
144.3	7.8e-43	MESL01000014.1_17	GB_GCA_001770955.1	PF03922
140.3	1.6e-41	NZ_JWLK01000001.1_1003	RS_GCF_000814005.1	PF03922
141.6	7.7e-42	NZ_QLIX01000031.1_39	RS_GCF_003258945.1	PF03922
217.4	3.8e-65	NZ_FNTZ01000001.1_3602	RS_GCF_900105555.1	PF03922
204.9	1.6e-61	DELT01000007.1_7	GB_GCA_002354555.1	PF03922
206.6	5e-62	DELT01000094.1_90	GB_GCA_002354555.1	PF03922
185.1	3.5e-55	PLSW01000061.1_15	GB_GCA_003165275.1	PF03922
197.6	4.7e-59	NZ_JSEO01000004.1_59	RS_GCF_001624705.1	PF03922
148	9.4e-44	NZ_CP009435.1_2459	RS_GCF_000960995.1	PF03922
101	2.5e-29	NZ_CP009435.1_1239	RS_GCF_000960995.1	PF03922
81.3	2.7e-23	NZ_CP009435.1_1150	RS_GCF_000960995.1	PF03922
82.6	5.8e-24	NZ_JHVH01000035.1_6	RS_GCF_000620045.1	PF03922
162	2.6e-48	NZ_JHVH01000015.1_47	RS_GCF_000620045.1	PF03922
87	2.6e-25	NZ_JHVH01000027.1_35	RS_GCF_000620045.1	PF03922
212.1	1.5e-63	NZ_LFCV01000217.1_6	RS_GCF_001037465.1	PF03922
44.5	2.9e-12	NYTH01000028.1_107	GB_GCA_002683405.1	PF03922
87.7	4.3e-25	NZ_FCOM02000027.1_70	RS_GCF_001544695.2	PF03922
117.2	3.9e-34	NZ_FCOM02000014.1_143	RS_GCF_001544695.2	PF03922
159.4	4.7e-47	NZ_FCOM02000016.1_36	RS_GCF_001544695.2	PF03922
122	1.4e-35	NZ_FCOM02000167.1_2	RS_GCF_001544695.2	PF03922
163.8	9e-49	NZ_CP011036.1_2345	RS_GCF_002221505.1	PF03922
181.6	4.2e-54	NZQM01000038.1_6	GB_GCA_002695905.1	PF03922
141.7	4.7e-42	CP028296.1_3234	GB_GCA_003029925.1	PF03922
130.7	1.1e-38	CP028296.1_1584	GB_GCA_003029925.1	PF03922
209.4	1.9e-62	NZ_LPWA01000181.1_6	RS_GCF_001510895.1	PF03922
195.7	2.5e-58	NZ_LT629793.1_3841	RS_GCF_900105735.1	PF03922
149.4	3.5e-44	NZ_QGGT01000005.1_151	RS_GCF_003148725.1	PF03922
116.5	4.3e-34	NZ_QGGT01000001.1_2871	RS_GCF_003148725.1	PF03922
39.8	1.4e-10	NZ_QGGT01000001.1_2795	RS_GCF_003148725.1	PF03922
131.4	6.5e-39	NC_017033.1_26	RS_GCF_000242255.2	PF03922
93.8	3.1e-27	NZ_CP009553.3_344	RS_GCF_000767615.3	PF03922
104.9	1.3e-30	NZ_CP009553.3_343	RS_GCF_000767615.3	PF03922
154.5	7.7e-46	NZ_CP009553.3_4170	RS_GCF_000767615.3	PF03922
101	2.8e-29	NZ_CP011505.1_27	RS_GCF_001028665.1	PF03922
154.9	8.5e-46	NZ_CP011503.1_2932	RS_GCF_001028665.1	PF03922
74.1	5e-21	NZ_CP011503.1_1413	RS_GCF_001028665.1	PF03922
71.2	4e-20	NZ_CP011504.1_1520	RS_GCF_001028665.1	PF03922
92.7	1.1e-26	NZ_CP011503.1_1502	RS_GCF_001028665.1	PF03922
191.7	2.7e-57	UBTF01000006.1_120	GB_GCA_900468285.1	PF03922
93.2	7.4e-27	NC_011000.1_291	RS_GCF_000009485.1	PF03922
74	5.6e-21	NC_011000.1_202	RS_GCF_000009485.1	PF03922
32.1	3.9e-08	NC_011001.1_1330	RS_GCF_000009485.1	PF03922
98.5	1.8e-28	NC_011001.1_84	RS_GCF_000009485.1	PF03922
75.2	2.4e-21	NC_011001.1_2374	RS_GCF_000009485.1	PF03922
151.9	7.7e-45	NC_011000.1_1835	RS_GCF_000009485.1	PF03922
186.8	1.2e-55	NZ_CP011567.1_5044	RS_GCF_001655615.1	PF03922
200.9	5.6e-60	NZ_JRUQ01000007.1_1	RS_GCF_000773975.1	PF03922
148.8	3.4e-44	NZ_BCMQ01000006.1_238	RS_GCF_001485415.1	PF03922
96.1	6e-28	NZ_KE332392.1_453	RS_GCF_000409775.1	PF03922
180.9	5.9e-54	NZ_CP009452.1_3567	RS_GCF_001278035.1	PF03922
184.9	2.4e-55	NZ_CP021377.1_1211	RS_GCF_002157895.1	PF03922
223.7	3.9e-67	DGRL01000007.1_862	GB_GCA_002389975.1	PF03922
132.2	3.8e-39	NHBK01000020.1_108	GB_GCA_002173095.1	PF03922
169.4	1.5e-50	NHBK01000019.1_16	GB_GCA_002173095.1	PF03922
133	3.2e-39	NZ_MVAD01000004.1_250	RS_GCF_002007115.1	PF03922
114	2.2e-33	NZ_MVAD01000002.1_228	RS_GCF_002007115.1	PF03922
206.4	9.4e-62	NZ_FTMD01000002.1_93	RS_GCF_900156155.1	PF03922
92.7	1.1e-26	NZ_BBJJ01000029.1_54	RS_GCF_000739815.1	PF03922
73.2	1.1e-20	NZ_BBJJ01000041.1_41	RS_GCF_000739815.1	PF03922
102.5	1.1e-29	NZ_BBJJ01000013.1_71	RS_GCF_000739815.1	PF03922
203.8	6.2e-61	NZ_CP011072.1_1769	RS_GCF_001190925.1	PF03922
215.6	1.5e-64	NZ_LMLJ01000045.1_129	RS_GCF_001422575.1	PF03922
156.2	4.3e-46	NC_007951.1_2483	RS_GCF_000013645.1	PF03922
109.3	1e-31	NC_007951.1_4025	RS_GCF_000013645.1	PF03922
84.6	3.9e-24	NC_007953.1_1133	RS_GCF_000013645.1	PF03922
70	1.1e-19	NC_007951.1_4114	RS_GCF_000013645.1	PF03922
231.4	1.8e-69	NZ_LXFV01000001.1_243	RS_GCF_002847345.1	PF03922
87.7	2e-25	NZ_AMSF01000074.1_16	RS_GCF_000334915.1	PF03922
116.1	3.9e-34	NZ_AMSF01000088.1_71	RS_GCF_000334915.1	PF03922
144.7	6.8e-43	NZ_AMSF01000015.1_145	RS_GCF_000334915.1	PF03922
198	3.5e-59	NZ_BBQC01000013.1_38	RS_GCF_000813265.1	PF03922
212.3	1.7e-63	NZ_JQLD01000006.1_177	RS_GCF_000746385.1	PF03922
132.3	3.7e-39	NZ_NERV01000001.1_1002	RS_GCF_003063315.1	PF03922
170.4	8.2e-51	NZMY01000029.1_180	GB_GCA_002694745.1	PF03922
165.8	2.1e-49	NZ_AHCB02000001.1_450	RS_GCF_000238335.2	PF03922
195.9	3e-59	NC_006142.1_56	RS_GCF_000008045.1	PF03922
178.5	6e-53	NC_004463.1_1328	RS_GCF_000011365.1	PF03922
183.2	2.3e-54	NC_004463.1_1773	RS_GCF_000011365.1	PF03922
51.5	2.9e-14	LFJI01000039.1_15	GB_GCA_001235855.1	PF03922
60.3	5.8e-17	LFJI01000039.1_16	GB_GCA_001235855.1	PF03922
24.1	5.4e-06	DBTY01000023.1_12	GB_GCA_002307295.1	PF03922
180.7	5.9e-54	NZ_PGGC01000151.1_1	RS_GCF_002795305.1	PF03922
35.5	9.4e-10	LKHC01000132.1_29	GB_GCA_001618605.1	PF03922
80.2	2.3e-23	NZ_AUBD01000015.1_24	RS_GCF_000429065.1	PF03922
127	1.1e-37	NZ_AUBD01000005.1_178	RS_GCF_000429065.1	PF03922
155.5	2.3e-46	NZ_AUSW01000034.1_160	RS_GCF_000471625.1	PF03922
159.8	1.2e-47	NZ_JADR01000001.1_376	RS_GCF_000518485.1	PF03922
156.7	2.1e-46	NZ_PEFF01000001.1_4620	RS_GCF_002754375.1	PF03922
99.9	5.3e-29	NZ_PEFF01000001.1_3848	RS_GCF_002754375.1	PF03922
100.6	1.9e-29	NZ_FNNI01000001.1_235	RS_GCF_900106955.1	PF03922
210.5	5.5e-63	UBZP01000018.1_125	GB_GCA_900469965.1	PF03922
161	5.2e-48	DDRS01000041.1_20	GB_GCA_002343685.1	PF03922
152	3.1e-45	DDRS01000010.1_52	GB_GCA_002343685.1	PF03922
169.4	2.2e-50	NZ_JXYA01000028.1_29	RS_GCF_000967655.1	PF03922
143.7	1.8e-42	QNHG01000001.1_305	GB_GCA_003290025.1	PF03922
142.1	4.8e-42	NZ_QBKN01000006.1_8	RS_GCF_003054175.1	PF03922
165.3	3.1e-49	NZ_LOFH01000003.1_331	RS_GCF_001469215.1	PF03922
168.8	1.7e-50	NZ_KB893651.1_366	RS_GCF_000374105.1	PF03922
192.2	2.2e-57	NZ_CP018758.1_2329	RS_GCF_001913135.1	PF03922
189.8	1.2e-56	NZ_GL883080.1_564	RS_GCF_000204015.1	PF03922
119.1	6.7e-35	NZ_FCNV02000002.1_446	RS_GCF_001544615.1	PF03922
83.7	4.8e-24	NZ_FCNV02000015.1_70	RS_GCF_001544615.1	PF03922
187.6	6.3e-56	NZ_FNDG01000011.1_63	RS_GCF_900100535.1	PF03922
145.6	5e-43	NZ_FODC01000011.1_18	RS_GCF_900110275.1	PF03922
125.9	5.7e-37	NZ_FODC01000007.1_264	RS_GCF_900110275.1	PF03922
121.7	5.8e-36	NZ_KB851227.1_721	RS_GCF_000369105.1	PF03922
56.2	6.8e-16	NZ_KB851227.1_1424	RS_GCF_000369105.1	PF03922
138.8	4.2e-41	DJBL01000114.1_17	GB_GCA_002435595.1	PF03922
156.7	1.3e-46	DJBL01000103.1_3	GB_GCA_002435595.1	PF03922
207.4	4.6e-62	NZ_MKIM01000020.1_122	RS_GCF_001939045.1	PF03922
194.1	4.6e-58	NZ_CP023667.1_2327	RS_GCF_002443155.1	PF03922
160.2	1.1e-47	NZ_FNRM01000004.1_216	RS_GCF_900107845.1	PF03922
188	2.3e-56	NZ_QEXV01000003.1_724	RS_GCF_003122085.1	PF03922
149.4	2.9e-44	MKVS01000047.1_670	GB_GCA_001898925.1	PF03922
190.4	5.5e-57	UAQP01000005.1_1649	GB_GCA_900445985.1	PF03922
142.2	4.4e-42	NZ_CH902583.1_858	RS_GCF_000152965.1	PF03922
130.2	2.9e-38	DKKJ01000064.1_28	GB_GCA_002455175.1	PF03922
195.5	1.2e-58	NZ_APHR01000014.1_16	RS_GCF_000349205.1	PF03922
129.4	3.6e-38	NZ_LLXT01000098.1_35	RS_GCF_001431625.1	PF03922
159	3.1e-47	NZ_LLXT01000162.1_4	RS_GCF_001431625.1	PF03922
144	1.1e-42	PHCF01000173.1_5	GB_GCA_002842145.1	PF03922
95.9	1e-27	NZ_FOXJ01000010.1_134	RS_GCF_900115685.1	PF03922
126.7	1.9e-37	NZ_NTJG01000003.1_126	RS_GCF_002324875.1	PF03922
115.8	3.9e-34	NZ_NTJG01000020.1_23	RS_GCF_002324875.1	PF03922
164.7	3.3e-49	NZ_CP027188.1_81	RS_GCF_002968395.1	PF03922
215.3	1.2e-64	NZ_FOYD01000013.1_45	RS_GCF_900115905.1	PF03922
141.3	6.9e-42	NZ_AEWG01000155.1_43	RS_GCF_000190375.1	PF03922
94.9	1.2e-27	NZ_AEWG01000059.1_27	RS_GCF_000190375.1	PF03922
191.6	4e-57	NZ_PVBM01000024.1_66	RS_GCF_002968575.1	PF03922
147.1	1.4e-43	NZ_CP007444.1_4000	RS_GCF_000632805.1	PF03922
175.3	4e-52	QENF01000010.1_31	GB_GCA_003096295.1	PF03922
183.1	2.2e-54	NZ_PGVG01000016.1_20	RS_GCF_002795245.1	PF03922
177.1	1.5e-52	NZ_PGVG01000008.1_66	RS_GCF_002795245.1	PF03922
189.3	1.3e-56	NZ_NOXS01000035.1_50	RS_GCF_002251735.1	PF03922
147.5	8.1e-44	NZ_CP010817.1_712	RS_GCF_000833025.1	PF03922
154.6	6.4e-46	NZ_PEJS01000001.1_2887	RS_GCF_002750975.1	PF03922
135.8	3.6e-40	NZ_PEJS01000001.1_3196	RS_GCF_002750975.1	PF03922
200.5	6.7e-60	NZ_JYLI01000013.1_155	RS_GCF_001439785.1	PF03922
195.4	2.8e-58	NZ_LFQK01000050.1_69	RS_GCF_001238485.1	PF03922
75.4	1e-21	NZ_JPZL01000002.1_770	RS_GCF_000759345.1	PF03922
158.6	3.1e-47	NZ_JPZL01000002.1_769	RS_GCF_000759345.1	PF03922
194.1	7.1e-58	DEZC01000015.1_67	GB_GCA_002364715.1	PF03922
171.7	3.2e-51	NZ_FNNE01000004.1_268	RS_GCF_900106945.1	PF03922
200.9	5.9e-60	NZ_LT629702.1_3500	RS_GCF_900103345.1	PF03922
184.4	6.5e-55	NZ_LKBT01000034.1_27	RS_GCF_002699985.1	PF03922
227.4	4.4e-68	NZ_LKBT01000007.1_56	RS_GCF_002699985.1	PF03922
163.5	9.9e-49	PBNY01000011.1_42	GB_GCA_002723385.1	PF03922
196.7	1e-58	NZ_LMVK01000023.1_22	RS_GCF_001541315.1	PF03922
28.5	1.1e-07	NGFL01000001.1_119	GB_GCA_002215665.1	PF03922
230.7	3.1e-69	NZ_AEVS01000081.1_103	RS_GCF_000189255.1	PF03922
186.3	1e-55	QFQF01000005.1_72	GB_GCA_003248935.1	PF03922
70.2	6.2e-20	NZ_JFZG01000003.1_282	RS_GCF_000607165.1	PF03922
149.6	2.9e-44	NZ_JFZG01000020.1_98	RS_GCF_000607165.1	PF03922
127.6	1.6e-37	NZ_JFZG01000008.1_375	RS_GCF_000607165.1	PF03922
75.7	1.3e-21	NZ_JFZG01000006.1_746	RS_GCF_000607165.1	PF03922
189.3	1.6e-56	NZ_KI650979.1_2153	RS_GCF_000506985.1	PF03922
108.2	1.6e-31	NZ_PUIP01000025.1_39	RS_GCF_002968015.1	PF03922
122.3	3.7e-36	DJJU01000004.1_68	GB_GCA_002434305.1	PF03922
147.4	7.6e-44	DJJU01000006.1_740	GB_GCA_002434305.1	PF03922
212.1	1.2e-63	NZ_BAUC01000036.1_35	RS_GCF_000474215.1	PF03922
171.9	1.8e-51	PDPH01000034.1_2	GB_GCA_002747435.1	PF03922
159	2.3e-47	DKMW01000049.1_54	GB_GCA_002469625.1	PF03922
136.3	2.3e-40	DKMW01000028.1_24	GB_GCA_002469625.1	PF03922
149.4	1.9e-44	NZ_CH672390.1_3103	RS_GCF_000152865.1	PF03922
162.5	2.3e-48	NZ_FOOR01000003.1_91	RS_GCF_900113255.1	PF03922
176.5	1.1e-52	NZ_FOUE01000001.1_468	RS_GCF_900114775.1	PF03922
113.8	2.9e-33	NZ_LMCY01000039.1_9	RS_GCF_001425685.1	PF03922
150.1	1.1e-44	NZ_AZVB01000009.1_98	RS_GCF_000513995.1	PF03922
127.6	8.6e-38	NZ_AZVB01000004.1_63	RS_GCF_000513995.1	PF03922
153.1	3.9e-45	JRZC01000286.1_4	GB_GCA_001636975.1	PF03922
106.1	1e-30	JRZC01000459.1_11	GB_GCA_001636975.1	PF03922
104.3	3.5e-30	JRZC01000809.1_9	GB_GCA_001636975.1	PF03922
69	2.4e-19	JRZC01000465.1_1	GB_GCA_001636975.1	PF03922
170.5	5.1e-51	NZ_FPBE01000003.1_187	RS_GCF_900116625.1	PF03922
195	4.3e-58	DJDU01000351.1_6	GB_GCA_002431175.1	PF03922
189.4	1.8e-56	NZ_LT629777.1_2096	RS_GCF_900105475.1	PF03922
193.1	1.5e-57	NZ_LYVP01000220.1_4	RS_GCF_001984065.1	PF03922
190.1	1.2e-56	NZ_KE386497.1_264	RS_GCF_000427465.1	PF03922
206.2	6.3e-62	MAAT01000053.1_29	GB_GCA_002162815.1	PF03922
134.3	7e-40	MGXA01000011.1_16	GB_GCA_001801215.1	PF03922
98.2	1.4e-28	NZ_CP014275.1_3627	RS_GCF_001578105.1	PF03922
160.1	1.2e-47	NZ_LNQS01000001.1_473	RS_GCF_001513785.1	PF03922
192.1	2.3e-57	QFOL01000248.1_3	GB_GCA_003241215.1	PF03922
29.6	1e-07	QKEH01000042.1_29	GB_GCA_003252385.1	PF03922
150.5	8.2e-45	DFQV01000012.1_32	GB_GCA_002377945.1	PF03922
192.6	1.8e-57	NZ_QAIK01000062.1_32	RS_GCF_003061005.1	PF03922
67.4	8.8e-19	LRMT01000285.1_34	GB_GCA_001725945.1	PF03922
129.1	1e-37	LRMT01000114.1_4	GB_GCA_001725945.1	PF03922
148.3	1.4e-43	LRMT01000169.1_4	GB_GCA_001725945.1	PF03922
188.5	2.4e-56	NZ_NBOE01000016.1_4	RS_GCF_002104515.1	PF03922
183	6.4e-55	NZNU01000054.1_20	GB_GCA_002695035.1	PF03922
173.1	4.9e-52	QFOU01000063.1_4	GB_GCA_003241595.1	PF03922
186.6	9.3e-56	NZ_FMZJ01000009.1_89	RS_GCF_900101455.1	PF03922
170.2	1e-50	NZ_CP014944.1_2061	RS_GCF_001767295.1	PF03922
163.9	4.7e-49	QKCS01000076.1_5	GB_GCA_003246795.1	PF03922
145.9	3.8e-43	NZ_PDOC01000005.1_79	RS_GCF_002760655.1	PF03922
117	2.8e-34	NZ_PDOC01000002.1_306	RS_GCF_002760655.1	PF03922
191.4	2.3e-57	DIGV01000021.1_28	GB_GCA_002419815.1	PF03922
53.7	5.7e-15	NZ_KB910516.1_3116	RS_GCF_000372825.1	PF03922
236.1	6.5e-71	NZ_CP019113.1_3157	RS_GCF_001888805.2	PF03922
191.5	3.1e-57	NZ_CDDA01000020.1_61	RS_GCF_000819745.1	PF03922
183.1	4.8e-55	NZ_CM001467.1_8	RS_GCF_000255355.1	PF03922
177.1	1e-52	NZ_ALVZ01000160.1_23	RS_GCF_000332055.1	PF03922
173.7	1e-51	NZ_KB899124.1_6	RS_GCF_000378045.1	PF03922
174.4	3.3e-52	NZ_KB897906.1_14	RS_GCF_000377205.1	PF03922
150.9	8.6e-45	NZ_PPSM01000032.1_13	RS_GCF_002916655.1	PF03922
153	2.2e-45	NZ_AKJA01000043.1_34	RS_GCF_000282575.1	PF03922
93.2	4.8e-27	NZ_AKJA01000132.1_90	RS_GCF_000282575.1	PF03922
220.4	3.9e-66	NZ_MUBK01000012.1_35	RS_GCF_002127545.1	PF03922
27.4	7e-07	NZ_GG668633.1_285	RS_GCF_000159515.1	PF03922
187.2	6.2e-56	PLTC01000189.1_19	GB_GCA_003165295.1	PF03922
193.5	1.1e-57	NZ_MNAH01000014.1_42	RS_GCF_001976065.1	PF03922
89.4	7e-26	NZ_BAEU01000097.1_35	RS_GCF_000246875.1	PF03922
170.7	8.1e-51	NZ_BAEU01000097.1_34	RS_GCF_000246875.1	PF03922
128.3	6.2e-38	DEOB01000010.1_216	GB_GCA_002359895.1	PF03922
155.5	2.8e-46	DEOB01000010.1_540	GB_GCA_002359895.1	PF03922
122.2	4e-36	NZ_AZNZ01000001.1_352	RS_GCF_000510725.1	PF03922
154.6	4.6e-46	NZ_KI783312.1_132	RS_GCF_000510725.1	PF03922
210.1	6.1e-63	NZ_PEGD01000002.1_2731	RS_GCF_002738015.1	PF03922
210.8	2e-63	NZ_AJSX01000041.1_41	RS_GCF_000262245.1	PF03922
187.4	9.4e-56	NC_020453.1_999	RS_GCF_000344805.1	PF03922
138.8	6.8e-41	NZ_FRCQ01000036.1_38	RS_GCF_900142965.1	PF03922
220.5	4.4e-66	NZ_CP019445.1_3391	RS_GCF_001975225.1	PF03922
198	3e-59	NZ_ATHO01000062.1_5	RS_GCF_000445065.1	PF03922
92.6	7.5e-27	NZ_FOLC01000029.1_46	RS_GCF_900112135.1	PF03922
150.9	9.9e-45	NZ_FOLC01000005.1_244	RS_GCF_900112135.1	PF03922
190.5	7.3e-57	NZ_LNUP01000017.1_64	RS_GCF_001512295.1	PF03922
195.5	1.7e-58	PAPH01000012.1_15	GB_GCA_002709005.1	PF03922
109	6.4e-32	NZ_LQXQ01000033.1_4	RS_GCF_003268395.1	PF03922
94.3	3e-27	NZ_CP013459.1_401	RS_GCF_001718955.1	PF03922
36	2.2e-09	NZ_CP013461.1_1013	RS_GCF_001718955.1	PF03922
155.2	6.5e-46	NZ_CP013459.1_1848	RS_GCF_001718955.1	PF03922
100	5.3e-29	NZ_CP013460.1_498	RS_GCF_001718955.1	PF03922
70.9	4.7e-20	NZ_CP013460.1_301	RS_GCF_001718955.1	PF03922
69.7	1.1e-19	NZ_CP013459.1_310	RS_GCF_001718955.1	PF03922
130.7	1.4e-38	NZ_CAPJ01000162.1_2	RS_GCF_000331775.1	PF03922
97.8	1.7e-28	NZ_CAPJ01000265.1_8	RS_GCF_000331775.1	PF03922
143.2	1.9e-42	NZ_CAPJ01000265.1_7	RS_GCF_000331775.1	PF03922
65.3	1.5e-18	NZ_LT906468.1_1169	RS_GCF_900187125.1	PF03922
105.6	5.4e-31	NZ_FNDB01000014.1_75	RS_GCF_900099915.1	PF03922
144.9	3.8e-43	NZ_KB907623.1_52	RS_GCF_000382145.1	PF03922
53.6	3.8e-15	NZ_KB907625.1_48	RS_GCF_000382145.1	PF03922
95.5	6.2e-28	MEFV01000032.1_2	GB_GCA_001725255.1	PF03922
75.3	8.3e-22	NZ_FMYK01000001.1_109	RS_GCF_900096915.1	PF03922
99.7	2.8e-29	NZ_FMYK01000002.1_7	RS_GCF_900096915.1	PF03922
98	2e-28	NZ_BBJF01000004.1_354	RS_GCF_000739735.1	PF03922
101.5	1.7e-29	NZ_BBJF01000023.1_106	RS_GCF_000739735.1	PF03922
69.3	1.2e-19	NZ_BBJF01000008.1_24	RS_GCF_000739735.1	PF03922
124.3	1.6e-36	CP030092.1_3448	GB_GCA_003293715.1	PF03922
159.6	2.4e-47	CP030092.1_4272	GB_GCA_003293715.1	PF03922
200.3	8.9e-60	NZGD01000173.1_7	GB_GCA_002690925.1	PF03922
92	7.4e-27	LNEU01000033.1_267	GB_GCA_001464355.1	PF03922
149.5	1.8e-44	LNEU01000017.1_40	GB_GCA_001464355.1	PF03922
101.7	6.1e-30	DBCG01000072.1_6	GB_GCA_002292945.1	PF03922
203.3	5.2e-61	NZ_CP007445.1_1251	RS_GCF_000599985.1	PF03922
190.2	8.6e-57	NZ_FOMO01000006.1_250	RS_GCF_900112645.1	PF03922
236.7	5.6e-71	NZ_KN639176.1_4632	RS_GCF_000800615.1	PF03922
243.4	4.4e-73	NZ_CP015864.1_1396	RS_GCF_002163755.1	PF03922
69.8	5.7e-20	NZ_PZJO01000001.1_298	RS_GCF_003206575.1	PF03922
90.1	3.4e-26	NZ_PZJO01000002.1_723	RS_GCF_003206575.1	PF03922
171.7	3.4e-51	NZ_PZJO01000007.1_50	RS_GCF_003206575.1	PF03922
158.6	2.7e-47	NZ_FODN01000004.1_69	RS_GCF_900110375.1	PF03922
131.1	1.1e-38	NZ_CP018725.1_1783	RS_GCF_001908725.1	PF03922
147.9	7.7e-44	NZ_CP018725.1_1433	RS_GCF_001908725.1	PF03922
110.8	1.9e-32	NZ_CP018725.1_1434	RS_GCF_001908725.1	PF03922
137.6	8.8e-41	PHCI01000028.1_11	GB_GCA_002842205.1	PF03922
122.7	3.3e-36	PHCI01000010.1_26	GB_GCA_002842205.1	PF03922
104.4	1.5e-30	NZ_LMKO01000004.1_72	RS_GCF_001421705.1	PF03922
152.8	3.2e-45	NZ_JSZO01000013.1_55	RS_GCF_000801955.1	PF03922
73.7	5.3e-21	NZ_JSZO01000007.1_194	RS_GCF_000801955.1	PF03922
77.3	4.4e-22	NZ_JSZO01000014.1_307	RS_GCF_000801955.1	PF03922
126.8	2.9e-37	NZ_JSZO01000009.1_66	RS_GCF_000801955.1	PF03922
191.8	2.1e-57	NZ_LBNE01000010.1_34	RS_GCF_000988095.1	PF03922
59.9	5.1e-17	NZ_CP020046.1_776	RS_GCF_002028405.1	PF03922
162	2.9e-48	DLHE01000225.1_2	GB_GCA_002483055.1	PF03922
178.2	3.2e-53	NZ_FOYW01000001.1_2023	RS_GCF_900115285.1	PF03922
226.5	7e-68	NZ_CEFO01000003.1_344	RS_GCF_900068835.1	PF03922
121.4	1e-35	NC_007760.1_549	RS_GCF_000013385.1	PF03922
231.6	1.8e-69	NZ_CP011077.1_2455	RS_GCF_000963575.1	PF03922
206	6.5e-62	NVXH01000006.1_82	GB_GCA_002746985.1	PF03922
162.4	2e-48	NZ_OBQJ01000001.1_477	RS_GCF_900221025.1	PF03922
94.9	1e-27	NZ_OBQJ01000003.1_180	RS_GCF_900221025.1	PF03922
206.1	1.3e-61	NZ_FOXK01000013.1_38	RS_GCF_900115695.1	PF03922
71.7	1.9e-20	NZ_CP014702.1_2727	RS_GCF_001586135.1	PF03922
150.7	1.2e-44	NZ_CP014702.1_466	RS_GCF_001586135.1	PF03922
131.1	1.2e-38	NZ_CP014702.1_85	RS_GCF_001586135.1	PF03922
173.9	4.3e-52	NZ_LN776183.1_28	RS_GCF_000827595.2	PF03922
231.4	2e-69	NZ_FQWJ01000001.1_528	RS_GCF_900129625.1	PF03922
118.7	4.6e-35	NZ_CP015519.1_2581	RS_GCF_001887775.1	PF03922
227.6	2.8e-68	QBJC02000017.1_48	GB_GCA_003057695.2	PF03922
220.7	4.2e-66	NZ_CP015613.1_2737	RS_GCF_000261045.2	PF03922
134	1.6e-39	NZ_CP012661.1_4319	RS_GCF_001620265.1	PF03922
161.2	7.4e-48	NZ_CP012661.1_2319	RS_GCF_001620265.1	PF03922
195.5	2.2e-58	NZ_FNBB01000012.1_119	RS_GCF_900102105.1	PF03922
83.3	3.6e-24	NZ_AEGR01000052.1_57	RS_GCF_000211835.1	PF03922
139.5	2.3e-41	NZ_LUAW01000023.1_104	RS_GCF_001605895.1	PF03922
30.1	8.1e-08	NZ_LUAW01000041.1_18	RS_GCF_001605895.1	PF03922
56.6	6.1e-16	NZ_LUAW01000020.1_107	RS_GCF_001605895.1	PF03922
55.6	1.3e-15	NZ_LUAW01000015.1_120	RS_GCF_001605895.1	PF03922
79.8	4.5e-23	NZ_LUAW01000015.1_129	RS_GCF_001605895.1	PF03922
72.1	1e-20	NZ_LUAW01000020.1_108	RS_GCF_001605895.1	PF03922
228.7	1.5e-68	NZ_AVEO02000111.1_196	RS_GCF_000452825.1	PF03922
84	3e-24	NZ_JRKM01000001.1_2777	RS_GCF_000768065.1	PF03922
59.2	1.2e-16	NZ_JRKM01000001.1_1339	RS_GCF_000768065.1	PF03922
142.1	4.5e-42	NZ_JRKM01000001.1_2106	RS_GCF_000768065.1	PF03922
52.2	1.6e-14	NZ_JRKM01000001.1_1885	RS_GCF_000768065.1	PF03922
84.8	1.2e-24	NZ_CP021323.1_1794	RS_GCF_002155145.1	PF03922
57	4.1e-16	NZ_CP021323.1_189	RS_GCF_002155145.1	PF03922
156.7	1.1e-46	NZ_CP021323.1_1008	RS_GCF_002155145.1	PF03922
64.3	3e-18	NZ_KE007347.1_162	RS_GCF_000400715.1	PF03922
102.2	6.9e-30	NZ_KE007351.1_195	RS_GCF_000400715.1	PF03922
28.5	3.1e-07	PLEY01000053.1_86	GB_GCA_003136595.1	PF03922
73.2	6.2e-21	NZ_LMQT01000023.1_221	RS_GCF_001424685.1	PF03922
233.4	4e-70	NZ_LGIT01000009.1_853	RS_GCF_001187865.1	PF03922
140.5	1.6e-41	MESG01000120.1_5	GB_GCA_001770905.1	PF03922
95.4	1e-27	MESG01000029.1_1	GB_GCA_001770905.1	PF03922
108.8	8.4e-32	MESG01000155.1_5	GB_GCA_001770905.1	PF03922
230.4	3.9e-69	NZ_PJJA01000007.1_97	RS_GCF_002869945.1	PF03922
103.4	4.8e-30	NZ_CP027773.1_2803	RS_GCF_003019815.1	PF03922
165.7	1.9e-49	NZ_CP013189.1_1710	RS_GCF_001444425.1	PF03922
95.2	1.2e-27	NZ_FNHX01000005.1_101	RS_GCF_900103405.1	PF03922
131.3	9.8e-39	NZ_FNHX01000007.1_24	RS_GCF_900103405.1	PF03922
114.8	8.8e-34	MKTU01000024.1_108	GB_GCA_001898415.1	PF03922
123.9	1.3e-36	NZ_FNPK01000008.1_14	RS_GCF_900107285.1	PF03922
38.7	1.9e-10	NZ_FNPK01000004.1_83	RS_GCF_900107285.1	PF03922
169.6	1.5e-50	NZ_JQJH01000004.1_173	RS_GCF_000745425.1	PF03922
235.8	1.5e-70	NC_002678.2_4831	RS_GCF_000009625.1	PF03922
215	2.9e-64	QMBQ01000009.1_225	GB_GCA_003289965.1	PF03922
208.2	3.6e-62	QMBQ01000012.1_11	GB_GCA_003289965.1	PF03922
130.5	2.1e-38	NZ_LRIC01000048.1_231	RS_GCF_001758725.1	PF03922
152.8	3e-45	NZ_LRIC01000041.1_6	RS_GCF_001758725.1	PF03922
153.6	2.4e-45	NZ_CP022992.1_333	RS_GCF_002278075.1	PF03922
70.7	6.7e-20	NZ_CP022989.1_1290	RS_GCF_002278075.1	PF03922
159.6	3.7e-47	NZ_CP022989.1_2723	RS_GCF_002278075.1	PF03922
109.3	9.5e-32	NZ_CP022989.1_1380	RS_GCF_002278075.1	PF03922
194.6	4.9e-58	NZ_AKJK01000049.1_71	RS_GCF_000282375.1	PF03922
114.3	1.8e-33	NZ_CP012201.1_4349	RS_GCF_001191005.1	PF03922
156.1	2.8e-46	NZ_CP012201.1_4047	RS_GCF_001191005.1	PF03922
122.1	6e-36	DFWY01000151.1_44	GB_GCA_002381615.1	PF03922
132.8	2.1e-39	NZ_NESN01000002.1_122	RS_GCF_003063455.1	PF03922
212.7	9.2e-64	NZ_NIJM01000003.1_82	RS_GCF_002836945.1	PF03922
164.4	8.2e-49	NZ_FOQH01000007.1_216	RS_GCF_900113695.1	PF03922
182.5	9.4e-55	DIVF01000016.1_21	GB_GCA_002423285.1	PF03922
178.3	4.5e-53	NZ_FOLO01000043.1_22	RS_GCF_900112265.1	PF03922
45.2	2.6e-12	NZ_JONR01000008.1_72	RS_GCF_000711955.1	PF03922
131.5	9.7e-39	NZ_JONR01000024.1_79	RS_GCF_000711955.1	PF03922
143.3	1.9e-42	NZ_BAJW01000067.1_7	RS_GCF_000613905.1	PF03922
170.7	6.1e-51	DIYG01000110.1_17	GB_GCA_002428935.1	PF03922
113.4	4.2e-33	NZ_JPQD01000020.1_70	RS_GCF_000759615.1	PF03922
192.2	2.5e-57	NZ_NEHO01000019.1_39	RS_GCF_002113375.1	PF03922
87.3	2.1e-25	NZ_CP021358.1_3243	RS_GCF_002157205.1	PF03922
159.6	1.4e-47	NZ_CP021358.1_1992	RS_GCF_002157205.1	PF03922
58	2.1e-16	NZ_CP021358.1_2833	RS_GCF_002157205.1	PF03922
98.4	8.7e-29	NZ_CP021358.1_1136	RS_GCF_002157205.1	PF03922
202.5	1.1e-60	PHEF01000012.1_21	GB_GCA_002842875.1	PF03922
96.9	2.5e-28	NZ_PVTK01000007.1_140	RS_GCF_003002925.1	PF03922
164.2	5.8e-49	NZ_PVTK01000011.1_44	RS_GCF_003002925.1	PF03922
239.7	5.4e-72	NZ_ACZV01000004.1_795	RS_GCF_000176235.1	PF03922
193.3	1.2e-57	NC_019670.1_4897	RS_GCF_000316175.1	PF03922
157.6	7.5e-47	PABT01000034.1_77	GB_GCA_002699205.1	PF03922
202.6	1.5e-60	NZ_LSJI01000275.1_5	RS_GCF_001557235.1	PF03922
199.9	7.2e-60	NZ_JMFZ01000010.1_184	RS_GCF_000765155.1	PF03922
229.7	6.8e-69	NZ_GL890777.1_442	RS_GCF_000211415.1	PF03922
190.9	4.9e-57	NZ_JRGL01000021.1_53	RS_GCF_000764655.1	PF03922
142.8	2.8e-42	NZ_FRBR01000001.1_525	RS_GCF_900142665.1	PF03922
147.5	7.6e-44	QJYB01000048.1_33	GB_GCA_003247835.1	PF03922
179.3	2e-53	NZ_NEVQ01000001.1_265	RS_GCF_002261185.1	PF03922
198.8	2.3e-59	NZ_PDET01000024.1_22	RS_GCF_002976475.1	PF03922
183.8	2.3e-55	DGOS01000008.1_11	GB_GCA_002390155.1	PF03922
171.5	4.1e-51	NZ_LSGQ01000003.1_150	RS_GCF_001675285.1	PF03922
161.6	4.1e-48	NZ_MSDO01000010.1_67	RS_GCF_001937195.1	PF03922
94.3	1.8e-27	NZ_MSDO01000011.1_83	RS_GCF_001937195.1	PF03922
182.7	2.8e-54	LS398110.1_6698	GB_GCA_900324035.1	PF03922
147	1.6e-43	NC_015580.1_161	RS_GCF_000253255.1	PF03922
152.6	1.4e-45	NZ_NWQQ01000023.1_2	RS_GCF_002798255.1	PF03922
144	1.4e-42	NZ_KB467824.1_3112	RS_GCF_000344615.1	PF03922
147.3	1.5e-43	NZ_KB467824.1_1893	RS_GCF_000344615.1	PF03922
159.9	9.1e-48	NZ_MDGT01000003.1_136	RS_GCF_001870515.1	PF03922
187.2	7.3e-56	NZ_AAXY01000001.1_156	RS_GCF_000169375.1	PF03922
83	4.9e-24	DEIV01000068.1_1	GB_GCA_002352665.1	PF03922
82.1	9.5e-24	DEIV01000014.1_98	GB_GCA_002352665.1	PF03922
111	1.5e-32	NZ_LMOH01000012.1_691	RS_GCF_001423245.1	PF03922
162.7	1.3e-48	DHYP01000042.1_37	GB_GCA_002414145.1	PF03922
228.7	1.6e-68	NZ_BCZS01000024.1_33	RS_GCF_001598855.1	PF03922
101.4	1.1e-29	NZ_OANT01000010.1_29	RS_GCF_900096995.1	PF03922
57.8	2.5e-16	NZ_OANT01000002.1_292	RS_GCF_900096995.1	PF03922
144.1	1.3e-42	NZ_PEOG01000009.1_106	RS_GCF_002761755.1	PF03922
109	7.3e-32	NZ_PEOG01000109.1_9	RS_GCF_002761755.1	PF03922
139.9	2.2e-41	NZ_JWLJ01000001.1_257	RS_GCF_000813985.1	PF03922
183.3	1.5e-54	NZ_CP013111.1_4330	RS_GCF_001433395.1	PF03922
210.5	5.5e-63	DEZG01000014.1_718	GB_GCA_002364745.1	PF03922
188.8	1.7e-56	NZ_DS989915.1_1136	RS_GCF_000155615.1	PF03922
58	2.1e-16	NZ_DS989915.1_3369	RS_GCF_000155615.1	PF03922
190.2	9.4e-57	NC_017964.1_1019	RS_GCF_000219915.2	PF03922
195	3.6e-58	NZ_MPLD01000014.1_576	RS_GCF_002003425.1	PF03922
176.2	2.5e-52	NZ_AYMF01000029.1_218	RS_GCF_000633435.1	PF03922
93.7	3.4e-27	NZ_QJJJ01000024.1_43	RS_GCF_003201865.1	PF03922
168.1	1.3e-50	QCGZ01000007.1_39	GB_GCA_003279705.1	PF03922
199.4	1.5e-59	NZ_PZZM01000001.1_2329	RS_GCF_003046175.1	PF03922
160.3	7.3e-48	NYWU01000016.1_115	GB_GCA_002685255.1	PF03922
222.4	1.1e-66	NZ_CP007511.1_3459	RS_GCF_000818015.1	PF03922
208.5	2.2e-62	NC_009831.1_1517	RS_GCF_000018025.1	PF03922
165.1	3.5e-49	NZ_LODI01000002.1_185	RS_GCF_001468485.1	PF03922
175.4	2.7e-52	NVXM01000031.1_64	GB_GCA_002733865.1	PF03922
106	5.2e-31	NVXM01000035.1_56	GB_GCA_002733865.1	PF03922
205.8	7.3e-62	NZ_MUXZ01000016.1_65	RS_GCF_002015075.1	PF03922
199.3	1.8e-59	NZ_CP022960.1_558	RS_GCF_002269425.1	PF03922
143	1.9e-42	NZ_BAJU01000046.1_8	RS_GCF_000613865.1	PF03922
235.5	8.1e-71	NZ_FUXB01000009.1_120	RS_GCF_900167345.1	PF03922
169.6	1.3e-50	NZ_PQCD01000053.1_73	RS_GCF_002964705.1	PF03922
241.1	2.6e-72	NZ_CP022695.1_2717	RS_GCF_002249995.1	PF03922
228.4	1.9e-68	NZ_LS483371.1_4731	RS_GCF_900475325.1	PF03922
101.6	9e-30	NZ_QJTC01000022.1_52	RS_GCF_003217575.1	PF03922
190.8	5.8e-57	NZ_LAJY01000300.1_14	RS_GCF_000963705.1	PF03922
38.9	2.3e-10	NZ_CWJL01000003.1_200	RS_GCF_001244635.1	PF03922
138.3	7.3e-41	NZ_CWJL01000003.1_201	RS_GCF_001244635.1	PF03922
102.3	4.7e-30	NZ_ATVD01000006.1_22	RS_GCF_000420545.1	PF03922
195.3	3e-58	NZ_LHUY01000007.1_221	RS_GCF_001269545.1	PF03922
104.1	2.9e-30	NZ_LHUY01000001.1_521	RS_GCF_001269545.1	PF03922
238.5	1.7e-71	NZ_PRDB01000021.1_67	RS_GCF_002925905.1	PF03922
148.4	9.7e-44	NZ_AUMO01000066.1_30	RS_GCF_000430725.1	PF03922
168	5.3e-50	NZ_CP026604.1_1695	RS_GCF_003063625.1	PF03922
183.8	2.5e-55	MABB01000073.1_8	GB_GCA_002162915.1	PF03922
142.5	3.2e-42	NZ_NFZS01000001.1_35	RS_GCF_003264855.1	PF03922
97.2	4.3e-28	NZ_FNRO01000019.1_110	RS_GCF_900107745.1	PF03922
165.8	4e-49	NZ_FNRO01000019.1_88	RS_GCF_900107745.1	PF03922
131.1	1e-38	NZ_MDEI01000008.1_26	RS_GCF_002940045.1	PF03922
106.8	3.1e-31	NZ_MDEI01000010.1_105	RS_GCF_002940045.1	PF03922
146.3	2.4e-43	NZ_MDEI01000010.1_106	RS_GCF_002940045.1	PF03922
182.4	1.7e-54	NZ_CP028924.1_27	RS_GCF_003061515.1	PF03922
100.3	2.8e-29	NZ_CP010409.1_3637	RS_GCF_000815185.1	PF03922
150.5	1.2e-44	NZ_CP010409.1_3638	RS_GCF_000815185.1	PF03922
127.1	1.7e-37	NZ_CP010409.1_2032	RS_GCF_000815185.1	PF03922
125.6	1.1e-36	NZ_JYOD01000113.1_68	RS_GCF_000955785.1	PF03922
154.6	1.4e-45	NZ_JYOD01000091.1_79	RS_GCF_000955785.1	PF03922
196.3	1.3e-58	NCEH01000035.1_14	GB_GCA_002304505.1	PF03922
81.8	1.5e-23	NZ_FWXR01000014.1_61	RS_GCF_900176465.1	PF03922
108	1e-31	MKWL01000018.1_80	GB_GCA_001899305.1	PF03922
151.5	4.8e-45	MKWL01000001.1_560	GB_GCA_001899305.1	PF03922
180.7	1e-53	NZ_CP029427.1_5482	RS_GCF_002266465.2	PF03922
177.4	5.8e-53	NVWU01000037.1_17	GB_GCA_002733765.1	PF03922
207.7	2.5e-62	NC_003317.1_448	RS_GCF_000007125.1	PF03922
100.6	2.6e-29	QFOD01000026.1_25	GB_GCA_003241055.1	PF03922
147.7	9.2e-44	QFOD01000007.1_99	GB_GCA_003241055.1	PF03922
184	4.8e-55	NVWR01000004.1_141	GB_GCA_002746275.1	PF03922
231.2	3e-69	NZ_FNKU01000001.1_4907	RS_GCF_900100365.1	PF03922
168.2	1.7e-50	PCXJ01000023.1_6	GB_GCA_002787615.1	PF03922
87.6	3.9e-25	NZ_JFHD01000022.1_70	RS_GCF_000698575.1	PF03922
156.7	2.6e-46	NZ_JFHD01000010.1_187	RS_GCF_000698575.1	PF03922
173.1	1.3e-51	NZ_CP022957.1_1582	RS_GCF_002269385.1	PF03922
165.3	2.8e-49	NZ_AUNE01000025.1_103	RS_GCF_000447755.1	PF03922
24.9	3e-06	NZ_AUNE01000027.1_110	RS_GCF_000447755.1	PF03922
147.3	1.4e-43	NZ_CP011130.1_954	RS_GCF_001442785.1	PF03922
107.2	2.6e-31	NZ_CP011130.1_683	RS_GCF_001442785.1	PF03922
72.1	1.9e-20	NZ_CP009631.1_517	RS_GCF_000959445.1	PF03922
91.2	2.5e-26	NZ_CP009631.1_428	RS_GCF_000959445.1	PF03922
151.1	1.1e-44	NZ_CP009631.1_2129	RS_GCF_000959445.1	PF03922
71.7	2.4e-20	NZ_CP009630.1_267	RS_GCF_000959445.1	PF03922
129.8	2.1e-38	NZ_KQ759763.1_635	RS_GCF_001482195.1	PF03922
123.6	1.7e-36	NZ_KQ759763.1_242	RS_GCF_001482195.1	PF03922
152.3	3.6e-45	NZ_NHSJ01000073.1_47	RS_GCF_002937075.1	PF03922
71.7	1.9e-20	NZ_NHSJ01000087.1_133	RS_GCF_002937075.1	PF03922
187.9	7.7e-56	NZ_LFIQ01000027.1_53	RS_GCF_001189245.1	PF03922
149.8	1.6e-44	NZ_NKUB01000004.1_64	RS_GCF_003207895.1	PF03922
170.7	5.9e-51	NZ_LMTR01000020.1_6	RS_GCF_001541235.1	PF03922
160.6	7.8e-48	QFPO01000012.1_102	GB_GCA_003241385.1	PF03922
165	3.6e-49	NZ_FPKR01000009.1_121	RS_GCF_900119825.1	PF03922
175	3.4e-52	NZ_QBKT01000014.1_11	RS_GCF_003054265.1	PF03922
149.5	2.9e-44	DBTS01000139.1_43	GB_GCA_002307175.1	PF03922
189.5	1.7e-56	UBYX01000031.1_128	GB_GCA_900469955.1	PF03922
195.8	1.8e-58	NZ_PEBF01000001.1_3447	RS_GCF_002742625.1	PF03922
196.4	8.6e-59	MAAE01000003.1_4	GB_GCA_002162675.1	PF03922
207.2	2.4e-62	NVUM01000033.1_2	GB_GCA_002733125.1	PF03922
158.5	2.5e-47	NZ_AMQY01000014.1_65	RS_GCF_000334215.1	PF03922
201.8	2.6e-60	NZ_BAEO01000062.1_60	RS_GCF_000314995.1	PF03922
156.3	1.5e-46	NC_007963.1_242	RS_GCF_000055785.1	PF03922
99	5.6e-29	NC_007963.1_1249	RS_GCF_000055785.1	PF03922
94.5	1.6e-27	NZ_PZJW01000010.1_83	RS_GCF_003206615.1	PF03922
162.4	2.5e-48	NZ_PZJW01000004.1_458	RS_GCF_003206615.1	PF03922
147.8	4.7e-44	DEIR01000001.1_162	GB_GCA_002352555.1	PF03922
193	1.3e-57	PACL01000051.1_5	GB_GCA_002700095.1	PF03922
96.9	2.2e-28	NZ_LZDS01000029.1_131	RS_GCF_001678755.1	PF03922
67.9	1.8e-19	NZ_LZDS01000027.1_23	RS_GCF_001678755.1	PF03922
141.7	4.2e-42	NZ_LZDS01000001.1_52	RS_GCF_001678755.1	PF03922
209.6	9e-63	NZ_PJBE01000013.1_378	RS_GCF_002836205.1	PF03922
148.4	2.8e-44	DGDC01000033.1_54	GB_GCA_002385225.1	PF03922
58.7	9.4e-17	DGDC01000045.1_33	GB_GCA_002385225.1	PF03922
131.9	8.3e-39	NZ_CP015118.1_560	RS_GCF_002116905.1	PF03922
136	4.7e-40	NZ_CP015118.1_84	RS_GCF_002116905.1	PF03922
107.1	2.9e-31	NZ_FOKF01000066.1_13	RS_GCF_900111995.1	PF03922
152.7	2.3e-45	NZ_AZUP01000001.1_3508	RS_GCF_000527135.1	PF03922
163.5	1.1e-48	NZ_AZUP01000001.1_2923	RS_GCF_000527135.1	PF03922
98.8	7.6e-29	NZ_AZUP01000001.1_2672	RS_GCF_000527135.1	PF03922
130.2	1.7e-38	NZ_FODZ01000004.1_383	RS_GCF_900110505.1	PF03922
195.9	1.5e-58	NZ_QARX01000001.1_341	RS_GCF_003052555.1	PF03922
231.4	1.9e-69	NZ_JRJC01000015.1_188	RS_GCF_000762975.1	PF03922
132.2	6.4e-39	NZ_CP011319.1_290	RS_GCF_001865675.1	PF03922
156.5	2.3e-46	NZ_CP011319.1_1618	RS_GCF_001865675.1	PF03922
185.7	1.5e-55	NZ_CP022336.1_169	RS_GCF_002218195.1	PF03922
101.3	2e-29	NZ_MTZV01000005.1_65	RS_GCF_002362315.1	PF03922
33.8	1.1e-08	NZ_MTZV01000001.1_128	RS_GCF_002362315.1	PF03922
69.9	9e-20	NZ_MTZV01000003.1_415	RS_GCF_002362315.1	PF03922
69.2	1.4e-19	NZ_MTZV01000004.1_1553	RS_GCF_002362315.1	PF03922
75.3	1.9e-21	NZ_MTZV01000002.1_719	RS_GCF_002362315.1	PF03922
233.4	5.7e-70	NZ_JNGH01000122.1_68	RS_GCF_001188485.1	PF03922
186.7	1.4e-55	NZ_CP029693.1_3221	RS_GCF_003228315.1	PF03922
79	5.8e-23	PKCW01000108.1_2	GB_GCA_002862965.1	PF03922
179.1	1.1e-53	PKCW01000228.1_2	GB_GCA_002862965.1	PF03922
29.8	6.6e-08	PKCW01000162.1_1	GB_GCA_002862965.1	PF03922
29	2.1e-07	NZ_AMZY02000012.1_28	RS_GCF_000330725.2	PF03922
227.1	3.9e-68	NZ_FQWI01000001.1_307	RS_GCF_900129615.1	PF03922
164.3	6.3e-49	NZ_FPAZ01000015.1_45	RS_GCF_900116435.1	PF03922
159.4	2e-47	NZ_FNII01000012.1_82	RS_GCF_900103865.1	PF03922
198	4.3e-59	NZ_JEMV01000041.1_23	RS_GCF_000588875.1	PF03922
192	2.9e-57	NZ_JEMV01000114.1_3	RS_GCF_000588875.1	PF03922
122.4	6.4e-36	NZ_JEMV01000068.1_14	RS_GCF_000588875.1	PF03922
197.1	3.1e-59	NZ_LZHQ01000008.1_3	RS_GCF_001690655.1	PF03922
177	8e-53	NZ_JYII01000020.1_162	RS_GCF_000948415.1	PF03922
165.8	1.8e-49	DIAL01000138.1_9	GB_GCA_002414705.1	PF03922
210.7	3.1e-63	NZSL01000013.1_53	GB_GCA_002696735.1	PF03922
205.8	9.5e-62	NZSL01000014.1_10	GB_GCA_002696735.1	PF03922
132.5	3.5e-39	NZ_AUDH01000003.1_203	RS_GCF_000425365.1	PF03922
203.3	8.1e-61	NZ_JNVB01000045.1_24	RS_GCF_000770305.1	PF03922
73.9	4.5e-21	NZ_FQZU01000001.1_280	RS_GCF_900142135.1	PF03922
76.3	8.1e-22	NZ_FQZU01000004.1_32	RS_GCF_900142135.1	PF03922
170.9	7.2e-51	NZ_CP011924.1_139	RS_GCF_000238315.3	PF03922
38.2	2e-10	DCKU01000185.1_2	GB_GCA_002320455.1	PF03922
37.7	2.8e-10	DCKU01000064.1_4	GB_GCA_002320455.1	PF03922
184.1	5.5e-55	NZ_JH584235.1_2359	RS_GCF_000241465.1	PF03922
185.1	2.8e-55	NZ_JH584236.1_204	RS_GCF_000241465.1	PF03922
141.8	9.3e-42	NZ_CP017755.1_93	RS_GCF_001854325.1	PF03922
129.6	5e-38	NZ_CP017754.1_153	RS_GCF_001854325.1	PF03922
60.7	6.5e-17	NZ_CP017754.1_228	RS_GCF_001854325.1	PF03922
158.3	3.4e-47	PBLG01000036.1_5	GB_GCA_002722315.1	PF03922
200.4	7.8e-60	NZ_LT629704.1_1371	RS_GCF_900103795.1	PF03922
152.4	4.8e-45	NZ_LFJJ01000175.1_13	RS_GCF_001189365.1	PF03922
84.1	4e-24	NZ_LFJJ01000035.1_26	RS_GCF_001189365.1	PF03922
93.3	6e-27	NZ_LFJJ01000034.1_24	RS_GCF_001189365.1	PF03922
197.6	5.4e-59	NZ_CP027657.1_2830	RS_GCF_003008615.1	PF03922
199.7	1.3e-59	NZ_PYWX01000053.1_61	RS_GCF_003031675.1	PF03922
199.3	1.8e-59	NZ_PDJN01000003.1_2397	RS_GCF_002563725.1	PF03922
191.8	1.9e-57	NC_008347.1_609	RS_GCF_000014745.1	PF03922
139.8	2.2e-41	NZ_FWFJ01000002.1_175	RS_GCF_900172365.1	PF03922
148.7	4.1e-44	NZ_BANF01000012.1_66	RS_GCF_000964425.1	PF03922
172.7	1.1e-51	DKII01000164.1_13	GB_GCA_002454125.1	PF03922
168.8	1.8e-50	DKII01000014.1_15	GB_GCA_002454125.1	PF03922
147.7	1e-43	NZ_CP011807.3_667	RS_GCF_001029105.3	PF03922
50.7	5.5e-14	NZ_CP011807.3_4232	RS_GCF_001029105.3	PF03922
43	1.3e-11	NZ_CP011807.3_4234	RS_GCF_001029105.3	PF03922
100.6	2.8e-29	NZ_CP011807.3_4236	RS_GCF_001029105.3	PF03922
208.5	1.5e-62	NZ_JPHU01000001.1_387	RS_GCF_000733125.1	PF03922
189.1	1.9e-56	NZ_FYEE01000008.1_175	RS_GCF_900187645.1	PF03922
194.7	2.8e-58	NZ_PKLZ01000008.1_427	RS_GCF_002868715.1	PF03922
171.9	2.7e-51	NZ_PKLZ01000003.1_309	RS_GCF_002868715.1	PF03922
159.3	1.6e-47	NKIQ01000001.1_103	GB_GCA_002256005.1	PF03922
179	3e-53	NZ_BADD01000247.1_16	RS_GCF_000333455.1	PF03922
163	1.5e-48	NC_014532.2_472	RS_GCF_000196875.2	PF03922
101	1.5e-29	NC_014532.2_834	RS_GCF_000196875.2	PF03922
99.6	4.3e-29	NZ_KB850121.1_745	RS_GCF_000369645.1	PF03922
44.7	2.9e-12	NZ_KB850122.1_1409	RS_GCF_000369645.1	PF03922
44.9	2.4e-12	NZ_KB850122.1_530	RS_GCF_000369645.1	PF03922
180.3	1.9e-53	LFLZ01000010.1_32	GB_GCA_001189845.1	PF03922
115.3	1.2e-33	MULM01000164.1_61	GB_GCA_002029345.1	PF03922
194.5	6.2e-58	MULM01000168.1_40	GB_GCA_002029345.1	PF03922
173	1.5e-51	NZ_PQBZ01000007.1_28	RS_GCF_002964665.1	PF03922
131.7	4.7e-39	NZ_FUXP01000010.1_54	RS_GCF_900167055.1	PF03922
96.5	2.8e-28	NZ_FUXP01000005.1_144	RS_GCF_900167055.1	PF03922
166.4	1.4e-49	NZ_LYWZ01000028.1_189	RS_GCF_001661965.1	PF03922
199.1	1.1e-59	NVWE01000018.1_52	GB_GCA_002746135.1	PF03922
198.9	1.2e-59	NVWE01000019.1_28	GB_GCA_002746135.1	PF03922
161.5	3.1e-48	NZ_FORU01000003.1_34	RS_GCF_900114085.1	PF03922
200	9e-60	NZ_JADW01000013.1_18	RS_GCF_000518585.1	PF03922
189.8	1.2e-56	NZ_LRUJ01000020.1_43	RS_GCF_001548475.1	PF03922
24.4	4.4e-06	QCZE01000008.1_71	GB_GCA_003075035.1	PF03922
196.1	1.4e-58	CP017951.1_686	GB_GCA_001878715.1	PF03922
181.7	4.6e-54	NZ_BCTQ01000036.1_8	RS_GCF_001571365.1	PF03922
125.7	4.7e-37	PKWO01000296.1_2	GB_GCA_003132085.1	PF03922
170.1	9e-51	NZ_PJND01000008.1_267	RS_GCF_002846575.1	PF03922
144.2	1.1e-42	NZ_CM001438.1_4143	RS_GCF_000244995.1	PF03922
194.7	3e-58	NZ_CDBT01000026.1_58	RS_GCF_000819765.1	PF03922
144.6	9.5e-43	NZ_CP011514.1_3919	RS_GCF_001653795.1	PF03922
105.3	1.1e-30	NZ_CP011514.1_3936	RS_GCF_001653795.1	PF03922
184.6	4.9e-55	NZ_LHSJ01000082.1_4	RS_GCF_001270295.1	PF03922
118.5	3.9e-35	QIFK01000018.1_4	GB_GCA_003230615.1	PF03922
186.3	1.3e-55	NZ_JH584241.1_2928	RS_GCF_000241485.1	PF03922
222.9	7.7e-67	DKLO01000007.1_105	GB_GCA_002455995.1	PF03922
202.4	1.9e-60	NZ_CP023269.1_4823	RS_GCF_002966775.1	PF03922
108.3	1.1e-31	NZ_JSBW02000050.1_59	RS_GCF_000772705.2	PF03922
130.5	1.6e-38	NZ_JSBW02000059.1_83	RS_GCF_000772705.2	PF03922
126.2	3.5e-37	NZ_JSBW02000050.1_58	RS_GCF_000772705.2	PF03922
152.7	1.4e-45	NZ_NWQT01000009.1_118	RS_GCF_002798295.1	PF03922
234.8	1.7e-70	NZ_CP018628.1_2329	RS_GCF_002271215.1	PF03922
226	8.2e-68	NZ_CP013997.1_423	RS_GCF_001534745.1	PF03922
188.1	3.3e-56	NZ_NBOF01000005.1_395	RS_GCF_002104475.1	PF03922
188.3	3.5e-56	NZ_LWCR01000027.1_25	RS_GCF_001650425.1	PF03922
109.2	5.2e-32	NZ_LMRT01000001.1_1025	RS_GCF_001426225.1	PF03922
199.8	8.4e-60	NZ_LMRT01000009.1_232	RS_GCF_001426225.1	PF03922
190.7	7.4e-57	NZ_MSTQ01000018.1_40	RS_GCF_001945365.1	PF03922
135	4.4e-40	NZ_AUFF01000003.1_302	RS_GCF_000426365.1	PF03922
211.7	1.7e-63	NZ_PCQD01000011.1_65	RS_GCF_002979975.1	PF03922
164.7	3e-49	NZ_CP013830.1_444	RS_GCF_001712855.1	PF03922
183	9e-55	NZ_CH672428.1_1178	RS_GCF_000152745.1	PF03922
132.2	3.4e-39	NZ_CH672428.1_1711	RS_GCF_000152745.1	PF03922
241.1	2.5e-72	NZ_ACZN01000017.1_503	RS_GCF_000176135.1	PF03922
153	1.5e-45	NZ_LT699745.1_1322	RS_GCF_900155385.1	PF03922
201.9	1.4e-60	UBA8792_contig_744_3	GB_GCA_003512805.1	PF03922
225.9	9.5e-68	NZ_LXEQ01000047.1_171	RS_GCF_001654915.1	PF03922
185.7	2.6e-55	NZ_FOTP01000008.1_115	RS_GCF_900114605.1	PF03922
130.1	3.2e-38	NZ_BCTC01000002.1_42	RS_GCF_001571085.1	PF03922
200.8	3.7e-60	DDPE01000068.1_10	GB_GCA_002342035.1	PF03922
169.1	1.7e-50	DKQG01000057.1_33	GB_GCA_002471575.1	PF03922
214.9	3.4e-64	NZ_NPKJ01000069.1_8	RS_GCF_002284575.1	PF03922
190.5	6.2e-57	NZ_CP027856.1_1148	RS_GCF_003015165.1	PF03922
161	4.5e-48	MEDW01000003.1_20	GB_GCA_001724215.1	PF03922
154.2	6.9e-46	NZ_AUBA01000002.1_236	RS_GCF_000429005.1	PF03922
32.5	1.2e-08	NZ_MKQS01000001.1_222	RS_GCF_001758345.1	PF03922
124	1e-36	NZ_MKQS01000028.1_5	RS_GCF_001758345.1	PF03922
222.1	1.6e-66	NZ_PYMA01000006.1_157	RS_GCF_003026495.1	PF03922
162.6	1.5e-48	NZ_LXTQ01000030.1_165	RS_GCF_001645185.1	PF03922
139.4	2.7e-41	NZ_PWAA01000042.1_141	RS_GCF_003031585.1	PF03922
27.5	6.8e-07	LJUP01000010.1_12	GB_GCA_001303955.1	PF03922
24.7	5.2e-06	LJUP01000342.1_2	GB_GCA_001303955.1	PF03922
176.5	2.1e-52	NZ_CP013949.1_6357	RS_GCF_000296215.2	PF03922
178.2	7.1e-53	NZ_LWIG01000007.1_846	RS_GCF_002068095.1	PF03922
179.8	2.3e-53	NZ_LWIG01000056.1_59	RS_GCF_002068095.1	PF03922
190.7	4.9e-57	NZ_CH959307.1_635	RS_GCF_000153545.1	PF03922
77.6	2.3e-22	NZ_CH959306.1_1664	RS_GCF_000153545.1	PF03922
49.1	1.6e-13	NZ_FMTU01000086.1_2	RS_GCF_900100475.1	PF03922
220.7	3.4e-66	NZ_CP015137.1_3816	RS_GCF_001644705.1	PF03922
231.2	3.2e-69	NZ_NSGG01000016.1_38	RS_GCF_002295065.1	PF03922
87.6	3.2e-25	NZ_FNSR01000001.1_551	RS_GCF_900104845.1	PF03922
160.6	1.4e-47	NZ_FNSR01000001.1_1673	RS_GCF_900104845.1	PF03922
196.4	1e-58	NZ_KE386908.1_357	RS_GCF_000429485.1	PF03922
161.8	3.3e-48	NZ_PZJP01000001.1_91	RS_GCF_003206645.1	PF03922
88.5	9.5e-26	NZ_PZJP01000017.1_260	RS_GCF_003206645.1	PF03922
95.3	7.7e-28	NZ_PZJP01000005.1_370	RS_GCF_003206645.1	PF03922
182.5	1.8e-54	NZ_PDNW01000019.1_69	RS_GCF_002849655.1	PF03922
90.1	5e-26	NZ_CP029173.1_1706	RS_GCF_003111705.1	PF03922
66.7	3.1e-19	NZ_MUXW01000017.1_51	RS_GCF_002015085.1	PF03922
210.4	4.7e-63	NZ_JSWU01000010.1_109	RS_GCF_001006565.1	PF03922
189.1	9.1e-57	DITJ01000105.1_1	GB_GCA_002422795.1	PF03922
79.5	3.7e-23	DITJ01000113.1_5	GB_GCA_002422795.1	PF03922
190.6	6.1e-57	NZ_JHEP02000003.1_163	RS_GCF_000657795.2	PF03922
113.7	2.6e-33	NZ_BCYO01000006.1_228	RS_GCF_001598235.1	PF03922
179.7	2.2e-53	NZ_KI519400.1_1352	RS_GCF_000482425.1	PF03922
202.8	1.1e-60	DLNG01000003.1_35	GB_GCA_002476945.1	PF03922
120.5	3.2e-35	NZ_BAYB01000007.1_407	RS_GCF_000685035.1	PF03922
72.5	1.6e-20	NZ_BAYB01000007.1_256	RS_GCF_000685035.1	PF03922
101.2	2.6e-29	NZ_BAYB01000034.1_77	RS_GCF_000685035.1	PF03922
60.3	9.3e-17	NZ_BAYB01000018.1_59	RS_GCF_000685035.1	PF03922
96	1e-27	NZ_BAYB01000004.1_348	RS_GCF_000685035.1	PF03922
98.7	1.5e-28	NZ_BAYB01000028.1_106	RS_GCF_000685035.1	PF03922
170.6	6.3e-51	CP012156.1_2391	GB_GCA_001602435.1	PF03922
123.6	1.4e-36	DEHW01000138.1_32	GB_GCA_002352135.1	PF03922
172	2.7e-51	NZ_QBUH01000003.1_134	RS_GCF_003058195.1	PF03922
174.2	3.4e-52	DITB01000070.1_70	GB_GCA_002422095.1	PF03922
125	1.1e-36	NZ_LMDM01000024.1_15	RS_GCF_001425825.1	PF03922
133.1	3.5e-39	NZ_LMDM01000023.1_5	RS_GCF_001425825.1	PF03922
135.3	7.3e-40	NZ_LMDM01000002.1_118	RS_GCF_001425825.1	PF03922
200.6	5.7e-60	NZ_FNUD01000002.1_1318	RS_GCF_900106095.1	PF03922
124.5	9.3e-37	NZ_BBRX01000019.1_72	RS_GCF_000829675.1	PF03922
57.8	2.6e-16	NZ_BBRX01000040.1_10	RS_GCF_000829675.1	PF03922
52.4	1.2e-14	NZ_BBRX01000040.1_12	RS_GCF_000829675.1	PF03922
106	4.3e-31	NZ_BBRX01000097.1_5	RS_GCF_000829675.1	PF03922
199.7	9e-60	NZ_JQFW01000031.1_4	RS_GCF_000753865.1	PF03922
167.5	7.9e-50	NZ_JTDI01000002.1_78	RS_GCF_000802225.1	PF03922
144	1.3e-42	NZ_AGTS01000063.1_49	RS_GCF_000238595.1	PF03922
102.3	7.9e-30	NZ_AGTS01000090.1_41	RS_GCF_000238595.1	PF03922
182.2	1.9e-54	NZ_NJIE01000017.1_80	RS_GCF_002213445.1	PF03922
199.8	1.5e-59	NZ_AKJF01000208.1_62	RS_GCF_000282475.1	PF03922
188.1	5e-56	NZ_NIWU01000006.1_247	RS_GCF_002236105.1	PF03922
165.3	3.3e-49	NZ_LT965928.1_2335	RS_GCF_900239935.1	PF03922
156.6	2.6e-46	UCGV01000010.1_185	GB_GCA_900471925.1	PF03922
142.6	1.4e-42	DBDN01000086.1_48	GB_GCA_002293615.1	PF03922
208	3.2e-62	NZ_LXWE01000012.1_5	RS_GCF_001660395.1	PF03922
78.8	1.2e-22	NZ_LMNG01000012.1_329	RS_GCF_001423295.1	PF03922
94.4	1.5e-27	NZ_PYUD01000010.1_25	RS_GCF_003028575.1	PF03922
160.8	7e-48	NZ_JEMF01000025.1_84	RS_GCF_000591415.1	PF03922
101.7	9.4e-30	NZ_JEMF01000025.1_83	RS_GCF_000591415.1	PF03922
228.1	1.9e-68	NZ_CP018835.1_897	RS_GCF_002196515.1	PF03922
91.8	1.2e-26	NZ_MDEG01000003.1_230	RS_GCF_002939895.1	PF03922
145.9	3.1e-43	NZ_MDEG01000003.1_231	RS_GCF_002939895.1	PF03922
132.1	5.2e-39	NZ_MDEG01000012.1_56	RS_GCF_002939895.1	PF03922
156.9	1.5e-46	LNEW01000144.1_11	GB_GCA_001464375.1	PF03922
205.2	1e-61	MAAM01000005.1_166	GB_GCA_002162695.1	PF03922
189.8	7.8e-57	NZ_NBYO01000002.1_756	RS_GCF_002238045.1	PF03922
147.7	6.6e-44	NZ_ALEE01000772.1_1	RS_GCF_000282995.1	PF03922
158.2	6e-47	NZ_CP015583.1_3102	RS_GCF_001941945.1	PF03922
64.9	1.7e-18	NZ_FOKT01000002.1_443	RS_GCF_900112305.1	PF03922
82.2	7.9e-24	NZ_FOKT01000002.1_442	RS_GCF_900112305.1	PF03922
52.2	1.3e-14	NZ_FOKT01000008.1_140	RS_GCF_900112305.1	PF03922
62.2	1.1e-17	NZ_FOKT01000007.1_134	RS_GCF_900112305.1	PF03922
194	4.3e-58	NZ_FOKT01000005.1_160	RS_GCF_900112305.1	PF03922
214	8e-64	NZ_FZQR01000138.1_1	RS_GCF_900199455.1	PF03922
213.4	1.2e-63	NZ_FZQR01000054.1_18	RS_GCF_900199455.1	PF03922
159	2.3e-47	DHAC01000019.1_22	GB_GCA_002397305.1	PF03922
136.3	2.2e-40	DHAC01000020.1_48	GB_GCA_002397305.1	PF03922
226.1	9.2e-68	NC_009832.1_2720	RS_GCF_000018085.1	PF03922
170.8	5e-51	DLJQ01000024.1_92	GB_GCA_002484335.1	PF03922
207.8	3.9e-62	NZ_QASO01000066.1_42	RS_GCF_003052605.1	PF03922
66.4	5.1e-19	PLXI01000155.1_3	GB_GCA_003151375.1	PF03922
190.5	5.9e-57	NZ_CDDD01000091.1_9	RS_GCF_000820165.1	PF03922
207.8	3.2e-62	NZ_LMEE01000002.1_314	RS_GCF_001425305.1	PF03922
184.4	4.1e-55	NZ_PEAY01000005.1_167	RS_GCF_002807665.1	PF03922
94.5	1.2e-27	NZ_AULN01000013.1_427	RS_GCF_000422305.1	PF03922
114.9	1e-33	NZ_CP019948.1_1134	RS_GCF_002117405.1	PF03922
188.4	2.5e-56	NZ_JROG01000004.1_288	RS_GCF_000786215.1	PF03922
166.3	2.7e-49	NZ_PYGK01000018.1_84	RS_GCF_003014595.1	PF03922
175.5	1.2e-52	NZ_CP006944.1_1346	RS_GCF_000521695.1	PF03922
146.4	1.8e-43	NZ_PSNY01000007.1_128	RS_GCF_002933415.1	PF03922
102	7.3e-30	NZ_PSNY01000003.1_98	RS_GCF_002933415.1	PF03922
172.5	6.6e-52	PBRS01000025.1_12	GB_GCA_002726005.1	PF03922
198.3	2.9e-59	NZ_PVZS01000034.1_42	RS_GCF_003004785.1	PF03922
174.8	5.7e-52	NZ_CP017433.1_205	RS_GCF_002082135.1	PF03922
159.4	2.2e-47	NZ_BCTW01000004.1_85	RS_GCF_001590965.1	PF03922
201.5	2.9e-60	NZ_LT629783.1_3455	RS_GCF_900105835.1	PF03922
158.1	4.1e-47	NZ_AUMC01000003.1_751	RS_GCF_000443995.1	PF03922
154.4	6.3e-46	NZ_FOBC01000021.1_16	RS_GCF_900109725.1	PF03922
191.8	9.3e-58	contig_80313_2	GB_GCA_003531345.1	PF03922
121.5	9.3e-36	NZ_KB900626.1_2802	RS_GCF_000379125.1	PF03922
112.3	6.1e-33	NZ_KB900627.1_125	RS_GCF_000379125.1	PF03922
64.8	1.6e-18	NZ_NEGA01000009.1_63	RS_GCF_002135315.1	PF03922
140.1	1.3e-41	NZ_NEGA01000021.1_47	RS_GCF_002135315.1	PF03922
136.3	1.9e-40	NZ_NEGA01000008.1_5	RS_GCF_002135315.1	PF03922
197.2	4.4e-59	PLRV01000058.1_10	GB_GCA_003164925.1	PF03922
205.5	1.1e-61	NZ_LZGW01000052.1_144	RS_GCF_001690275.1	PF03922
187	1.1e-55	NZ_CCRI01000004.1_298	RS_GCF_000985875.1	PF03922
203	9.4e-61	DKEM01000004.1_35	GB_GCA_002452485.1	PF03922
198.4	3.5e-59	NZ_AKJS01000111.1_22	RS_GCF_000282215.1	PF03922
74.1	2.3e-21	NZ_LROY01000002.1_1472	RS_GCF_001639145.1	PF03922
149.9	1.3e-44	NZ_LROY01000001.1_950	RS_GCF_001639145.1	PF03922
54.4	2.6e-15	NZ_LROY01000001.1_1054	RS_GCF_001639145.1	PF03922
67.9	1.9e-19	NZ_LROY01000002.1_1116	RS_GCF_001639145.1	PF03922
179.5	1.1e-53	NZ_LROY01000001.1_977	RS_GCF_001639145.1	PF03922
47.2	4.2e-13	NZ_LROY01000002.1_733	RS_GCF_001639145.1	PF03922
181.9	1.4e-54	MNUG01000002.1_13	GB_GCA_001871905.1	PF03922
201.6	1.3e-60	NZ_LXYU01000003.1_168	RS_GCF_001952075.1	PF03922
149.5	4.4e-44	NZ_FCOA02000009.1_183	RS_GCF_001544875.2	PF03922
91.3	2.9e-26	NZ_FCOA02000002.1_454	RS_GCF_001544875.2	PF03922
88.4	2.2e-25	NZ_FCOA02000027.1_71	RS_GCF_001544875.2	PF03922
126.1	4.7e-37	NZ_LLWQ01000182.1_35	RS_GCF_001447385.1	PF03922
158.4	4.2e-47	NZ_NIVS01000009.1_125	RS_GCF_002205165.1	PF03922
136.3	2.5e-40	NZ_NIVS01000020.1_392	RS_GCF_002205165.1	PF03922
177.7	1.1e-52	NZ_LJYG01000116.1_284	RS_GCF_001440035.1	PF03922
142	5.3e-42	NZ_QBTZ01000001.1_2168	RS_GCF_003058055.1	PF03922
133.7	1.9e-39	NZ_QBTZ01000001.1_2637	RS_GCF_003058055.1	PF03922
121.7	8.7e-36	NZ_BAZG01000009.1_62	RS_GCF_000964525.1	PF03922
183.9	6.4e-55	NC_007794.1_2593	RS_GCF_000013325.1	PF03922
200.2	7.4e-60	NZ_ABCQ01000040.1_14	RS_GCF_000170855.1	PF03922
192.3	2e-57	NZ_JXQV01000009.1_509	RS_GCF_000834635.1	PF03922
181.9	3.7e-54	NZ_PIUM01000005.1_30	RS_GCF_002845745.1	PF03922
181.1	6.4e-54	NZ_PIUM01000005.1_31	RS_GCF_002845745.1	PF03922
150.7	6.6e-45	NZ_FUGD01000062.1_38	RS_GCF_900162815.1	PF03922
55.4	1.1e-15	NZ_FUGD01000083.1_63	RS_GCF_900162815.1	PF03922
114.7	1.3e-33	NZ_LSIB01000152.1_1	RS_GCF_001556025.1	PF03922
241.7	1.4e-72	NZ_FLQP01000022.1_25	RS_GCF_900089855.1	PF03922
164.7	4.2e-49	NZ_FNNJ01000002.1_497	RS_GCF_900106565.1	PF03922
183.6	9.1e-55	NZ_BAER01000141.1_15	RS_GCF_000315055.1	PF03922
55.4	1.3e-15	NZ_LMPG01000016.1_154	RS_GCF_001423765.1	PF03922
114	1.5e-33	NZ_LMPG01000016.1_154	RS_GCF_001423765.1	PF03922
76.8	4.1e-22	QHVS01000104.1_7	GB_GCA_003223635.1	PF03922
24.4	4.8e-06	QHVS01000115.1_12	GB_GCA_003223635.1	PF03922
144.4	9.6e-43	NZ_LAXJ01000002.1_452	RS_GCF_001441615.1	PF03922
119.1	3.4e-35	NZ_NEGE01000025.1_5	RS_GCF_002135355.1	PF03922
40.2	5.6e-11	NZ_NEGE01000010.1_44	RS_GCF_002135355.1	PF03922
194	6.1e-58	NZ_CP010415.1_3517	RS_GCF_000817975.1	PF03922
194	6.3e-58	NZ_CP010415.1_3516	RS_GCF_000817975.1	PF03922
192	2.5e-57	NZ_LLWH01000112.1_11	RS_GCF_001411475.1	PF03922
201.4	3e-60	NZ_LOCN01000023.1_8	RS_GCF_001574435.1	PF03922
213.5	4.6e-64	NZ_KB894800.1_112	RS_GCF_000374645.1	PF03922
158.7	2.7e-47	NZ_PPDJ01000001.1_408	RS_GCF_002903145.1	PF03922
196.2	9.8e-59	NZ_LT897781.1_3019	RS_GCF_900188315.1	PF03922
219	2e-65	NZ_AYVY01000024.1_49	RS_GCF_000503055.1	PF03922
64.9	1.9e-18	NZ_KB850000.1_649	RS_GCF_000369405.1	PF03922
65.7	1.1e-18	NZ_KB849994.1_352	RS_GCF_000369405.1	PF03922
103.4	3.1e-30	NZ_KB850002.1_105	RS_GCF_000369405.1	PF03922
188.3	4.3e-56	NZ_FYED01000021.1_63	RS_GCF_900187565.1	PF03922
169.3	1.5e-50	MABC01000083.1_17	GB_GCA_002162925.1	PF03922
65.7	1.1e-18	NZ_KB849179.1_102	RS_GCF_000367945.1	PF03922
99.7	4.1e-29	NZ_KB849179.1_2480	RS_GCF_000367945.1	PF03922
151	5.8e-45	NZ_LDJM01000057.1_2	RS_GCF_001431485.1	PF03922
129.6	2.2e-38	NZ_LDJM01000011.1_67	RS_GCF_001431485.1	PF03922
137	1.5e-40	NZ_FTMZ01000002.1_238	RS_GCF_900156335.1	PF03922
153.3	1.1e-45	NZ_FOWZ01000003.1_55	RS_GCF_900115585.1	PF03922
172.8	1.7e-51	NZ_FUYP01000027.1_3	RS_GCF_900168005.1	PF03922
143.3	1.2e-42	NZ_FUGE01000081.1_31	RS_GCF_900162825.1	PF03922
35	1.8e-09	NZ_FUGE01000167.1_9	RS_GCF_900162825.1	PF03922
157.1	2.1e-46	NC_015723.1_66	RS_GCF_000219215.1	PF03922
65.8	2e-18	NC_015726.1_3598	RS_GCF_000219215.1	PF03922
130.3	3.3e-38	NC_015726.1_3535	RS_GCF_000219215.1	PF03922
210	5.5e-63	NZ_FOAS01000013.1_107	RS_GCF_900109735.1	PF03922
71.2	2e-20	NZ_LQMV01000025.1_648	RS_GCF_001510805.1	PF03922
62.4	9.7e-18	NZ_LQMV01000025.1_918	RS_GCF_001510805.1	PF03922
107.6	1.3e-31	NZ_LQMV01000012.1_15	RS_GCF_001510805.1	PF03922
162.7	2.7e-48	NZ_BEYR01000002.1_310	RS_GCF_002933815.1	PF03922
233.1	6.8e-70	NZ_NEJU01000013.1_71	RS_GCF_002113295.1	PF03922
113.5	3.3e-33	NZ_PGTB01000012.1_30	RS_GCF_002786325.1	PF03922
231.8	1.7e-69	NZ_CP017990.1_2533	RS_GCF_002208095.1	PF03922
131.4	1.1e-38	NZ_PGES01000001.1_3093	RS_GCF_002797895.1	PF03922
153.5	1.8e-45	NZ_PGES01000001.1_1730	RS_GCF_002797895.1	PF03922
216.3	9e-65	NC_005126.1_2468	RS_GCF_000196155.1	PF03922
172	3.3e-51	DEXX01000005.1_50	GB_GCA_002364315.1	PF03922
97.6	2e-28	DEXX01000032.1_99	GB_GCA_002364315.1	PF03922
226.6	6e-68	NZ_KN150796.1_1454	RS_GCF_000755535.1	PF03922
165.6	2.7e-49	NC_009952.1_1317	RS_GCF_000018145.1	PF03922
204.3	5.5e-61	UBYA01000016.1_56	GB_GCA_900469615.1	PF03922
82.9	6.9e-24	NZ_PNRF01000020.1_68	RS_GCF_002879615.1	PF03922
176.6	1.3e-52	NZ_PNRF01000020.1_69	RS_GCF_002879615.1	PF03922
179.3	1.4e-53	DGFE01000078.1_13	GB_GCA_002391525.1	PF03922
185.5	1.4e-55	NCEU01000002.1_18	GB_GCA_002280855.1	PF03922
204.1	7.2e-61	NZ_CP015736.1_3140	RS_GCF_001652565.1	PF03922
192	1.3e-57	NZ_FNYH01000004.1_95	RS_GCF_900108915.1	PF03922
89.6	4.5e-26	NZ_CP027666.1_1661	RS_GCF_003008535.1	PF03922
107.8	2.7e-31	NC_010623.1_412	RS_GCF_000020045.1	PF03922
97	5.5e-28	NC_010622.1_2802	RS_GCF_000020045.1	PF03922
105.1	1.8e-30	NC_010623.1_431	RS_GCF_000020045.1	PF03922
157.7	1.3e-46	NC_010622.1_1287	RS_GCF_000020045.1	PF03922
216.5	6.5e-65	DEOJ01000016.1_11	GB_GCA_002358165.1	PF03922
205.6	1.7e-61	NZ_FNAE01000013.1_38	RS_GCF_900101755.1	PF03922
207	8.1e-62	NZ_AQXX01000109.1_41	RS_GCF_000376785.1	PF03922
226.2	7.8e-68	NZ_FSSB01000007.1_141	RS_GCF_900149295.1	PF03922
196.3	1.3e-58	NC_003063.2_187	RS_GCF_000092025.1	PF03922
201.8	1.3e-60	NZ_LYST01000051.1_41	RS_GCF_001693755.1	PF03922
214.2	3.3e-64	NZ_CVRZ01000001.1_51	RS_GCF_001049975.1	PF03922
139.7	2.4e-41	NZ_FNNP01000001.1_177	RS_GCF_900106805.1	PF03922
184.1	5.4e-55	NZ_NGFM01000015.1_91	RS_GCF_002499975.1	PF03922
178.3	2e-53	PHCJ01000012.1_19	GB_GCA_002842285.1	PF03922
195.8	2.2e-58	NZ_CP015225.1_4918	RS_GCF_001623525.1	PF03922
166.1	2.4e-49	NZ_AHCD02000147.1_30	RS_GCF_000238295.2	PF03922
175.9	3.3e-52	LT629750.1_2643	GB_GCA_900105125.1	PF03922
120.4	2.8e-35	NZ_BBQI01000087.1_8	RS_GCF_001652915.1	PF03922
61.1	4.3e-17	NZ_BBQI01000024.1_46	RS_GCF_001652915.1	PF03922
148.1	9.1e-44	NZ_BBQI01000010.1_62	RS_GCF_001652915.1	PF03922
163.1	1.1e-48	NZ_FMTY01000002.1_144	RS_GCF_900100625.1	PF03922
99.5	8.6e-29	NZ_FCNW02000019.1_41	RS_GCF_001544475.1	PF03922
177.9	3.6e-53	NZ_CP011452.2_1022	RS_GCF_001008165.2	PF03922
196	1.7e-58	NZ_FYDO01000023.1_5	RS_GCF_900187615.1	PF03922
157.3	9.2e-47	NZ_MKCZ01000127.1_7	RS_GCF_001753645.1	PF03922
138.3	6e-41	NZ_MKCZ01000070.1_10	RS_GCF_001753645.1	PF03922
241.3	2.2e-72	NZ_NAEW01000014.1_57	RS_GCF_002075345.1	PF03922
230.8	2.9e-69	NZ_CP009747.1_3165	RS_GCF_000800255.1	PF03922
150.3	1.2e-44	NZ_AKCV01000023.1_142	RS_GCF_000272025.1	PF03922
124.5	8.9e-37	NZ_AKCV01000023.1_51	RS_GCF_000272025.1	PF03922
232.1	1.3e-69	NZ_LWBV01000001.1_69	RS_GCF_001642705.1	PF03922
186.1	1.2e-55	NZ_KB891575.1_598	RS_GCF_000373485.1	PF03922
146.6	1.7e-43	NZ_CP020384.1_1618	RS_GCF_002073975.1	PF03922
177.6	4.1e-53	NZ_AEIG01000014.1_41	RS_GCF_000204315.1	PF03922
232.4	9.6e-70	NZ_KE161030.1_2182	RS_GCF_000412335.2	PF03922
185.7	1.3e-55	NZ_ATUP01000001.1_703	RS_GCF_000420265.1	PF03922
138.2	5.6e-41	DGIP01000014.1_2	GB_GCA_002386405.1	PF03922
208	2.8e-62	NZ_POUN01000003.1_51	RS_GCF_002890795.1	PF03922
210.7	1.9e-63	NZ_FMUQ01000006.1_42	RS_GCF_900101275.1	PF03922
141	1e-41	NZ_CP016449.1_3550	RS_GCF_001713375.1	PF03922
125.6	3.9e-37	POSG01000002.1_213	GB_GCA_003314535.1	PF03922
90	3e-26	DEHY01000141.1_8	GB_GCA_002352185.1	PF03922
197.9	4e-59	NZ_PCOZ01000008.1_262	RS_GCF_002979555.1	PF03922
195.2	2.4e-58	UBNE01000002.1_31	GB_GCA_900466745.1	PF03922
168.2	2.1e-50	NZ_KB904040.1_104	RS_GCF_000379905.1	PF03922
69.3	1.7e-19	NZ_LXKA01000350.1_11	RS_GCF_001645125.1	PF03922
101.8	1.8e-29	NZ_LXKA01000364.1_4	RS_GCF_001645125.1	PF03922
154.6	1.2e-45	NZ_LXKA01000344.1_5	RS_GCF_001645125.1	PF03922
112.9	7.4e-33	NZ_LXKA01000221.1_357	RS_GCF_001645125.1	PF03922
110.2	5e-32	NZ_LXKA01000065.1_106	RS_GCF_001645125.1	PF03922
115.8	9.7e-34	NZ_LXKA01000044.1_38	RS_GCF_001645125.1	PF03922
174.3	5.7e-52	NZ_MWPV01000001.1_746	RS_GCF_002156545.1	PF03922
190.2	6.3e-57	NZ_BCWM01000008.1_50	RS_GCF_001592205.1	PF03922
184.7	3.4e-55	NZ_AP014633.1_1732	RS_GCF_000828835.1	PF03922
198.1	2.5e-59	NZ_NSLB01000015.1_37	RS_GCF_002304225.1	PF03922
129.4	4.6e-38	NZ_FOTW01000004.1_54	RS_GCF_900114705.1	PF03922
143.2	2.8e-42	NZ_FOTW01000034.1_18	RS_GCF_900114705.1	PF03922
153.7	7.9e-46	NC_006677.1_985	RS_GCF_000011685.1	PF03922
158.3	3.3e-47	NZ_LZYB01000008.1_89	RS_GCF_001677335.1	PF03922
201.5	2.8e-60	NZ_FNZE01000002.1_35	RS_GCF_900109175.1	PF03922
199.4	8.2e-60	LFTA01000071.1_14	GB_GCA_001513225.1	PF03922
87.6	2.7e-25	NZ_LMNS01000039.1_167	RS_GCF_001423405.1	PF03922
135.8	3.3e-40	NZ_FMWG01000005.1_103	RS_GCF_900102795.1	PF03922
23.6	7.6e-06	QIMB01000088.1_2	GB_GCA_003233615.1	PF03922
162.2	2.7e-48	NZ_LT607802.1_648	RS_GCF_900090205.1	PF03922
189.1	2.6e-56	NZ_JYNI01000027.1_54	RS_GCF_000948975.1	PF03922
130.1	1.9e-38	NZ_LN832559.1_2150	RS_GCF_900005615.1	PF03922
222.5	1.7e-66	NZ_QGGH01000021.1_54	RS_GCF_003148495.1	PF03922
128.1	3.9e-38	NZXB01000025.1_43	GB_GCA_002701765.1	PF03922
155.1	4.1e-46	NZ_AFHI01000067.1_111	RS_GCF_000217935.1	PF03922
189.5	9.8e-57	DGLD01000020.1_28	GB_GCA_002387245.1	PF03922
149.5	2e-44	NZ_LMHA01000001.1_1820	RS_GCF_001427635.1	PF03922
120.1	2e-35	NZ_LMHA01000001.1_1465	RS_GCF_001427635.1	PF03922
203.9	5e-61	NC_018028.1_3543	RS_GCF_000267545.1	PF03922
153.1	2.5e-45	NZ_AP017313.1_1642	RS_GCF_002355435.1	PF03922
141.8	7.5e-42	NC_019973.1_5604	RS_GCF_000230995.2	PF03922
250.7	2e-75	NZ_BCUD01000002.1_243	RS_GCF_001591105.1	PF03922
231.6	2.1e-69	NZ_LGLN01000013.1_94	RS_GCF_001293775.1	PF03922
147.3	1.3e-43	NC_015422.1_2902	RS_GCF_000204645.1	PF03922
97	3.4e-28	NC_015422.1_4444	RS_GCF_000204645.1	PF03922
174.2	9.3e-52	QENG01000039.1_26	GB_GCA_003096315.1	PF03922
151.4	4.9e-45	NC_009138.1_2106	RS_GCF_000026125.1	PF03922
92.4	5.7e-27	NC_009138.1_16	RS_GCF_000026125.1	PF03922
226.9	4.2e-68	NZ_JSYG01000015.1_17	RS_GCF_000784735.1	PF03922
230.4	5.7e-69	NZ_PISL01000013.1_55	RS_GCF_002910975.1	PF03922
196.4	1.2e-58	NZ_LT629778.1_4245	RS_GCF_900105485.1	PF03922
158.9	3.5e-47	NZ_PUGF01000015.1_99	RS_GCF_002976435.1	PF03922
123.4	2.7e-36	NZ_PUGF01000001.1_240	RS_GCF_002976435.1	PF03922
86.6	5.2e-25	NZ_PUGF01000020.1_49	RS_GCF_002976435.1	PF03922
107.1	2.7e-31	NZ_PUGF01000020.1_50	RS_GCF_002976435.1	PF03922
226.5	6.3e-68	JXOK01000026.1_148	GB_GCA_000830505.1	PF03922
229.7	7.9e-69	NZ_LKEH01000035.1_2	RS_GCF_001642795.1	PF03922
184.4	4.8e-55	CP016181.1_1646	GB_GCA_003285205.1	PF03922
190	4.7e-57	QFOX01000012.1_18	GB_GCA_003241645.1	PF03922
193.3	1.2e-57	NZ_JSFK01000006.1_203	RS_GCF_000783395.1	PF03922
194.2	4.4e-58	NZ_JOOE01000001.1_570	RS_GCF_000712135.1	PF03922
204.6	3.4e-61	NZ_JXSK01000001.1_346	RS_GCF_001083805.1	PF03922
193.8	9.2e-58	NZ_PHHE01000001.1_3771	RS_GCF_002813455.1	PF03922
188.9	3e-56	NZ_LIRD01000004.1_295	RS_GCF_001308855.1	PF03922
197.9	5.2e-59	NZ_QKRU01000030.1_2	RS_GCF_003234055.1	PF03922
207.5	2.5e-62	NZ_FWWV01000024.1_19	RS_GCF_900176075.1	PF03922
214.2	3.1e-64	NZ_JHXQ01000009.1_102	RS_GCF_000621665.1	PF03922
169.7	2.6e-50	NZ_CP028843.1_4581	RS_GCF_003058325.1	PF03922
199.6	1.1e-59	MEEX01000001.1_115	GB_GCA_001724605.1	PF03922
158.6	3.6e-47	QMHO01000001.1_251	GB_GCA_003313505.1	PF03922
105.5	3.6e-31	NCHI01000029.1_1	GB_GCA_002281815.1	PF03922
64.5	1.3e-18	NCHI01000191.1_1	GB_GCA_002281815.1	PF03922
85	1.1e-24	NZ_QGTM01000024.1_42	RS_GCF_003182195.1	PF03922
170.7	5.7e-51	NZ_QGTM01000024.1_41	RS_GCF_003182195.1	PF03922
45.1	2.4e-12	NZ_CP009928.1_3727	RS_GCF_001021975.1	PF03922
127.7	5.5e-38	UBA8680_contig_265_43	GB_GCA_003521815.1	PF03922
125.1	9.5e-37	NZ_QAXZ01000004.1_180	RS_GCF_003053665.1	PF03922
142.2	5.5e-42	NZ_QAXZ01000002.1_47	RS_GCF_003053665.1	PF03922
167	8.8e-50	NZ_FOGS01000011.1_90	RS_GCF_900111305.1	PF03922
105.2	7.4e-31	NZ_FOGS01000009.1_24	RS_GCF_900111305.1	PF03922
210.8	4.2e-63	NZ_FMIQ01000082.1_25	RS_GCF_900095695.1	PF03922
221.8	1.5e-66	NZ_JTHK01000108.1_25	RS_GCF_000798625.1	PF03922
152.2	2.5e-45	NZ_CP024920.1_860	RS_GCF_002795865.1	PF03922
65.3	1e-18	NZ_LSZI01000001.1_66	RS_GCF_001647535.1	PF03922
137.2	9.7e-41	NZ_LSZI01000016.1_14	RS_GCF_001647535.1	PF03922
54.1	4.4e-15	NZ_KB849755.1_349	RS_GCF_000368925.1	PF03922
46.1	1.3e-12	NZ_KB849756.1_264	RS_GCF_000368925.1	PF03922
60.7	4.3e-17	NZ_KB849755.1_925	RS_GCF_000368925.1	PF03922
87.9	2e-25	NZ_KB849756.1_366	RS_GCF_000368925.1	PF03922
62.8	9.9e-18	NZ_KB849756.1_377	RS_GCF_000368925.1	PF03922
113.7	2.5e-33	NZ_KB849756.1_2373	RS_GCF_000368925.1	PF03922
161.6	4.5e-48	NZ_AUGZ01000041.1_25	RS_GCF_000422925.1	PF03922
217.1	5.3e-65	NC_016818.1_1955	RS_GCF_000241955.1	PF03922
48.3	1.8e-13	NZ_AFPJ01000009.1_41	RS_GCF_000220505.1	PF03922
53	6.9e-15	NZ_AFPJ01000019.1_52	RS_GCF_000220505.1	PF03922
146.2	1.8e-43	NZ_AFPJ01000024.1_64	RS_GCF_000220505.1	PF03922
51.1	2.6e-14	NZ_AFPJ01000051.1_68	RS_GCF_000220505.1	PF03922
79.7	4.5e-23	NZ_AFPJ01000036.1_35	RS_GCF_000220505.1	PF03922
226.6	5.6e-68	NC_018525.1_2060	RS_GCF_000294535.1	PF03922
218.2	1.6e-65	NZ_MTCG01000009.1_105	RS_GCF_002752555.1	PF03922
206.6	8e-62	NZ_CP023019.1_59	RS_GCF_002966515.1	PF03922
29.6	1.6e-07	NZ_QKYR01000047.1_9	RS_GCF_003256445.1	PF03922
130.7	1.6e-38	NZ_QKYR01000022.1_1	RS_GCF_003256445.1	PF03922
150.7	1.2e-44	NZ_QKYR01000052.1_10	RS_GCF_003256445.1	PF03922
179.9	1.8e-53	NC_017082.1_6384	RS_GCF_000284275.1	PF03922
190.4	8.9e-57	NZ_JZRI01000008.1_61	RS_GCF_000952175.1	PF03922
223.8	4.9e-67	NZ_LOMK01000002.1_376	RS_GCF_001597655.1	PF03922
48.1	2.5e-13	NZ_FQVA01000001.1_642	RS_GCF_900129095.1	PF03922
58.4	1.8e-16	NZ_FQVA01000007.1_43	RS_GCF_900129095.1	PF03922
83.4	3.9e-24	NZ_FQVA01000007.1_45	RS_GCF_900129095.1	PF03922
153.6	1.1e-45	NZ_FQVA01000001.1_1522	RS_GCF_900129095.1	PF03922
189	1.6e-56	NZ_FQVA01000001.1_1513	RS_GCF_900129095.1	PF03922
55.9	1e-15	NZ_FQVA01000007.1_44	RS_GCF_900129095.1	PF03922
69.4	7.1e-20	NZ_FQVA01000001.1_1426	RS_GCF_900129095.1	PF03922
66.4	1e-18	NZ_CP013424.1_856	RS_GCF_001524625.2	PF03922
98.3	1.7e-28	NZ_CP013424.1_390	RS_GCF_001524625.2	PF03922
153.2	2.4e-45	NZ_CP013424.1_1683	RS_GCF_001524625.2	PF03922
77.3	4.6e-22	NZ_CP013424.1_297	RS_GCF_001524625.2	PF03922
96.7	5.2e-28	NZ_CP013425.1_2287	RS_GCF_001524625.2	PF03922
30.3	1.2e-07	NZ_CP013425.1_1344	RS_GCF_001524625.2	PF03922
217.5	3.1e-65	NZ_AWFZ01000042.1_332	RS_GCF_000463155.2	PF03922
169.7	1.8e-50	NZ_BBZB01000001.1_2760	RS_GCF_001269985.1	PF03922
179.2	1.5e-53	NZ_NMPM01000106.1_7	RS_GCF_002287355.1	PF03922
226	8.2e-68	NZ_BCZA01000002.1_63	RS_GCF_001598475.1	PF03922
152.8	2.2e-45	NZ_JQNJ01000001.1_3848	RS_GCF_000745185.1	PF03922
140.9	1.2e-41	NZ_AFBG01000018.1_633	RS_GCF_000204195.1	PF03922
152.9	2.2e-45	NZ_QKPN01000007.1_104	RS_GCF_003258405.1	PF03922
211.4	2e-63	NZ_PENZ01000034.1_191	RS_GCF_003144395.1	PF03922
65.4	1.6e-18	DBMV01000009.1_98	GB_GCA_002298975.1	PF03922
155.9	3e-46	DBMV01000044.1_65	GB_GCA_002298975.1	PF03922
133.8	1.8e-39	DBMV01000026.1_11	GB_GCA_002298975.1	PF03922
72.5	1.1e-20	DBMV01000010.1_125	GB_GCA_002298975.1	PF03922
132.2	3.6e-39	DHZF01000101.1_60	GB_GCA_002414505.1	PF03922
155.8	2.1e-46	DHZF01000158.1_2	GB_GCA_002414505.1	PF03922
205.7	1.5e-61	NZ_AP014636.1_1314	RS_GCF_001547935.1	PF03922
104.7	9.2e-31	DIWZ01000038.1_19	GB_GCA_002435955.1	PF03922
205.9	9.9e-62	DCZQ01000034.1_34	GB_GCA_002331645.1	PF03922
157.2	9.2e-47	BAWJ01000003.1_84	GB_GCA_000586475.1	PF03922
184.9	1.9e-55	DDBY01000207.1_4	GB_GCA_002334985.1	PF03922
193.9	8.9e-58	NZ_JSYZ01000006.1_144	RS_GCF_001293465.1	PF03922
63	6.2e-18	NZNM01000158.1_10	GB_GCA_002694885.1	PF03922
163.2	1.5e-48	NZ_NSBT01000026.1_446	RS_GCF_002285435.1	PF03922
190.7	5.8e-57	NZ_MBPP01000032.1_51	RS_GCF_001858325.1	PF03922
236.1	8.9e-71	DKEJ01000196.1_11	GB_GCA_002452115.1	PF03922
159.4	2e-47	NZ_LDJJ01000040.1_2	RS_GCF_001431465.1	PF03922
127.4	1.3e-37	NZ_LDJJ01000009.1_108	RS_GCF_001431465.1	PF03922
195.3	1.7e-58	DJKE01000005.1_314	GB_GCA_002434505.1	PF03922
152.6	2.2e-45	NZ_BCTP01000030.1_21	RS_GCF_001571345.1	PF03922
166.7	1.2e-49	PKDI01000028.1_21	GB_GCA_002862515.1	PF03922
118.7	5.6e-35	NZ_NEGK01000014.1_46	RS_GCF_002135435.1	PF03922
79.3	6.7e-23	NZ_NEGK01000011.1_30	RS_GCF_002135435.1	PF03922
39.4	1.1e-10	NZ_NEGK01000003.1_293	RS_GCF_002135435.1	PF03922
55.3	1.6e-15	NZ_NEGK01000008.1_39	RS_GCF_002135435.1	PF03922
66.9	4.2e-19	NZ_NEGK01000011.1_40	RS_GCF_002135435.1	PF03922
211	3.6e-63	NZ_PTRC01000021.1_75	RS_GCF_002943495.1	PF03922
149.7	2.1e-44	NZ_FPEH01000011.1_248	RS_GCF_900117425.1	PF03922
160.2	1.2e-47	NC_011071.1_3221	RS_GCF_000020665.1	PF03922
136.3	2.6e-40	NC_011071.1_3527	RS_GCF_000020665.1	PF03922
157.7	1e-46	NZ_BCWO01000010.1_142	RS_GCF_001592245.1	PF03922
131.7	9.2e-39	NZ_BCWO01000020.1_202	RS_GCF_001592245.1	PF03922
236.3	8.4e-71	QBDY01000013.1_69	GB_GCA_003261555.1	PF03922
201.7	2.3e-60	NZ_QBKE01000001.1_259	RS_GCF_003053985.1	PF03922
196.9	5.3e-59	PGZJ01000010.1_50	GB_GCA_002840055.1	PF03922
68.8	9.8e-20	PGZJ01000002.1_87	GB_GCA_002840055.1	PF03922
109.2	4.7e-32	NZ_MJHA01000006.1_301	RS_GCF_002811175.1	PF03922
64.5	2.4e-18	NZ_MJHA01000005.1_1172	RS_GCF_002811175.1	PF03922
60.6	3.6e-17	NZ_MJHA01000005.1_832	RS_GCF_002811175.1	PF03922
103.5	2.6e-30	NZ_MDED01000015.1_33	RS_GCF_002939885.1	PF03922
145.2	4.3e-43	NZ_MDED01000015.1_34	RS_GCF_002939885.1	PF03922
125.8	3.9e-37	NZ_MDED01000009.1_73	RS_GCF_002939885.1	PF03922
146.6	1.7e-43	NC_015186.1_2190	RS_GCF_000202835.1	PF03922
150.5	1.4e-44	NZ_LT960614.1_47	RS_GCF_900231165.1	PF03922
202.9	1.4e-60	NZ_ANNV01000102.1_80	RS_GCF_000346755.1	PF03922
124.9	1e-36	NZ_LROM01000090.1_40	RS_GCF_001758785.1	PF03922
150.1	2e-44	NZ_LROM01000084.1_13	RS_GCF_001758785.1	PF03922
147.9	4.8e-44	NZ_CP012529.1_1594	RS_GCF_001593285.1	PF03922
195.3	2.9e-58	NZ_BDMA01000013.1_36	RS_GCF_002003485.1	PF03922
186.5	4.3e-56	NZ_CP012420.1_260	RS_GCF_001273795.1	PF03922
151.7	3.3e-45	QGUL01000533.1_2	GB_GCA_003242425.1	PF03922
133.9	1.8e-39	NZ_QLLR01000023.1_63	RS_GCF_003259615.1	PF03922
180.3	7.7e-54	NC_008709.1_713	RS_GCF_000015285.1	PF03922
141.1	5.8e-42	DHHV01000006.1_24	GB_GCA_002403455.1	PF03922
191.9	2.5e-57	NZXG01000050.1_78	GB_GCA_002701845.1	PF03922
176.2	2.3e-52	NZ_JXXE01000890.1_2	RS_GCF_000935205.1	PF03922
179.4	1.4e-53	NZ_KE007325.1_154	RS_GCF_000397065.2	PF03922
165.9	2.3e-49	NZ_KB911260.1_165	RS_GCF_000383415.1	PF03922
179.5	1.6e-53	NZ_MDTU01000001.1_2580	RS_GCF_001720395.1	PF03922
200.2	7.1e-60	NZ_AUDU01000046.1_49	RS_GCF_000425625.1	PF03922
176.2	1e-52	contig_13050_4	GB_GCA_003454415.1	PF03922
203.6	4e-61	MAAS01000004.1_48	GB_GCA_002162755.1	PF03922
227.3	1e-68	CP023304.1_824	GB_GCA_002310255.1	PF03922
144	1.1e-42	NZ_CP013106.1_2599	RS_GCF_001431725.1	PF03922
99.2	5.9e-29	NZ_CP013106.1_2598	RS_GCF_001431725.1	PF03922
193.5	7.1e-58	NZ_AUBT01000004.1_253	RS_GCF_000429385.1	PF03922
161.7	9e-48	NZ_CYGY02000032.1_78	RS_GCF_900007165.1	PF03922
80.6	6.8e-23	NZ_CYGY02000021.1_138	RS_GCF_900007165.1	PF03922
67.4	7.3e-19	NZ_CYGY02000042.1_13	RS_GCF_900007165.1	PF03922
96.9	6.6e-28	NZ_CYGY02000043.1_56	RS_GCF_900007165.1	PF03922
33.2	6.5e-09	MTOP01000079.1_2	GB_GCA_002010725.1	PF03922
215	2e-64	NZ_BCZT01000037.1_6	RS_GCF_001598875.1	PF03922
229.4	8.6e-69	NZ_LEDN01000004.1_81	RS_GCF_001022675.1	PF03922
196	1.2e-58	NC_009719.1_995	RS_GCF_000017565.1	PF03922
127.4	1.5e-37	NZ_AHHB01000043.1_10	RS_GCF_000242815.1	PF03922
106.6	3.6e-31	NZ_AHHB01000037.1_19	RS_GCF_000242815.1	PF03922
122.7	2.2e-36	DKGV01000154.1_4	GB_GCA_002453435.1	PF03922
195.1	2.3e-58	DDDM01000049.1_5	GB_GCA_002335925.1	PF03922
145.9	2.2e-43	NZ_NWMV01000009.1_20	RS_GCF_002837145.1	PF03922
155.2	3e-46	MSPY01000005.1_80	GB_GCA_003267965.1	PF03922
203.6	7.5e-61	NZ_CP025611.1_2084	RS_GCF_002868735.1	PF03922
43.6	6.5e-12	NZ_KE007367.1_71	RS_GCF_000400735.1	PF03922
117.2	1.7e-34	NZ_KE007368.1_342	RS_GCF_000400735.1	PF03922
60	4.7e-17	NZ_LRFG02000001.1_338	RS_GCF_001641755.2	PF03922
159.4	1.6e-47	NZ_LRFG02000002.1_382	RS_GCF_001641755.2	PF03922
174.5	3.9e-52	NZ_LRFG02000002.1_367	RS_GCF_001641755.2	PF03922
73.6	3.2e-21	NZ_LRFG02000002.1_287	RS_GCF_001641755.2	PF03922
59.7	5.9e-17	NZ_LRFG02000008.1_23	RS_GCF_001641755.2	PF03922
123	2.9e-36	NKIH01000001.1_767	GB_GCA_002255925.1	PF03922
147.4	9.5e-44	NKIH01000001.1_657	GB_GCA_002255925.1	PF03922
187.4	6.7e-56	CP022198.1_4817	GB_GCA_003293465.1	PF03922
195.7	2.2e-58	NZ_FNKJ01000003.1_3621	RS_GCF_900102045.1	PF03922
157.3	6.9e-47	NCHD01000005.1_40	GB_GCA_002257045.1	PF03922
160.6	8.3e-48	NZ_CP020562.1_1273	RS_GCF_002082565.1	PF03922
101.4	1.2e-29	NZ_CP020562.1_1459	RS_GCF_002082565.1	PF03922
139.7	3e-41	NZ_KI421513.1_2539	RS_GCF_000473325.1	PF03922
195.5	1.5e-58	NZ_PXYH01000039.1_5	RS_GCF_003012795.1	PF03922
148.1	7.5e-44	NZ_CP013234.1_4653	RS_GCF_001584185.1	PF03922
23.7	1e-05	NZ_CP013234.1_4266	RS_GCF_001584185.1	PF03922
69.6	9.1e-20	NZ_CP013234.1_4265	RS_GCF_001584185.1	PF03922
149.3	1.8e-44	NZ_QLMD01000001.1_142	RS_GCF_003259445.1	PF03922
130.3	2.2e-38	NZ_AQPR01000078.1_2	RS_GCF_000401255.1	PF03922
142.9	2.9e-42	NZ_AQPR01000112.1_3	RS_GCF_000401255.1	PF03922
107.1	2.4e-31	NZ_LMOG01000012.1_267	RS_GCF_001423495.1	PF03922
149.4	2.5e-44	NZ_LMOG01000012.1_266	RS_GCF_001423495.1	PF03922
129.6	2.9e-38	NZ_LMOG01000016.1_65	RS_GCF_001423495.1	PF03922
198.1	3.4e-59	NZ_JNIB01000001.1_649	RS_GCF_000702385.1	PF03922
186.3	1.3e-55	NZ_FOVZ01000001.1_965	RS_GCF_900115295.1	PF03922
140.8	1.2e-41	NZ_NIWD01000019.1_68	RS_GCF_002277025.1	PF03922
152.9	1.9e-45	NZ_LSKF01000082.1_14	RS_GCF_001556995.1	PF03922
175.7	1.9e-52	NZ_LSKF01000003.1_22	RS_GCF_001556995.1	PF03922
187.2	4.8e-56	NZ_FOHK01000011.1_115	RS_GCF_900111755.1	PF03922
82	8.4e-24	NZ_FOHK01000011.1_114	RS_GCF_900111755.1	PF03922
60.2	7.5e-17	NC_007712.1_3012	RS_GCF_000010085.1	PF03922
136.4	2.5e-40	NZ_AJTV01000006.1_105	RS_GCF_000283235.1	PF03922
160.7	7.3e-48	NZ_LRSE01000003.1_37	RS_GCF_001634625.1	PF03922
75.7	2e-21	NZ_FCOX02000171.1_4	RS_GCF_900044055.2	PF03922
121	2.8e-35	NZ_FCOX02000020.1_101	RS_GCF_900044055.2	PF03922
83.6	8.2e-24	NZ_FCOX02000032.1_71	RS_GCF_900044055.2	PF03922
62.6	1.4e-17	NZ_BAXZ01000034.1_6	RS_GCF_000684975.1	PF03922
95.8	9.8e-28	NZ_BAXZ01000027.1_52	RS_GCF_000684975.1	PF03922
231.7	1.6e-69	NZ_JZTQ01000005.1_288	RS_GCF_001276875.1	PF03922
202.4	1.4e-60	PBYW01000007.1_478	GB_GCA_002729795.1	PF03922
200.1	1e-59	NZ_PYAQ01000017.1_61	RS_GCF_003014915.1	PF03922
208.2	2.4e-62	NZ_LT629751.1_3077	RS_GCF_900104805.1	PF03922
192.7	1.1e-57	NZ_FLOC01000002.1_266	RS_GCF_900089755.1	PF03922
186.7	1.4e-55	NC_013857.1_54	RS_GCF_000010725.1	PF03922
147.4	1e-43	NZ_PGTC01000018.1_391	RS_GCF_002786295.1	PF03922
192.4	2e-57	NZ_JH992904.1_1490	RS_GCF_000315525.1	PF03922
211	2.7e-63	NZ_CP018839.1_2239	RS_GCF_001922305.1	PF03922
195	1.9e-58	DLMO01000017.1_12	GB_GCA_002479325.1	PF03922
239.6	7.7e-72	NZ_QJJG01000005.1_148	RS_GCF_003201885.1	PF03922
164.3	4.7e-49	NZ_LIQB01000003.2_237	RS_GCF_001411745.2	PF03922
172	1.7e-51	NZ_JQMG01000001.1_126	RS_GCF_000744605.1	PF03922
193.7	8.9e-58	NZ_LHVN01000037.1_33	RS_GCF_001269815.1	PF03922
187.3	5.2e-56	NZ_FOCF01000001.1_422	RS_GCF_900110035.1	PF03922
165.5	2.4e-49	CAPN01000010.1_25	GB_GCA_000333235.1	PF03922
130.9	1.1e-38	DJAN01000184.1_5	GB_GCA_002429615.1	PF03922
129.9	2.3e-38	NZ_MDEK01000025.1_17	RS_GCF_002940085.1	PF03922
100.1	3.3e-29	NZ_MDEK01000018.1_42	RS_GCF_002940085.1	PF03922
145.8	3.1e-43	NZ_MDEK01000018.1_43	RS_GCF_002940085.1	PF03922
190.3	1.2e-56	NZ_FNTJ01000001.1_3517	RS_GCF_900105185.1	PF03922
190.1	1.4e-56	NZ_FNTJ01000001.1_477	RS_GCF_900105185.1	PF03922
170.5	2.2e-51	NC_009879.1_72	RS_GCF_000014345.1	PF03922
208.8	1.5e-62	NC_009092.1_2574	RS_GCF_000016065.1	PF03922
187.4	5.6e-56	NZ_FMWX01000004.1_291	RS_GCF_900103265.1	PF03922
210.7	4.1e-63	UBKO01000007.1_217	GB_GCA_900465965.1	PF03922
201.8	3e-60	NZ_MDGK01000031.1_60	RS_GCF_001870465.1	PF03922
236.5	7.3e-71	NZ_FZPC01000024.1_29	RS_GCF_900187975.1	PF03922
185.5	2.3e-55	NC_018691.1_1099	RS_GCF_000300005.1	PF03922
72.7	1.4e-20	NZ_NBYX01000041.1_21	RS_GCF_002099195.1	PF03922
32.4	3.1e-08	NZ_NBYX01000001.1_709	RS_GCF_002099195.1	PF03922
93.6	5.6e-27	NZ_NBYX01000025.1_48	RS_GCF_002099195.1	PF03922
72.5	1.6e-20	NZ_NBYX01000036.1_20	RS_GCF_002099195.1	PF03922
153.2	2.9e-45	NZ_NBYX01000004.1_339	RS_GCF_002099195.1	PF03922
69.9	1e-19	NZ_NBYX01000003.1_444	RS_GCF_002099195.1	PF03922
166.2	1.1e-49	NZ_FPCF01000008.1_63	RS_GCF_900116895.1	PF03922
198.8	2.7e-59	NC_021237.1_5438	RS_GCF_000397205.1	PF03922
152.2	4.2e-45	NZ_CP013481.2_4288	RS_GCF_001465595.2	PF03922
101.7	1.2e-29	NZ_CP013481.2_348	RS_GCF_001465595.2	PF03922
91.5	1.7e-26	NZ_CP013481.2_349	RS_GCF_001465595.2	PF03922
229	1.1e-68	NZ_CP025979.1_1082	RS_GCF_002900365.1	PF03922
193.9	5.6e-58	NZ_LXYP01000013.1_20	RS_GCF_001650955.1	PF03922
177.4	6.2e-53	NZ_LXYP01000008.1_37	RS_GCF_001650955.1	PF03922
187.8	3.9e-56	NZ_CP016306.1_3267	RS_GCF_002151445.1	PF03922
166.4	1.7e-49	NZ_AHCA01000006.1_178	RS_GCF_000238355.1	PF03922
189.2	1.6e-56	NZ_PQWB01000056.1_6	RS_GCF_002924365.1	PF03922
175.1	6.7e-52	NZ_AUEZ01000010.1_54	RS_GCF_000426245.1	PF03922
209.6	6.8e-63	NZ_CP029185.2_1212	RS_GCF_003096015.2	PF03922
228.7	1.2e-68	NZ_CM001841.1_1937	RS_GCF_000365305.1	PF03922
134.4	1.1e-39	NZ_AEYW01000018.1_234	RS_GCF_000192475.1	PF03922
189.9	6.5e-57	NZDE01000012.1_490	GB_GCA_002690045.1	PF03922
154	1.4e-45	NZ_CP009488.1_3163	RS_GCF_000959245.1	PF03922
98.7	1.3e-28	NZ_CP009488.1_1321	RS_GCF_000959245.1	PF03922
98.6	1.4e-28	NZ_CP009487.1_312	RS_GCF_000959245.1	PF03922
73.3	7.9e-21	NZ_CP009487.1_146	RS_GCF_000959245.1	PF03922
72.7	1.3e-20	NZ_CP009488.1_1413	RS_GCF_000959245.1	PF03922
180.3	1.6e-53	NZ_FOQJ01000003.1_459	RS_GCF_900113725.1	PF03922
107.5	3e-31	NC_010681.1_3564	RS_GCF_000020125.1	PF03922
71.4	3.7e-20	NC_010681.1_3654	RS_GCF_000020125.1	PF03922
158.2	8.5e-47	NC_010681.1_2292	RS_GCF_000020125.1	PF03922
45.2	2.6e-12	NZ_FXAN01000045.1_60	RS_GCF_900176645.1	PF03922
95.8	8e-28	NZ_FXAN01000033.1_62	RS_GCF_900176645.1	PF03922
95.9	7.1e-28	NZ_FXAN01000040.1_182	RS_GCF_900176645.1	PF03922
149.3	3.1e-44	NZ_FXAN01000004.1_130	RS_GCF_900176645.1	PF03922
78.4	1.7e-22	NZ_FXAN01000109.1_21	RS_GCF_900176645.1	PF03922
179.6	1.3e-53	NZ_KB900605.1_2906	RS_GCF_000379045.1	PF03922
102.5	5.4e-30	NZ_KB900605.1_2878	RS_GCF_000379045.1	PF03922
101.1	1.9e-29	NZ_CP013232.1_4288	RS_GCF_001584145.1	PF03922
156.2	3e-46	NZ_LMLL01000014.1_497	RS_GCF_001422615.1	PF03922
230.6	4.4e-69	NZ_LMLL01000017.1_55	RS_GCF_001422615.1	PF03922
160.4	1.1e-47	NZ_CP028358.1_3426	RS_GCF_003030985.1	PF03922
131	1.1e-38	NZ_CP028358.1_3734	RS_GCF_003030985.1	PF03922
171.8	3.6e-51	NZ_NKHF01000046.1_3	RS_GCF_002744175.1	PF03922
233.2	6.3e-70	NZ_JMPP01000049.1_5	RS_GCF_000735435.1	PF03922
92.6	1.1e-26	NZ_FOQU01000015.1_38	RS_GCF_900113825.1	PF03922
68.5	2.6e-19	NZ_FOQU01000008.1_281	RS_GCF_900113825.1	PF03922
99.2	1e-28	NZ_FOQU01000013.1_64	RS_GCF_900113825.1	PF03922
164.4	5.5e-49	NZ_LAHO01000001.1_96	RS_GCF_000987775.1	PF03922
104	1.8e-30	NZ_JSUS01000044.1_15	RS_GCF_000805455.1	PF03922
53.9	4.2e-15	NZ_JSUS01000049.1_4	RS_GCF_000805455.1	PF03922
59.7	6.8e-17	NZ_JSUS01000001.1_398	RS_GCF_000805455.1	PF03922
45.1	2.1e-12	NZ_JSUS01000032.1_569	RS_GCF_000805455.1	PF03922
203.5	2.9e-61	NZ_JVYT01000048.1_9	RS_GCF_001053035.1	PF03922
218.4	1.7e-65	NZ_MUBJ01000019.1_55	RS_GCF_002127535.1	PF03922
211.4	3.6e-63	NZ_LASA01000059.1_80	RS_GCF_001562015.1	PF03922
206.9	8.4e-62	UBXM01000001.1_701	GB_GCA_900469445.1	PF03922
172.1	2.6e-51	PAJK01000115.1_20	GB_GCA_002706025.1	PF03922
177.4	7.5e-53	NZ_JRVC01000012.1_71	RS_GCF_000807925.1	PF03922
210	8.2e-63	NZ_JRJG01000124.1_17	RS_GCF_000759435.1	PF03922
171.3	4.8e-51	DDCJ01000141.1_10	GB_GCA_002335285.1	PF03922
165.2	2.7e-49	NCBI01000014.1_44	GB_GCA_002255365.1	PF03922
157.5	8.6e-47	DEKZ01000107.1_16	GB_GCA_002354135.1	PF03922
123.3	2.6e-36	DEKZ01000033.1_11	GB_GCA_002354135.1	PF03922
184.8	3.2e-55	QFPK01000005.1_60	GB_GCA_003248865.1	PF03922
205.4	1.5e-61	NZ_FOQL01000004.1_39	RS_GCF_900113745.1	PF03922
196.4	1.1e-58	NZ_LSSW01000029.1_38	RS_GCF_001567565.1	PF03922
224.4	3.6e-67	NZ_KI547180.1_53	RS_GCF_000497835.1	PF03922
160.3	9.7e-48	NZ_KB907862.1_5	RS_GCF_000382245.1	PF03922
55.3	1.5e-15	NZ_KB907887.1_42	RS_GCF_000382245.1	PF03922
98.5	8.7e-29	NZ_KB907878.1_6	RS_GCF_000382245.1	PF03922
130.6	1.3e-38	NZ_JQNB01000001.1_2650	RS_GCF_000745005.1	PF03922
213.2	1.1e-63	NZ_NSFV01000013.1_69	RS_GCF_002295115.1	PF03922
185.5	3e-55	NZ_CCRK01000004.1_405	RS_GCF_000985975.1	PF03922
219.2	9.5e-66	NZ_MLJJ01000012.1_42	RS_GCF_002095575.1	PF03922
99.2	4.3e-29	NZ_MKKK01000034.1_53	RS_GCF_001753595.1	PF03922
179.4	1.2e-53	LUYR01000191.1_7	GB_GCA_001603335.1	PF03922
91.4	3.6e-26	NZ_OCSR01000001.1_2010	RS_GCF_900230185.1	PF03922
101	3.9e-29	NZ_OCSR01000001.1_4927	RS_GCF_900230185.1	PF03922
153.3	3.7e-45	NZ_OCSR01000001.1_4900	RS_GCF_900230185.1	PF03922
113.2	7.6e-33	NZ_OCSR01000002.1_2150	RS_GCF_900230185.1	PF03922
69.7	1.6e-19	NZ_OCSR01000001.1_2100	RS_GCF_900230185.1	PF03922
85.6	2.2e-24	NZ_OCSR01000001.1_383	RS_GCF_900230185.1	PF03922
33	1.1e-08	MGZJ01000005.1_60	GB_GCA_001802645.1	PF03922
152.3	3.1e-45	MGZJ01000011.1_12	GB_GCA_001802645.1	PF03922
182.5	1.7e-54	NZ_NXGV01000002.1_97	RS_GCF_002407605.1	PF03922
38.4	1.5e-10	PBAO01000055.1_16	GB_GCA_002715985.1	PF03922
122.1	6.8e-36	NZ_FOLD01000022.1_31	RS_GCF_900112225.1	PF03922
156.7	9.3e-47	NZ_JMKP01000036.1_5	RS_GCF_000685805.1	PF03922
35.5	1.3e-09	NZ_JMKP01000001.1_131	RS_GCF_000685805.1	PF03922
29.6	8.5e-08	NZ_JMKP01000001.1_131	RS_GCF_000685805.1	PF03922
183.3	2.3e-54	NZ_FPBQ01000029.1_61	RS_GCF_900116675.1	PF03922
124.1	1.3e-36	NZ_FNEB01000001.1_768	RS_GCF_900100005.1	PF03922
181.4	2.7e-54	NVTH01000166.1_6	GB_GCA_002401525.1	PF03922
93.4	2.6e-27	NVTH01000053.1_2	GB_GCA_002401525.1	PF03922
27.3	4.9e-07	NVTH01000047.1_4	GB_GCA_002401525.1	PF03922
54	3e-15	NVTH01000025.1_15	GB_GCA_002401525.1	PF03922
195.9	1.6e-58	NZ_NIUB01000005.1_127	RS_GCF_002197815.1	PF03922
161.2	3.9e-48	NZ_LXWA01000035.1_22	RS_GCF_001652315.1	PF03922
54.6	1.9e-15	NZ_LXWA01000051.1_9	RS_GCF_001652315.1	PF03922
161	9.3e-48	DHVE01000129.1_105	GB_GCA_002412495.1	PF03922
205.8	1.1e-61	NC_008700.1_1404	RS_GCF_000015245.1	PF03922
138	6.2e-41	NZ_FUWR01000008.1_89	RS_GCF_900167465.1	PF03922
233.6	5.4e-70	NZ_AP014862.1_615	RS_GCF_002355475.1	PF03922
150.4	1.4e-44	NZ_AEEC02000020.1_78	RS_GCF_000300975.2	PF03922
89.4	7.5e-26	NZ_AEEC02000003.1_31	RS_GCF_000300975.2	PF03922
160.5	8.8e-48	NZ_FQUJ01000011.1_36	RS_GCF_900128925.1	PF03922
61.8	1.6e-17	NZ_FQUJ01000002.1_18	RS_GCF_900128925.1	PF03922
159.6	1.9e-47	NZ_FPCH01000001.1_1107	RS_GCF_900116175.1	PF03922
127.1	1.4e-37	NZ_POVU01000011.1_55	RS_GCF_003261585.1	PF03922
93.7	2.4e-27	NZ_POVU01000006.1_58	RS_GCF_003261585.1	PF03922
175.4	1.6e-52	NHCG01000010.1_392	GB_GCA_002167715.1	PF03922
36.5	1.7e-09	PLSV01000235.1_6	GB_GCA_003165235.1	PF03922
145.9	1.7e-43	NZ_FQUK01000019.1_20	RS_GCF_900129205.1	PF03922
186.1	1.9e-55	NZ_CCRN01000003.1_416	RS_GCF_000985895.1	PF03922
163	1.1e-48	NZ_FUKN01000013.1_414	RS_GCF_900163785.1	PF03922
185.5	2.9e-55	NZ_KN322987.1_562	RS_GCF_000774145.1	PF03922
194	7.3e-58	NZ_KN322986.1_620	RS_GCF_000774145.1	PF03922
211.6	3e-63	NZ_PYMB01000008.1_37	RS_GCF_003026455.1	PF03922
152.7	1.8e-45	JMIV01000004.1_155	GB_GCA_000714765.1	PF03922
169.3	2.2e-50	DLST01000018.1_313	GB_GCA_002500745.1	PF03922
50.7	3.3e-14	NZ_QGMP01000001.1_1386	RS_GCF_003259185.1	PF03922
163.3	1.1e-48	NZ_QGMP01000001.1_2126	RS_GCF_003259185.1	PF03922
63.5	4.1e-18	NZ_QGMP01000001.1_1388	RS_GCF_003259185.1	PF03922
172.5	2.6e-51	NZ_AUYB01000082.1_28	RS_GCF_001625655.1	PF03922
212.2	9.8e-64	NZ_BDGR01000002.1_804	RS_GCF_002157735.1	PF03922
231.7	1.5e-69	NZ_KQ947475.1_2162	RS_GCF_001506075.1	PF03922
158.7	2.4e-47	PBLD01000003.1_85	GB_GCA_002722255.1	PF03922
228.4	1.9e-68	NZ_NFZQ01000023.1_18	RS_GCF_002165135.1	PF03922
157.9	5.8e-47	contig_13455_52	GB_GCA_003537575.1	PF03922
194.8	4.3e-58	NZ_AYMJ01000007.1_52	RS_GCF_000633255.1	PF03922
86.3	3.2e-25	DITW01000043.1_21	GB_GCA_002422945.1	PF03922
172.2	1.5e-51	DITW01000042.1_10	GB_GCA_002422945.1	PF03922
147.8	7.7e-44	NZ_CP022187.1_2703	RS_GCF_003111645.1	PF03922
85.4	8.8e-25	NZ_LT671418.1_2253	RS_GCF_900130075.1	PF03922
159.7	1.6e-47	NZ_CM001437.1_2555	RS_GCF_000243275.1	PF03922
174	3.8e-52	NZ_CP009159.1_1163	RS_GCF_000739435.1	PF03922
152.3	2.7e-45	NZ_CP022423.1_1337	RS_GCF_002222655.1	PF03922
205	2.5e-61	NZ_LJHS01000005.1_286	RS_GCF_001296045.1	PF03922
210.5	4.9e-63	NZ_LSVB01000008.1_137	RS_GCF_001575075.1	PF03922
222.8	1e-66	NZ_FOEO01000028.1_52	RS_GCF_900110765.1	PF03922
240.7	3.4e-72	NZ_BAOG01000063.1_243	RS_GCF_000400365.1	PF03922
231.4	2e-69	NC_003197.2_1729	RS_GCF_000006945.2	PF03922
174.5	3.3e-52	PHDJ01000005.1_91	GB_GCA_002842575.1	PF03922
205.1	1.1e-61	NC_009655.1_1202	RS_GCF_000017245.1	PF03922
149.6	1.3e-44	NZ_CP015963.1_1649	RS_GCF_001663155.1	PF03922
170.3	6.2e-51	NZ_CP015963.1_913	RS_GCF_001663155.1	PF03922
137.8	1e-40	NZ_KB892835.1_362	RS_GCF_000373965.1	PF03922
105.2	9.8e-31	NZ_FNOR01000008.1_7	RS_GCF_900107095.1	PF03922
106.5	3.8e-31	NZ_FNOR01000025.1_30	RS_GCF_900107095.1	PF03922
146.9	1.7e-43	NZ_FNOR01000007.1_94	RS_GCF_900107095.1	PF03922
229.7	6.4e-69	NZ_QMCS01000033.1_64	RS_GCF_003289275.1	PF03922
188	6.3e-56	NKJI01000004.1_399	GB_GCA_002277815.1	PF03922
212.6	1.1e-63	NZ_JTAU01000001.1_420	RS_GCF_000783455.1	PF03922
204.1	2.5e-61	NZ_FMWS01000014.1_21	RS_GCF_900103255.1	PF03922
93.2	3.1e-27	NZ_BBNM01000003.1_46	RS_GCF_000760595.1	PF03922
56	8.2e-16	NZ_BBNM01000001.1_27	RS_GCF_000760595.1	PF03922
126.1	2.6e-37	NZ_BBNM01000014.1_53	RS_GCF_000760595.1	PF03922
193.4	6.6e-58	NZ_OGVD01000004.1_1539	RS_GCF_900258045.1	PF03922
231.2	2.5e-69	NZ_AJZD02000112.1_14	RS_GCF_000272105.2	PF03922
240.7	2.8e-72	NZ_BBMV01000035.1_14	RS_GCF_000759735.1	PF03922
122.7	1.7e-36	NZ_LQZA01000001.1_509	RS_GCF_001581925.1	PF03922
167.6	5.8e-50	NVXG01000007.1_76	GB_GCA_002733805.1	PF03922
145.9	2e-43	NZ_JOPL01000013.1_120	RS_GCF_002153745.1	PF03922
96.9	1.8e-28	NZ_FTLW01000006.1_72	RS_GCF_900155935.1	PF03922
63.7	5.3e-18	NZ_PYFP01000001.1_2446	RS_GCF_003056055.1	PF03922
91.8	1.4e-26	NZ_PYFP01000002.1_525	RS_GCF_003056055.1	PF03922
151.2	8e-45	NZ_PYFP01000001.1_1244	RS_GCF_003056055.1	PF03922
159.3	2.5e-47	DBBP01000030.1_52	GB_GCA_002292285.1	PF03922
159.7	1.7e-47	NZ_BAZI01000021.1_3	RS_GCF_001310775.1	PF03922
37.9	3.7e-10	NZ_BAZI01000182.1_6	RS_GCF_001310775.1	PF03922
162.8	2.3e-48	NZ_JH599955.1_68	RS_GCF_000245075.1	PF03922
89.9	2.2e-26	PGZG01000075.1_4	GB_GCA_002840115.1	PF03922
213.4	7.8e-64	NZ_NNRM01000006.1_298	RS_GCF_002252525.1	PF03922
26.2	1.2e-06	DKBG01000042.1_20	GB_GCA_002451155.1	PF03922
229.3	9.9e-69	NZ_JPQU01000019.1_74	RS_GCF_000737245.1	PF03922
133.2	1.8e-39	NZ_MDCB01000003.1_252	RS_GCF_002939705.1	PF03922
202.3	1.2e-60	NZ_PTIV01000014.1_36	RS_GCF_002934325.1	PF03922
167.8	5.2e-50	NZ_LIQI01000019.1_327	RS_GCF_001418105.1	PF03922
234.9	1.7e-70	NZ_BBIU01000028.1_47	RS_GCF_000730645.1	PF03922
82	1.3e-23	NZ_BBIU01000004.1_41	RS_GCF_000730645.1	PF03922
133.4	1.7e-39	NZ_LHZU01000144.1_4	RS_GCF_001580995.1	PF03922
157.7	5.7e-47	MGWK01000073.1_19	GB_GCA_001800975.1	PF03922
36	2.6e-09	NZ_CP013731.1_36	RS_GCF_000701165.1	PF03922
72.7	1.5e-20	NZ_CP013731.1_1891	RS_GCF_000701165.1	PF03922
95.5	1.5e-27	NZ_CP013730.1_44	RS_GCF_000701165.1	PF03922
73.9	6.2e-21	NZ_CP013730.1_133	RS_GCF_000701165.1	PF03922
153.6	2.3e-45	NZ_CP013730.1_1933	RS_GCF_000701165.1	PF03922
115.9	8.6e-34	NZ_CP013732.1_177	RS_GCF_000701165.1	PF03922
141.4	7.2e-42	NZ_CYSR01000040.1_24	RS_GCF_001458395.1	PF03922
159.8	1e-47	NZ_AMRG01000004.1_8	RS_GCF_000299895.1	PF03922
220.3	5.1e-66	NZ_JOJP01000001.1_2603	RS_GCF_000710775.1	PF03922
125.1	5.9e-37	NZ_NEGH01000008.1_156	RS_GCF_002135375.1	PF03922
159.5	1.8e-47	DBMG01000013.1_6	GB_GCA_002304785.1	PF03922
147.3	1.4e-43	NZ_JGVW01000086.1_24	RS_GCF_000687455.2	PF03922
76.8	5.2e-22	NZ_JGVW01000079.1_20	RS_GCF_000687455.2	PF03922
99.8	4.9e-29	NZ_JGVW01000099.1_74	RS_GCF_000687455.2	PF03922
93.5	4e-27	NZ_JGVW01000081.1_11	RS_GCF_000687455.2	PF03922
216.3	6.1e-65	NZ_FO704551.1_1514	RS_GCF_000968175.1	PF03922
198.8	1.4e-59	NYVD01000180.1_4	GB_GCA_002684405.1	PF03922
139.7	1.9e-41	NZ_BEWM01000002.1_167	RS_GCF_002723935.1	PF03922
229.3	9.2e-69	NZ_HE578945.1_917	RS_GCF_000321045.1	PF03922
197.1	7.7e-59	NZ_PJRQ01000045.1_23	RS_GCF_002858845.1	PF03922
181.5	2.8e-54	NZ_MASI01000001.1_521	RS_GCF_001708935.1	PF03922
154	1.2e-45	NZ_DF850488.1_1488	RS_GCF_000813185.1	PF03922
188.5	2.4e-56	NZ_JAEA01000003.1_166	RS_GCF_000518665.1	PF03922
202.3	2.3e-60	NZ_MRYI01000140.1_62	RS_GCF_002260525.1	PF03922
221.9	1.7e-66	MIPO01000004.1_44	GB_GCA_002095375.1	PF03922
59.2	8.4e-17	NZ_KB850055.1_1615	RS_GCF_000369505.1	PF03922
110.8	1.3e-32	NZ_KB850054.1_286	RS_GCF_000369505.1	PF03922
197.9	4.8e-59	NZ_CP015637.1_5204	RS_GCF_001708445.1	PF03922
235.2	1.5e-70	NC_020829.1_627	RS_GCF_000349845.1	PF03922
177.3	8.9e-53	NZ_MAUJ01000005.1_29	RS_GCF_001696455.1	PF03922
95.5	1.2e-27	NZ_QJKB01000001.1_1376	RS_GCF_003201815.1	PF03922
157.2	1.4e-46	NZ_QJKB01000002.1_560	RS_GCF_003201815.1	PF03922
201.7	4e-60	NZ_MCRV01000005.1_36	RS_GCF_001705835.1	PF03922
201.8	2.6e-60	NZ_MTCH01000079.1_1	RS_GCF_002752575.1	PF03922
191	7.8e-57	NZ_CAFI01000333.1_23	RS_GCF_000239775.1	PF03922
155.6	2.7e-46	NZ_LSIJ01000064.1_8	RS_GCF_001556185.1	PF03922
196.8	1e-58	NZ_LACC01000022.1_60	RS_GCF_000967965.1	PF03922
177.6	6.9e-53	NZ_CP016170.1_184	RS_GCF_001676705.1	PF03922
199.7	9e-60	MAAF01000064.1_4	GB_GCA_002163005.1	PF03922
226	1e-67	NZ_BDAE01000003.1_11	RS_GCF_002091675.1	PF03922
201.1	4.1e-60	MHXN01000009.1_258	GB_GCA_001824475.1	PF03922
151.2	4.6e-45	NZ_LDJH01000002.1_11	RS_GCF_001431525.1	PF03922
126.8	1.5e-37	NZ_LDJH01000005.1_141	RS_GCF_001431525.1	PF03922
179.3	3.3e-53	NZ_AWZU01000067.1_8	RS_GCF_000472385.1	PF03922
175.5	5e-52	NZ_AWZU01000001.1_20	RS_GCF_000472385.1	PF03922
203.5	7.9e-61	NZ_LJHR01000058.1_30	RS_GCF_001296005.1	PF03922
123.7	2.5e-36	DKJA01000158.1_10	GB_GCA_002454505.1	PF03922
139.9	2.7e-41	DKJA01000133.1_39	GB_GCA_002454505.1	PF03922
58.3	1.7e-16	NZ_KB849766.1_336	RS_GCF_000369005.1	PF03922
104.5	1.2e-30	NZ_KB849765.1_983	RS_GCF_000369005.1	PF03922
181.5	4.4e-54	NC_007925.1_4423	RS_GCF_000013745.1	PF03922
155.2	3.1e-46	NZ_FTPM01000002.1_189	RS_GCF_900155955.1	PF03922
98.9	5.6e-29	NZ_FTPM01000001.1_1040	RS_GCF_900155955.1	PF03922
85.3	9.6e-25	MERU01000006.1_146	GB_GCA_001770725.1	PF03922
62.6	8.8e-18	MERU01000006.1_415	GB_GCA_001770725.1	PF03922
139.1	3.2e-41	MERU01000008.1_22	GB_GCA_001770725.1	PF03922
133.7	1.7e-39	NZ_PHKV01000001.1_677	RS_GCF_002846205.1	PF03922
108.7	8e-32	NZ_PHKV01000001.1_678	RS_GCF_002846205.1	PF03922
131.6	7.6e-39	NZ_PHKV01000001.1_977	RS_GCF_002846205.1	PF03922
167.4	6.8e-50	PBNO01000002.1_76	GB_GCA_002723155.1	PF03922
191.8	1.4e-57	NCJG01000012.1_46	GB_GCA_002282385.1	PF03922
122.1	3.1e-36	NCJG01000002.1_291	GB_GCA_002282385.1	PF03922
177.5	1.1e-52	NZ_FOUS01000004.1_78	RS_GCF_900114915.1	PF03922
184.8	6.8e-55	NZ_FOUS01000026.1_21	RS_GCF_900114915.1	PF03922
180.4	1.3e-53	NZ_PYFW01000001.1_918	RS_GCF_003020125.1	PF03922
241.1	2.2e-72	NZ_BBMW01000005.1_20	RS_GCF_000759755.1	PF03922
237.1	4.5e-71	NZ_CP022823.1_3050	RS_GCF_002269255.1	PF03922
169.4	9.6e-51	PHCD01000075.1_2	GB_GCA_002842135.1	PF03922
167.1	1.1e-49	NZ_CP021111.1_144	RS_GCF_002119665.1	PF03922
189.3	1.3e-56	NZ_AWGC01000001.1_128	RS_GCF_000495835.1	PF03922
84.8	1.7e-24	NZ_FYDG01000002.1_331	RS_GCF_900187365.1	PF03922
151.4	6.7e-45	NZ_FYDG01000002.1_25	RS_GCF_900187365.1	PF03922
63.8	8e-18	NZ_JWMA01000044.1_45	RS_GCF_000812465.1	PF03922
150.9	1.6e-44	NZ_JWMA01000005.1_81	RS_GCF_000812465.1	PF03922
129.1	7.4e-38	NZ_JWMA01000044.1_107	RS_GCF_000812465.1	PF03922
172.6	1.6e-51	NZ_PZJT01000009.1_158	RS_GCF_003206135.1	PF03922
95	1e-27	NZ_PZJT01000011.1_36	RS_GCF_003206135.1	PF03922
210.5	7.6e-63	NZ_KB902691.1_233	RS_GCF_000379605.1	PF03922
143.7	5.5e-43	PDSN01000009.1_1	GB_GCA_002748505.1	PF03922
210.1	1e-62	NZ_CP015881.1_445	RS_GCF_000697965.2	PF03922
142.7	1.6e-42	NZ_LZFI01000009.1_64	RS_GCF_001889925.1	PF03922
161.2	5.7e-48	PASE01000004.1_5	GB_GCA_002711825.1	PF03922
168.9	3e-50	NZ_AHBZ02000177.1_29	RS_GCF_000238375.2	PF03922
213.9	6.1e-64	UBXV01000015.1_24	GB_GCA_900469625.1	PF03922
158.4	5.2e-47	NZ_AKJW01000065.1_65	RS_GCF_000282135.1	PF03922
97	3.4e-28	NZ_AKJW01000037.1_36	RS_GCF_000282135.1	PF03922
220.2	5.2e-66	DFPL01000259.1_12	GB_GCA_002377245.1	PF03922
160.1	8.2e-48	NZ_FNJE01000004.1_34	RS_GCF_900104195.1	PF03922
237.1	4e-71	NZ_CP010523.2_3030	RS_GCF_000828055.2	PF03922
153.3	2.4e-45	NZ_LT629689.1_691	RS_GCF_900102035.1	PF03922
200.4	8.3e-60	NZ_LT629689.1_5093	RS_GCF_900102035.1	PF03922
162.7	1.4e-48	NC_008340.1_926	RS_GCF_000014785.1	PF03922
166.1	1.5e-49	NZ_LVCQ01000233.1_3	RS_GCF_001644975.1	PF03922
162.8	2.1e-48	NZ_PNRE01000016.1_78	RS_GCF_002879645.1	PF03922
76.4	6.5e-22	NZ_PNRE01000016.1_77	RS_GCF_002879645.1	PF03922
179.6	2.6e-53	NZ_AXAU01000021.1_109	RS_GCF_000472965.1	PF03922
206	1.3e-61	DJSX01000072.1_6	GB_GCA_002439135.1	PF03922
145.1	1.6e-42	KZ247998.1_204	GB_GCA_002200945.1	PF03922
38.7	6.8e-10	KZ247998.1_203	GB_GCA_002200945.1	PF03922
124.2	9.5e-37	NZ_JZHZ01000007.1_2752	RS_GCF_000963005.1	PF03922
194.3	4.2e-58	NZ_FOHZ01000019.1_27	RS_GCF_900111555.1	PF03922
109	5.1e-32	NZ_LRPE01000023.1_245	RS_GCF_001605885.1	PF03922
68.2	1.7e-19	NZ_LRPE01000036.1_45	RS_GCF_001605885.1	PF03922
130.3	1.8e-38	NZ_LMOP01000008.1_565	RS_GCF_001423585.1	PF03922
149.5	2.5e-44	NZ_LMOP01000008.1_879	RS_GCF_001423585.1	PF03922
109.7	3.9e-32	NZ_LMOP01000008.1_878	RS_GCF_001423585.1	PF03922
230.5	4.1e-69	NZ_PZPP01000008.1_364	RS_GCF_003046225.1	PF03922
138.6	6.7e-41	PHCQ01000042.1_26	GB_GCA_002840835.1	PF03922
185.1	4.3e-55	NZ_NJIX01000003.1_702	RS_GCF_002209485.1	PF03922
220.8	6e-66	NZ_MZXV01000072.1_68	RS_GCF_003253745.1	PF03922
235.3	1.7e-70	NZ_MUHV01000004.1_73	RS_GCF_002079985.1	PF03922
84.5	2.4e-24	NZ_LMQW01000032.1_17	RS_GCF_001425485.1	PF03922
82.9	7.2e-24	NZ_LMQW01000048.1_14	RS_GCF_001425485.1	PF03922
155.6	2.7e-46	NZ_AWFH01000001.1_377	RS_GCF_000682715.1	PF03922
190.2	8e-57	NZ_CDCA01000009.1_68	RS_GCF_000820185.1	PF03922
217.4	2.1e-65	NZ_JSUM01000003.1_287	RS_GCF_000772535.1	PF03922
221.7	1.9e-66	NZ_BCTU01000022.1_56	RS_GCF_001590925.1	PF03922
168.2	3.8e-50	NZ_JH413822.1_43	RS_GCF_000162755.2	PF03922
97.3	2.7e-28	NZ_CP011052.1_1895	RS_GCF_000734975.2	PF03922
157.9	7.5e-47	NZ_CP011052.1_1792	RS_GCF_000734975.2	PF03922
195.4	2.6e-58	NZ_CM001561.1_4845	RS_GCF_000292795.1	PF03922
101.9	1.8e-29	NZ_FCOE02000137.1_1	RS_GCF_001544915.2	PF03922
86.5	1e-24	NZ_FCOE02000038.1_4	RS_GCF_001544915.2	PF03922
140.9	1.1e-41	NZ_NRDP01000017.1_34	RS_GCF_002878475.1	PF03922
162.8	1.7e-48	NZ_CP011034.1_2203	RS_GCF_001465295.1	PF03922
181.2	6.3e-54	NZ_NJIF01000002.1_245	RS_GCF_002209555.1	PF03922
112.2	4.3e-33	NZ_CXOM01000002.1_394	RS_GCF_001269365.1	PF03922
137.6	6.8e-41	NZ_CXOM01000002.1_862	RS_GCF_001269365.1	PF03922
133.4	1.6e-39	NZ_LHZQ01000172.1_13	RS_GCF_001580915.1	PF03922
152.5	2.4e-45	DBUB01000010.1_661	GB_GCA_002307725.1	PF03922
157.4	7.7e-47	DBUB01000010.1_234	GB_GCA_002307725.1	PF03922
204.5	1.3e-61	CP017315.1_386	GB_GCA_002005325.1	PF03922
191.5	3.1e-57	NZ_CDBK01000059.1_10	RS_GCF_000819785.1	PF03922
45.8	6.7e-13	NC_005861.1_1775	RS_GCF_000011565.1	PF03922
164.6	3.5e-49	contig_528_6	GB_GCA_003542795.1	PF03922
192.1	2.7e-57	NZ_MIEQ01000046.1_29	RS_GCF_001968815.1	PF03922
186.8	8.6e-56	NZ_JH823256.1_377	RS_GCF_000298015.1	PF03922
156.8	1.1e-46	NZ_LT727794.1_176	RS_GCF_900162675.1	PF03922
198	2.9e-59	NMUI01000035.1_3	GB_GCA_002221445.1	PF03922
165.3	2.9e-49	NZ_MKZT01000019.1_151	RS_GCF_001854625.1	PF03922
69.5	6.5e-20	NZ_MKZT01000014.1_48	RS_GCF_001854625.1	PF03922
78.9	6.9e-23	NZ_FWXJ01000012.1_16	RS_GCF_900176405.1	PF03922
169.5	2.3e-50	NZ_CP019158.1_5422	RS_GCF_001952815.1	PF03922
204.3	2.7e-61	NZ_NMQV01000012.1_79	RS_GCF_002234375.1	PF03922
198.1	4.2e-59	NZ_LT907842.1_1307	RS_GCF_900215245.1	PF03922
160.2	1e-47	PAXH01000022.1_63	GB_GCA_002714575.1	PF03922
66.5	3.7e-19	NZ_JAGO01000011.1_303	RS_GCF_000526695.1	PF03922
146.3	1.3e-43	NZ_JAGO01000010.1_160	RS_GCF_000526695.1	PF03922
179	4e-53	NZ_LVEM01000005.1_513	RS_GCF_001641335.1	PF03922
186.1	2e-55	NZ_CP012830.1_1344	RS_GCF_001307155.1	PF03922
154	7.4e-46	NZ_AYYA01000046.1_15	RS_GCF_000511065.1	PF03922
44.1	3.6e-12	NZ_AYYA01000083.1_16	RS_GCF_000511065.1	PF03922
168.9	1.6e-50	NVWM01000004.1_55	GB_GCA_002733665.1	PF03922
130.8	1.2e-38	NZ_MIGY01000001.1_866	RS_GCF_002940665.1	PF03922
145.7	3.3e-43	NZ_MIGY01000001.1_563	RS_GCF_002940665.1	PF03922
110.5	2e-32	NZ_MIGY01000001.1_564	RS_GCF_002940665.1	PF03922
177.9	4e-53	DFOV01000311.1_3	GB_GCA_002376965.1	PF03922
112.1	1.1e-32	NZ_CP019038.1_2885	RS_GCF_001941825.1	PF03922
96.5	6.6e-28	NZ_CP019036.1_35	RS_GCF_001941825.1	PF03922
193.4	1.1e-57	NZ_AFOY02000023.1_7	RS_GCF_000217955.2	PF03922
111.1	2e-32	NZ_AFOY02000029.1_13	RS_GCF_000217955.2	PF03922
192.9	9.1e-58	DLNQ01000004.1_27	GB_GCA_002479495.1	PF03922
134.2	9.6e-40	NZ_LHZC01000042.1_8	RS_GCF_001580615.1	PF03922
124.4	1.2e-36	DLHI01000036.1_70	GB_GCA_002483135.1	PF03922
165.8	2.6e-49	DLHI01000020.1_326	GB_GCA_002483135.1	PF03922
191.6	2.7e-57	NZ_JRGM01000177.1_6	RS_GCF_000764665.1	PF03922
150.8	4.8e-45	MHZG01000002.1_81	GB_GCA_001830325.1	PF03922
210.1	6.9e-63	NZ_ACQA01000001.1_1701	RS_GCF_000182645.1	PF03922
158.7	3.3e-47	NZ_KB907499.1_495	RS_GCF_000382065.1	PF03922
131	1e-38	NZ_KB907500.1_601	RS_GCF_000382065.1	PF03922
198.5	3.2e-59	NZ_AUCF01000032.1_30	RS_GCF_000429625.1	PF03922
190.5	9.4e-57	NZ_CP029482.1_5564	RS_GCF_003151075.1	PF03922
184.1	2.5e-55	NZ_JFKF01000092.1_7	RS_GCF_000696365.1	PF03922
225.8	1.5e-67	NZ_CAAF010000027.1_22	RS_GCF_000359125.1	PF03922
176.7	5.9e-53	NZ_PQVJ01000007.1_85	RS_GCF_002921135.1	PF03922
189.3	1.6e-56	NZ_FOGB01000006.1_267	RS_GCF_900111095.1	PF03922
114.1	1.4e-33	NZ_QFYP01000001.1_726	RS_GCF_003254505.1	PF03922
74.9	1.2e-21	PHEL01000182.1_9	GB_GCA_002842925.1	PF03922
107.7	1e-31	PHEL01000111.1_5	GB_GCA_002842925.1	PF03922
178.3	2.1e-53	NZ_LNJZ01000002.1_26	RS_GCF_002866065.1	PF03922
150.3	6.3e-45	contig_1855_8	GB_GCA_003449195.1	PF03922
125.5	2.5e-37	contig_878_3	GB_GCA_003449195.1	PF03922
145.4	2.8e-43	NZ_FNAL01000016.1_31	RS_GCF_900101915.1	PF03922
228.3	1.9e-68	NZ_FPAU01000001.1_1542	RS_GCF_900116535.1	PF03922
200.4	7.7e-60	NZ_LKBR01000002.1_144	RS_GCF_002723595.1	PF03922
161.5	3.4e-48	NZ_DS999411.1_1692	RS_GCF_000158175.1	PF03922
61	3.8e-17	PLUH01000126.1_5	GB_GCA_003164825.1	PF03922
64.6	3.1e-18	PLUH01000126.1_3	GB_GCA_003164825.1	PF03922
173.1	1e-51	NZ_PQCF01000032.1_87	RS_GCF_002964765.1	PF03922
161.7	3.9e-48	NZ_LN651348.1_2056	RS_GCF_000821105.2	PF03922
216.5	4.9e-65	NZ_AJYK02000062.1_8	RS_GCF_000286955.2	PF03922
195.5	1.5e-58	DIAF01000047.1_3	GB_GCA_002414665.1	PF03922
183.4	7.9e-55	DIAF01000049.1_60	GB_GCA_002414665.1	PF03922
196.8	9.8e-59	NZ_LGSZ01000047.1_197	RS_GCF_001298265.1	PF03922
193.1	1.4e-57	NZ_JMCL01000035.1_71	RS_GCF_000690905.1	PF03922
196	1.8e-58	NZ_NQYG01000004.1_153	RS_GCF_002878485.1	PF03922
86	7.5e-25	NZ_LMMZ01000013.1_20	RS_GCF_001422885.1	PF03922
184.4	3.7e-55	NZ_PZZN01000003.1_45	RS_GCF_003046295.1	PF03922
61.4	2.1e-17	NC_014145.1_934	RS_GCF_000253115.1	PF03922
213	1e-63	PYSY02000001.1_1802	GB_GCA_003049685.2	PF03922
178.6	2.5e-53	PFFW01000043.1_30	GB_GCA_002781745.1	PF03922
219.8	7.9e-66	NZ_PYMI01000001.1_863	RS_GCF_003025595.1	PF03922
184.8	3.4e-55	NZ_FXAG01000031.1_29	RS_GCF_900177275.1	PF03922
160.1	1.2e-47	DIUE01000016.1_366	GB_GCA_002435795.1	PF03922
203.8	5.8e-61	NZ_CP007509.1_3517	RS_GCF_000661915.1	PF03922
212.8	1e-63	UEGR01000009.1_31	GB_GCA_900465685.1	PF03922
224.7	2.2e-67	JPKO01000034.1_208	GB_GCA_000757405.1	PF03922
236.7	5.6e-71	NZ_FNKV01000001.1_1213	RS_GCF_900101695.1	PF03922
172.6	1e-51	QKCR01000059.1_5	GB_GCA_003245575.1	PF03922
74.8	2.1e-21	NZ_CP010799.1_2864	RS_GCF_000954135.1	PF03922
116.1	4.7e-34	NZ_CP010799.1_1580	RS_GCF_000954135.1	PF03922
124.5	1.2e-36	NZ_CP010799.1_501	RS_GCF_000954135.1	PF03922
100.5	2.9e-29	NZ_CP010799.1_2526	RS_GCF_000954135.1	PF03922
153.4	1.7e-45	NZ_CP010799.1_94	RS_GCF_000954135.1	PF03922
76.5	6.2e-22	NZ_CP010799.1_1135	RS_GCF_000954135.1	PF03922
128.7	5.5e-38	NZ_LYMI01000089.1_35	RS_GCF_001660815.1	PF03922
108.7	7.3e-32	NZ_LYMI01000004.1_54	RS_GCF_001660815.1	PF03922
146.2	2.4e-43	NZ_LYMI01000004.1_53	RS_GCF_001660815.1	PF03922
117.5	1.5e-34	NZ_JIBH01000001.1_3816	RS_GCF_000688115.1	PF03922
148.4	5.5e-44	NZ_FNBL01000001.1_727	RS_GCF_900102315.1	PF03922
195.9	1.2e-58	MEMM01000098.1_4	GB_GCA_001767925.1	PF03922
142.1	3.7e-42	QGUU01000612.1_1	GB_GCA_003242525.1	PF03922
110.6	2e-32	NZ_CXOO01000015.1_62	RS_GCF_001269385.1	PF03922
131.6	7.4e-39	NZ_CXOO01000003.1_32	RS_GCF_001269385.1	PF03922
221.5	2e-66	NZ_CBXE010000496.1_10	RS_GCF_000531755.1	PF03922
51.8	2.4e-14	NZ_FOZE01000003.1_595	RS_GCF_900113225.1	PF03922
105.8	7.1e-31	NZ_FOZE01000002.1_764	RS_GCF_900113225.1	PF03922
141.8	6.2e-42	NZ_FOZE01000002.1_747	RS_GCF_900113225.1	PF03922
174.1	5.6e-52	contig_13384_159	GB_GCA_003543135.1	PF03922
178.9	1.5e-53	NZ_KB905020.1_72	RS_GCF_000377405.1	PF03922
197.8	2.8e-59	NZ_CP017689.1_25	RS_GCF_001831495.1	PF03922
112.3	3.4e-33	PFPU01000104.1_9	GB_GCA_002793215.1	PF03922
204.7	2.1e-61	NZ_CP014671.1_2212	RS_GCF_001697225.1	PF03922
45.5	3.3e-12	DDTA01000116.1_14	GB_GCA_002344285.1	PF03922
125.8	8.1e-37	DDTA01000134.1_67	GB_GCA_002344285.1	PF03922
213.4	5.6e-64	NZ_ABXW01000046.1_19	RS_GCF_000173415.1	PF03922
202.3	1.5e-60	NZ_CP007441.1_669	RS_GCF_000590475.1	PF03922
201.4	2.8e-60	NZ_FQXA01000004.1_51	RS_GCF_900129835.1	PF03922
232.2	1.1e-69	NZ_CP009451.1_4471	RS_GCF_000757825.1	PF03922
73.6	4.8e-21	NZ_CP009451.1_6	RS_GCF_000757825.1	PF03922
134.9	7.6e-40	NZ_CP009451.1_7	RS_GCF_000757825.1	PF03922
219	1.2e-65	NZ_LSJA01000206.1_1	RS_GCF_001556515.1	PF03922
180.4	4.7e-54	NZ_JWIZ01000023.1_87	RS_GCF_001038205.1	PF03922
184.8	3.4e-55	NZ_MTSZ01000003.1_352	RS_GCF_002118315.1	PF03922
139.1	5.1e-41	NZ_LAXI01000007.1_52	RS_GCF_001441635.1	PF03922
226.5	6.6e-68	NZ_PJRT01000033.1_227	RS_GCF_002858935.1	PF03922
149.1	2.5e-44	NZ_BAJV01000010.1_69	RS_GCF_000613885.1	PF03922
165	2.8e-49	PDUC01000033.1_116	GB_GCA_002747255.1	PF03922
169	1.8e-50	PABS01000099.1_8	GB_GCA_002699325.1	PF03922
85.2	1.6e-24	NZ_NINX01000035.1_150	RS_GCF_002188635.1	PF03922
176.3	1.9e-52	NZ_NINX01000021.1_96	RS_GCF_002188635.1	PF03922
225.8	1e-67	NZ_PTRE01000009.1_19	RS_GCF_002965065.1	PF03922
149.4	3.8e-44	NZ_KE383942.1_247	RS_GCF_000422885.1	PF03922
43.8	9e-12	NZ_AUGX01000024.1_99	RS_GCF_000422885.1	PF03922
125.6	7.8e-37	NZ_AUGX01000011.1_66	RS_GCF_000422885.1	PF03922
237.4	3.5e-71	NZ_MKZW03000001.1_1370	RS_GCF_001856865.2	PF03922
161.3	3.6e-48	NZ_QJST01000013.1_41	RS_GCF_003226255.1	PF03922
94.3	1.9e-27	NZ_FNGH01000002.1_340	RS_GCF_900102875.1	PF03922
208.4	2.5e-62	NC_009667.1_1672	RS_GCF_000017405.1	PF03922
207.9	4.9e-62	UCIT01000035.1_24	GB_GCA_900472625.1	PF03922
145.9	3.6e-43	NZ_FOAV01000010.1_23	RS_GCF_900109745.1	PF03922
92.7	7.5e-27	NZ_FOAV01000010.1_39	RS_GCF_900109745.1	PF03922
228.8	1.3e-68	NZ_BCTM01000038.1_38	RS_GCF_001571285.1	PF03922
93.8	3.6e-27	NZ_LT962688.1_3787	RS_GCF_900234795.1	PF03922
210.4	2.3e-63	MAAP01000060.1_3	GB_GCA_002162705.1	PF03922
129	6.1e-38	NZ_FRCX01000006.1_259	RS_GCF_900143065.1	PF03922
160.3	1.6e-47	NZ_FRCX01000003.1_456	RS_GCF_900143065.1	PF03922
154.9	9.3e-46	NZ_JQNA01000001.1_161	RS_GCF_000745015.1	PF03922
71.2	4.2e-20	NZ_JQNA01000002.1_2498	RS_GCF_000745015.1	PF03922
102.5	1e-29	NZ_JQNA01000002.1_2591	RS_GCF_000745015.1	PF03922
229.5	9.4e-69	NZ_AYMQ01000005.1_22	RS_GCF_000633355.1	PF03922
26.9	4.4e-07	NZ_AQUU01000001.1_104	RS_GCF_000372365.1	PF03922
128.4	3.3e-38	NZ_AQUU01000001.1_103	RS_GCF_000372365.1	PF03922
84.9	1.8e-24	NZ_LMNL01000037.1_362	RS_GCF_001422985.1	PF03922
207.4	2.2e-62	NZ_LZGS01000012.1_18	RS_GCF_001690495.1	PF03922
112.9	1.7e-33	NZ_JATM01000004.1_138	RS_GCF_002003665.1	PF03922
149.6	2.8e-44	NZ_CP023422.1_3869	RS_GCF_002327145.1	PF03922
128.4	9.1e-38	NZ_CP023422.1_5170	RS_GCF_002327145.1	PF03922
194.5	3.4e-58	NZ_AGFU01000009.1_102	RS_GCF_000226955.1	PF03922
156.8	1.2e-46	QNVY01000002.1_509	GB_GCA_003314435.1	PF03922
208.8	1.7e-62	NZ_NNRK01000029.1_303	RS_GCF_002252475.1	PF03922
168.5	3e-50	NZ_ARYH01000001.1_583	RS_GCF_000685235.1	PF03922
134.2	6.5e-40	NZ_ATUE01000005.1_680	RS_GCF_000420045.1	PF03922
235.1	1.6e-70	NZ_CP024478.1_4311	RS_GCF_002753995.1	PF03922
155.3	4.4e-46	NZ_CP024478.1_2343	RS_GCF_002753995.1	PF03922
200.1	9.3e-60	UCHV01000005.1_327	GB_GCA_900472395.1	PF03922
146.9	2.5e-43	NZ_AWZT01000045.1_34	RS_GCF_000472525.1	PF03922
118	1.8e-34	NZ_AWZT01000001.1_30	RS_GCF_000472525.1	PF03922
107.9	2.3e-31	NZ_AWZT01000013.1_52	RS_GCF_000472525.1	PF03922
153.5	2.3e-45	NZ_AWZT01000047.1_41	RS_GCF_000472525.1	PF03922
71.5	3.3e-20	NZ_AWZT01000031.1_57	RS_GCF_000472525.1	PF03922
211	3e-63	NZ_QASN01000019.1_274	RS_GCF_003052585.1	PF03922
139.1	4.1e-41	NZ_JWLD01000040.1_5	RS_GCF_000813725.1	PF03922
189.8	8.7e-57	NZ_FOYV01000001.1_1975	RS_GCF_900115175.1	PF03922
153.7	1.4e-45	NZ_CP022736.1_2414	RS_GCF_002257565.1	PF03922
98.6	1.1e-28	NZ_CP022736.1_3967	RS_GCF_002257565.1	PF03922
147.5	7.3e-44	NZ_CP022528.1_1995	RS_GCF_002237615.1	PF03922
225.1	2.1e-67	NZ_AJWX01000031.1_32	RS_GCF_000263855.1	PF03922
149.9	2.2e-44	NZ_MPPL01000001.1_4257	RS_GCF_001911425.1	PF03922
150.5	7.9e-45	contig_998_3	GB_GCA_003504055.1	PF03922
136.3	1.8e-40	contig_234_4	GB_GCA_003504055.1	PF03922
232.4	1.2e-69	NZ_CP010979.1_3929	RS_GCF_000498395.2	PF03922
175.5	2.2e-52	NZ_PJBP01000113.1_29	RS_GCF_002836415.1	PF03922
148.8	4e-44	MEFU01000033.1_20	GB_GCA_001725235.1	PF03922
97.8	1.7e-28	MEFU01000020.1_25	GB_GCA_001725235.1	PF03922
133.3	1.8e-39	NZ_LDOS01000001.1_697	RS_GCF_002077135.1	PF03922
125.3	8.7e-37	NZ_KB906724.1_301	RS_GCF_000381565.1	PF03922
148.1	9.1e-44	NZ_KB906726.1_59	RS_GCF_000381565.1	PF03922
154.5	4.4e-46	NZ_LHZP01000029.1_145	RS_GCF_001580885.1	PF03922
127.5	1.9e-37	NZ_LMDI01000007.1_99	RS_GCF_001425785.1	PF03922
135.9	5e-40	NZ_LMDI01000035.1_29	RS_GCF_001425785.1	PF03922
200.3	5.7e-60	NZ_KE383896.1_46	RS_GCF_000422645.1	PF03922
98.4	1.1e-28	NZ_PDOB01000001.1_187	RS_GCF_002760665.1	PF03922
150.6	7.9e-45	NZ_JYNE01000027.1_268	RS_GCF_001235865.1	PF03922
173.8	9.6e-52	PPYA02000014.1_85	GB_GCA_002909855.2	PF03922
158.1	2.5e-47	NZ_MLHH01000012.1_40	RS_GCF_002000125.1	PF03922
159	2.7e-47	NZ_CP007597.1_833	RS_GCF_000661955.1	PF03922
136.6	2e-40	NZ_CP007597.1_512	RS_GCF_000661955.1	PF03922
239.2	1e-71	NZ_PQGD01000002.1_230	RS_GCF_002915575.1	PF03922
186	2.2e-55	NCHQ01000001.1_445	GB_GCA_002281855.1	PF03922
172.1	2.9e-51	NZ_PDZG01000006.1_56	RS_GCF_002735645.1	PF03922
141.1	1e-41	NZ_CP027860.1_2581	RS_GCF_003015185.1	PF03922
84.5	2.3e-24	NZ_CP027860.1_4608	RS_GCF_003015185.1	PF03922
156.6	2.1e-46	NZ_FTMV01000003.1_93	RS_GCF_900156175.1	PF03922
129.6	4e-38	NZ_FTMV01000002.1_148	RS_GCF_900156175.1	PF03922
234.8	1.9e-70	NZ_MCUN01000010.1_21	RS_GCF_002873455.1	PF03922
228.6	1.9e-68	NZ_CP018016.1_2388	RS_GCF_000280495.2	PF03922
120.5	1.3e-35	NZ_CP012808.1_547	RS_GCF_001307195.1	PF03922
49.3	8.1e-14	NZ_CP012808.1_1725	RS_GCF_001307195.1	PF03922
41.2	2.6e-11	NZ_CP012808.1_1724	RS_GCF_001307195.1	PF03922
105.2	1e-30	NZ_JTCS01000001.1_18	RS_GCF_000807785.1	PF03922
90.9	2.5e-26	NZ_JTCS01000001.1_19	RS_GCF_000807785.1	PF03922
150.1	1.8e-44	NZ_JTCS01000008.1_59	RS_GCF_000807785.1	PF03922
162.7	1.9e-48	NC_011666.1_2322	RS_GCF_000021745.1	PF03922
150.9	1e-44	NZ_CP011930.1_3160	RS_GCF_001040945.1	PF03922
90.7	2.9e-26	NZ_CP011930.1_668	RS_GCF_001040945.1	PF03922
180.8	6e-54	NZ_LNSA01000011.1_12	RS_GCF_001468465.1	PF03922
152.7	1.9e-45	NZ_AQQV01000001.1_352	RS_GCF_002088235.1	PF03922
138.1	8.4e-41	NZ_BCTF01000010.1_82	RS_GCF_001571145.1	PF03922
130.3	1.3e-38	NZ_CXOP01000002.1_731	RS_GCF_001269345.1	PF03922
196.3	1.3e-58	NZ_JTGG01000013.1_239	RS_GCF_000817895.1	PF03922
155.4	3.1e-46	NZ_FTNV01000003.1_188	RS_GCF_900156535.1	PF03922
115.5	8.6e-34	NZ_LMDB01000033.1_112	RS_GCF_001425005.1	PF03922
151.5	7.9e-45	NZ_LMDB01000039.1_33	RS_GCF_001425005.1	PF03922
152.4	2.9e-45	NZ_KE383909.1_1136	RS_GCF_000422725.1	PF03922
214.9	2.5e-64	NZ_JSFB01000001.1_1534	RS_GCF_000988045.1	PF03922
228.1	2.3e-68	NZ_MTSB01000002.1_271	RS_GCF_002093745.1	PF03922
161.4	5e-48	NZ_LT593974.1_1411	RS_GCF_900086985.1	PF03922
112.1	6.2e-33	NZ_LT593974.1_1559	RS_GCF_900086985.1	PF03922
154.2	1.1e-45	NZ_CP019510.1_3839	RS_GCF_002002885.1	PF03922
130.7	1.8e-38	NZ_CP019510.1_5124	RS_GCF_002002885.1	PF03922
179.9	2.4e-53	NZ_LGTB01000010.1_49	RS_GCF_001238275.1	PF03922
157.3	7.5e-47	DGKS01000071.1_5	GB_GCA_002387785.1	PF03922
162.2	3e-48	NZNW01000046.1_29	GB_GCA_002695065.1	PF03922
95	1.2e-27	NZNW01000107.1_57	GB_GCA_002695065.1	PF03922
94.5	1.7e-27	NZNW01000019.1_12	GB_GCA_002695065.1	PF03922
148.1	6.2e-44	PHCH01000131.1_6	GB_GCA_002840785.1	PF03922
98.3	1e-28	NZ_CP019326.1_1223	RS_GCF_001971685.1	PF03922
112.9	1.6e-33	NZ_MEJG01000002.1_257	RS_GCF_002592045.1	PF03922
185.5	1.3e-55	NC_017856.1_1900	RS_GCF_000260965.1	PF03922
62.1	1.1e-17	NZ_KB849716.1_445	RS_GCF_000368825.1	PF03922
77.8	1.8e-22	NZ_KB849715.1_143	RS_GCF_000368825.1	PF03922
65	1.5e-18	NZ_KB849717.1_73	RS_GCF_000368825.1	PF03922
113.2	2.5e-33	NZ_KB849717.1_776	RS_GCF_000368825.1	PF03922
111.4	8.7e-33	NZ_KB849710.1_14	RS_GCF_000368825.1	PF03922
55.4	1.3e-15	NZ_KB849713.1_39	RS_GCF_000368825.1	PF03922
45	1.9e-12	NZ_KB849715.1_103	RS_GCF_000368825.1	PF03922
174	8.2e-52	NZ_FWPT01000002.1_537	RS_GCF_900174585.1	PF03922
215.8	1.2e-64	NZ_FWPT01000002.1_535	RS_GCF_900174585.1	PF03922
87.3	3e-25	NZ_FWPT01000006.1_103	RS_GCF_900174585.1	PF03922
199.3	1e-59	NC_016041.1_3065	RS_GCF_000226565.1	PF03922
191.8	2.1e-57	NC_016041.1_25	RS_GCF_000226565.1	PF03922
154.8	4.4e-46	NZ_LDUG01000008.1_7	RS_GCF_001530125.1	PF03922
149.5	1.5e-44	NZ_CM003596.1_1036	RS_GCF_001435845.1	PF03922
173.1	9.8e-52	DEZK01000012.1_45	GB_GCA_002365175.1	PF03922
218.6	1.4e-65	NZ_JALA01000004.1_569	RS_GCF_000527275.1	PF03922
149.5	1.6e-44	DFBW01000137.1_4	GB_GCA_002366775.1	PF03922
57.6	3.1e-16	NZ_KB850201.1_2487	RS_GCF_000369785.1	PF03922
59.9	6e-17	NZ_KB850201.1_1789	RS_GCF_000369785.1	PF03922
47.6	3.5e-13	NZ_KB850201.1_1416	RS_GCF_000369785.1	PF03922
107.9	1.1e-31	NZ_KB850200.1_192	RS_GCF_000369785.1	PF03922
219	1.8e-65	NZ_AYWX01000011.1_36	RS_GCF_000502875.1	PF03922
188.9	3.2e-56	NZ_CAFJ01000770.1_2	RS_GCF_000239795.1	PF03922
151	7.4e-45	NZ_LFQR01000125.1_16	RS_GCF_001182895.1	PF03922
190.2	6.4e-57	PABE01000129.1_10	GB_GCA_002702725.1	PF03922
228.5	1.6e-68	NZ_CP017279.1_1724	RS_GCF_001750725.1	PF03922
186.8	5.4e-56	NZ_ATVO01000004.1_77	RS_GCF_000420765.1	PF03922
218.4	2e-65	NZ_QKNQ01000001.1_1926	RS_GCF_003226135.1	PF03922
181.7	5e-54	NC_014640.1_203	RS_GCF_000165835.1	PF03922
218.5	2.7e-65	NZ_AHAM01000206.1_39	RS_GCF_000236565.1	PF03922
160.3	9.4e-48	NZ_BBJR01000044.1_24	RS_GCF_000739875.1	PF03922
184	6.6e-55	NZ_KV880638.1_434	RS_GCF_001907695.1	PF03922
196.6	1.2e-58	NZ_NEIX01000017.1_22	RS_GCF_002112885.1	PF03922
240.9	3e-72	NZ_CP011132.1_1615	RS_GCF_000981805.1	PF03922
154.6	6.3e-46	NZ_FOVP01000001.1_59	RS_GCF_900115165.1	PF03922
148.7	3.5e-44	NZ_BAFK01000005.1_6	RS_GCF_000296695.1	PF03922
157.2	9e-47	NZ_BAFK01000003.1_195	RS_GCF_000296695.1	PF03922
118.6	5.2e-35	NZ_NEGG01000001.1_182	RS_GCF_002135295.1	PF03922
63.2	5.1e-18	NZ_NEGG01000004.1_50	RS_GCF_002135295.1	PF03922
46.9	5.2e-13	NZ_NEGG01000004.1_51	RS_GCF_002135295.1	PF03922
90.1	2.9e-26	NZ_NEGG01000004.1_41	RS_GCF_002135295.1	PF03922
52.5	9.7e-15	NZ_NEGG01000004.1_49	RS_GCF_002135295.1	PF03922
66.6	4.6e-19	NZ_NEGG01000002.1_131	RS_GCF_002135295.1	PF03922
207.9	2.8e-62	NC_014012.1_2926	RS_GCF_000091325.1	PF03922
200.7	4e-60	NZ_NWBU01000016.1_115	RS_GCF_003050615.1	PF03922
194.8	4.2e-58	NZ_JFYN01000044.1_70	RS_GCF_000631985.1	PF03922
110.4	2.2e-32	NZ_NEVU01000002.1_750	RS_GCF_002261355.1	PF03922
190.4	6.8e-57	NZ_NEVU01000001.1_189	RS_GCF_002261355.1	PF03922
235	1.9e-70	NZ_NEHW01000013.1_118	RS_GCF_002112505.1	PF03922
198.8	1.5e-59	NZ_NOXT01000120.1_22	RS_GCF_002251755.1	PF03922
171.6	2.6e-51	NCAP01000039.1_14	GB_GCA_002255495.1	PF03922
217.8	2.8e-65	NZ_PEGF01000001.1_164	RS_GCF_002742635.1	PF03922
140.4	1.2e-41	NC_016027.1_1916	RS_GCF_000182745.2	PF03922
113	4.3e-33	NZ_BCTX01000128.1_2	RS_GCF_001590985.1	PF03922
169.7	1.8e-50	NZ_BCTX01000108.1_3	RS_GCF_001590985.1	PF03922
141.4	8.5e-42	NZ_BADL01000277.1_6	RS_GCF_000333615.1	PF03922
92.7	7.3e-27	NZ_BADL01000288.1_41	RS_GCF_000333615.1	PF03922
172.8	1.4e-51	NZ_CP019509.1_3379	RS_GCF_002002905.1	PF03922
106	8e-31	NZ_ABLD01000026.1_40	RS_GCF_000172415.1	PF03922
70.3	7.1e-20	NZ_ABLD01000045.1_1	RS_GCF_000172415.1	PF03922
153.9	1.7e-45	NZ_ABLD01000021.1_54	RS_GCF_000172415.1	PF03922
194.3	5.1e-58	NC_009937.1_3832	RS_GCF_000010525.1	PF03922
235.7	8.7e-71	NC_013282.2_2251	RS_GCF_000027065.2	PF03922
161.6	3.3e-48	NZ_FRBH01000001.1_52	RS_GCF_900142565.1	PF03922
187.1	4.7e-56	DDQP01000012.1_32	GB_GCA_002342705.1	PF03922
141.2	9e-42	NZ_NOIG01000010.1_27	RS_GCF_002245625.1	PF03922
236.6	4.7e-71	DIJC01000004.1_481	GB_GCA_002421005.1	PF03922
244	2.9e-73	NZ_KK583188.1_3122	RS_GCF_000690815.1	PF03922
123.6	1e-36	PHCL01000335.1_2	GB_GCA_002842195.1	PF03922
230.1	5.1e-69	NZ_LECZ01000027.1_72	RS_GCF_001022965.1	PF03922
199.5	1e-59	NC_018632.1_29	RS_GCF_000172635.2	PF03922
192.9	1.1e-57	NC_018632.1_115	RS_GCF_000172635.2	PF03922
153.9	8.6e-46	NZ_PVRV01000024.1_94	RS_GCF_003012345.1	PF03922
77	3.2e-22	NZ_PVRV01000024.1_93	RS_GCF_003012345.1	PF03922
160.5	7.9e-48	NZ_FRBU01000013.1_10	RS_GCF_900142695.1	PF03922
200.2	1e-59	NZ_CP025624.1_5529	RS_GCF_002874965.1	PF03922
138.2	7.5e-41	NC_017075.1_485	RS_GCF_000284255.1	PF03922
90	4.5e-26	NC_017075.1_461	RS_GCF_000284255.1	PF03922
156.6	8.4e-47	LOEX01000023.1_6	GB_GCA_001516125.1	PF03922
139.9	1.3e-41	UBA11404_contig_2749_2	GB_GCA_003507735.1	PF03922
185.4	3.6e-55	NZ_CP007794.1_1495	RS_GCF_000632475.1	PF03922
185.9	1.1e-55	NC_008260.1_1969	RS_GCF_000009365.1	PF03922
191.4	5e-57	NZ_AKJE01000080.1_70	RS_GCF_000282495.1	PF03922
152.6	1.4e-45	QIHT01000153.1_7	GB_GCA_003229115.1	PF03922
135.6	2.4e-40	QIHT01000088.1_2	GB_GCA_003229115.1	PF03922
187.9	4.5e-56	NZ_JQMC01000010.1_78	RS_GCF_000744515.1	PF03922
208.4	3e-62	NZ_MOEC01000038.1_15	RS_GCF_001876955.1	PF03922
195.3	1.9e-58	NZ_JRUD01000005.1_61	RS_GCF_000802425.1	PF03922
199.2	1.3e-59	NZ_ALBQ01000042.1_1	RS_GCF_000282895.1	PF03922
196.3	1.4e-58	NZ_PJBC01000064.1_116	RS_GCF_002836515.1	PF03922
154.4	6.7e-46	NC_009659.1_1275	RS_GCF_000013625.1	PF03922
83.9	2.8e-24	NC_009659.1_32	RS_GCF_000013625.1	PF03922
185.3	2.9e-55	NZ_CP019966.1_4471	RS_GCF_003031265.1	PF03922
105.2	7.7e-31	NKIO01000013.1_12	GB_GCA_002255935.1	PF03922
139.5	2.3e-41	NKIO01000074.1_8	GB_GCA_002255935.1	PF03922
122.2	6.6e-36	NZ_LMPT01000001.1_758	RS_GCF_001424425.1	PF03922
134	1.6e-39	NZ_LMPT01000019.1_281	RS_GCF_001424425.1	PF03922
181.4	5.8e-54	NZ_FMWU01000012.1_166	RS_GCF_900103195.1	PF03922
182	4.3e-54	NZ_AVFL01000004.1_192	RS_GCF_000576635.1	PF03922
195.6	2.4e-58	NZ_NEJJ01000005.1_250	RS_GCF_002113045.1	PF03922
133	3e-39	NCJH01000024.1_14	GB_GCA_002278925.1	PF03922
161.7	6.6e-48	QFQM01000065.1_15	GB_GCA_003243255.1	PF03922
43.1	7.3e-12	NZ_KB849576.1_439	RS_GCF_000368625.1	PF03922
70.5	3e-20	NZ_KB849576.1_438	RS_GCF_000368625.1	PF03922
135.5	3.6e-40	NZ_KB849574.1_359	RS_GCF_000368625.1	PF03922
137.9	8.2e-41	NZ_PVEP01000002.1_229	RS_GCF_002973535.1	PF03922
192.7	2.2e-57	NZ_BCQA01000001.1_691	RS_GCF_001748145.1	PF03922
200.3	6e-60	NCEV01000056.1_9	GB_GCA_002280875.1	PF03922
232.1	1.3e-69	NZ_KB372802.1_100	RS_GCF_000336255.1	PF03922
178	3.5e-53	NZ_CH724114.1_97	RS_GCF_000153565.1	PF03922
74.3	5e-21	NZ_JPGL01000005.1_21	RS_GCF_000732615.1	PF03922
155	8.8e-46	NZ_JPGL01000053.1_66	RS_GCF_000732615.1	PF03922
72.8	1.4e-20	NZ_JPGL01000026.1_39	RS_GCF_000732615.1	PF03922
111.9	1.4e-32	NZ_JPGL01000029.1_96	RS_GCF_000732615.1	PF03922
34.6	7e-09	NZ_JPGL01000001.1_110	RS_GCF_000732615.1	PF03922
91.1	3.3e-26	NZ_JPGL01000028.1_49	RS_GCF_000732615.1	PF03922
69.7	1.2e-19	NZ_JPGL01000008.1_75	RS_GCF_000732615.1	PF03922
66	1.5e-18	NZ_MSDV01000051.1_23	RS_GCF_001931485.1	PF03922
102.4	1.1e-29	NZ_MSDV01000050.1_75	RS_GCF_001931485.1	PF03922
107.3	2.5e-31	NZ_LMHM01000017.1_287	RS_GCF_001427785.1	PF03922
146.8	1.9e-43	NZ_LMHM01000002.1_68	RS_GCF_001427785.1	PF03922
28.3	4.6e-07	NZ_PXYI01000003.1_431	RS_GCF_003012735.1	PF03922
73.9	2.2e-21	PKWM01000033.1_10	GB_GCA_003133245.1	PF03922
177.6	2.9e-53	MHBU01000031.1_255	GB_GCA_001803395.1	PF03922
229.1	1e-68	NZ_MKEQ01000001.1_247	RS_GCF_001875655.1	PF03922
152.8	1.5e-45	NCGY01000007.1_59	GB_GCA_002281775.1	PF03922
162.9	1.6e-48	DKLH01000070.1_1	GB_GCA_002455685.1	PF03922
81.2	1.8e-23	NZ_CP014226.1_3072	RS_GCF_001545155.1	PF03922
175.5	2.2e-52	NZ_CP014226.1_3071	RS_GCF_001545155.1	PF03922
192.9	1.3e-57	NZ_AUWY01000096.1_16	RS_GCF_000447205.1	PF03922
181.6	3.8e-54	NZ_JZJL01000024.1_81	RS_GCF_000971335.1	PF03922
71.6	2.7e-20	NZ_CP013427.1_216	RS_GCF_001524645.2	PF03922
91.1	2.8e-26	NZ_CP013427.1_304	RS_GCF_001524645.2	PF03922
70.7	5.1e-20	NZ_CP013428.1_1758	RS_GCF_001524645.2	PF03922
152.8	3.5e-45	NZ_CP013427.1_1540	RS_GCF_001524645.2	PF03922
104.8	1.8e-30	NZ_CP013428.1_1037	RS_GCF_001524645.2	PF03922
135.2	4.7e-40	NZ_KB849234.1_344	RS_GCF_000368045.1	PF03922
69.4	6.8e-20	NZ_KB849236.1_416	RS_GCF_000368045.1	PF03922
61.5	1.8e-17	NZ_KB849236.1_1012	RS_GCF_000368045.1	PF03922
237.4	2.8e-71	NZ_LHPI01000009.1_106	RS_GCF_001274785.1	PF03922
80.5	1.9e-23	PCDB01000004.1_23	GB_GCA_002591625.1	PF03922
228.2	8.7e-69	NZ_CP008918.1_1057	RS_GCF_000754275.1	PF03922
212.5	1.3e-63	NZ_MKIN01000022.1_991	RS_GCF_001938985.1	PF03922
183	1.8e-54	MBFK01000036.1_1	GB_GCA_001704765.1	PF03922
148.1	6.6e-44	NZ_CP022188.1_1001	RS_GCF_003111665.1	PF03922
82	2.5e-23	NZ_LRBF01000221.1_19	RS_GCF_001580565.1	PF03922
100	7.1e-29	NZ_LRBF01000238.1_3	RS_GCF_001580565.1	PF03922
120	5.5e-35	NZ_LRBF01000009.1_20	RS_GCF_001580565.1	PF03922
159	6.1e-47	NZ_LRBF01000166.1_5	RS_GCF_001580565.1	PF03922
104.3	3.6e-30	NZ_LRBF01000131.1_6	RS_GCF_001580565.1	PF03922
83.8	6.5e-24	NZ_LRBF01000217.1_57	RS_GCF_001580565.1	PF03922
161	7.1e-48	NZ_JMQN01000013.1_72	RS_GCF_000705555.1	PF03922
188.4	3.9e-56	NZ_MDDV01000012.1_33	RS_GCF_001854885.1	PF03922
223.2	6.8e-67	UAUM01000009.1_46	GB_GCA_900456965.1	PF03922
209.4	1.1e-62	NZ_AYMP01000016.1_63	RS_GCF_000633515.1	PF03922
190.1	4.9e-57	NZ_PHGZ01000008.1_125	RS_GCF_002795405.1	PF03922
173.3	7.4e-52	NZ_KB898040.1_43	RS_GCF_000377345.1	PF03922
147.3	9.2e-44	NZ_FNGE01000003.1_319	RS_GCF_900102885.1	PF03922
195.4	2e-58	NZ_CDBV01000041.1_9	RS_GCF_000819955.1	PF03922
120.8	1.1e-35	NZ_OMSW01000112.1_22	RS_GCF_900290295.1	PF03922
155.8	1.7e-46	DFQS01000004.1_27	GB_GCA_002377905.1	PF03922
213.9	7e-64	NZ_CCNB01000015.1_20	RS_GCF_000824785.1	PF03922
195.3	2.5e-58	NZ_CP016162.1_4114	RS_GCF_001941865.1	PF03922
148.5	3.4e-44	NZ_LT629743.1_1413	RS_GCF_900105095.1	PF03922
148.6	8e-44	NZ_CP009323.1_3502	RS_GCF_000959725.1	PF03922
68	4e-19	NZ_CP009323.1_1616	RS_GCF_000959725.1	PF03922
103.5	5.2e-30	NZ_CP009323.1_1715	RS_GCF_000959725.1	PF03922
178.4	5.4e-53	UCEY01000003.1_8	GB_GCA_900471605.1	PF03922
195.4	2.6e-58	NZ_CBLV010000207.1_22	RS_GCF_000801235.1	PF03922
182.3	2.8e-54	NZ_CBLV010000206.1_3	RS_GCF_000801235.1	PF03922
175.4	5.1e-52	NZ_FOQM01000030.1_28	RS_GCF_900113735.1	PF03922
211.2	2.4e-63	NZ_AFJI01000015.1_13	RS_GCF_000264785.1	PF03922
200.8	6e-60	NZ_FOJP01000019.1_63	RS_GCF_900111835.1	PF03922
139.9	2.4e-41	NZ_AHIL01000002.1_450	RS_GCF_000241525.1	PF03922
157.5	9.7e-47	NZ_AHIL01000049.1_134	RS_GCF_000241525.1	PF03922
138.5	4e-41	NZ_AEUE01000002.1_355	RS_GCF_000186705.1	PF03922
226.8	4.4e-68	DKPJ01000011.1_836	GB_GCA_002480085.1	PF03922
229.4	1e-68	DIHC01000029.1_45	GB_GCA_002419965.1	PF03922
170.4	8.6e-51	NZ_PDUS01000003.1_110	RS_GCF_002723455.1	PF03922
178.5	3.2e-53	DDFB01000009.1_17	GB_GCA_002336885.1	PF03922
156.4	1.6e-46	PASP01000004.1_154	GB_GCA_002712005.1	PF03922
85.6	1.4e-24	NZ_FCOC02000022.1_70	RS_GCF_001544455.2	PF03922
151.1	1.1e-44	NZ_FCOC02000016.1_32	RS_GCF_001544455.2	PF03922
65	2.8e-18	NZ_FCOC02000017.1_104	RS_GCF_001544455.2	PF03922
188.5	2.6e-56	NC_015276.1_1088	RS_GCF_000192865.1	PF03922
142.7	2.7e-42	NZ_FQVJ01000013.1_68	RS_GCF_900129125.1	PF03922
138	8.9e-41	NZ_FMZC01000006.1_109	RS_GCF_900102625.1	PF03922
130.5	1.8e-38	NZ_FMZC01000004.1_413	RS_GCF_900102625.1	PF03922
213.6	6.7e-64	NZ_FREX01000002.1_590	RS_GCF_900143565.1	PF03922
143.9	1.3e-42	NZ_FOMQ01000008.1_27	RS_GCF_900112675.1	PF03922
134.5	9.7e-40	NZ_FOMQ01000004.1_300	RS_GCF_900112675.1	PF03922
105.1	1e-30	NZ_FOMQ01000005.1_187	RS_GCF_900112675.1	PF03922
148.9	4e-44	NZ_MDEF01000015.1_8	RS_GCF_002940005.1	PF03922
109.9	3.5e-32	NZ_MDEF01000015.1_7	RS_GCF_002940005.1	PF03922
129.1	4.6e-38	NZ_MDEF01000028.1_34	RS_GCF_002940005.1	PF03922
190.1	6.4e-57	DGNJ01000014.1_14	GB_GCA_002388905.1	PF03922
167.8	5.7e-50	NC_015976.1_3823	RS_GCF_000283515.1	PF03922
90.5	3e-26	NKIP01000033.1_13	GB_GCA_002256145.1	PF03922
150.3	1.3e-44	NZ_LAMX01000032.1_13	RS_GCF_001275035.1	PF03922
230.7	3.3e-69	NZ_CP009458.1_3561	RS_GCF_000758305.1	PF03922
192	2.1e-57	NZ_CDDK01000042.1_9	RS_GCF_000820225.1	PF03922
185.5	8.8e-56	NC_007109.1_61	RS_GCF_000012145.1	PF03922
199.3	1.8e-59	NZ_LHVO01000056.1_246	RS_GCF_001269925.1	PF03922
146.1	2.4e-43	NZ_AUBI01000006.1_14	RS_GCF_000429165.1	PF03922
192.2	2.1e-57	NZ_CP005189.1_68	RS_GCF_001563285.1	PF03922
182.3	4e-54	NZ_LSEF01000089.1_50	RS_GCF_001641695.1	PF03922
157.1	8.3e-47	NZ_AVCC01000054.1_15	RS_GCF_000622895.1	PF03922
55	1.6e-15	NZ_AVCC01000020.1_18	RS_GCF_000622895.1	PF03922
150.8	1.1e-44	NZ_CP015093.1_3887	RS_GCF_001975705.1	PF03922
198.5	3.3e-59	NZ_QAXW01000026.1_60	RS_GCF_003053605.1	PF03922
157.9	3.8e-47	PBIL01000005.1_103	GB_GCA_002720475.1	PF03922
188.4	2.6e-56	NZ_FNWK01000001.1_185	RS_GCF_900108295.1	PF03922
141.3	8.1e-42	NC_023137.1_2410	RS_GCF_000511385.1	PF03922
70.9	4.1e-20	NZ_CP013363.1_1862	RS_GCF_001718315.1	PF03922
71.4	3e-20	NZ_CP013362.1_222	RS_GCF_001718315.1	PF03922
95.3	1.4e-27	NZ_CP013362.1_312	RS_GCF_001718315.1	PF03922
152.6	3.8e-45	NZ_CP013362.1_1651	RS_GCF_001718315.1	PF03922
179.8	9.3e-54	NZ_AP014648.1_1819	RS_GCF_000828475.1	PF03922
195.6	1.9e-58	MKSQ01000026.1_160	GB_GCA_001898115.1	PF03922
146.9	1.2e-43	NZ_PREV01000026.1_908	RS_GCF_002959965.1	PF03922
181.5	3.1e-54	NZ_PREV01000026.1_808	RS_GCF_002959965.1	PF03922
50.3	4.8e-14	NZ_PREV01000026.1_2036	RS_GCF_002959965.1	PF03922
81.5	1.3e-23	NZ_PREV01000027.1_1235	RS_GCF_002959965.1	PF03922
67.2	3.3e-19	NZ_PREV01000027.1_1173	RS_GCF_002959965.1	PF03922
140.4	1.7e-41	NZ_ACQT01000035.1_18	RS_GCF_000175235.1	PF03922
159.5	1.5e-47	DKFX01000204.1_21	GB_GCA_002452975.1	PF03922
196.4	1.3e-58	NZ_NEHJ01000011.1_250	RS_GCF_002112345.1	PF03922
162.6	2.1e-48	PHEQ01000001.1_142	GB_GCA_002842985.1	PF03922
227	3.9e-68	NZ_CP026378.1_2190	RS_GCF_002953215.1	PF03922
158.5	3.5e-47	NZ_CP016448.1_2729	RS_GCF_001713355.1	PF03922
124.1	1.4e-36	NZ_LMGY01000017.1_65	RS_GCF_001427585.1	PF03922
153.1	1.9e-45	NZ_LMGY01000001.1_38	RS_GCF_001427585.1	PF03922
160.5	1e-47	NZ_NERA01000008.1_187	RS_GCF_002799095.1	PF03922
130.6	1.5e-38	NZ_NERA01000009.1_37	RS_GCF_002799095.1	PF03922
160	1e-47	NZ_LJHV01000023.1_163	RS_GCF_001296025.1	PF03922
242.9	6e-73	NZ_CP023504.1_1703	RS_GCF_002386385.1	PF03922
154.6	9e-46	NZ_NRDQ01000158.1_11	RS_GCF_002878455.1	PF03922
129.8	3.7e-38	NZ_NRDQ01000030.1_14	RS_GCF_002878455.1	PF03922
184	2e-55	NC_009881.1_109	RS_GCF_000018205.1	PF03922
188.4	3.9e-56	NZ_AP017423.1_5719	RS_GCF_002356535.1	PF03922
179.8	7.2e-54	PANX01000088.1_7	GB_GCA_002707795.1	PF03922
194	4.8e-58	NC_014816.1_84	RS_GCF_000175215.2	PF03922
193.9	5.3e-58	NC_014816.1_1585	RS_GCF_000175215.2	PF03922
142.6	2.4e-42	NZ_BAMW01000040.1_9	RS_GCF_000963945.1	PF03922
205.9	1.4e-61	NC_014306.1_2438	RS_GCF_000196615.1	PF03922
153	1.7e-45	NZ_LDJK01000087.1_14	RS_GCF_001431535.1	PF03922
77.4	2.5e-22	NZ_LDJK01000029.1_24	RS_GCF_001431535.1	PF03922
133.4	1.7e-39	NZ_LDJK01000029.1_25	RS_GCF_001431535.1	PF03922
209.9	8e-63	NC_008577.1_2841	RS_GCF_000203935.1	PF03922
219.4	6.7e-66	NZ_FOGC01000005.1_205	RS_GCF_900111105.1	PF03922
192.4	2.3e-57	NZ_FYEB01000011.1_68	RS_GCF_900187445.1	PF03922
119.1	3.3e-35	DDBM01000057.1_13	GB_GCA_002333125.1	PF03922
180.5	1.1e-53	QENW01000001.1_965	GB_GCA_003096755.1	PF03922
189.1	1.2e-56	MPDF01000006.1_56	GB_GCA_001874365.1	PF03922
207.1	5.2e-62	NZ_CP016456.1_787	RS_GCF_001713415.1	PF03922
160	1.1e-47	NZ_AUNJ01000369.1_17	RS_GCF_000447775.1	PF03922
145	2.9e-43	NC_009379.1_738	RS_GCF_000016345.1	PF03922
208.8	1.6e-62	NZ_LZEX01000034.1_249	RS_GCF_001676055.1	PF03922
224	4.1e-67	NZ_MIEI01000004.1_33	RS_GCF_002095305.1	PF03922
162.1	2.6e-48	NZ_AJTS01000025.1_29	RS_GCF_000275725.1	PF03922
157.9	6.5e-47	NZ_BCYV01000011.1_194	RS_GCF_001598375.1	PF03922
98.2	1.9e-28	NZ_CP013372.1_62	RS_GCF_001522585.2	PF03922
75.8	1.4e-21	NZ_CP013372.1_1986	RS_GCF_001522585.2	PF03922
152.3	4.9e-45	NZ_CP013373.1_1700	RS_GCF_001522585.2	PF03922
73.8	5.5e-21	NZ_CP013373.1_237	RS_GCF_001522585.2	PF03922
32.8	2.1e-08	NZ_CP013372.1_1027	RS_GCF_001522585.2	PF03922
91.2	2.6e-26	NZ_CP013373.1_327	RS_GCF_001522585.2	PF03922
23.9	5.8e-06	DJVY01000132.1_5	GB_GCA_002440885.1	PF03922
142.8	3.1e-42	NZ_PZKG01000038.1_28	RS_GCF_003034985.1	PF03922
206.9	5.4e-62	NZ_FTNW01000003.1_68	RS_GCF_900156545.1	PF03922
105.6	9e-31	NZ_NIOF01000005.1_250	RS_GCF_002205645.1	PF03922
149	4.5e-44	NZ_NIOF01000005.1_233	RS_GCF_002205645.1	PF03922
170.7	6.4e-51	DCCG01000004.1_81	GB_GCA_002314145.1	PF03922
30.5	1.9e-07	CP025776.1_5165	GB_GCA_002886105.1	PF03922
98.3	3.2e-28	CP025776.1_5164	GB_GCA_002886105.1	PF03922
210.9	2.9e-63	NZ_PGWT01000020.1_44	RS_GCF_003144495.1	PF03922
122.9	3.4e-36	NZ_LMOV01000026.1_36	RS_GCF_001424265.1	PF03922
107.7	1.5e-31	NZ_LMOV01000026.1_102	RS_GCF_001424265.1	PF03922
144	1.1e-42	NZ_LMOV01000011.1_7	RS_GCF_001424265.1	PF03922
131.8	6.2e-39	MIGX01000020.1_17	GB_GCA_002940605.1	PF03922
88.5	1.2e-25	MIGX01000090.1_3	GB_GCA_002940605.1	PF03922
75.4	1.7e-21	NZ_CP009832.1_342	RS_GCF_000959525.1	PF03922
98	1.9e-28	NZ_CP009832.1_430	RS_GCF_000959525.1	PF03922
152.2	4.7e-45	NZ_CP009832.1_1781	RS_GCF_000959525.1	PF03922
98.7	1.2e-28	NZ_CP009830.1_13	RS_GCF_000959525.1	PF03922
204.9	3.9e-61	NZ_QFBC01000006.1_28	RS_GCF_003122325.1	PF03922
215.5	1.5e-64	NZ_CM001230.1_2091	RS_GCF_000225565.1	PF03922
219.1	1e-65	NZ_AALC02000115.1_1	RS_GCF_000167975.1	PF03922
149.5	2.5e-44	OMPR01000015.1_69	GB_GCA_900313015.1	PF03922
154.4	7.2e-46	PLFB01000216.1_9	GB_GCA_003137135.1	PF03922
180.6	6e-54	NZ_PXYG01000010.1_5	RS_GCF_003012775.1	PF03922
125.2	9.6e-37	NZ_AMWD01000002.1_3050	RS_GCF_000335815.1	PF03922
150.5	1.7e-44	NZ_AMWD01000002.1_3427	RS_GCF_000335815.1	PF03922
110.2	3.5e-32	NZ_LAQU01000001.1_273	RS_GCF_000970345.1	PF03922
156.8	1.8e-46	NZ_LAQU01000004.1_142	RS_GCF_000970345.1	PF03922
97.4	3e-28	NZ_LAQU01000022.1_57	RS_GCF_000970345.1	PF03922
225.3	1.7e-67	NZ_JRMB01000003.1_53	RS_GCF_000759445.1	PF03922
153.4	1.6e-45	NZ_ATHL01000041.1_10	RS_GCF_000445125.1	PF03922
90.5	5.6e-26	NZ_JPEG01000002.1_190	RS_GCF_000724975.1	PF03922
72.5	1.9e-20	NZ_JPEG01000006.1_424	RS_GCF_000724975.1	PF03922
36.2	2.4e-09	NZ_JPEG01000004.1_123	RS_GCF_000724975.1	PF03922
74.7	3.7e-21	NZ_JPEG01000002.1_736	RS_GCF_000724975.1	PF03922
95.1	2.2e-27	NZ_JPEG01000023.1_345	RS_GCF_000724975.1	PF03922
155.5	6.6e-46	NZ_JPEG01000003.1_1029	RS_GCF_000724975.1	PF03922
157.4	1.3e-46	NC_021294.1_796	RS_GCF_000402035.1	PF03922
89.5	8.5e-26	NC_021287.1_2375	RS_GCF_000402035.1	PF03922
171	4.7e-51	NZ_AUNI01000009.1_290	RS_GCF_000447795.1	PF03922
172.2	2.3e-51	NZ_KE387163.1_90	RS_GCF_000430545.1	PF03922
111.3	4.6e-33	NVRF01000008.1_41	GB_GCA_002400775.1	PF03922
38.8	1.6e-10	NZ_FPAQ01000018.1_50	RS_GCF_900116405.1	PF03922
162.9	1.5e-48	NZ_FPAQ01000018.1_49	RS_GCF_900116405.1	PF03922
176.2	2e-52	NZ_QAYS01000012.1_36	RS_GCF_003053425.1	PF03922
175.6	2.4e-52	NZ_QJKC01000033.1_3	RS_GCF_003202035.1	PF03922
172.1	2.4e-51	NZ_BAMT01000004.1_44	RS_GCF_000617925.1	PF03922
192	3e-57	NZ_JQGJ02000025.1_54	RS_GCF_000802155.2	PF03922
144.5	5.4e-43	NZ_PJBF01000041.1_74	RS_GCF_002836505.1	PF03922
157.9	4.2e-47	NZ_FRDF01000007.1_105	RS_GCF_900143235.1	PF03922
172.7	1.7e-51	NCGO01000009.1_62	GB_GCA_002256985.1	PF03922
169.3	2.1e-50	NZ_CP022522.1_936	RS_GCF_002850255.1	PF03922
236.4	6.5e-71	NZ_QJRP01000012.1_133	RS_GCF_003205295.1	PF03922
186.5	9e-56	NZ_JROH01000002.1_37	RS_GCF_000786205.1	PF03922
96.5	6.2e-28	NZ_FMUJ01000005.1_481	RS_GCF_900100965.1	PF03922
66.4	1e-18	NZ_LMNA01000026.1_229	RS_GCF_001422445.1	PF03922
116	5.1e-34	NZ_CP011131.1_631	RS_GCF_001442805.1	PF03922
145.3	5.5e-43	NZ_CP011131.1_902	RS_GCF_001442805.1	PF03922
115.5	8.6e-34	NZ_LMDC01000012.1_111	RS_GCF_001425705.1	PF03922
135.9	5.1e-40	NZ_LMDC01000012.1_850	RS_GCF_001425705.1	PF03922
232.5	1.1e-69	NZ_AP014637.1_1144	RS_GCF_000829415.1	PF03922
141.1	7.4e-42	NZ_FNNA01000003.1_175	RS_GCF_900106665.1	PF03922
192.7	1.5e-57	NZ_LMIB01000015.1_146	RS_GCF_001429065.1	PF03922
170.8	6.4e-51	DFXY01000004.1_46	GB_GCA_002381945.1	PF03922
210.3	5.6e-63	NZ_POUU01000005.1_51	RS_GCF_002890875.1	PF03922
101.1	2e-29	NZ_LMEV01000014.1_38	RS_GCF_001426505.1	PF03922
164.4	5e-49	NZ_LZRP01000006.1_215	RS_GCF_001678665.1	PF03922
177.1	5.5e-53	NZ_AQXY01000031.1_60	RS_GCF_000376845.1	PF03922
223	6.6e-67	NZ_BAFF01000012.1_5	RS_GCF_000248015.1	PF03922
162.6	1.7e-48	NZ_NOXV01000304.1_17	RS_GCF_002251835.1	PF03922
208.8	1.6e-62	NC_019936.1_3478	RS_GCF_000327065.1	PF03922
187.3	4.5e-56	DLHQ01000007.1_20	GB_GCA_002483305.1	PF03922
221.9	1.6e-66	DERO01000034.1_24	GB_GCA_002360945.1	PF03922
45.9	1.5e-12	NZ_KB849283.1_655	RS_GCF_000368145.1	PF03922
65.9	1.1e-18	NZ_KB849283.1_174	RS_GCF_000368145.1	PF03922
43.1	1e-11	NZ_KB849286.1_238	RS_GCF_000368145.1	PF03922
111.2	1.4e-32	NZ_KB849282.1_260	RS_GCF_000368145.1	PF03922
59.7	8.6e-17	NZ_KB849283.1_1496	RS_GCF_000368145.1	PF03922
65.1	1.9e-18	NZ_KB849283.1_952	RS_GCF_000368145.1	PF03922
63.1	8e-18	NZ_KB849286.1_44	RS_GCF_000368145.1	PF03922
88.7	1.1e-25	NZ_KB849283.1_186	RS_GCF_000368145.1	PF03922
155.6	3e-46	NZ_QKMM01000013.1_53	RS_GCF_003208305.1	PF03922
255	9.3e-77	NZ_JHXR01000002.1_64	RS_GCF_000621645.1	PF03922
101.4	1.7e-29	NZ_NINW01000016.1_27	RS_GCF_002188465.1	PF03922
200.4	8.5e-60	NZ_FNTR01000001.1_235	RS_GCF_900105955.1	PF03922
152	5.7e-45	NZ_LRHW01000045.1_21	RS_GCF_001758635.1	PF03922
129.6	4.2e-38	NZ_LRHW01000049.1_115	RS_GCF_001758635.1	PF03922
147.3	9.8e-44	NZ_FOAG01000001.1_268	RS_GCF_900109455.1	PF03922
138.4	6.1e-41	NZ_JWLL01000006.1_170	RS_GCF_000814025.1	PF03922
197.2	4.3e-59	NZ_LT629736.1_2581	RS_GCF_900104945.1	PF03922
113.5	1.8e-33	UBA12134_contig_8476_9	GB_GCA_003497545.1	PF03922
178.4	1.9e-53	NZ_KB907124.1_39	RS_GCF_000381825.1	PF03922
131.2	7.5e-39	JTEV01000006.1_120	GB_GCA_000786105.1	PF03922
177.2	1.5e-52	NZ_JH600073.1_3821	RS_GCF_000244935.1	PF03922
65.1	1.2e-18	LT837803.1_1681	GB_GCA_900174485.1	PF03922
146.1	1.7e-43	LT837803.1_1749	GB_GCA_900174485.1	PF03922
104.1	1.2e-30	PVBP01000019.1_4	GB_GCA_002995625.1	PF03922
193.2	1e-57	NC_006513.1_3240	RS_GCF_000025965.1	PF03922
230.1	4.5e-69	NZ_AUEA01000010.1_78	RS_GCF_000425745.1	PF03922
208.3	2.2e-62	NZ_JRWU01000001.1_830	RS_GCF_000951135.1	PF03922
147.2	1e-43	NZ_FNYS01000010.1_113	RS_GCF_900109075.1	PF03922
159.6	8.7e-48	DIUK01000107.1_4	GB_GCA_002422995.1	PF03922
233.1	6.1e-70	NZ_MSCI01000001.1_1612	RS_GCF_002954585.1	PF03922
182.7	2.7e-54	NZ_DF820425.1_465	RS_GCF_000617845.2	PF03922
101.2	1.2e-29	NZ_CP017114.1_2319	RS_GCF_001720485.1	PF03922
165.9	1.8e-49	NZ_CP017114.1_2320	RS_GCF_001720485.1	PF03922
225.7	1.3e-67	NZ_AKJC01000091.1_10	RS_GCF_000282535.1	PF03922
206.9	3.5e-62	NZ_LZGT01000047.1_35	RS_GCF_001690525.1	PF03922
122.9	2.7e-36	NZ_KB849623.1_294	RS_GCF_000368685.1	PF03922
59.2	9.1e-17	NZ_KB849628.1_553	RS_GCF_000368685.1	PF03922
95.9	5.1e-28	NZ_KB849627.1_415	RS_GCF_000368685.1	PF03922
196.5	1.4e-58	NZ_LNQC01000054.1_2	RS_GCF_001651855.1	PF03922
205.5	1.6e-61	NZ_QAIG01000005.1_1350	RS_GCF_003060885.1	PF03922
145.2	4.7e-43	NZ_LQBP01000004.1_111	RS_GCF_001507545.1	PF03922
177.9	3.7e-53	NZ_PEAX01000004.1_3	RS_GCF_002807685.1	PF03922
193.2	7.9e-58	NZ_PEAX01000001.1_519	RS_GCF_002807685.1	PF03922
172.9	1.3e-51	NZ_LWFF01000235.1_37	RS_GCF_001635685.1	PF03922
201.6	3.2e-60	NZ_LT629802.1_5134	RS_GCF_900106045.1	PF03922
187.4	7.9e-56	NC_016623.1_310	RS_GCF_000283655.1	PF03922
208.4	1.9e-62	NZ_AJXE01000012.1_103	RS_GCF_000263395.1	PF03922
92.9	1.2e-26	NZ_FCON02000015.1_71	RS_GCF_001544535.1	PF03922
101.9	2.1e-29	NZ_FCON02000027.1_14	RS_GCF_001544535.1	PF03922
100.3	6.4e-29	NZ_FCON02000071.1_18	RS_GCF_001544535.1	PF03922
226.5	6e-68	NZ_PQKR01000004.1_98	RS_GCF_002918705.1	PF03922
172.9	1.5e-51	NZ_JONU01000008.1_401	RS_GCF_000711985.1	PF03922
147	1.5e-43	NZ_AUBS01000001.1_104	RS_GCF_000429365.1	PF03922
118.8	7.9e-35	NZ_CP012640.2_2484	RS_GCF_001412595.2	PF03922
121.9	8.5e-36	PLAH01000191.1_8	GB_GCA_003134045.1	PF03922
69.8	8e-20	PLAH01000126.1_25	GB_GCA_003134045.1	PF03922
95.8	1.1e-27	NZ_FNOL01000008.1_61	RS_GCF_900106655.1	PF03922
200.5	5.8e-60	NZ_BCYY01000001.1_407	RS_GCF_001598435.1	PF03922
140.6	1.3e-41	NZ_LGXZ01000002.1_223	RS_GCF_001238295.1	PF03922
161.7	3.6e-48	NZ_CP007757.1_2430	RS_GCF_000696485.1	PF03922
100.6	2e-29	NZ_CP007757.1_2617	RS_GCF_000696485.1	PF03922
59.2	1e-16	NZ_LZDE01000346.1_40	RS_GCF_002009015.1	PF03922
52	1.6e-14	NZ_LZDE01000323.1_7	RS_GCF_002009015.1	PF03922
46.8	6.2e-13	NZ_LZDE01000341.1_49	RS_GCF_002009015.1	PF03922
146	2.5e-43	NZ_LZDE01000249.1_15	RS_GCF_002009015.1	PF03922
72.5	8.7e-21	NZ_LZDE01000268.1_5	RS_GCF_002009015.1	PF03922
148.9	3.7e-44	NZ_QAYC01000006.1_109	RS_GCF_003053725.1	PF03922
139.6	1.6e-41	NCFZ01000022.1_22	GB_GCA_002281415.1	PF03922
193.2	1.4e-57	UCIV01000003.1_272	GB_GCA_900472575.1	PF03922
172.2	2.4e-51	PBQA01000005.1_83	GB_GCA_002724925.1	PF03922
157.6	7.6e-47	NZ_LLXV01000032.1_4	RS_GCF_001431665.1	PF03922
130.8	1.2e-38	NZ_LLXV01000056.1_5	RS_GCF_001431665.1	PF03922
144.1	1.4e-42	NZ_KN676113.1_354	RS_GCF_000802185.1	PF03922
97.2	2.8e-28	NZ_AKIV01000104.1_7	RS_GCF_000282655.1	PF03922
134.2	1.3e-39	NZ_AKIV01000064.1_92	RS_GCF_000282655.1	PF03922
213.7	4.7e-64	NZ_NGVS01000033.1_245	RS_GCF_002777975.1	PF03922
132	4.9e-39	NZ_NESL01000001.1_563	RS_GCF_003063435.1	PF03922
133.4	2.2e-39	NZ_FNEY01000010.1_33	RS_GCF_900100305.1	PF03922
112.2	6.8e-33	NZ_FNEY01000011.1_83	RS_GCF_900100305.1	PF03922
138.3	6.7e-41	NZ_FNEY01000024.1_54	RS_GCF_900100305.1	PF03922
218.1	2.4e-65	NZ_ACCA01000012.1_59	RS_GCF_000173715.1	PF03922
43.9	4.2e-12	QETG01000005.1_19	GB_GCA_003105055.1	PF03922
114.9	7.3e-34	QETG01000001.1_240	GB_GCA_003105055.1	PF03922
161.5	3.8e-48	DEHZ01000004.1_17	GB_GCA_002352205.1	PF03922
165.6	2.2e-49	QLSX01000004.1_114	GB_GCA_003268885.1	PF03922
112	6e-33	QLSX01000004.1_112	GB_GCA_003268885.1	PF03922
66	8.1e-19	NZ_AFIE01000005.1_76	RS_GCF_000214135.1	PF03922
47	5.3e-13	NZ_AFIE01000001.1_78	RS_GCF_000214135.1	PF03922
24.2	5.3e-06	NZ_AFIE01000001.1_78	RS_GCF_000214135.1	PF03922
110.2	2.4e-32	NZ_AFIE01000017.1_15	RS_GCF_000214135.1	PF03922
94.6	1.4e-27	NZ_AFIE01000034.1_6	RS_GCF_000214135.1	PF03922
135.2	5.2e-40	NZ_CP027669.1_1755	RS_GCF_003008595.1	PF03922
146.7	2.5e-43	QEOK01000003.1_551	GB_GCA_003097095.1	PF03922
213.8	4.1e-64	NZ_GG668576.1_376	RS_GCF_000160755.1	PF03922
67.9	5.1e-19	NZ_JQLI01000008.1_239	RS_GCF_000744095.1	PF03922
129.4	7.3e-38	NZ_JQLI01000008.1_173	RS_GCF_000744095.1	PF03922
157.2	2.2e-46	NZ_JQLI01000001.1_4049	RS_GCF_000744095.1	PF03922
63.5	3.3e-18	NZ_JXBK01000001.1_1965	RS_GCF_000816495.1	PF03922
120.3	1.3e-35	NZ_JXBK01000001.1_195	RS_GCF_000816495.1	PF03922
178.4	2.3e-53	NVWI01000004.1_81	GB_GCA_002746215.1	PF03922
143.4	1.5e-42	NZ_GL876926.1_212	RS_GCF_000192575.1	PF03922
35.4	2.6e-09	NZ_MCRJ01000007.1_9	RS_GCF_001720135.1	PF03922
90.5	3.1e-26	NZ_MCRJ01000007.1_10	RS_GCF_001720135.1	PF03922
229.7	7.9e-69	NZ_LJQJ01000453.1_8	RS_GCF_001400815.1	PF03922
165	3.6e-49	DDIL01000014.1_33	GB_GCA_002338515.1	PF03922
33	5.5e-09	MHXL01000150.1_7	GB_GCA_001824455.1	PF03922
185	1.7e-55	NZ_KB903673.1_6	RS_GCF_000379785.1	PF03922
96.1	5.4e-28	NZ_CP010871.1_88	RS_GCF_001305615.1	PF03922
227.4	3.6e-68	NZ_CP021851.1_2752	RS_GCF_002197345.1	PF03922
169.9	1.2e-50	NZ_PXNP01000020.1_18	RS_GCF_003007675.1	PF03922
145.5	2.7e-43	NZ_NESP01000001.1_1776	RS_GCF_003063475.1	PF03922
66.1	6.2e-19	NZ_NESP01000001.1_1775	RS_GCF_003063475.1	PF03922
68.3	1.3e-19	NZ_NESP01000001.1_1767	RS_GCF_003063475.1	PF03922
71	1.9e-20	NZ_NESP01000001.1_1811	RS_GCF_003063475.1	PF03922
203.5	7.4e-61	NZ_FNJJ01000012.1_52	RS_GCF_900104265.1	PF03922
148.3	4.8e-44	NZ_BAND01000006.1_19	RS_GCF_000617865.1	PF03922
136.3	2.5e-40	NZ_PKQP01000009.1_29	RS_GCF_002887735.1	PF03922
156.8	1.3e-46	NZ_PKQP01000001.1_689	RS_GCF_002887735.1	PF03922
172.1	1.3e-51	NZ_MUYA01000003.1_143	RS_GCF_002015115.1	PF03922
196.8	1.1e-58	NC_020061.1_216	RS_GCF_000330885.1	PF03922
141.1	8.3e-42	NZ_KI421498.1_1395	RS_GCF_000473105.1	PF03922
139.2	3.3e-41	NZ_JQND01000001.1_2196	RS_GCF_000745055.1	PF03922
222.1	1.6e-66	NZ_GG753567.1_3369	RS_GCF_000163595.1	PF03922
145.3	4.8e-43	NZ_PVUF01000004.1_258	RS_GCF_003003215.1	PF03922
115.7	4e-34	NZ_NESG01000002.1_104	RS_GCF_002778275.1	PF03922
193.1	1.4e-57	NZ_AKJI01000119.1_21	RS_GCF_000282415.1	PF03922
141.3	3.8e-42	NZ_LOJI01000035.1_322	RS_GCF_001595965.1	PF03922
159.2	2.4e-47	QBMO01000030.1_15	GB_GCA_003242075.1	PF03922
137.9	6.3e-41	DDTN01000014.1_173	GB_GCA_002344355.1	PF03922
140.8	1e-41	NZ_BCUA01000003.1_68	RS_GCF_001591045.1	PF03922
170.7	6.7e-51	NZ_BCUA01000024.1_47	RS_GCF_001591045.1	PF03922
103.3	4.3e-30	NZ_BCUU01000004.1_3	RS_GCF_001591385.1	PF03922
88.7	1.1e-25	DKSY01000012.1_47	GB_GCA_002472915.1	PF03922
153.7	1.3e-45	DKSY01000009.1_2	GB_GCA_002472915.1	PF03922
233.1	7.4e-70	NZ_ATDK01000221.1_69	RS_GCF_000444135.1	PF03922
181.6	1.2e-54	NC_017058.1_157	RS_GCF_000284155.1	PF03922
185.3	3.5e-55	NZ_FYDU01000002.1_146	RS_GCF_900187575.1	PF03922
228.8	1.7e-68	NZ_FYDU01000015.1_137	RS_GCF_900187575.1	PF03922
198.5	3.7e-59	NZ_AYMU01000009.1_261	RS_GCF_000633395.1	PF03922
167.5	9.3e-50	NZ_QGNA01000001.1_593	RS_GCF_003173615.1	PF03922
177.7	3e-53	NVVP01000061.1_8	GB_GCA_002402245.1	PF03922
140.7	1.2e-41	NZ_JWLI01000001.1_483	RS_GCF_000813965.1	PF03922
210.6	4.8e-63	NZ_JMPK01000051.1_36	RS_GCF_000735375.1	PF03922
136.5	2.7e-40	NC_018708.1_4528	RS_GCF_000302535.1	PF03922
41.4	3.6e-11	NC_018708.1_3215	RS_GCF_000302535.1	PF03922
142	5.5e-42	NC_018708.1_2011	RS_GCF_000302535.1	PF03922
228	1.9e-68	NZ_FOYH01000001.1_756	RS_GCF_900116015.1	PF03922
200.3	6.3e-60	NC_017506.1_3583	RS_GCF_000166295.1	PF03922
229.1	1.1e-68	NZ_LT991957.1_4224	RS_GCF_900322725.1	PF03922
224.6	2e-67	NZ_CP010029.1_989	RS_GCF_001656035.1	PF03922
174.4	3.2e-52	NZ_CP022133.1_2291	RS_GCF_002211765.1	PF03922
140.1	2.3e-41	NZ_FNEJ01000011.1_44	RS_GCF_900100085.1	PF03922
189.7	1.8e-56	NZ_MVOL01000008.1_73	RS_GCF_002018875.1	PF03922
195.5	2.1e-58	NZ_JNHE01000032.1_36	RS_GCF_000732445.1	PF03922
197.8	4.1e-59	UCLB01000030.1_8	GB_GCA_900473205.1	PF03922
196.7	1e-58	NCHM01000658.1_2	GB_GCA_002257205.1	PF03922
118.8	7.4e-35	NCHM01000001.1_52	GB_GCA_002257205.1	PF03922
241.7	1.5e-72	NZ_AJZM02000098.1_6	RS_GCF_000272405.2	PF03922
203.8	7.4e-61	NZ_PHHD01000001.1_661	RS_GCF_002813445.1	PF03922
180.5	5.7e-54	DISW01000023.1_241	GB_GCA_002422605.1	PF03922
181.1	3.2e-54	NZ_LQQU01000029.1_64	RS_GCF_001619695.1	PF03922
151.8	3.7e-45	NZ_JSWG01000015.1_299	RS_GCF_000797465.1	PF03922
160.2	9.5e-48	NZ_JSWG01000015.1_298	RS_GCF_000797465.1	PF03922
61.9	1.3e-17	MESA01000012.1_33	GB_GCA_001770775.1	PF03922
78.8	9e-23	MESA01000012.1_34	GB_GCA_001770775.1	PF03922
58.7	1.3e-16	MESA01000039.1_12	GB_GCA_001770775.1	PF03922
139	3e-41	MESA01000001.1_151	GB_GCA_001770775.1	PF03922
193.1	9.9e-58	DIYE01000169.1_5	GB_GCA_002428885.1	PF03922
164.8	7.3e-49	NZ_BBJI01000001.1_77	RS_GCF_000739795.1	PF03922
73.7	5.8e-21	NZ_BBJI01000018.1_21	RS_GCF_000739795.1	PF03922
87	5.1e-25	NZ_BBJI01000024.1_27	RS_GCF_000739795.1	PF03922
148.1	7.6e-44	NZOF01000073.1_14	GB_GCA_002695185.1	PF03922
155.9	3e-46	NZOF01000007.1_59	GB_GCA_002695185.1	PF03922
111.1	1.7e-32	NZ_CP013140.1_593	RS_GCF_001442515.1	PF03922
156.6	1.8e-46	NZ_CP013140.1_850	RS_GCF_001442515.1	PF03922
202.9	1.2e-60	NZ_FNSC01000001.1_939	RS_GCF_900105355.1	PF03922
124.3	1.9e-36	PLZT01000727.1_7	GB_GCA_003152255.1	PF03922
162.7	1.6e-48	NZ_ALAB01000027.1_133	RS_GCF_000280055.1	PF03922
231.3	2.6e-69	NZ_JENB01000014.1_82	RS_GCF_000708715.2	PF03922
209.4	1.5e-62	UBJO01000049.1_64	GB_GCA_900465665.1	PF03922
236	6.6e-71	NZ_CP012268.1_1460	RS_GCF_001277195.1	PF03922
211.4	3.8e-63	NZ_FNEE01000018.1_44	RS_GCF_900099905.1	PF03922
92.6	4.7e-27	contig_14193_18	GB_GCA_003545415.1	PF03922
201.3	4.5e-60	NZ_JFCA01000028.1_49	RS_GCF_000612585.1	PF03922
63.5	8.2e-18	NZ_QBKZ01000001.1_525	RS_GCF_003056725.1	PF03922
215.7	1.2e-64	NZ_NQWB01000004.1_116	RS_GCF_002843235.1	PF03922
184.2	4.3e-55	NZ_BBIO01000007.1_40	RS_GCF_000739695.1	PF03922
210.1	9.9e-63	NZ_JTLA01000031.1_83	RS_GCF_000799055.1	PF03922
197.3	2.8e-59	NZ_CP015820.1_1597	RS_GCF_002007485.1	PF03922
200.4	7.7e-60	NZ_NEJH01000010.1_129	RS_GCF_002113025.1	PF03922
237.3	3.6e-71	NZ_JHEE01000016.1_1	RS_GCF_001259595.1	PF03922
151.4	6.8e-45	NZ_CP013233.1_4483	RS_GCF_001584165.1	PF03922
104.5	1.6e-30	NZ_CP013233.1_3884	RS_GCF_001584165.1	PF03922
170.9	7.1e-51	NZ_CP021646.1_2478	RS_GCF_002208135.1	PF03922
70	3.6e-20	NZ_MXAN01000086.1_9	RS_GCF_002027545.1	PF03922
111.6	6.8e-33	MKUF01000006.1_47	GB_GCA_001897705.1	PF03922
151.9	3e-45	MKUF01000002.1_78	GB_GCA_001897705.1	PF03922
243.1	6e-73	CP026774.1_815	GB_GCA_002949675.1	PF03922
232	2e-69	NZ_KI912159.1_5350	RS_GCF_000517145.1	PF03922
89.2	9.5e-26	NZ_KB316283.1_262	RS_GCF_000333655.1	PF03922
173.7	5.1e-52	NZ_CCMQ01000006.1_368	RS_GCF_000751835.1	PF03922
178.3	2.3e-53	NZ_BAYV01000109.1_219	RS_GCF_000710935.1	PF03922
176.4	1.6e-52	NZ_JWIC01000010.1_136	RS_GCF_000814765.1	PF03922
137	1.4e-40	NZ_CP016294.1_3271	RS_GCF_001704155.1	PF03922
156.6	1.4e-46	NZ_CP016294.1_2977	RS_GCF_001704155.1	PF03922
191.9	3.1e-57	NZ_AKJG01000161.1_27	RS_GCF_000282455.1	PF03922
118.1	7.5e-35	NZ_JPOQ01000010.1_14	RS_GCF_000735045.1	PF03922
166.6	9e-50	NZ_CP012669.1_356	RS_GCF_001281485.1	PF03922
216.8	4.7e-65	NZ_OXJV01000001.1_656	RS_GCF_900380485.1	PF03922
183.1	1.2e-54	NZ_FLOB01000002.1_368	RS_GCF_900089775.1	PF03922
141.9	6e-42	NZ_LUKZ01000003.1_211	RS_GCF_001633105.1	PF03922
179.6	1.2e-53	NZ_LDTF01000041.1_9	RS_GCF_001477495.1	PF03922
205.5	2.4e-61	NZ_CP010892.1_5593	RS_GCF_000931465.1	PF03922
210.6	5.8e-63	NC_011989.1_2969	RS_GCF_000016285.1	PF03922
164.5	4.9e-49	NZ_PYVX01000007.1_91	RS_GCF_003056305.1	PF03922
168.4	2.9e-50	NZ_QJKI01000003.1_104	RS_GCF_003201855.1	PF03922
103.4	2.7e-30	PQAJ01000068.1_20	GB_GCA_003105185.1	PF03922
144.3	8.4e-43	NZ_KB907715.1_50	RS_GCF_000382165.1	PF03922
165.1	3.5e-49	NZ_KB907723.1_30	RS_GCF_000382165.1	PF03922
56.2	7.8e-16	NZ_KB894363.1_71	RS_GCF_000374425.1	PF03922
107.3	1.7e-31	NZ_KB894355.1_185	RS_GCF_000374425.1	PF03922
227.8	2.4e-68	NZ_LFHY01000007.1_4	RS_GCF_001660175.1	PF03922
107.9	9.5e-32	NZ_AVPU01000032.1_23	RS_GCF_000768355.1	PF03922
138.4	4.2e-41	NZ_AVPU01000006.1_83	RS_GCF_000768355.1	PF03922
162.2	2.2e-48	NZ_FORM01000006.1_161	RS_GCF_900114005.1	PF03922
158.8	3.1e-47	NZOQ01000041.1_87	GB_GCA_002695345.1	PF03922
204.8	2.7e-61	NZ_LMJE01000007.1_902	RS_GCF_001429245.1	PF03922
185.8	2.7e-55	NZ_LGQX01000022.1_43	RS_GCF_003115975.1	PF03922
96	4.7e-28	NZ_PVTM01000001.1_72	RS_GCF_003002995.1	PF03922
157.7	6e-47	NZ_PVTM01000001.1_71	RS_GCF_003002995.1	PF03922
160.9	6.4e-48	DEHU01000169.1_3	GB_GCA_002352125.1	PF03922
216.2	7.5e-65	NZ_LT629748.1_3691	RS_GCF_900105005.1	PF03922
90.2	4.7e-26	NZ_AP014809.1_1550	RS_GCF_002355515.1	PF03922
142.5	4.2e-42	NZ_MWVJ01000045.1_68	RS_GCF_002087335.1	PF03922
208.1	2.8e-62	DEVN01000003.1_39	GB_GCA_002362915.1	PF03922
220.4	3.9e-66	NZ_ACCD01000020.1_27	RS_GCF_000173775.1	PF03922
214.9	2.4e-64	NZ_CP021164.1_2483	RS_GCF_003186475.1	PF03922
150.7	7.3e-45	NZ_BEWP01000003.1_119	RS_GCF_002723995.1	PF03922
231.3	2e-69	NZ_LS483478.1_1909	RS_GCF_900478215.1	PF03922
186.2	1.1e-55	NZ_QKLW01000011.1_9	RS_GCF_003208215.1	PF03922
103.8	1.9e-30	NZ_AJXU01000028.1_87	RS_GCF_000264315.1	PF03922
196.3	9.9e-59	NZ_APNK01000022.1_36	RS_GCF_000732535.1	PF03922
53.5	5.9e-15	NZ_APNK01000001.1_81	RS_GCF_000732535.1	PF03922
234.1	3.4e-70	DDHJ01000012.1_52	GB_GCA_002338065.1	PF03922
131	1e-38	NZ_FNFQ01000008.1_110	RS_GCF_900101175.1	PF03922
158.7	3.3e-47	NZ_FNFQ01000012.1_119	RS_GCF_900101175.1	PF03922
133.9	1e-39	NZ_CP015164.1_2623	RS_GCF_001766235.1	PF03922
220	5.7e-66	NZ_AMFN01000002.1_782	RS_GCF_000302695.1	PF03922
207.9	2.9e-62	UCNG01000008.1_89	GB_GCA_900473915.1	PF03922
149	4.1e-44	NZ_FQZF01000002.1_36	RS_GCF_900141905.1	PF03922
196	1.6e-58	NZ_LHVK01000004.1_186	RS_GCF_001269905.1	PF03922
189.5	9.2e-57	MGLK01000023.1_54	GB_GCA_001794825.1	PF03922
201.8	2.2e-60	MEDN01000013.1_86	GB_GCA_001724035.1	PF03922
196.3	1.2e-58	MKWE01000015.1_33	GB_GCA_001899585.1	PF03922
225.8	1e-67	NZ_FOVG01000001.1_866	RS_GCF_900115075.1	PF03922
207.5	3.3e-62	NZKN01000173.1_4	GB_GCA_002692525.1	PF03922
187.8	3.4e-56	NC_010645.1_3286	RS_GCF_000070465.1	PF03922
109.3	3.9e-32	NZ_NESH01000001.1_800	RS_GCF_003063355.1	PF03922
171.5	3.6e-51	MPCU01000007.1_65	GB_GCA_001874305.1	PF03922
143.9	9.5e-43	NZ_QGHC01000002.1_300	RS_GCF_003148905.1	PF03922
200.7	6.3e-60	QEOF01000009.1_223	GB_GCA_003097075.1	PF03922
134.2	9.9e-40	QGVD01000020.1_15	GB_GCA_003242685.1	PF03922
227.5	4.5e-68	NZ_LYTK01000004.1_25	RS_GCF_001672355.1	PF03922
169.7	1.2e-50	NZ_MDVN01000024.1_341	RS_GCF_002741945.1	PF03922
184.6	1.4e-55	PANS01000001.1_16	GB_GCA_002708415.1	PF03922
64.9	1.8e-18	NZ_KB907928.1_108	RS_GCF_000382285.1	PF03922
124.4	1e-36	NZ_KB907927.1_241	RS_GCF_000382285.1	PF03922
204.7	5.5e-61	NZ_AVFK01000011.1_144	RS_GCF_000936425.1	PF03922
185.9	3e-55	NZ_AVFK01000033.1_41	RS_GCF_000936425.1	PF03922
146.1	2.6e-43	NZ_QAVX01000004.1_142	RS_GCF_003121485.1	PF03922
22.2	9.6e-06	PANC01000007.1_61	GB_GCA_002708315.1	PF03922
234.3	3e-70	NZ_JPFC01000001.1_1841	RS_GCF_002927165.1	PF03922
202.6	2e-60	NZ_KQ410727.1_244	RS_GCF_001262505.1	PF03922
220.1	5.6e-66	NZ_AVSS01000040.1_166	RS_GCF_000465555.2	PF03922
134.9	7.6e-40	NZ_PHQX01000001.1_3255	RS_GCF_002803515.1	PF03922
156.8	1.4e-46	NZ_PHQX01000001.1_2946	RS_GCF_002803515.1	PF03922
141	9.5e-42	NZ_AFCF02000008.1_90	RS_GCF_000203975.2	PF03922
215.3	1.7e-64	QFQX01000004.1_24	GB_GCA_003248775.1	PF03922
143.7	1.8e-42	NZ_CP010517.1_129	RS_GCF_001281465.1	PF03922
116.3	4.4e-34	NZ_CP010516.1_3116	RS_GCF_001281465.1	PF03922
68.2	3.4e-19	NZ_LRBG01000004.1_18	RS_GCF_001580545.1	PF03922
100.4	4.3e-29	NZ_LRBG01000010.1_51	RS_GCF_001580545.1	PF03922
101.7	1.8e-29	NZ_LRBG01000037.1_305	RS_GCF_001580545.1	PF03922
105.6	1.1e-30	NZ_LRBG01000038.1_417	RS_GCF_001580545.1	PF03922
98.7	1.5e-28	NZ_LRBG01000022.1_342	RS_GCF_001580545.1	PF03922
153.9	1.2e-45	NZ_BDIY01000002.1_373	RS_GCF_002072155.1	PF03922
132.9	3.2e-39	NZ_BDIY01000003.1_144	RS_GCF_002072155.1	PF03922
227	4.3e-68	NZ_LGHZ01000001.1_170	RS_GCF_001266615.1	PF03922
124.1	1e-36	NZ_CP029347.1_569	RS_GCF_003143555.1	PF03922
131	8.7e-39	NZ_NEGF01000010.1_111	RS_GCF_002135195.1	PF03922
63.3	4.7e-18	NZ_NEGF01000013.1_31	RS_GCF_002135195.1	PF03922
220.6	3.8e-66	NZ_CP025003.1_2113	RS_GCF_002812485.1	PF03922
111.1	3e-32	NZ_FCOK02000004.1_73	RS_GCF_001544555.2	PF03922
65.3	3.3e-18	NZ_FCOK02000030.1_29	RS_GCF_001544555.2	PF03922
91.2	4e-26	NZ_FCOK02000069.1_59	RS_GCF_001544555.2	PF03922
98.6	2.2e-28	NZ_FCOK02000044.1_32	RS_GCF_001544555.2	PF03922
147	3e-43	NZ_FCOK02000013.1_38	RS_GCF_001544555.2	PF03922
193.1	1.3e-57	NZ_FYEC01000004.1_61	RS_GCF_900187635.1	PF03922
187.8	1.6e-56	NZ_CCER01000007.1_200	RS_GCF_001051325.1	PF03922
218.9	1e-65	MUIA01000339.1_17	GB_GCA_002084115.1	PF03922
193.3	8.3e-58	NZ_LNDC01000177.1_63	RS_GCF_001870905.1	PF03922
162.2	2.8e-48	DBMH01000336.1_10	GB_GCA_002297645.1	PF03922
145.1	4.9e-43	DBMH01000162.1_23	GB_GCA_002297645.1	PF03922
70.2	5.3e-20	NZ_AKGD01000001.1_2222	RS_GCF_000271305.1	PF03922
122.3	5.6e-36	NZ_AKGD01000001.1_1047	RS_GCF_000271305.1	PF03922
205.6	1.2e-61	NCJV01000388.1_3	GB_GCA_002282595.1	PF03922
212.7	9.2e-64	NZ_NIJK01000012.1_79	RS_GCF_002836975.1	PF03922
221.5	3.3e-66	NZ_AYVL01000030.1_1	RS_GCF_000502835.1	PF03922
206.6	4.5e-62	LUKI01000043.1_4	GB_GCA_001593685.1	PF03922
192.4	1.7e-57	NZ_BAEP01000089.1_5	RS_GCF_000315015.1	PF03922
130.1	2.1e-38	NZ_LXNG01000034.1_116	RS_GCF_001642575.1	PF03922
103.7	2.7e-30	NZ_LXNG01000045.1_185	RS_GCF_001642575.1	PF03922
145.3	4.8e-43	NZ_LXNG01000045.1_186	RS_GCF_001642575.1	PF03922
170.9	3.6e-51	contig_11361_18	GB_GCA_003497625.1	PF03922
145.9	3.5e-43	NZ_PHSN01000004.1_75	RS_GCF_002871005.1	PF03922
235.7	1e-70	NZ_JFFR01000033.1_26	RS_GCF_000695685.1	PF03922
222.6	9.8e-67	DELY01000017.1_45	GB_GCA_002354655.1	PF03922
224.8	1.9e-67	DJJQ01000028.1_15	GB_GCA_002434205.1	PF03922
158.1	5e-47	NZ_CP013650.1_799	RS_GCF_001466725.1	PF03922
70.5	6.5e-20	NZ_JTAN01000030.1_21	RS_GCF_000949135.1	PF03922
95.4	1.5e-27	NZ_JTAN01000026.1_129	RS_GCF_000949135.1	PF03922
71.6	2.9e-20	NZ_JTAN01000010.1_36	RS_GCF_000949135.1	PF03922
152.6	4.2e-45	NZ_JTAN01000087.1_43	RS_GCF_000949135.1	PF03922
103.3	5.7e-30	NZ_JTAN01000001.1_273	RS_GCF_000949135.1	PF03922
194.7	2.5e-58	DIBU01000004.1_50	GB_GCA_002416125.1	PF03922
182.9	1e-54	DIBU01000013.1_292	GB_GCA_002416125.1	PF03922
138.4	4.9e-41	NZ_JRKS01000083.1_10	RS_GCF_000763805.1	PF03922
168.1	2.4e-50	PEQZ01000052.1_8	GB_GCA_002928395.1	PF03922
173.2	3.9e-52	QCOD01000002.1_19	GB_GCA_003209955.1	PF03922
174.3	2.8e-52	PCWT01000011.1_2	GB_GCA_002796245.1	PF03922
177.8	8.1e-53	NZ_NHRY01000260.1_39	RS_GCF_002937115.1	PF03922
166.3	1.5e-49	DDST01000014.1_3	GB_GCA_002343485.1	PF03922
99.1	6.7e-29	NZ_KI421503.1_118	RS_GCF_000473145.1	PF03922
140.5	1.4e-41	NZ_KI421500.1_456	RS_GCF_000473145.1	PF03922
227.2	4.8e-68	NZ_LJPW01000089.1_69	RS_GCF_001400735.1	PF03922
213.7	4.6e-64	NZ_LXEW01000003.1_136	RS_GCF_001655055.1	PF03922
124.5	1.2e-36	NZ_CCJP01000005.1_1679	RS_GCF_000751355.1	PF03922
78.2	1.8e-22	NZ_CCJP01000005.1_415	RS_GCF_000751355.1	PF03922
160.1	8.4e-48	NZ_CP014945.1_1010	RS_GCF_001606025.1	PF03922
117.6	1.7e-34	NZ_FNOG01000015.1_32	RS_GCF_900106525.1	PF03922
157	1.4e-46	NZ_FNOG01000002.1_641	RS_GCF_900106525.1	PF03922
242.1	1.1e-72	NZ_LUAX01000007.1_1135	RS_GCF_001695575.1	PF03922
230.1	4.7e-69	NZ_CP009455.1_1572	RS_GCF_000759535.1	PF03922
166.1	8.7e-50	NZ_MLAJ01000002.1_141	RS_GCF_002000485.1	PF03922
167.4	7.3e-50	NZ_CP011011.1_967	RS_GCF_002310855.1	PF03922
31.1	3.2e-08	NZ_CP015594.1_1348	RS_GCF_001647675.1	PF03922
134.1	8.2e-40	NZ_CP015594.1_168	RS_GCF_001647675.1	PF03922
45.7	1.1e-12	NZ_CP015594.1_817	RS_GCF_001647675.1	PF03922
164.7	3.9e-49	NZ_AKKU01000026.1_240	RS_GCF_000272005.1	PF03922
169.4	1e-50	NZ_FOYU01000001.1_318	RS_GCF_900115255.1	PF03922
206.7	5.6e-62	NZ_BAYW01000007.1_39	RS_GCF_000696075.1	PF03922
201.8	4e-60	UCCS01000006.1_126	GB_GCA_900470965.1	PF03922
106.3	8.1e-31	NZ_JXCB01000090.1_5	RS_GCF_000828075.2	PF03922
151.3	3.5e-45	NCFD01000099.1_5	GB_GCA_002281005.1	PF03922
191.6	2.8e-57	NZ_AUBZ01000031.1_14	RS_GCF_000429505.1	PF03922
221.1	2.4e-66	NC_013892.1_1957	RS_GCF_000027225.1	PF03922
217.1	4.1e-65	NZ_MKGQ01000010.1_56	RS_GCF_001908105.1	PF03922
160.4	8.7e-48	NZ_LAHP01000015.1_20	RS_GCF_000987765.1	PF03922
221.9	1.6e-66	NZ_KN150731.1_457	RS_GCF_000754805.1	PF03922
179.6	6.8e-54	DITZ01000066.1_38	GB_GCA_002422985.1	PF03922
231.4	1.8e-69	NZ_CP012266.1_2158	RS_GCF_001277235.1	PF03922
207.7	5.8e-62	NZ_LGAP01000005.1_170	RS_GCF_001270265.1	PF03922
202.2	1.6e-60	NZ_FMTP01000005.1_226	RS_GCF_900100155.1	PF03922
105.8	1e-30	MKWO01000043.1_37	GB_GCA_001899795.1	PF03922
113.1	2.9e-33	NZ_KB976986.1_2483	RS_GCF_000399665.1	PF03922
68.9	1e-19	NZ_KB976986.1_617	RS_GCF_000399665.1	PF03922
62.3	1e-17	NZ_KB976986.1_297	RS_GCF_000399665.1	PF03922
136.8	1.9e-40	NZ_FRCA01000012.1_86	RS_GCF_900142755.1	PF03922
100	3.7e-29	NZ_FRCA01000012.1_85	RS_GCF_900142755.1	PF03922
228.7	1.3e-68	NZ_LXEO01000016.1_22	RS_GCF_001654865.1	PF03922
162.9	1.7e-48	NZ_JWIG01000008.1_32	RS_GCF_000814675.1	PF03922
188.9	2.8e-56	NZ_LN854573.1_3357	RS_GCF_001511755.1	PF03922
139.7	2.6e-41	NZ_CYUD01000001.1_520	RS_GCF_001458295.1	PF03922
213.5	6.5e-64	NZ_CP014137.1_1581	RS_GCF_002291445.1	PF03922
74.3	3.4e-21	AWOP01000242.1_5	GB_GCA_000498115.1	PF03922
102.5	8.1e-30	AWOP01000012.1_90	GB_GCA_000498115.1	PF03922
35.4	2.9e-09	AWOP01000114.1_1	GB_GCA_000498115.1	PF03922
238.7	1.2e-71	NZ_AJZE02000083.1_6	RS_GCF_000272225.2	PF03922
208	3.4e-62	NZ_QKLY01000008.1_146	RS_GCF_003208235.1	PF03922
191.8	3.4e-57	NZ_LT629687.1_2964	RS_GCF_900101415.1	PF03922
127.6	1.6e-37	NZ_FOBG01000001.1_3178	RS_GCF_900109645.1	PF03922
156.9	1.7e-46	NZ_FOBG01000005.1_34	RS_GCF_900109645.1	PF03922
144.3	8.2e-43	NZ_KQ130496.1_40	RS_GCF_001050375.1	PF03922
185.1	3e-55	NZ_QGLF01000001.1_149	RS_GCF_003173055.1	PF03922
188	3.8e-56	NZ_QGLF01000005.1_340	RS_GCF_003173055.1	PF03922
181.9	2.9e-54	NZ_QGLF01000003.1_586	RS_GCF_003173055.1	PF03922
228.1	2e-68	QEQL01000006.1_323	GB_GCA_003097135.1	PF03922
215.9	1.6e-64	NZ_LM655202.1_267	RS_GCF_000824825.2	PF03922
144	9.3e-43	NZ_JASF01000005.1_2629	RS_GCF_000622405.1	PF03922
145.9	2.8e-43	NZ_FWFL01000003.1_398	RS_GCF_900172295.1	PF03922
231.3	1.7e-69	DDGB01000012.1_6	GB_GCA_002337465.1	PF03922
161.2	8.2e-48	NZ_FNEQ01000014.1_42	RS_GCF_900100205.1	PF03922
122.6	5.5e-36	NZ_FNEQ01000003.1_199	RS_GCF_900100205.1	PF03922
74.3	3.2e-21	NC_008757.1_65	RS_GCF_000015505.1	PF03922
137	1.9e-40	NC_008781.1_222	RS_GCF_000015505.1	PF03922
90.8	2.8e-26	NC_008757.1_18	RS_GCF_000015505.1	PF03922
79.6	7.8e-23	NC_008781.1_1837	RS_GCF_000015505.1	PF03922
111.6	1.2e-32	NC_008781.1_2486	RS_GCF_000015505.1	PF03922
140.8	1.3e-41	NZ_QKMD01000010.1_182	RS_GCF_003208375.1	PF03922
196.9	3.8e-59	PADB01000012.1_187	GB_GCA_002700365.1	PF03922
159.5	1.6e-47	NZ_FRDK01000007.1_87	RS_GCF_900143245.1	PF03922
149.8	1.5e-44	NZ_NESA01000008.1_77	RS_GCF_002778315.1	PF03922
115.1	6.7e-34	NZ_NESA01000008.1_78	RS_GCF_002778315.1	PF03922
126.9	1.3e-37	NZ_NEGC01000011.1_51	RS_GCF_002135335.1	PF03922
42.5	1e-11	NZ_NEGC01000003.1_37	RS_GCF_002135335.1	PF03922
70.4	2.9e-20	NZ_NEGC01000004.1_195	RS_GCF_002135335.1	PF03922
139.5	4.1e-41	NZ_LHUP01000072.1_34	RS_GCF_001411535.1	PF03922
214.2	3.5e-64	NZ_KI912458.1_164	RS_GCF_000518605.1	PF03922
213.7	5e-64	NZ_CP022358.1_1381	RS_GCF_002216875.1	PF03922
172.5	2.4e-51	NZ_AOPO01000004.1_347	RS_GCF_000336575.1	PF03922
97.3	2.8e-28	NZ_AOPO01000004.1_166	RS_GCF_000336575.1	PF03922
202.9	1.2e-60	NZ_QHJY01000207.1_7	RS_GCF_003185805.1	PF03922
213.7	6e-64	NC_020516.1_1200	RS_GCF_000349945.1	PF03922
141.2	9.5e-42	NZ_ABCM01000002.1_405	RS_GCF_000170795.1	PF03922
203.2	9.6e-61	QFQY01000011.1_131	GB_GCA_003248805.1	PF03922
183.2	2.3e-54	NZ_KB893878.1_15	RS_GCF_000374205.1	PF03922
175.8	4.1e-52	NZ_KB893862.1_122	RS_GCF_000374205.1	PF03922
227	4.5e-68	NZ_AEVT01000031.1_72	RS_GCF_000189275.1	PF03922
189	2.6e-56	NZ_NEVM01000005.1_2589	RS_GCF_002261225.1	PF03922
155.4	4.6e-46	NZ_PNYB01000002.1_115	RS_GCF_002879855.1	PF03922
87.8	2.4e-25	NZ_PNYB01000014.1_91	RS_GCF_002879855.1	PF03922
69.2	1.3e-19	NZ_PNYB01000012.1_68	RS_GCF_002879855.1	PF03922
66.8	6.8e-19	NZ_PNYB01000028.1_23	RS_GCF_002879855.1	PF03922
161.5	3.3e-48	QFOP01000010.1_34	GB_GCA_003248785.1	PF03922
186.9	7.6e-56	NZ_NEXS01000003.1_422	RS_GCF_002810445.1	PF03922
165.6	3.4e-49	contig_939_15	GB_GCA_003506895.1	PF03922
66.3	4.1e-19	QFOT01000192.1_6	GB_GCA_003241285.1	PF03922
195.8	1.4e-58	NZ_AUAV01000024.1_100	RS_GCF_000428905.1	PF03922
193.4	7.3e-58	NZ_KE386816.1_63	RS_GCF_000428905.1	PF03922
191.6	2.6e-57	NZ_AUAV01000023.1_52	RS_GCF_000428905.1	PF03922
209	8.1e-63	DDBK01000067.1_3	GB_GCA_002333095.1	PF03922
49.7	7.6e-14	NZ_CP019650.1_1775	RS_GCF_001999945.1	PF03922
51	3.2e-14	NZ_CP019650.1_2030	RS_GCF_001999945.1	PF03922
76.1	6.4e-22	NZ_CP019650.1_1245	RS_GCF_001999945.1	PF03922
146.4	1.7e-43	NZ_CP019650.1_549	RS_GCF_001999945.1	PF03922
51	3.1e-14	NZ_CP019650.1_670	RS_GCF_001999945.1	PF03922
148.7	1.8e-44	PAVA01000039.1_19	GB_GCA_002712945.1	PF03922
195.7	2.2e-58	NZ_NEJP01000013.1_150	RS_GCF_002113125.1	PF03922
67.5	2.9e-19	DGYN01000022.1_5	GB_GCA_002398405.1	PF03922
88	1e-25	NZ_FMYL01000004.1_26	RS_GCF_900096955.1	PF03922
141.5	7.2e-42	PQAN01000035.1_5	GB_GCA_003105285.1	PF03922
127.6	1.3e-37	PQAN01000056.1_9	GB_GCA_003105285.1	PF03922
151.3	7.8e-45	NZ_NJGU01000001.1_907	RS_GCF_002213415.1	PF03922
94.5	2e-27	NZ_NJGU01000005.1_364	RS_GCF_002213415.1	PF03922
208.6	1.8e-62	NZ_AOBS01000082.1_25	RS_GCF_000341615.1	PF03922
189	2e-56	NZ_FRBQ01000010.1_37	RS_GCF_900142655.1	PF03922
191.6	2.7e-57	NZ_NIHD01000008.1_142	RS_GCF_002806975.1	PF03922
143.3	1.5e-42	NZ_CP014692.1_74	RS_GCF_002005445.1	PF03922
199.7	9.7e-60	QFOB01000002.1_69	GB_GCA_003248515.1	PF03922
203.2	8.1e-61	NZ_LSOF01000013.1_50	RS_GCF_001592875.1	PF03922
134.5	8.7e-40	NZ_QICN01000009.1_94	RS_GCF_003201205.1	PF03922
119.6	3.3e-35	NZ_QICN01000009.1_47	RS_GCF_003201205.1	PF03922
59.6	8e-17	NZ_QICN01000008.1_204	RS_GCF_003201205.1	PF03922
150.6	1.1e-44	NZ_MSYQ01000001.1_1546	RS_GCF_001941715.1	PF03922
199.1	1.6e-59	NZ_CP017432.1_528	RS_GCF_000346225.2	PF03922
174.8	2.6e-52	NC_013166.1_786	RS_GCF_000024085.1	PF03922
184.4	4e-55	NZ_JH600070.1_2171	RS_GCF_000245015.1	PF03922
170.5	7.5e-51	NCEN01000008.1_79	GB_GCA_002280675.1	PF03922
121.7	6.9e-36	NC_018485.1_2146	RS_GCF_000304315.1	PF03922
222.4	1.2e-66	NZ_LGIS01000020.1_319	RS_GCF_001187905.1	PF03922
197.4	4.2e-59	NZ_LT629763.1_2762	RS_GCF_900105255.1	PF03922
130	1.8e-38	NZ_JHYS01000014.1_72	RS_GCF_000688255.1	PF03922
141.5	5.1e-42	NZ_JHYS01000001.1_356	RS_GCF_000688255.1	PF03922
112.7	5.5e-33	NZ_LMDU01000012.1_132	RS_GCF_001425165.1	PF03922
127.3	1.9e-37	NZ_LMDU01000001.1_224	RS_GCF_001425165.1	PF03922
66.9	2.9e-19	NZ_FNCB01000014.1_20	RS_GCF_900100855.1	PF03922
53.6	3.4e-15	NZ_FNCB01000014.1_21	RS_GCF_900100855.1	PF03922
68.7	1.9e-19	NZ_FZOL01000013.1_26	RS_GCF_900188455.1	PF03922
237.2	4.3e-71	NZ_FZOL01000007.1_225	RS_GCF_900188455.1	PF03922
185.3	2.4e-55	NZ_AZUR01000001.1_412	RS_GCF_000527175.1	PF03922
165.6	3.1e-49	NZ_LK931720.1_85	RS_GCF_000938735.2	PF03922
157.7	4.8e-47	NZ_CP016269.1_1158	RS_GCF_001880285.1	PF03922
233.1	6.6e-70	NZ_FIZX01000002.1_1517	RS_GCF_900055185.1	PF03922
233.1	6.6e-70	NZ_FIZX01000002.1_1522	RS_GCF_900055185.1	PF03922
106.4	7.3e-31	NZ_CP010026.1_3025	RS_GCF_000961515.1	PF03922
106.2	8.5e-31	NZ_CP010026.1_1797	RS_GCF_000961515.1	PF03922
155.6	6.2e-46	NZ_CP010026.1_3205	RS_GCF_000961515.1	PF03922
69.2	1.9e-19	NZ_CP010026.1_1710	RS_GCF_000961515.1	PF03922
230.1	6.1e-69	NZ_MUJY01000172.1_37	RS_GCF_002286785.1	PF03922
174.6	6.3e-52	NZ_BCTK01000012.1_94	RS_GCF_001571245.1	PF03922
132.2	3.8e-39	DHQO01000026.1_21	GB_GCA_002408125.1	PF03922
159.2	2e-47	DHQO01000013.1_81	GB_GCA_002408125.1	PF03922
165.8	2.4e-49	NZ_MUYK01000001.1_334	RS_GCF_002155685.1	PF03922
145.5	2.9e-43	NZ_CP011310.1_2715	RS_GCF_001077815.2	PF03922
198.9	2.2e-59	NZ_LRUN01000037.1_53	RS_GCF_001679645.1	PF03922
155.6	2.8e-46	NZ_FNVD01000001.1_310	RS_GCF_900108275.1	PF03922
167	6.6e-50	NC_006512.1_166	RS_GCF_000008465.1	PF03922
129.7	2.6e-38	NZ_LT853882.1_709	RS_GCF_900183975.1	PF03922
105.9	5.1e-31	NZ_LT853882.1_518	RS_GCF_900183975.1	PF03922
132.5	5.3e-39	NC_010528.1_3020	RS_GCF_000069785.1	PF03922
155.5	4.7e-46	NC_010530.1_67	RS_GCF_000069785.1	PF03922
66.9	6.6e-19	NC_010528.1_3081	RS_GCF_000069785.1	PF03922
191.3	3.7e-57	NZ_FQWD01000001.1_807	RS_GCF_900129565.1	PF03922
227.2	4.2e-68	NZ_LXEP01000003.1_66	RS_GCF_001654835.1	PF03922
29.2	1.1e-07	NZ_CP013671.1_1079	RS_GCF_001483385.1	PF03922
179.5	8.9e-54	NZ_CP013671.1_1188	RS_GCF_001483385.1	PF03922
155.5	4.5e-46	NZ_AQQR01000001.1_927	RS_GCF_002210095.1	PF03922
117.3	2.1e-34	BATN01000063.1_4	GB_GCA_000474175.2	PF03922
202.3	1.8e-60	BATN01000114.1_12	GB_GCA_000474175.2	PF03922
154.4	5.1e-46	LWDJ01000049.1_37	GB_GCA_002083435.1	PF03922
152.6	2.9e-45	NZ_CP022743.1_41	RS_GCF_002257585.1	PF03922
211.7	3.1e-63	NZ_MDFL01000162.1_8	RS_GCF_001854785.1	PF03922
163.5	2.1e-48	NZ_BAYA01000001.1_166	RS_GCF_000685015.1	PF03922
88.5	2.2e-25	NZ_BAYA01000022.1_90	RS_GCF_000685015.1	PF03922
59.8	1.4e-16	NZ_BAYA01000057.1_16	RS_GCF_000685015.1	PF03922
80.7	4.5e-23	UAVY01000008.1_556	GB_GCA_900446925.1	PF03922
128.2	1.2e-37	UAVY01000008.1_557	GB_GCA_900446925.1	PF03922
135.5	3e-40	NZ_NESF01000013.1_62	RS_GCF_003063665.1	PF03922
182.2	2e-54	NZ_QAOF01000001.1_194	RS_GCF_003050745.1	PF03922
195.2	2.2e-58	NZ_BAUX01000003.1_299	RS_GCF_002897035.1	PF03922
178.3	4.2e-53	NZ_AUXV01000002.1_144	RS_GCF_001625575.1	PF03922
201.9	3e-60	NZ_LT629786.1_4892	RS_GCF_900105675.1	PF03922
181.6	3.1e-54	NZ_ATUS01000001.1_2302	RS_GCF_000420325.1	PF03922
189.5	1.1e-56	NZ_KB899377.1_5	RS_GCF_000378185.1	PF03922
213.5	5.4e-64	NZ_NNRJ01000009.1_119	RS_GCF_002252445.1	PF03922
232.1	1.2e-69	NZ_KK211222.1_289	RS_GCF_000621185.1	PF03922
145.5	2.8e-43	QFPE01000208.1_3	GB_GCA_003248855.1	PF03922
177.9	8.6e-53	NZ_AKIY01000223.1_14	RS_GCF_000282615.1	PF03922
116.4	3e-34	DGIT01000024.1_3	GB_GCA_002386465.1	PF03922
142.3	4e-42	NZ_PPFE01000001.1_619	RS_GCF_002917925.1	PF03922
103.5	3.8e-30	NZ_LDPY01000005.1_63	RS_GCF_001038505.1	PF03922
212.2	1.3e-63	NZ_PENV01000008.1_166	RS_GCF_003144375.1	PF03922
149.2	3.9e-44	NZ_FOOF01000002.1_365	RS_GCF_900113115.1	PF03922
110.8	2.4e-32	NZ_FOOF01000001.1_583	RS_GCF_900113115.1	PF03922
216.3	6.3e-65	NZ_LT629787.1_692	RS_GCF_900105655.1	PF03922
155.4	3e-46	NVWP01000074.1_5	GB_GCA_002733705.1	PF03922
127.9	8.1e-38	NZ_NCSU01000016.1_12	RS_GCF_002088945.1	PF03922
158.6	2.4e-47	NZ_NWFK02000001.1_2174	RS_GCF_002313155.2	PF03922
160.3	7.1e-48	NZ_AAMX01000001.1_146	RS_GCF_000152885.1	PF03922
70.7	3.4e-20	NZ_BALM01000003.1_153	RS_GCF_000614975.1	PF03922
178.9	2.6e-53	UBA8433_contig_1239_3	GB_GCA_003454835.1	PF03922
173.1	9.2e-52	NC_013889.1_1084	RS_GCF_000025545.1	PF03922
218.5	2.1e-65	NZ_KQ947376.1_648	RS_GCF_001484765.1	PF03922
158.6	4e-47	NZ_JMTZ01000043.1_15	RS_GCF_000731095.1	PF03922
105.9	5.8e-31	NZ_JMTZ01000014.1_132	RS_GCF_000731095.1	PF03922
142.2	6.5e-42	NZ_QAXU01000007.1_42	RS_GCF_003053545.1	PF03922
127.8	1.7e-37	NZ_QAXU01000031.1_23	RS_GCF_003053545.1	PF03922
70.9	5.8e-20	NZ_FNTG01000001.1_3446	RS_GCF_900104795.1	PF03922
162.8	3.8e-48	NZ_FNTG01000001.1_951	RS_GCF_900104795.1	PF03922
108.9	1.2e-31	NZ_FNTG01000001.1_3535	RS_GCF_900104795.1	PF03922
96.5	7.9e-28	NZ_FNTG01000002.1_2181	RS_GCF_900104795.1	PF03922
169.5	1.9e-50	NZ_JWIH01000010.1_182	RS_GCF_000814665.1	PF03922
191.7	3.6e-57	NZ_AQQS01000010.1_28	RS_GCF_002088275.1	PF03922
199.3	1.9e-59	NZ_CP014546.1_714	RS_GCF_001579805.1	PF03922
188.8	2.3e-56	NZ_LWDZ01000008.1_52	RS_GCF_001839655.1	PF03922
196.8	7.1e-59	NZ_FKBR01000011.1_224	RS_GCF_900078335.1	PF03922
150.3	1.1e-44	NZ_PZKF01000014.1_14	RS_GCF_003034995.1	PF03922
168.7	2.8e-50	NYWP01000066.1_42	GB_GCA_002685175.1	PF03922
230.9	2.9e-69	NZ_AKXM01000004.1_373	RS_GCF_000277545.1	PF03922
156.9	8.8e-47	NZ_KI911560.1_2720	RS_GCF_000515275.1	PF03922
152.2	3.2e-45	NZ_LSJS01000137.1_63	RS_GCF_001557325.1	PF03922
170.1	1.2e-50	NC_014041.1_1292	RS_GCF_000023465.1	PF03922
202.1	2e-60	NZ_LNIY01000092.1_9	RS_GCF_001449105.1	PF03922
232.9	7.3e-70	NZ_MCZZ01000124.1_21	RS_GCF_002875705.1	PF03922
224.5	2.5e-67	NZ_LYRP01000001.1_282	RS_GCF_001655675.1	PF03922
205.3	2e-61	NZ_PPXG01000002.1_52	RS_GCF_002909485.1	PF03922
166.2	1.3e-49	NZ_CP025118.1_1389	RS_GCF_002831665.1	PF03922
178.3	1.5e-53	NZ_NRCW01000004.1_60	RS_GCF_003130075.1	PF03922
140.3	1.4e-41	NZ_JXYH01000004.1_94	RS_GCF_001262635.1	PF03922
105.9	7.7e-31	NZ_BCBH01000051.1_5	RS_GCF_001320525.1	PF03922
232.4	1.3e-69	NZ_BCBH01000007.1_18	RS_GCF_001320525.1	PF03922
215.1	1.6e-64	NZ_MECU01000044.1_108	RS_GCF_001722135.1	PF03922
130.7	1.3e-38	CP028300.1_1807	GB_GCA_003029985.1	PF03922
114.5	1.2e-33	CP028300.1_236	GB_GCA_003029985.1	PF03922
196.4	1e-58	PAIP01000064.1_4	GB_GCA_002704915.1	PF03922
107.9	2.2e-31	NZ_CP027477.1_5672	RS_GCF_003049825.1	PF03922
194.8	5.2e-58	NZ_CP027477.1_4832	RS_GCF_003049825.1	PF03922
107.9	2.2e-31	NZ_CP027478.1_302	RS_GCF_003049825.1	PF03922
108.8	7e-32	NZ_MDSK01000024.1_54	RS_GCF_002940205.1	PF03922
144.6	7.5e-43	NZ_MDSK01000024.1_53	RS_GCF_002940205.1	PF03922
130.8	1.3e-38	NZ_MDSK01000006.1_110	RS_GCF_002940205.1	PF03922
164.3	6.2e-49	NZ_ARVV01000001.1_3831	RS_GCF_000385375.1	PF03922
152.1	3.4e-45	NZ_ARVV01000001.1_3269	RS_GCF_000385375.1	PF03922
102.9	4.3e-30	NZ_ARVV01000001.1_162	RS_GCF_000385375.1	PF03922
146.9	1.3e-43	NZ_LGHS01000076.1_264	RS_GCF_001202025.1	PF03922
95.2	8.6e-28	NZ_JQKO01000005.1_21	RS_GCF_000746085.1	PF03922
199.2	1.4e-59	NZ_LJHQ01000018.1_89	RS_GCF_001295925.1	PF03922
162.7	1.7e-48	NZ_AHTH01000010.1_101	RS_GCF_000245735.1	PF03922
171.5	3.5e-51	DHXI01000017.1_33	GB_GCA_002413625.1	PF03922
102.2	5.6e-30	MKWM01000007.1_27	GB_GCA_001899765.1	PF03922
25.2	2.3e-06	MKWM01000031.1_54	GB_GCA_001899765.1	PF03922
124.3	1.1e-36	NZ_FNKZ01000004.1_93	RS_GCF_900104255.1	PF03922
154.5	5.9e-46	NZ_FNKZ01000002.1_753	RS_GCF_900104255.1	PF03922
192.5	1.7e-57	NZ_FQXG01000006.1_298	RS_GCF_900129905.1	PF03922
139.6	2.2e-41	NZ_JPLA01000010.1_24	RS_GCF_001010355.1	PF03922
225	2.1e-67	NZ_FOHW01000028.1_53	RS_GCF_900111735.1	PF03922
242.2	1e-72	NZ_JXXU01000018.1_22	RS_GCF_000967495.1	PF03922
105.7	8.3e-31	NZ_AXAJ01000014.1_66	RS_GCF_000472445.1	PF03922
71.7	2.3e-20	NZ_AXAJ01000002.1_570	RS_GCF_000472445.1	PF03922
158.4	6e-47	NZ_AXAJ01000003.1_260	RS_GCF_000472445.1	PF03922
114.5	1.6e-33	NZ_AXAJ01000001.1_478	RS_GCF_000472445.1	PF03922
94.5	3.9e-27	NZ_JNFG01000202.1_267	RS_GCF_000729995.1	PF03922
90.9	4.9e-26	NZ_JNFG01000049.1_3	RS_GCF_000729995.1	PF03922
149.5	5.1e-44	NZ_JNFG01000016.1_38	RS_GCF_000729995.1	PF03922
61.6	4.5e-17	NZ_JNFG01000022.1_76	RS_GCF_000729995.1	PF03922
111.5	2.4e-32	NZ_JNFG01000201.1_269	RS_GCF_000729995.1	PF03922
139.2	2.9e-41	ONZB01000015.1_1	GB_GCA_900322255.1	PF03922
70.5	3.4e-20	ONZB01000094.1_2	GB_GCA_900322255.1	PF03922
140.4	1.1e-41	NZ_FCOY01000006.1_34	RS_GCF_900018785.1	PF03922
161.4	3.9e-48	NZ_FCOY01000006.1_363	RS_GCF_900018785.1	PF03922
117.1	1.9e-34	MEGM01000097.1_8	GB_GCA_001725505.1	PF03922
199.2	1.7e-59	NZ_LMJT01000012.1_178	RS_GCF_001429395.1	PF03922
154.5	5.7e-46	NZ_LHZB01000108.1_6	RS_GCF_001580675.1	PF03922
133.8	1.1e-39	NZ_KB849725.1_272	RS_GCF_000368865.1	PF03922
49.4	8.2e-14	NZ_KB849727.1_742	RS_GCF_000368865.1	PF03922
73.1	4.4e-21	NZ_KB849726.1_539	RS_GCF_000368865.1	PF03922
56.3	6.4e-16	NZ_KB849726.1_538	RS_GCF_000368865.1	PF03922
55.9	8.7e-16	NZ_KB849726.1_669	RS_GCF_000368865.1	PF03922
207.6	3.4e-62	NZ_AFOZ01000017.1_123	RS_GCF_000217915.1	PF03922
194.7	3e-58	NZ_PSSX01000004.1_256	RS_GCF_002933275.1	PF03922
205.5	1.6e-61	PFJF01000008.1_108	GB_GCA_002783895.1	PF03922
161.9	3.8e-48	NHBR01000123.1_12	GB_GCA_002167435.1	PF03922
109.3	2.2e-32	NVVL01000002.1_41	GB_GCA_002402195.1	PF03922
245.6	8.4e-74	AEMF01000001.1_619	GB_GCA_000208585.2	PF03922
185.6	3.2e-55	NZ_AKKC02000009.1_27	RS_GCF_000282095.2	PF03922
112.9	3.2e-33	NZ_QAON01000001.1_419	RS_GCF_003051055.1	PF03922
201.5	3e-60	NZ_NQKQ01000028.1_1	RS_GCF_002269505.1	PF03922
182	2.2e-54	DJZY01000053.1_6	GB_GCA_002450655.1	PF03922
181.7	2.9e-54	NZ_LMPX01000001.1_1292	RS_GCF_001424005.1	PF03922
169	1.4e-50	NZ_CP010975.1_639	RS_GCF_000981765.1	PF03922
59.6	7.3e-17	NZ_KB850134.1_1204	RS_GCF_000369705.1	PF03922
45.8	1.3e-12	NZ_KB850134.1_1864	RS_GCF_000369705.1	PF03922
109.1	5.1e-32	NZ_KB850133.1_343	RS_GCF_000369705.1	PF03922
141.6	4.9e-42	NZ_CP027667.1_302	RS_GCF_003008575.1	PF03922
241.1	2.3e-72	NZ_CP025795.1_58	RS_GCF_002906655.1	PF03922
216.3	8.4e-65	NSCM01000001.1_166	GB_GCA_003287735.1	PF03922
246.3	4.3e-74	NZ_ADBD01000008.1_17	RS_GCF_000176715.1	PF03922
181.3	4.3e-54	DIUL01000216.1_10	GB_GCA_002422345.1	PF03922
177.3	1.2e-52	NZ_NPEX01000172.1_11	RS_GCF_003258865.1	PF03922
147.3	1.2e-43	NZ_FWFP01000002.1_56	RS_GCF_900172215.1	PF03922
128.1	7.4e-38	NZ_FNAG01000004.1_188	RS_GCF_900101825.1	PF03922
153.6	1.2e-45	NZ_LXTT01000088.1_24	RS_GCF_001683915.1	PF03922
24	6.9e-06	NZ_FWYF01000003.1_315	RS_GCF_900176375.1	PF03922
237.8	2.8e-71	NZ_CP011602.1_1987	RS_GCF_001022135.1	PF03922
196.4	1.1e-58	NZ_KB822693.1_846	RS_GCF_000364845.1	PF03922
159.2	3.2e-47	NZ_MSQB01000017.1_42	RS_GCF_002149965.1	PF03922
153.9	1.4e-45	NZ_AUDI01000022.1_18	RS_GCF_000425385.1	PF03922
116.1	5.3e-34	NZ_AUDI01000015.1_156	RS_GCF_000425385.1	PF03922
202.4	2.1e-60	NZ_LHUZ01000028.1_145	RS_GCF_001269555.1	PF03922
160.8	6.7e-48	NZ_OBEB01000005.1_249	RS_GCF_900215315.1	PF03922
174.4	5.6e-52	NZ_CP009888.1_1467	RS_GCF_000788395.1	PF03922
82.5	1.1e-23	NZ_CP011371.1_803	RS_GCF_001017435.1	PF03922
194.4	4.2e-58	NZ_LXYO01000023.1_570	RS_GCF_001650915.1	PF03922
198.5	1.6e-59	DIUN01000023.1_63	GB_GCA_002423025.1	PF03922
143.3	1.4e-42	NZ_ADAE01000002.1_525	RS_GCF_000176355.1	PF03922
173	1e-51	NC_007947.1_642	RS_GCF_000013705.1	PF03922
182.2	2.2e-54	NZ_FZOS01000030.1_11	RS_GCF_900188165.1	PF03922
63.7	4.5e-18	PKWJ01000021.1_13	GB_GCA_003132025.1	PF03922
201.6	3.8e-60	NZ_QKMB01000004.1_71	RS_GCF_003208475.1	PF03922
160.8	8.4e-48	NZ_CP029773.1_3465	RS_GCF_003205835.1	PF03922
130.8	1.3e-38	NZ_CP029773.1_3789	RS_GCF_003205835.1	PF03922
119.1	3.8e-35	PHSQ01000001.1_612	GB_GCA_002862095.1	PF03922
70.3	6.2e-20	NZ_CP009793.1_281	RS_GCF_000959505.1	PF03922
75.9	1.1e-21	NZ_CP009795.1_2783	RS_GCF_000959505.1	PF03922
150.9	1.2e-44	NZ_CP009795.1_1330	RS_GCF_000959505.1	PF03922
97.1	3.7e-28	NZ_CP009795.1_2693	RS_GCF_000959505.1	PF03922
159.8	1.4e-47	NZ_KB908292.1_184	RS_GCF_000382425.1	PF03922
177.3	3.8e-53	DISK01000009.1_93	GB_GCA_002421905.1	PF03922
150.6	7.2e-45	NZ_QJSU01000004.1_212	RS_GCF_003217155.1	PF03922
164.1	5.3e-49	DJDD01000070.1_6	GB_GCA_002430925.1	PF03922
133.2	2e-39	NZ_MBPQ02000001.1_322	RS_GCF_001696615.2	PF03922
131.7	7.1e-39	NZ_PGEP01000001.1_399	RS_GCF_002797445.1	PF03922
142.4	3.9e-42	NZ_PGEP01000001.1_2731	RS_GCF_002797445.1	PF03922
140	1.6e-41	NZ_PHNT01000011.1_73	RS_GCF_002834145.1	PF03922
163.2	1.2e-48	NZ_LZRO01000010.1_68	RS_GCF_001678685.1	PF03922
108.7	4.4e-32	NZ_GL831080.1_1640	RS_GCF_000188255.1	PF03922
48.9	9.2e-14	NZ_GL831080.1_1639	RS_GCF_000188255.1	PF03922
218.6	1.8e-65	NZ_JQEI01000011.1_1	RS_GCF_000743355.1	PF03922
187.4	6.4e-56	NZ_AUXT01000134.1_12	RS_GCF_001625595.1	PF03922
158.6	3.7e-47	QMHN01000003.1_129	GB_GCA_003313385.1	PF03922
99	6.1e-29	NZ_KB850224.1_332	RS_GCF_000369805.1	PF03922
66.2	6.8e-19	NZ_KB850224.1_2480	RS_GCF_000369805.1	PF03922
167.5	4.5e-50	NZ_AQXQ01000008.1_105	RS_GCF_000376865.1	PF03922
120.2	1.8e-35	NZ_LKIT01000005.1_26	RS_GCF_001306995.1	PF03922
221.4	1.4e-66	NVWQ01000026.1_17	GB_GCA_002733715.1	PF03922
205.4	1.8e-61	DDKB01000013.1_50	GB_GCA_002339675.1	PF03922
104.1	2.2e-30	NZ_FNLO01000004.1_313	RS_GCF_900095735.1	PF03922
170.5	9.3e-51	NZ_FNLO01000005.1_103	RS_GCF_900095735.1	PF03922
92.4	9.3e-27	NZ_CP010431.2_4691	RS_GCF_000814845.2	PF03922
95.5	9.9e-28	NZ_CP010431.2_4692	RS_GCF_000814845.2	PF03922
151.6	6.5e-45	NZ_CP010431.2_727	RS_GCF_000814845.2	PF03922
174.9	2.5e-52	PALG01000029.1_136	GB_GCA_002707025.1	PF03922
195.1	3.9e-58	NZ_FOKM01000004.1_421	RS_GCF_900111905.1	PF03922
142	6.4e-42	NZ_FNAV01000004.1_216	RS_GCF_900102075.1	PF03922
186.4	7.5e-56	DFVX01000054.1_57	GB_GCA_002380195.1	PF03922
207.1	2.8e-62	NZ_LZEI01000007.1_11	RS_GCF_001693745.1	PF03922
196.8	1.2e-58	NZ_AQHN01000086.1_19	RS_GCF_000359745.1	PF03922
120.7	1.2e-35	PGZE01000015.1_27	GB_GCA_002840015.1	PF03922
193.5	6e-58	NZ_FUIE01000016.1_87	RS_GCF_900163625.1	PF03922
117.5	1.2e-34	NCKB01000001.1_122	GB_GCA_002279065.1	PF03922
140.3	1.3e-41	NCKB01000004.1_174	GB_GCA_002279065.1	PF03922
195.7	2.4e-58	NZ_HF536778.1_109	RS_GCF_000312665.1	PF03922
135.7	5.6e-40	NZ_LMDK01000001.1_811	RS_GCF_001425055.1	PF03922
116.3	4.9e-34	NZ_LMDK01000001.1_105	RS_GCF_001425055.1	PF03922
222.6	1.1e-66	NZ_JRUP01000027.1_146	RS_GCF_000773965.1	PF03922
211.7	1.9e-63	CP023315.2_1534	GB_GCA_002310375.2	PF03922
231	2.3e-69	CP023315.2_1789	GB_GCA_002310375.2	PF03922
178.3	3.1e-53	NZ_NQJF01000019.1_8	RS_GCF_002245495.1	PF03922
122.2	8.5e-36	NZ_FMYZ01000006.1_177	RS_GCF_900101625.1	PF03922
143.7	2.1e-42	NZ_FMYZ01000008.1_61	RS_GCF_900101625.1	PF03922
113.6	2.9e-33	PKWL01000023.1_13	GB_GCA_003133225.1	PF03922
141.7	7e-42	PKWL01000080.1_48	GB_GCA_003133225.1	PF03922
135.5	3.2e-40	NZ_CP023406.1_2760	RS_GCF_002327105.1	PF03922
130	1.6e-38	NZ_CP023406.1_97	RS_GCF_002327105.1	PF03922
231.4	1.9e-69	NZ_KI535657.1_3723	RS_GCF_000493015.1	PF03922
211.4	2.3e-63	NZ_CP022272.1_1274	RS_GCF_002215585.1	PF03922
214.2	3.9e-64	NZ_JONW01000009.1_251	RS_GCF_000712075.1	PF03922
150.4	1e-44	NZ_NSJZ01000006.1_120	RS_GCF_002287065.1	PF03922
173	9.7e-52	NZ_KB905155.1_752	RS_GCF_000378605.1	PF03922
196.6	1.2e-58	NZ_NXNJ01000009.1_52	RS_GCF_002417665.1	PF03922
34	8.3e-09	NZ_CBXX010000033.1_62	RS_GCF_000577615.1	PF03922
147.8	1e-43	NZ_CBXX010000005.1_255	RS_GCF_000577615.1	PF03922
99	9.4e-29	NZ_CBXX010000006.1_146	RS_GCF_000577615.1	PF03922
206.8	7.3e-62	NZ_MRWD01000037.1_52	RS_GCF_002093625.1	PF03922
168.2	3.8e-50	NZ_JPOG01000001.1_877	RS_GCF_000733765.1	PF03922
157.6	7.2e-47	NZ_NERF01000008.1_276	RS_GCF_002799215.1	PF03922
130.8	1.2e-38	NZ_NERF01000008.1_578	RS_GCF_002799215.1	PF03922
189	1.5e-56	NZ_NIHC01000001.1_35	RS_GCF_002806945.1	PF03922
152.4	1.9e-45	NZ_CP022889.1_471	RS_GCF_002269345.1	PF03922
197.7	4e-59	QFQD01000002.1_94	GB_GCA_003241485.1	PF03922
220.9	2.6e-66	NZ_NJCX01000006.1_52	RS_GCF_002632875.1	PF03922
214.9	2.3e-64	NZ_MJAO01000038.1_20	RS_GCF_001902635.1	PF03922
196.5	8.8e-59	NC_011420.2_1543	RS_GCF_000016185.1	PF03922
155.5	3.4e-46	NZ_CP026003.1_3213	RS_GCF_003086795.1	PF03922
137.5	1.1e-40	NZ_CP026003.1_3525	RS_GCF_003086795.1	PF03922
114.2	1.1e-33	MKUE01000123.1_42	GB_GCA_001897675.1	PF03922
151.2	5e-45	MKUE01000117.1_38	GB_GCA_001897675.1	PF03922
144.8	4.8e-43	NZ_FRCK01000013.1_65	RS_GCF_900142875.1	PF03922
217.9	2.8e-65	NZ_HE997643.1_1053	RS_GCF_000312485.1	PF03922
176.7	1.1e-52	NZ_NISJ01000010.1_32	RS_GCF_002205635.1	PF03922
106.5	6.8e-31	NZ_FOLP01000001.1_352	RS_GCF_900112425.1	PF03922
191.6	2.7e-57	NCCY01000067.1_11	GB_GCA_002279855.1	PF03922
187.6	2.7e-56	NZ_JTJL01000008.1_8	RS_GCF_001678495.1	PF03922
67.5	5.2e-19	NZ_BAYE01000004.1_424	RS_GCF_000685095.1	PF03922
106.9	4.2e-31	NZ_BAYE01000017.1_83	RS_GCF_000685095.1	PF03922
102.5	9.4e-30	NZ_BAYE01000001.1_88	RS_GCF_000685095.1	PF03922
155.3	6e-46	NZ_BAYE01000005.1_179	RS_GCF_000685095.1	PF03922
127.2	2e-37	NZ_PJMQ01000001.1_3410	RS_GCF_002846335.1	PF03922
154.7	7.5e-46	NZ_PJMQ01000001.1_2171	RS_GCF_002846335.1	PF03922
202.6	1.5e-60	DGAI01000125.1_12	GB_GCA_002383725.1	PF03922
230.3	3.9e-69	DJJS01000010.1_56	GB_GCA_002434265.1	PF03922
218	2.4e-65	NC_014100.1_1903	RS_GCF_000092285.1	PF03922
171.3	2.7e-51	NC_020812.1_1849	RS_GCF_000348745.1	PF03922
80.2	5e-23	NZ_FJUR01000001.1_3021	RS_GCF_900067135.1	PF03922
212.3	1.4e-63	NZ_JMPJ01000053.1_55	RS_GCF_000735345.1	PF03922
214.8	1.9e-64	NZ_FTNN01000002.1_24	RS_GCF_900156405.1	PF03922
206.9	6.3e-62	NZ_JPMY01000028.1_55	RS_GCF_000761545.1	PF03922
195	3.5e-58	NZ_PDKZ01000002.1_2424	RS_GCF_002588485.1	PF03922
179.4	1.6e-53	NZ_CP004388.1_3790	RS_GCF_000300235.2	PF03922
215.4	1.5e-64	NZ_FRXO01000011.1_85	RS_GCF_900148505.1	PF03922
145.3	4e-43	NC_011365.1_2000	RS_GCF_000021325.1	PF03922
201.9	3.2e-60	NZ_QJJK01000008.1_318	RS_GCF_003201475.1	PF03922
193.1	1.7e-57	NZ_FOCV01000089.1_3	RS_GCF_900110205.1	PF03922
187.1	7e-56	NZ_FOFG01000011.1_4	RS_GCF_900110915.1	PF03922
213.6	6.9e-64	NZ_AUAF01000051.1_8	RS_GCF_000428585.1	PF03922
157.6	1.3e-46	NZ_FCNX02000014.1_112	RS_GCF_001544835.2	PF03922
87.9	3e-25	NZ_FCNX02000023.1_41	RS_GCF_001544835.2	PF03922
62.4	1.6e-17	NC_007950.1_233	RS_GCF_000013865.1	PF03922
145.6	5.1e-43	NC_007948.1_290	RS_GCF_000013865.1	PF03922
148.4	3.3e-44	NZ_MRYA01000001.1_735	RS_GCF_001921745.1	PF03922
207.9	4.6e-62	UCCA01000015.1_56	GB_GCA_900470805.1	PF03922
217	4.8e-65	NZ_NIBU01000001.1_58	RS_GCF_002632485.1	PF03922
160.8	7.1e-48	NZ_CP021435.1_987	RS_GCF_002549795.1	PF03922
97	2.5e-28	NZ_CP021435.1_988	RS_GCF_002549795.1	PF03922
196.1	1.4e-58	NZ_CP019702.1_416	RS_GCF_002005205.2	PF03922
200.2	9.5e-60	NZ_AYTD01000016.1_248	RS_GCF_000503215.1	PF03922
199.7	1.5e-59	NZ_PTEO01000001.1_623	RS_GCF_003013355.1	PF03922
186.7	7.7e-56	NZ_MSCW01000012.1_31	RS_GCF_001981305.1	PF03922
229.1	1.1e-68	NZ_PQMB01000001.1_28	RS_GCF_002918555.1	PF03922
155.3	3e-46	DDSN01000074.1_10	GB_GCA_002343395.1	PF03922
70.8	2.7e-20	NZ_KB849239.1_975	RS_GCF_000368085.1	PF03922
59.6	7.4e-17	NZ_KB849239.1_305	RS_GCF_000368085.1	PF03922
107	2.1e-31	NZ_KB849239.1_2548	RS_GCF_000368085.1	PF03922
68.8	1.1e-19	NZ_KB905933.1_127	RS_GCF_000381125.1	PF03922
169.3	9e-51	DIVC01000085.1_23	GB_GCA_002423905.1	PF03922
169.7	1.6e-50	NZ_FPJE01000007.1_180	RS_GCF_900119185.1	PF03922
235.4	1.2e-70	NZ_MVJD01000025.1_25	RS_GCF_002156455.1	PF03922
143.7	1.3e-42	NZ_JAAN01000014.1_3	RS_GCF_000559025.1	PF03922
122.2	5.1e-36	NZ_JAAN01000010.1_68	RS_GCF_000559025.1	PF03922
33.5	4.5e-09	PFVA01000189.1_2	GB_GCA_002790365.1	PF03922
200.8	4.5e-60	NC_015554.1_29	RS_GCF_000213655.1	PF03922
234.4	2.8e-70	NZ_BCYR01000005.1_134	RS_GCF_001598295.1	PF03922
148.6	3e-44	QBLY01000006.1_66	GB_GCA_003241895.1	PF03922
46.2	7e-13	NZ_LT799838.1_2676	RS_GCF_900168255.1	PF03922
159.9	9.8e-48	NZ_LT799838.1_1769	RS_GCF_900168255.1	PF03922
147.3	1.3e-43	NC_010682.1_3217	RS_GCF_000020205.1	PF03922
71.2	2.8e-20	NC_010682.1_2391	RS_GCF_000020205.1	PF03922
128	1.1e-37	NC_010682.1_3517	RS_GCF_000020205.1	PF03922
75.9	9.9e-22	NC_010682.1_408	RS_GCF_000020205.1	PF03922
186	2.3e-55	NZ_FZOX01000008.1_108	RS_GCF_900188215.1	PF03922
128.2	8.9e-38	NC_008825.1_3313	RS_GCF_000015725.1	PF03922
150.9	9.1e-45	NC_008825.1_1493	RS_GCF_000015725.1	PF03922
107.9	1.4e-31	NC_008825.1_3027	RS_GCF_000015725.1	PF03922
150.2	8.4e-45	DFBR01000164.1_3	GB_GCA_002367375.1	PF03922
242.5	7.9e-73	NZ_MVJF01000004.1_20	RS_GCF_002156525.1	PF03922
182.9	1.3e-54	NZ_JRJE01000032.1_570	RS_GCF_000763295.1	PF03922
210.5	5.9e-63	NZ_LMVL01000023.1_309	RS_GCF_001541345.1	PF03922
154.7	8.7e-46	NZ_FNCG01000009.1_131	RS_GCF_900100945.1	PF03922
61.1	2.1e-17	NZ_CP028561.1_1696	RS_GCF_002165255.2	PF03922
100.3	1.9e-29	NZ_CP028561.1_2401	RS_GCF_002165255.2	PF03922
189.3	1.2e-56	NC_015559.1_2654	RS_GCF_000214215.1	PF03922
101.8	8.6e-30	BAWI01000006.1_9	GB_GCA_000586455.1	PF03922
203.4	6.6e-61	NZ_FNEM01000002.1_53	RS_GCF_900100175.1	PF03922
153.3	1.7e-45	PHCU01000064.1_8	GB_GCA_002842345.1	PF03922
177.7	7e-53	NZ_FKIF01000002.1_241	RS_GCF_900078705.1	PF03922
154.7	5.6e-46	NZ_CP013244.1_2646	RS_GCF_001679665.1	PF03922
201.8	2.1e-60	NZ_CP013926.1_26	RS_GCF_001562115.1	PF03922
168.5	2.9e-50	NZ_LFDT01000022.1_4	RS_GCF_001037925.1	PF03922
215.1	2e-64	NC_010334.1_2952	RS_GCF_000019185.1	PF03922
110	3.3e-32	NZ_MDEE01000026.1_29	RS_GCF_002939865.1	PF03922
147.6	9.7e-44	NZ_MDEE01000026.1_28	RS_GCF_002939865.1	PF03922
131.2	1e-38	NZ_MDEE01000007.1_72	RS_GCF_002939865.1	PF03922
212.8	1.2e-63	NZ_KB899496.1_274	RS_GCF_000378245.1	PF03922
171.4	4.5e-51	NZ_MNAN01000030.1_30	RS_GCF_001854475.1	PF03922
168.7	2.1e-50	NZ_JNCF01000011.1_76	RS_GCF_000770585.1	PF03922
101.5	2.6e-29	NZ_FPBH01000019.1_33	RS_GCF_900116445.1	PF03922
108.8	1.5e-31	NZ_FPBH01000027.1_53	RS_GCF_900116445.1	PF03922
153.6	2.8e-45	NZ_FPBH01000065.1_11	RS_GCF_900116445.1	PF03922
69.7	1.5e-19	NZ_FPBH01000021.1_147	RS_GCF_900116445.1	PF03922
112	1.5e-32	NZ_FPBH01000023.1_76	RS_GCF_900116445.1	PF03922
33.2	1.8e-08	NZ_CP020738.1_1293	RS_GCF_002097715.1	PF03922
72.1	2.1e-20	NZ_CP020737.1_266	RS_GCF_002097715.1	PF03922
155.8	4.5e-46	NZ_CP020737.1_1831	RS_GCF_002097715.1	PF03922
68.2	3.3e-19	NZ_CP020739.1_432	RS_GCF_002097715.1	PF03922
95.4	1.5e-27	NZ_CP020737.1_354	RS_GCF_002097715.1	PF03922
157.3	7.5e-47	NZ_AWFI01000015.1_287	RS_GCF_000682775.1	PF03922
193	9.9e-58	NZ_CP007494.1_1531	RS_GCF_000612485.1	PF03922
196.4	1.5e-58	NC_015379.1_5391	RS_GCF_000194805.1	PF03922
135.4	6e-40	NZ_KI421504.1_2377	RS_GCF_000473165.1	PF03922
186.7	7.7e-56	LNDS01000015.1_21	GB_GCA_001464835.1	PF03922
96.4	3.3e-28	NZ_KE384487.1_153	RS_GCF_000426005.1	PF03922
185.7	1e-55	DHQP01000051.1_113	GB_GCA_002410145.1	PF03922
83.6	2e-24	DHQP01000025.1_17	GB_GCA_002410145.1	PF03922
35.6	1.1e-09	DHQP01000057.1_28	GB_GCA_002410145.1	PF03922
185.9	2.4e-55	NZ_CP006644.1_1771	RS_GCF_000512205.2	PF03922
182.2	3.2e-54	NZ_CP006644.1_1682	RS_GCF_000512205.2	PF03922
210.5	4.3e-63	NZ_MIPP01000003.1_140	RS_GCF_002095385.1	PF03922
130.1	2.6e-38	NZ_LGIC01000090.1_212	RS_GCF_001294535.1	PF03922
177.4	4.2e-53	PKEA01000026.1_18	GB_GCA_002862805.1	PF03922
232	1.1e-69	NC_015761.1_1590	RS_GCF_000252995.1	PF03922
172.4	1.4e-51	PAZL01000061.1_4	GB_GCA_002715485.1	PF03922
140	1.5e-41	NZ_BANH01000011.1_79	RS_GCF_000964465.1	PF03922
23.2	8.2e-06	NZ_FQXQ01000001.1_239	RS_GCF_900130035.1	PF03922
214.7	3.3e-64	NZ_LMCF01000215.1_11	RS_GCF_001623075.1	PF03922
75.2	1.6e-21	NZ_AOFQ01000018.1_89	RS_GCF_000495915.1	PF03922
67.1	4.9e-19	NZ_AOFQ01000041.1_6	RS_GCF_000495915.1	PF03922
93	4.7e-27	CP029640.1_2439	GB_GCA_003286395.1	PF03922
156.2	1.9e-46	CP029640.1_1258	GB_GCA_003286395.1	PF03922
207.7	4.5e-62	QFOR01000006.1_47	GB_GCA_003248545.1	PF03922
213.8	2.3e-64	NVUI01000001.1_178	GB_GCA_002733105.1	PF03922
200.8	2.1e-60	NVUI01000001.1_179	GB_GCA_002733105.1	PF03922
182.9	1.1e-54	DJHY01000055.1_2	GB_GCA_002433335.1	PF03922
194	7.2e-58	NZ_LMHY01000030.1_240	RS_GCF_001429045.1	PF03922
132.3	4.3e-39	MHZX01000144.1_4	GB_GCA_001828935.1	PF03922
203.5	5.8e-61	NZ_MOYL01000003.1_95	RS_GCF_001939785.1	PF03922
196.8	6.2e-59	NZ_FMTS01000003.1_84	RS_GCF_900100255.1	PF03922
182.6	2e-54	NZ_NEVL01000001.1_180	RS_GCF_002261335.1	PF03922
190.1	1e-56	NZ_MSXV01000010.1_40	RS_GCF_001945395.1	PF03922
215.1	1.9e-64	NZ_LJCS01000002.1_15	RS_GCF_001280945.1	PF03922
138.1	5.8e-41	NZ_JFZB01000010.1_1	RS_GCF_000740785.1	PF03922
163.2	1.2e-48	NZ_AHKF01000018.1_302	RS_GCF_000252125.1	PF03922
237.9	2.3e-71	APHW01000099.1_4	GB_GCA_002741985.1	PF03922
187.8	3.5e-56	NZ_ANIE01000001.1_133	RS_GCF_000708045.1	PF03922
132.4	2.8e-39	DFWZ01000001.1_130	GB_GCA_002381565.1	PF03922
128.3	5.7e-38	NC_016147.2_2721	RS_GCF_000233915.3	PF03922
151.3	4.9e-45	NC_016147.2_2398	RS_GCF_000233915.3	PF03922
205.9	1.4e-61	NZ_CP012398.1_1800	RS_GCF_001271345.1	PF03922
138.5	3.8e-41	MKRH01000018.1_29	GB_GCA_001896865.1	PF03922
87.1	2.6e-25	NZ_LMLS01000003.1_3	RS_GCF_001421995.1	PF03922
176.1	1.5e-52	PHEM01000030.1_9	GB_GCA_002842935.1	PF03922
101.5	1.1e-29	PHEM01000202.1_2	GB_GCA_002842935.1	PF03922
235	1.9e-70	NZ_MINI01000038.1_695	RS_GCF_002906855.1	PF03922
233.1	5.4e-70	NZ_CP019952.1_3661	RS_GCF_002021815.1	PF03922
215.8	1.3e-64	NZ_JPUX01000001.1_3018	RS_GCF_000738675.1	PF03922
181.2	3.1e-54	NZ_LJHU01000112.1_10	RS_GCF_001295975.1	PF03922
200.2	9.3e-60	NZ_FOKB01000007.1_246	RS_GCF_900111895.1	PF03922
73.4	3.7e-21	NZ_MLCN01000008.1_241	RS_GCF_001982605.1	PF03922
131.5	8.3e-39	NZ_MDJT01000121.1_117	RS_GCF_002018575.1	PF03922
149.2	3.2e-44	NZ_MDJT01000135.1_178	RS_GCF_002018575.1	PF03922
110.9	1.8e-32	NZ_MDJT01000135.1_177	RS_GCF_002018575.1	PF03922
121	2.7e-35	NZ_LN811356.1_360	RS_GCF_001006805.1	PF03922
231.1	2.4e-69	NC_010067.1_1113	RS_GCF_000018625.1	PF03922
236.9	4.5e-71	NZ_BCUF01000042.1_32	RS_GCF_001591145.1	PF03922
123.7	1.2e-36	NZ_JOPJ01000025.1_16	RS_GCF_002153655.1	PF03922
194.4	2.2e-58	NVVW01000002.1_68	GB_GCA_002733505.1	PF03922
147.2	5.8e-44	NZ_ATSX01000002.1_250	RS_GCF_000527695.1	PF03922
209.3	1.5e-62	NZ_JUHJ01000005.1_275	RS_GCF_000799775.1	PF03922
196.4	9.2e-59	QENQ01000001.1_1749	GB_GCA_003096275.1	PF03922
173.8	4.4e-52	DENS01000018.1_80	GB_GCA_002359735.1	PF03922
233.5	5.4e-70	ANBW01000218.1_25	GB_GCA_000316985.1	PF03922
192.5	1.4e-57	NZ_NMUO01000104.1_7	RS_GCF_002237365.1	PF03922
202.5	1.5e-60	UBUV01000023.1_64	GB_GCA_900468705.1	PF03922
117.6	2.1e-34	NZ_LMDJ01000001.1_323	RS_GCF_001425045.1	PF03922
152.1	5.7e-45	NZ_LMDJ01000003.1_25	RS_GCF_001425045.1	PF03922
230.9	2.7e-69	NCDQ01000097.1_5	GB_GCA_002280275.1	PF03922
183.2	2.1e-54	NZ_AJQE01000393.1_24	RS_GCF_000261685.1	PF03922
173.7	1.7e-51	NZ_AJQE01000172.1_8	RS_GCF_000261685.1	PF03922
58.8	1.1e-16	DJIE01000266.1_2	GB_GCA_002433465.1	PF03922
197.3	4.1e-59	DJIE01000060.1_10	GB_GCA_002433465.1	PF03922
89.3	5.2e-26	DJIE01000244.1_11	GB_GCA_002433465.1	PF03922
39	1.3e-10	DJIE01000235.1_12	GB_GCA_002433465.1	PF03922
197	7e-59	NC_014217.1_2797	RS_GCF_000092925.1	PF03922
92.5	9.6e-27	NZ_MAOS01000033.1_54	RS_GCF_001721285.1	PF03922
101.2	2.1e-29	NZ_MAOS01000033.1_56	RS_GCF_001721285.1	PF03922
152.1	5e-45	NZ_MAOS01000001.1_205	RS_GCF_001721285.1	PF03922
190.1	1.1e-56	NZ_PUIN01000009.1_55	RS_GCF_002967995.1	PF03922
196.1	1.7e-58	NZ_CM001558.1_4878	RS_GCF_000281895.1	PF03922
156.2	2e-46	NZ_FRAT01000010.1_37	RS_GCF_900142405.1	PF03922
225.8	9e-68	DIHB01000013.1_807	GB_GCA_002419935.1	PF03922
128	1.2e-37	NZ_NEGZ01000018.1_24	RS_GCF_002127585.1	PF03922
155	6.5e-46	NZ_NEGZ01000086.1_8	RS_GCF_002127585.1	PF03922
120.8	2.1e-35	NZ_FNJO01000009.1_252	RS_GCF_900104095.1	PF03922
144.4	1.1e-42	NZ_FNJO01000021.1_64	RS_GCF_900104095.1	PF03922
62.4	1.7e-17	NZ_FNJO01000009.1_141	RS_GCF_900104095.1	PF03922
52	1.4e-14	NZ_AXBZ01000076.1_177	RS_GCF_000475295.1	PF03922
56.2	7.4e-16	NZ_AXBZ01000019.1_7	RS_GCF_000475295.1	PF03922
188.8	1.7e-56	NZ_AXBZ01000076.1_85	RS_GCF_000475295.1	PF03922
100.2	3.2e-29	NZ_FPBM01000003.1_382	RS_GCF_900116715.1	PF03922
188.7	2e-56	NVVJ01000067.1_4	GB_GCA_002402175.1	PF03922
187.5	5.1e-56	NZ_JQDZ01000121.1_17	RS_GCF_000764205.1	PF03922
154.9	4.9e-46	NZ_AFHG01000057.1_154	RS_GCF_000214035.1	PF03922
154.2	8.1e-46	NZ_AFHG01000059.1_175	RS_GCF_000214035.1	PF03922
201.7	2.1e-60	NZ_CP025115.1_27	RS_GCF_002831605.1	PF03922
137.4	1.2e-40	NZ_CP026004.1_3401	RS_GCF_003086895.1	PF03922
155.8	2.6e-46	NZ_CP026004.1_3075	RS_GCF_003086895.1	PF03922
159.3	2.5e-47	CBTK010000290.1_19	GB_GCA_000531125.1	PF03922
185.6	1e-55	NZAJ01000019.1_10	GB_GCA_002687495.1	PF03922
200.1	1e-59	NZ_MNPU01000034.1_23	RS_GCF_001983165.1	PF03922
176.6	1.2e-52	NZ_LYVN01000066.1_11	RS_GCF_001990265.1	PF03922
193.8	7.9e-58	NZ_CP028826.1_4824	RS_GCF_003055645.1	PF03922
224.3	3.9e-67	NZ_ATLO01000009.1_75	RS_GCF_000416235.1	PF03922
124.6	1.8e-36	NZ_KB903031.1_7	RS_GCF_000379565.1	PF03922
65.5	2.3e-18	NZ_KB903165.1_1	RS_GCF_000379565.1	PF03922
156.7	2.6e-46	NZ_KB902865.1_10	RS_GCF_000379565.1	PF03922
184.8	3.2e-55	NZ_LRUA01000003.1_606	RS_GCF_001550055.1	PF03922
206	1e-61	NZ_NGNS01000003.1_222	RS_GCF_002165625.1	PF03922
76.4	5.4e-22	NZ_FNGI01000010.1_78	RS_GCF_900102945.1	PF03922
160.3	2.1e-47	NZ_PNXY01000011.1_75	RS_GCF_002879865.1	PF03922
145	9.9e-43	NZ_PNXY01000002.1_299	RS_GCF_002879865.1	PF03922
104.8	2.1e-30	NZ_PNXY01000009.1_65	RS_GCF_002879865.1	PF03922
68.6	2.6e-19	NZ_PNXY01000035.1_30	RS_GCF_002879865.1	PF03922
186.6	2.1e-55	NZ_FMAI01000005.1_270	RS_GCF_900094605.1	PF03922
228.5	1.5e-68	NC_011740.1_1601	RS_GCF_000026225.1	PF03922
119.6	3.2e-35	NZ_FNLD01000002.1_141	RS_GCF_900104085.1	PF03922
146.5	1.7e-43	NZ_FNLD01000001.1_1612	RS_GCF_900104085.1	PF03922
188.1	3.3e-56	NZ_CDDF01000015.1_10	RS_GCF_000819865.1	PF03922
127.1	2e-37	NZ_FOWV01000012.1_15	RS_GCF_900115545.1	PF03922
71.2	2.7e-20	NZ_FOWV01000001.1_86	RS_GCF_900115545.1	PF03922
149.8	2.2e-44	NZ_FOWV01000010.1_83	RS_GCF_900115545.1	PF03922
75.8	1.1e-21	NZ_FOWV01000006.1_97	RS_GCF_900115545.1	PF03922
214.6	3.8e-64	NZ_OBQD01000003.1_190	RS_GCF_900220975.1	PF03922
214.4	3.1e-64	NZ_PJCA01000030.1_14	RS_GCF_002836355.1	PF03922
156.1	1.6e-46	NZ_CP015971.1_290	RS_GCF_001659705.1	PF03922
163.3	8.7e-49	NZ_KB905141.1_106	RS_GCF_000378225.1	PF03922
160	1.1e-47	NZ_PKRO01000003.1_140	RS_GCF_002855495.1	PF03922
222.2	1.9e-66	NZ_FNCO01000016.1_15	RS_GCF_900100795.1	PF03922
94.7	1.7e-27	NZ_BCUJ01000014.1_124	RS_GCF_001591225.1	PF03922
151	9.2e-45	NZ_BCUJ01000022.1_53	RS_GCF_001591225.1	PF03922
115.3	9.9e-34	NZ_FNTF01000001.1_78	RS_GCF_900105495.1	PF03922
193.6	1e-57	NZ_FNTF01000002.1_257	RS_GCF_900105495.1	PF03922
234.8	2.3e-70	NZ_HG322950.1_668	RS_GCF_000689415.1	PF03922
151.2	5.3e-45	NZ_MUYJ01000002.1_133	RS_GCF_002155695.1	PF03922
148.3	5.5e-44	NZ_FORH01000008.1_249	RS_GCF_900113955.1	PF03922
220.6	3.8e-66	NZ_CQDU01000010.1_33	RS_GCF_001155565.1	PF03922
177	2e-52	NZ_AXAP01000088.1_29	RS_GCF_000472865.1	PF03922
182.1	5.5e-54	NZ_AXAP01000172.1_5	RS_GCF_000472865.1	PF03922
97.4	3.1e-28	NC_014931.1_1054	RS_GCF_000184745.1	PF03922
198.7	2.4e-59	UBNQ01000025.1_88	GB_GCA_900466875.1	PF03922
163.9	9e-49	NZ_JANF02000004.1_214	RS_GCF_000633575.2	PF03922
147.1	1.7e-43	NZ_ALOU01000040.1_71	RS_GCF_000292345.1	PF03922
113.1	4.2e-33	NZ_ALOU01000093.1_9	RS_GCF_000292345.1	PF03922
106.6	3.7e-31	NZ_FONX01000029.1_13	RS_GCF_900113035.1	PF03922
149.5	2.7e-44	NZ_FONX01000004.1_46	RS_GCF_900113035.1	PF03922
136.4	2.7e-40	NZ_FONX01000016.1_43	RS_GCF_900113035.1	PF03922
193.9	5.1e-58	NZ_APAT01000021.1_96	RS_GCF_000347775.1	PF03922
157.7	4.1e-47	NZ_FNQF01000004.1_50	RS_GCF_900107595.1	PF03922
75.6	8.8e-22	PLZI01000101.1_19	GB_GCA_003152095.1	PF03922
85.5	8.3e-25	NZ_LT629785.1_3157	RS_GCF_900105995.1	PF03922
207	4.6e-62	NZ_LT629785.1_206	RS_GCF_900105995.1	PF03922
68.9	1.4e-19	NZ_BBIV01000054.1_13	RS_GCF_000730665.1	PF03922
227.8	2.6e-68	NZ_BBIV01000020.1_15	RS_GCF_000730665.1	PF03922
56.8	4.3e-16	NZ_LT670847.1_2	RS_GCF_900142895.1	PF03922
162.6	1.5e-48	NZ_LT670847.1_2840	RS_GCF_900142895.1	PF03922
88.9	6e-26	NZ_LT670847.1_1983	RS_GCF_900142895.1	PF03922
175.2	3.2e-52	NZ_JQED01000005.1_532	RS_GCF_000764225.1	PF03922
216.4	8e-65	NZ_FQXZ01000049.1_35	RS_GCF_900130105.1	PF03922
129.5	1.9e-38	DIGE01000014.1_176	GB_GCA_002419465.1	PF03922
221.8	1.7e-66	NZ_NJAJ01000037.1_9	RS_GCF_002632825.1	PF03922
208	2.8e-62	NC_015740.1_705	RS_GCF_000219605.1	PF03922
189.3	2.1e-56	NZ_BDAG01000010.1_70	RS_GCF_002091715.1	PF03922
61.1	2.2e-17	NZ_KB849655.1_713	RS_GCF_000368765.1	PF03922
104.1	1.4e-30	NZ_KB849653.1_104	RS_GCF_000368765.1	PF03922
162.4	2.4e-48	NZ_CP020919.1_3204	RS_GCF_003076475.1	PF03922
158.3	4.3e-47	NZ_ARYM01000010.1_107	RS_GCF_000685315.1	PF03922
196.1	1.5e-58	NC_015508.1_582	RS_GCF_000192635.1	PF03922
166.7	1.3e-49	NZ_JJNZ01000070.1_41	RS_GCF_000690055.1	PF03922
175.5	4.5e-52	NZ_CM001442.1_6889	RS_GCF_000244915.1	PF03922
183.1	1.6e-54	NZ_AGUF01000032.1_4	RS_GCF_000236785.1	PF03922
202.1	2.9e-60	UBMI01000002.1_274	GB_GCA_900466475.1	PF03922
240.9	2.5e-72	NZ_KQ089822.1_1846	RS_GCF_001037495.1	PF03922
122.3	4.7e-36	NZ_KB889963.1_623	RS_GCF_000372845.1	PF03922
223.7	4e-67	NZ_CP011427.1_1618	RS_GCF_001506165.1	PF03922
141.2	9.2e-42	NZ_FQVP01000001.1_135	RS_GCF_900129395.1	PF03922
191.5	2.1e-57	NZ_CP015614.1_1521	RS_GCF_000635915.2	PF03922
182.5	1.6e-54	NZ_LMKN01000010.1_79	RS_GCF_001421535.1	PF03922
231.3	2.2e-69	NZ_CP014070.2_2721	RS_GCF_001558935.2	PF03922
163.5	8.7e-49	NZ_FXWG01000002.1_718	RS_GCF_900177715.1	PF03922
196	1.6e-58	NZ_AFSD01000004.1_146	RS_GCF_000219665.1	PF03922
227.1	3.8e-68	NZ_AJYX02000015.1_24	RS_GCF_000272165.2	PF03922
91.2	3.4e-26	NZ_MCNV01000027.1_53	RS_GCF_001718195.1	PF03922
153.7	2.3e-45	NZ_MCNV01000009.1_185	RS_GCF_001718195.1	PF03922
103.1	7.4e-30	NZ_MCNV01000012.1_137	RS_GCF_001718195.1	PF03922
64.1	6.6e-18	NZ_MCNV01000001.1_342	RS_GCF_001718195.1	PF03922
191.9	3.3e-57	NZ_NIWT01000010.1_259	RS_GCF_002236115.1	PF03922
145.9	2.7e-43	NZ_AP014936.1_3508	RS_GCF_002355415.1	PF03922
185	2.9e-55	NZ_AP014936.1_3135	RS_GCF_002355415.1	PF03922
198.1	3e-59	NZ_NTMR01000029.1_57	RS_GCF_002307495.1	PF03922
135.2	4.9e-40	QEKM01000001.1_859	GB_GCA_003096555.1	PF03922
132	4.6e-39	QEKM01000001.1_2499	GB_GCA_003096555.1	PF03922
200.3	5.7e-60	NZ_CDCE01000007.1_43	RS_GCF_000819805.1	PF03922
231.6	2e-69	NC_010501.1_557	RS_GCF_000019445.1	PF03922
161.4	6.7e-48	DKIT01000112.1_22	GB_GCA_002454415.1	PF03922
92.5	6.8e-27	NZ_FWXX01000008.1_79	RS_GCF_900176475.1	PF03922
218.6	1.4e-65	NZ_FO704550.1_2016	RS_GCF_000968195.1	PF03922
156	2.3e-46	NZ_FPEJ01000005.1_349	RS_GCF_900117445.1	PF03922
152.4	2.8e-45	NZ_FPEJ01000013.1_184	RS_GCF_900117445.1	PF03922
121.1	4.5e-36	NZ_FYEX01000002.1_171	RS_GCF_900187875.1	PF03922
221.3	2.3e-66	NZ_CM001857.1_1969	RS_GCF_000400505.1	PF03922
152	5.1e-45	NZ_FMTV01000007.1_230	RS_GCF_900100445.1	PF03922
194.2	3.2e-58	MGLN01000162.1_2	GB_GCA_001796045.1	PF03922
177.2	1.8e-52	KI911947.1_190	GB_GCA_000517005.1	PF03922
236.3	7.1e-71	NZ_CP011789.1_975	RS_GCF_001636055.1	PF03922
179.4	2.7e-53	NZ_AUGD01000004.1_319	RS_GCF_000426845.1	PF03922
89	4.6e-26	DCVY01000220.1_1	GB_GCA_002327945.1	PF03922
133.5	1.1e-39	DCVY01000076.1_3	GB_GCA_002327945.1	PF03922
185.7	2.2e-55	NZ_FOAR01000006.1_51	RS_GCF_900109755.1	PF03922
204.8	3.2e-61	NZ_FOAR01000035.1_32	RS_GCF_900109755.1	PF03922
234.2	2.7e-70	NZ_JQHM01000001.1_962	RS_GCF_000749845.1	PF03922
199	1.6e-59	NZ_KZ478059.1_658	RS_GCF_002837195.1	PF03922
185.5	2.8e-55	NZ_CP009429.1_3991	RS_GCF_001314325.1	PF03922
113.7	1.9e-33	NZ_CP016094.1_506	RS_GCF_001746835.1	PF03922
159.7	1.7e-47	NZ_AGIB01000024.1_70	RS_GCF_000235725.1	PF03922
97.3	2.3e-28	NZ_AGIB01000011.1_32	RS_GCF_000235725.1	PF03922
192	9.2e-58	PBPD01000121.1_3	GB_GCA_002725445.1	PF03922
195.6	5.5e-59	NVRG01000043.1_5	GB_GCA_002400805.1	PF03922
162.4	4.7e-48	NZ_LT607803.1_44	RS_GCF_900090195.1	PF03922
92.5	1.2e-26	NZ_LT607803.1_67	RS_GCF_900090195.1	PF03922
223.6	4.8e-67	NZ_BCZJ01000001.1_353	RS_GCF_001598675.1	PF03922
179	1.8e-53	NZ_KB907103.1_235	RS_GCF_000381785.1	PF03922
161.4	3.2e-48	NZ_JPIN01000006.1_19	RS_GCF_000753735.1	PF03922
200.8	3.2e-60	NZ_LK391969.1_2884	RS_GCF_000939975.1	PF03922
179.9	8.1e-54	NZ_CP028960.1_168	RS_GCF_003071365.1	PF03922
186.9	8.3e-56	NZ_LRUB01000012.1_168	RS_GCF_001550065.1	PF03922
145.4	3.9e-43	NZ_CYSD01000039.1_144	RS_GCF_001458415.1	PF03922
168.2	4.9e-50	NZ_NSDG01000028.1_32	RS_GCF_002289345.1	PF03922
148.9	3.3e-44	NZ_FXYG01000004.1_532	RS_GCF_900185035.1	PF03922
97.1	2.3e-28	NZ_LT592171.1_1268	RS_GCF_900088825.1	PF03922
61.1	2.6e-17	NZ_LT592170.1_75	RS_GCF_900088825.1	PF03922
115.1	1.1e-33	NZ_ATYR01000009.1_32	RS_GCF_000427785.1	PF03922
152.9	2.8e-45	NZ_ATYR01000004.1_155	RS_GCF_000427785.1	PF03922
193.4	6.5e-58	NZ_GL883086.1_1260	RS_GCF_000204035.1	PF03922
95.8	1.2e-27	ABYL01000093.1_7	GB_GCA_000173575.1	PF03922
104.8	2.2e-30	ABYL01000015.1_57	GB_GCA_000173575.1	PF03922
202.6	7.9e-61	LFRZ01000055.1_35	GB_GCA_001513025.1	PF03922
123.9	1.1e-36	DFAM01000015.1_15	GB_GCA_002365595.1	PF03922
173.6	7.3e-52	NZ_QGHL01000007.1_155	RS_GCF_003171715.1	PF03922
207.2	6.5e-62	NZ_CP014782.1_2000	RS_GCF_002005305.1	PF03922
215.4	1.4e-64	NZ_JAEC01000017.1_57	RS_GCF_000518705.1	PF03922
230.7	3.1e-69	NZ_BBNB01000001.1_365	RS_GCF_000759835.1	PF03922
79.2	5.9e-23	NZ_NTGB01000001.1_1879	RS_GCF_003072505.1	PF03922
229.9	4.6e-69	NZ_CP014055.2_201	RS_GCF_001558255.2	PF03922
87.3	2.3e-25	NZ_CP014056.2_2472	RS_GCF_001558255.2	PF03922
155.1	4.5e-46	NZ_BASZ01000006.1_268	RS_GCF_000466945.1	PF03922
142.8	2.6e-42	NZ_CYTW01000002.1_278	RS_GCF_001458215.1	PF03922
173.7	5.1e-52	NZ_MQVI01000002.1_59	RS_GCF_002002485.1	PF03922
192.3	1.6e-57	NZ_JYNR01000001.1_3033	RS_GCF_000934705.1	PF03922
164.4	5.5e-49	NZ_MTQB01000005.1_49	RS_GCF_001974855.1	PF03922
165.8	1.8e-49	NZ_MUYG01000010.1_29	RS_GCF_002155425.1	PF03922
134	1.2e-39	NZ_FXAQ01000017.1_71	RS_GCF_900177635.1	PF03922
141	1.2e-41	NZ_LMFP01000011.1_203	RS_GCF_001426885.1	PF03922
116.4	4.2e-34	NZ_LMFP01000013.1_350	RS_GCF_001426885.1	PF03922
191.1	5.9e-57	NZ_MRCS01000002.1_9	RS_GCF_002303925.1	PF03922
113.1	5.2e-33	NZ_JUGM01000020.1_148	RS_GCF_000799305.1	PF03922
132.2	6.8e-39	NZ_JUGM01000021.1_128	RS_GCF_000799305.1	PF03922
104.1	1.8e-30	NZ_NBYR01000013.1_22	RS_GCF_002119345.1	PF03922
170.8	6.5e-51	NZ_NBYR01000019.1_56	RS_GCF_002119345.1	PF03922
129.6	2.7e-38	NZ_JRKN01000015.1_28	RS_GCF_000763905.1	PF03922
154.8	6.5e-46	NZ_LFLT01000001.1_53	RS_GCF_001189955.1	PF03922
95.5	9.3e-28	NZ_LFLT01000014.1_48	RS_GCF_001189955.1	PF03922
149.8	6.9e-45	NZ_CP016305.1_632	RS_GCF_002285905.1	PF03922
174.7	4.4e-52	QDDL01000003.1_235	GB_GCA_003097315.1	PF03922
179	1.7e-53	NZ_AULP01000002.1_5	RS_GCF_000422345.1	PF03922
109.2	4.5e-32	NZ_KB849797.1_338	RS_GCF_000369045.1	PF03922
67.4	2.9e-19	NZ_KB849786.1_562	RS_GCF_000369045.1	PF03922
232.1	1.5e-69	NZ_AUIE01000022.1_57	RS_GCF_000423545.1	PF03922
146	1.8e-43	NZ_LHZV01000039.1_18	RS_GCF_001581005.1	PF03922
129.8	2.4e-38	NZ_LYVJ01000005.1_183	RS_GCF_001676385.1	PF03922
158.7	3.1e-47	NZ_LYVJ01000014.1_96	RS_GCF_001676385.1	PF03922
104.1	2.2e-30	NZ_CM002139.1_2945	RS_GCF_000454545.1	PF03922
145.8	3.5e-43	NZ_CM002139.1_2944	RS_GCF_000454545.1	PF03922
128.4	7.9e-38	NZ_CM002139.1_3936	RS_GCF_000454545.1	PF03922
59.6	6.7e-17	NZ_CP016895.1_473	RS_GCF_001704115.1	PF03922
103.5	2.4e-30	NZ_CP016895.1_3020	RS_GCF_001704115.1	PF03922
51	2.8e-14	NZ_CP016895.1_790	RS_GCF_001704115.1	PF03922
197.1	4.3e-59	NZ_BDMM01000008.1_58	RS_GCF_002157625.1	PF03922
177	6.1e-53	NZ_KE383998.1_79	RS_GCF_000423285.1	PF03922
191.3	5.2e-57	NZ_LT629705.1_1601	RS_GCF_900103875.1	PF03922
189.7	8.8e-57	DDSO01000125.1_13	GB_GCA_002343425.1	PF03922
161	6e-48	NZ_ARYK01000007.1_114	RS_GCF_000685275.1	PF03922
233.7	5e-70	BDFL01000056.1_1022	GB_GCA_001686385.1	PF03922
157.8	6.9e-47	NZ_CP020474.1_243	RS_GCF_002080415.1	PF03922
207.3	2.5e-62	NZ_JQMM01000001.1_1630	RS_GCF_000744735.1	PF03922
194.4	5.5e-58	NZ_MPAK01000001.1_3005	RS_GCF_002000165.1	PF03922
187.6	3.7e-56	DJDA01000026.1_6	GB_GCA_002430835.1	PF03922
191.6	2.7e-57	NZ_ARZY01000050.1_22	RS_GCF_000568405.1	PF03922
62.1	1.4e-17	PKXS01000031.1_44	GB_GCA_003132425.1	PF03922
197.4	3e-59	DBBN01000110.1_13	GB_GCA_002292215.1	PF03922
165.3	2.6e-49	NZ_FNIV01000015.1_63	RS_GCF_900104135.1	PF03922
116.5	2.2e-34	NZ_KB851218.1_170	RS_GCF_000368265.1	PF03922
88.9	6.6e-26	NZ_KB851219.1_360	RS_GCF_000368265.1	PF03922
153.4	1.1e-45	NZ_AHVZ01000011.1_293	RS_GCF_000247495.1	PF03922
141	7.1e-42	NZ_BEWN01000002.1_185	RS_GCF_002723955.1	PF03922
144.5	6.3e-43	NZ_NKUF01000012.1_33	RS_GCF_003206495.1	PF03922
167.7	5.6e-50	DFBS01000046.1_36	GB_GCA_002366715.1	PF03922
100.6	2.2e-29	DFBS01000035.1_75	GB_GCA_002366715.1	PF03922
211.9	2.3e-63	OODV01000192.1_13	GB_GCA_900299555.1	PF03922
141.9	4.5e-42	NZ_FOBO01000002.1_32	RS_GCF_900109855.1	PF03922
183.3	7.3e-55	QBLX01000017.1_18	GB_GCA_003241825.1	PF03922
178.6	2e-53	QBLX01000017.1_16	GB_GCA_003241825.1	PF03922
163.2	2.4e-48	NZ_FNBN01000007.1_224	RS_GCF_900102545.1	PF03922
154	8.1e-46	NZ_MWLM01000005.1_17	RS_GCF_002198665.1	PF03922
181.8	2.9e-54	NZ_AMRN01000001.1_234	RS_GCF_000300275.1	PF03922
164.7	4.4e-49	NZ_CP017718.1_2021	RS_GCF_001854405.1	PF03922
165.5	2.9e-49	NZ_ABIC01000015.1_66	RS_GCF_000172075.1	PF03922
154	8.1e-46	NZ_BANE01000172.1_29	RS_GCF_000964405.1	PF03922
145.7	2.1e-43	NZ_AUHT01000006.1_44	RS_GCF_000423325.1	PF03922
97.3	1.4e-28	NZ_AUHT01000008.1_115	RS_GCF_000423325.1	PF03922
142.9	2.1e-42	NZ_LAVS01000003.1_6	RS_GCF_000986865.1	PF03922
149.8	1.6e-44	NZ_LAVS01000003.1_109	RS_GCF_000986865.1	PF03922
103.9	3.6e-30	NZ_QAYA01000003.1_324	RS_GCF_003053685.1	PF03922
229.1	1.2e-68	NZ_FRDA01000024.1_62	RS_GCF_900143095.1	PF03922
61.6	2.8e-17	PLUE01000017.1_120	GB_GCA_003164785.1	PF03922
120.9	1.8e-35	PLUE01000022.1_42	GB_GCA_003164785.1	PF03922
181.9	1.9e-54	NYTP01000016.1_5	GB_GCA_002683575.1	PF03922
158.6	3.1e-47	NZ_JHQL01000001.1_40	RS_GCF_000712975.1	PF03922
109.6	3.7e-32	NZ_CP014841.1_3154	RS_GCF_001641285.1	PF03922
144.7	6.3e-43	NZ_CP014841.1_1143	RS_GCF_001641285.1	PF03922
236.5	5.5e-71	NZ_ATFJ01000033.1_132	RS_GCF_000417905.1	PF03922
159.9	1.5e-47	NZ_ARYL01000017.1_67	RS_GCF_000685295.1	PF03922
182.4	4.2e-54	NZ_FNCU01000003.1_185	RS_GCF_900099855.1	PF03922
180.4	1.7e-53	NZ_FNCU01000044.1_30	RS_GCF_900099855.1	PF03922
65.8	6.7e-19	NZ_NESD01000002.1_510	RS_GCF_003063545.1	PF03922
128.4	4.3e-38	NZ_NESD01000002.1_509	RS_GCF_003063545.1	PF03922
107.9	8e-32	NZ_NESD01000001.1_68	RS_GCF_003063545.1	PF03922
159.6	2.9e-47	QFQQ01000006.1_116	GB_GCA_003243445.1	PF03922
209.7	1.3e-62	NZ_NPKH01000035.1_87	RS_GCF_002284535.1	PF03922
130	1.1e-38	NZ_MPIY01000007.1_183	RS_GCF_001953355.1	PF03922
191.9	2e-57	NZ_NBYK01000015.1_34	RS_GCF_002197985.1	PF03922
134.5	6e-40	NZ_CP012111.1_662	RS_GCF_001183745.1	PF03922
94.5	1.6e-27	NZ_PZJM01000006.1_69	RS_GCF_003206045.1	PF03922
164.3	6.6e-49	NZ_PZJM01000001.1_69	RS_GCF_003206045.1	PF03922
201.7	1.3e-60	NZ_QGLO01000004.1_850	RS_GCF_003202775.1	PF03922
159.8	9.7e-48	PHDQ01000010.1_21	GB_GCA_002841025.1	PF03922
83.9	2.2e-24	PTLZ01000001.1_178	GB_GCA_003293745.1	PF03922
152.7	3.4e-45	NZ_CP011253.3_728	RS_GCF_000972785.3	PF03922
95.4	1.3e-27	NZ_CP011253.3_4605	RS_GCF_000972785.3	PF03922
89.8	6.4e-26	NZ_CP011253.3_4604	RS_GCF_000972785.3	PF03922
71.3	4.2e-20	NZ_JH603161.1_1000	RS_GCF_000178415.2	PF03922
109.3	9.5e-32	NZ_JH603161.1_1316	RS_GCF_000178415.2	PF03922
158.7	6.6e-47	NZ_JH603161.1_2802	RS_GCF_000178415.2	PF03922
157.6	8.9e-47	MEFP01000030.1_521	GB_GCA_001725155.1	PF03922
155.8	1.9e-46	NZ_AFXZ01000061.1_62	RS_GCF_000224335.1	PF03922
170.7	6.9e-51	NZLU01000034.1_127	GB_GCA_002692725.1	PF03922
175.1	2.5e-52	NC_008048.1_1686	RS_GCF_000013985.1	PF03922
223.9	4.3e-67	NZ_NTMH01000003.1_83	RS_GCF_002307475.1	PF03922
118.8	5.7e-35	NZ_OCND01000008.1_59	RS_GCF_900215535.1	PF03922
148	6.3e-44	NZ_OCND01000002.1_315	RS_GCF_900215535.1	PF03922
214.6	2.7e-64	NZ_CP011104.1_3844	RS_GCF_001010285.1	PF03922
205.3	2e-61	NZ_FTMQ01000002.1_379	RS_GCF_900156055.1	PF03922
134.5	6.8e-40	PEUI01000110.1_11	GB_GCA_002785585.1	PF03922
159.7	1.1e-47	LOET01000107.1_12	GB_GCA_001515985.1	PF03922
195.7	1.9e-58	NZ_MUKU01000011.1_149	RS_GCF_002081825.1	PF03922
121.4	6.5e-36	NZ_CP017074.1_673	RS_GCF_001717465.1	PF03922
146.5	1.3e-43	NZ_CP017074.1_1513	RS_GCF_001717465.1	PF03922
87.6	2.2e-25	NZ_PZJU01000004.1_37	RS_GCF_003206715.1	PF03922
173.6	9.5e-52	NZ_PZJU01000027.1_42	RS_GCF_003206715.1	PF03922
155.9	2.5e-46	NZ_FOPY01000001.1_237	RS_GCF_900113605.1	PF03922
72.1	1.2e-20	NZ_FOPY01000001.1_236	RS_GCF_900113605.1	PF03922
199.2	1.8e-59	NZ_JXTJ01000010.1_181	RS_GCF_001509835.1	PF03922
209.4	1.3e-62	NZ_MBEV01000026.1_438	RS_GCF_001758275.1	PF03922
135.7	2.2e-40	QIKG01000105.1_12	GB_GCA_003232965.1	PF03922
192.7	1.1e-57	NVUL01000046.1_42	GB_GCA_002401885.1	PF03922
149.6	2.8e-44	NZ_JYOB01000005.1_77	RS_GCF_000955795.1	PF03922
128.2	1e-37	NZ_JYOB01000014.1_346	RS_GCF_000955795.1	PF03922
70.2	5.9e-20	NZ_JYOB01000017.1_135	RS_GCF_000955795.1	PF03922
75.7	1.3e-21	NZ_JYOB01000008.1_187	RS_GCF_000955795.1	PF03922
72.5	1.2e-20	NZ_JYOB01000008.1_60	RS_GCF_000955795.1	PF03922
59	1e-16	NZ_FOLY01000002.1_542	RS_GCF_900112585.1	PF03922
164.1	6e-49	NZ_FOLY01000003.1_549	RS_GCF_900112585.1	PF03922
126.1	2.8e-37	NZ_FNHP01000002.1_78	RS_GCF_900103645.1	PF03922
139.4	2.3e-41	NZ_FNHP01000005.1_174	RS_GCF_900103645.1	PF03922
209.1	6.3e-63	NZ_LZOZ01000014.1_122	RS_GCF_001679485.1	PF03922
173.8	7.5e-52	NZ_MINL01000001.1_1127	RS_GCF_001882345.1	PF03922
98.4	9.6e-29	NZ_MINL01000001.1_1016	RS_GCF_001882345.1	PF03922
149.5	2.1e-44	BAWG01000002.1_45	GB_GCA_000586415.1	PF03922
194.8	9.9e-58	KZ248207.1_55	GB_GCA_002200935.1	PF03922
219	1.1e-65	NZ_AALD02000016.1_1	RS_GCF_000167995.1	PF03922
229.5	6.3e-69	DCLT01000008.1_18	GB_GCA_002321695.1	PF03922
177.5	4.5e-53	NZ_NFZT01000007.1_172	RS_GCF_002211145.1	PF03922
191.3	5.1e-57	NZ_CP017886.1_3421	RS_GCF_001874645.1	PF03922
188.8	3.5e-56	NZ_NOWT01000017.1_75	RS_GCF_002245955.1	PF03922
179.8	9.8e-54	DBTD01000011.1_4	GB_GCA_002306875.1	PF03922
89.7	8.3e-26	NZ_FCOB02000038.1_27	RS_GCF_001545075.1	PF03922
157.7	1.2e-46	NZ_FCOB02000003.1_62	RS_GCF_001545075.1	PF03922
99.5	8.7e-29	NZ_FCOB02000007.1_175	RS_GCF_001545075.1	PF03922
178	4.2e-53	NZ_JH668200.1_79	RS_GCF_000263355.1	PF03922
200.6	6.3e-60	NZ_CP016464.1_4625	RS_GCF_001713455.1	PF03922
252.4	6.3e-76	AOMO01000034.1_48	GB_GCA_000338875.1	PF03922
192.4	1.5e-57	NZ_PXNO01000002.1_46	RS_GCF_003007715.1	PF03922
156.4	1.4e-46	UBA8776_contig_16891_5	GB_GCA_003486945.1	PF03922
193.2	4.6e-58	DHHU01000003.1_30	GB_GCA_002403445.1	PF03922
71.7	1.2e-20	DFZJ01000174.1_7	GB_GCA_002382045.1	PF03922
214.9	2.4e-64	NZ_CP016948.1_1994	RS_GCF_001642805.2	PF03922
172.5	1.4e-51	NZ_FQVV01000004.1_115	RS_GCF_900129475.1	PF03922
174.9	5.4e-52	NZ_CP025030.1_987	RS_GCF_002812705.1	PF03922
111	1e-32	PBLE01000012.1_55	GB_GCA_002723655.1	PF03922
202.1	1.8e-60	NZ_CDPK01000002.1_279	RS_GCF_900068895.1	PF03922
192.3	2.9e-57	NZ_FXAK01000005.1_243	RS_GCF_900177515.1	PF03922
181.9	2.3e-54	NC_017067.1_3555	RS_GCF_000284615.1	PF03922
120.8	1.3e-35	NC_017067.1_2686	RS_GCF_000284615.1	PF03922
200.3	7.9e-60	NZ_CP008896.1_2770	RS_GCF_000730425.1	PF03922
98.7	1.4e-28	NZ_JTDB01000001.1_381	RS_GCF_000785435.1	PF03922
91.6	2.1e-26	NZ_JTDB01000019.1_88	RS_GCF_000785435.1	PF03922
156.2	3.3e-46	NZ_JTDB01000023.1_32	RS_GCF_000785435.1	PF03922
130.8	1.3e-38	NZ_NEQV01000002.1_121	RS_GCF_002799245.1	PF03922
159	3e-47	NZ_NEQV01000002.1_417	RS_GCF_002799245.1	PF03922
219.7	1.2e-65	BAXE01000012.1_122	GB_GCA_001310415.1	PF03922
177	1.4e-52	NC_010511.1_578	RS_GCF_000019365.1	PF03922
149.7	1.5e-44	NZ_QFAR01000001.1_256	RS_GCF_003122245.1	PF03922
164.5	4.8e-49	NZ_AWFA01000031.1_13	RS_GCF_000682675.1	PF03922
203.4	7.2e-61	PANK01000007.1_38	GB_GCA_002707605.1	PF03922
145	6.7e-43	NZ_CP013729.1_655	RS_GCF_001483865.1	PF03922
96.1	6.3e-28	NZ_CP013729.1_637	RS_GCF_001483865.1	PF03922
122.8	2.7e-36	NZ_CP024011.1_773	RS_GCF_002688565.1	PF03922
45.3	1.6e-12	NZ_CP024011.1_2961	RS_GCF_002688565.1	PF03922
132	4.2e-39	NZ_CP024011.1_2129	RS_GCF_002688565.1	PF03922
65	3.9e-18	NZ_PXZZ01000091.1_14	RS_GCF_003014875.1	PF03922
172.7	1.3e-51	NZ_KK366032.1_16	RS_GCF_000686885.1	PF03922
75.3	2.1e-21	NZ_NKFF01000005.1_1901	RS_GCF_002223185.1	PF03922
74.2	4.6e-21	NZ_NKFF01000001.1_232	RS_GCF_002223185.1	PF03922
93.8	4.4e-27	NZ_NKFF01000002.1_68	RS_GCF_002223185.1	PF03922
153.8	1.9e-45	NZ_NKFF01000003.1_1223	RS_GCF_002223185.1	PF03922
110.8	2.2e-32	NZ_FOGE01000046.1_6	RS_GCF_900111125.1	PF03922
199.3	1.6e-59	NZ_FOGE01000015.1_88	RS_GCF_900111125.1	PF03922
233.9	4.3e-70	QEQQ01000010.1_125	GB_GCA_003097235.1	PF03922
141.5	8.7e-42	NZ_CP019236.1_1662	RS_GCF_001955695.1	PF03922
108	1.6e-31	NZ_CP019236.1_5130	RS_GCF_001955695.1	PF03922
125.2	8.9e-37	NZ_BBYR01000051.1_38	RS_GCF_001293525.1	PF03922
210	7.4e-63	NZ_FRBW01000001.1_692	RS_GCF_900142725.1	PF03922
150.9	7e-45	NZ_PHUF01000002.1_685	RS_GCF_002813245.1	PF03922
239.9	5.1e-72	NC_022359.1_447	RS_GCF_000354175.2	PF03922
237.2	4.6e-71	NZ_PHSU01000040.1_64	RS_GCF_002814235.1	PF03922
179.7	1.1e-53	PAZY01000019.1_48	GB_GCA_002715765.1	PF03922
195.9	1.2e-58	NZIK01000100.1_19	GB_GCA_002691625.1	PF03922
229.4	8e-69	NZ_LT992502.1_2493	RS_GCF_900324475.1	PF03922
113.7	2.7e-33	NZ_FNJL01000026.1_2	RS_GCF_900104515.1	PF03922
133.6	2.1e-39	NZ_FNJL01000003.1_80	RS_GCF_900104515.1	PF03922
143.3	2.2e-42	NZ_FNJL01000006.1_146	RS_GCF_900104515.1	PF03922
159	3.3e-47	NZ_MWMO01000002.1_418	RS_GCF_002556635.1	PF03922
138.3	5.5e-41	DDEX01000072.1_17	GB_GCA_002336845.1	PF03922
118.8	1.1e-34	NZ_FCNY02000016.1_42	RS_GCF_001544575.2	PF03922
88.5	2.1e-25	NZ_FCNY02000025.1_69	RS_GCF_001544575.2	PF03922
160.5	1.8e-47	NZ_FCNY02000007.1_328	RS_GCF_001544575.2	PF03922
92.4	1.3e-26	NZ_FCNY02000004.1_17	RS_GCF_001544575.2	PF03922
203	1.2e-60	NZ_CVTM01000048.1_60	RS_GCF_900005815.1	PF03922
214.5	3.6e-64	NZ_QAOJ01000005.1_131	RS_GCF_003050835.1	PF03922
194.9	1.6e-58	NZ_ACQL01000093.1_9	RS_GCF_000175195.1	PF03922
182.3	2.1e-54	NC_005085.1_3995	RS_GCF_000007705.1	PF03922
239.6	4.5e-72	NZ_NBUS01000040.1_269	RS_GCF_002749895.1	PF03922
161.9	1.8e-48	DIDB01000031.1_6	GB_GCA_002417905.1	PF03922
211.9	1.4e-63	NZ_FOLW01000008.1_65	RS_GCF_900112475.1	PF03922
135.1	4.2e-40	NZ_QAAA01000001.1_183	RS_GCF_003046545.1	PF03922
120.4	2.2e-35	NZ_LMOJ01000025.1_345	RS_GCF_001424165.1	PF03922
214	3.7e-64	NZ_CP006929.1_1820	RS_GCF_000816045.1	PF03922
124.8	1e-36	NZ_LOCQ01000047.1_43	RS_GCF_001677885.1	PF03922
154.5	8.6e-46	NZ_LOCQ01000052.1_124	RS_GCF_001677885.1	PF03922
189.9	9.9e-57	NZ_BCUN01000041.1_34	RS_GCF_001591305.1	PF03922
180.7	1.2e-53	NZ_AXAT01000463.1_1	RS_GCF_000472945.1	PF03922
179.1	3.8e-53	NZ_AXAT01000129.1_8	RS_GCF_000472945.1	PF03922
151	6.2e-45	NZ_CZJV02000086.1_5	RS_GCF_900016235.2	PF03922
231.4	2.2e-69	NZ_AZUB01000002.1_472	RS_GCF_000568095.1	PF03922
184.6	3.4e-55	NZ_NBOC01000010.1_140	RS_GCF_002104455.1	PF03922
135.7	3.7e-40	LT599022.1_618	GB_GCA_900079695.1	PF03922
195	2.4e-58	LT599022.1_382	GB_GCA_900079695.1	PF03922
174.8	4.3e-52	NZ_LAQT01000003.1_264	RS_GCF_001294205.1	PF03922
180	1.4e-53	NZ_LMIU01000023.1_228	RS_GCF_001428845.1	PF03922
209.5	9.7e-63	NZ_LQZT01000002.1_29	RS_GCF_001703635.1	PF03922
194.2	6.5e-58	NZ_LHVE01000019.1_47	RS_GCF_001269655.1	PF03922
231.7	1.9e-69	NZ_LWEH01000001.1_19	RS_GCF_001635455.1	PF03922
234.8	1.8e-70	NZ_AIDE02000069.1_180	RS_GCF_000256205.2	PF03922
132.2	4.8e-39	CP030239.1_3718	GB_GCA_003285265.1	PF03922
128.5	4.4e-38	NZ_JDSQ01000001.1_180	RS_GCF_000576405.1	PF03922
76.6	5.1e-22	PEFW01000037.1_4	GB_GCA_002890675.1	PF03922
154.8	3.2e-46	DFBO01000050.1_36	GB_GCA_002366675.1	PF03922
134.3	1.5e-39	NZ_BCTO01000007.1_169	RS_GCF_001571325.1	PF03922
147.1	1.9e-43	NZ_BCTO01000024.1_69	RS_GCF_001571325.1	PF03922
158.6	5e-47	NZ_FOKL01000001.1_232	RS_GCF_900112025.1	PF03922
131.5	1e-38	NZ_FOKL01000004.1_359	RS_GCF_900112025.1	PF03922
147.2	1.3e-43	NZ_PEFJ01000001.1_1744	RS_GCF_002754495.1	PF03922
125.5	5.8e-37	NZ_PEFJ01000001.1_3148	RS_GCF_002754495.1	PF03922
188.4	2.9e-56	NZ_JFKA01000001.1_440	RS_GCF_002115755.1	PF03922
113	4.3e-33	NZ_LMDS01000001.1_14	RS_GCF_001425865.1	PF03922
96	6.7e-28	NZ_LMDS01000004.1_290	RS_GCF_001425865.1	PF03922
132.3	5.1e-39	NZ_LMDS01000004.1_122	RS_GCF_001425865.1	PF03922
168.1	4.2e-50	NZ_JHVK01000002.1_107	RS_GCF_000620105.1	PF03922
189.5	1e-56	PBSH01000005.1_104	GB_GCA_002726155.1	PF03922
57.6	2.7e-16	PBSH01000031.1_59	GB_GCA_002726155.1	PF03922
148.9	3.3e-44	NZ_CYSG01000001.1_283	RS_GCF_001457775.1	PF03922
172.5	1.1e-51	NZ_FQTW01000001.1_85	RS_GCF_900129035.1	PF03922
197	5.3e-59	NZ_MRBS01000003.1_324	RS_GCF_001922585.1	PF03922
185.1	2e-55	LNFC01000023.1_10	GB_GCA_001464545.1	PF03922
154.4	5.3e-46	LNFC01000022.1_159	GB_GCA_001464545.1	PF03922
155.5	2.5e-46	LNFC01000012.1_9	GB_GCA_001464545.1	PF03922
178.6	1.8e-53	DGPL01000028.1_43	GB_GCA_002390425.1	PF03922
119.6	4.9e-35	NZ_MWLO01000130.1_86	RS_GCF_002198735.1	PF03922
171.5	3.1e-51	DCYP01000084.1_9	GB_GCA_002331105.1	PF03922
137.3	1.6e-40	NZ_BCWR01000007.1_69	RS_GCF_001592305.1	PF03922
205.6	1e-61	UBA12305_contig_3075_19	GB_GCA_003448675.1	PF03922
227.7	2.5e-68	NZ_CM001974.1_1979	RS_GCF_000406105.1	PF03922
206.4	9.6e-62	NZ_KB899087.1_117	RS_GCF_000378025.1	PF03922
185	3.1e-55	NZ_QAYE01000003.1_31	RS_GCF_003053745.1	PF03922
107.3	3e-31	NC_014539.1_3177	RS_GCF_000148685.1	PF03922
73.1	9e-21	NC_014539.1_3263	RS_GCF_000148685.1	PF03922
160	2e-47	NC_014539.1_1895	RS_GCF_000148685.1	PF03922
113	5.3e-33	NC_014540.1_1828	RS_GCF_000148685.1	PF03922
232.7	9e-70	NZ_BCAO01000029.1_50	RS_GCF_001319945.1	PF03922
111.2	1.5e-32	NC_015138.1_187	RS_GCF_000176855.2	PF03922
130.7	1.6e-38	NC_015138.1_2183	RS_GCF_000176855.2	PF03922
141.2	9.3e-42	NC_015138.1_4485	RS_GCF_000176855.2	PF03922
166.4	1.8e-49	NZ_CP013611.1_3633	RS_GCF_001482385.1	PF03922
165.2	3e-49	NZ_FNCI01000001.1_346	RS_GCF_900100755.1	PF03922
111.4	9.1e-33	NZ_FNCI01000001.1_348	RS_GCF_900100755.1	PF03922
209.5	1e-62	NZ_KK020677.1_52	RS_GCF_000307775.2	PF03922
192.4	2.2e-57	NZ_AZRW02000055.1_26	RS_GCF_000512695.2	PF03922
158.9	2.2e-47	PBYP01000010.1_49	GB_GCA_002729675.1	PF03922
233.3	5.3e-70	NZ_CP017181.1_2497	RS_GCF_001729765.1	PF03922
170.3	7e-51	NZ_PKRT01000001.1_2343	RS_GCF_002855555.1	PF03922
150	1.1e-44	NZ_PKRT01000002.1_175	RS_GCF_002855555.1	PF03922
163.1	1.4e-48	NZ_PZJQ01000002.1_750	RS_GCF_003206065.1	PF03922
91.2	1.4e-26	NZ_PZJQ01000004.1_550	RS_GCF_003206065.1	PF03922
103.9	4e-30	NZ_PVEN01000017.1_66	RS_GCF_002973525.1	PF03922
76	1.4e-21	NZ_PVEN01000029.1_27	RS_GCF_002973525.1	PF03922
72.4	1.8e-20	NZ_PVEN01000011.1_24	RS_GCF_002973525.1	PF03922
155.4	6.8e-46	NZ_PVEN01000014.1_71	RS_GCF_002973525.1	PF03922
72.9	7.3e-21	NZ_PDOG01000001.1_1270	RS_GCF_003202205.1	PF03922
72.7	8.8e-21	NZ_PDOG01000001.1_522	RS_GCF_003202205.1	PF03922
203	1e-60	NC_016901.1_1553	RS_GCF_000178875.2	PF03922
96.8	7.6e-28	NZ_FSRV01000003.1_712	RS_GCF_900142905.1	PF03922
154.8	1.2e-45	NZ_FSRV01000001.1_1961	RS_GCF_900142905.1	PF03922
104.3	3.8e-30	NZ_FSRV01000001.1_394	RS_GCF_900142905.1	PF03922
102	1.8e-29	NZ_FSRV01000001.1_1931	RS_GCF_900142905.1	PF03922
68.7	3.1e-19	NZ_FSRV01000001.1_305	RS_GCF_900142905.1	PF03922
193.3	1.2e-57	NZ_FYEA01000013.1_11	RS_GCF_900187605.1	PF03922
240.5	3.5e-72	NZ_FOEQ01000013.1_111	RS_GCF_900110655.1	PF03922
154.3	8.9e-46	NZ_CP004393.1_1526	RS_GCF_000819565.1	PF03922
122.6	4.7e-36	NZ_CP004393.1_360	RS_GCF_000819565.1	PF03922
156.6	1.3e-46	NZ_ALYK02000102.1_3	RS_GCF_000295735.1	PF03922
137	1.4e-40	NZ_ALYK02000025.1_2	RS_GCF_000295735.1	PF03922
140.5	1.1e-41	NZ_NSKD01000001.1_127	RS_GCF_002286965.1	PF03922
180.3	8e-54	NC_010581.1_796	RS_GCF_000019845.1	PF03922
212.7	1.2e-63	NZ_CP022604.1_1634	RS_GCF_002278035.1	PF03922
217.5	3.1e-65	NZ_NJFA02000001.1_3371	RS_GCF_002206145.2	PF03922
195.3	2.2e-58	NZ_QGLE01000003.1_110	RS_GCF_003173035.1	PF03922
218.9	1.5e-65	NZ_PQJV01000007.1_91	RS_GCF_002920175.1	PF03922
152.8	2.7e-45	NZ_CP010310.2_675	RS_GCF_000815105.2	PF03922
92	1.2e-26	NZ_CP010310.2_4667	RS_GCF_000815105.2	PF03922
104.6	1.6e-30	NZ_CP010310.2_4668	RS_GCF_000815105.2	PF03922
30.5	7.8e-08	NC_019904.1_3418	RS_GCF_000325705.1	PF03922
193.3	6.8e-58	NZ_KB291753.1_10	RS_GCF_000318405.1	PF03922
106.8	3.8e-31	NZ_MWUM01000391.1_1	RS_GCF_002028455.1	PF03922
140.6	6.9e-42	contig_1260_29	GB_GCA_003482545.1	PF03922
185.3	2e-55	NZ_BATC01000052.1_14	RS_GCF_000466985.1	PF03922
157.4	1.3e-46	NZ_AQUR01000094.1_84	RS_GCF_000372525.1	PF03922
66.1	1.3e-18	NZ_AQUR01000084.1_14	RS_GCF_000372525.1	PF03922
124.7	1.3e-36	NZ_AQUR01000084.1_74	RS_GCF_000372525.1	PF03922
228.5	1.3e-68	DCCB01000013.1_71	GB_GCA_002313655.1	PF03922
159.2	4.1e-47	NZ_LGJH01000162.1_12	RS_GCF_001298105.1	PF03922
236.8	5.3e-71	NZ_JYKS01000094.1_11	RS_GCF_000935045.1	PF03922
192.3	1.2e-57	DITX01000026.1_14	GB_GCA_002422225.1	PF03922
192.4	1.4e-57	NZ_LSHX01000012.1_26	RS_GCF_001555965.1	PF03922
221.5	1.8e-66	NZ_NIBS01000004.1_98	RS_GCF_002632465.1	PF03922
119.6	4.3e-35	NZ_CP029343.1_3171	RS_GCF_003143515.1	PF03922
147.6	1.1e-43	NZ_CP029343.1_2656	RS_GCF_003143515.1	PF03922
180	1e-53	NZ_PGTS01000003.1_6	RS_GCF_002844235.1	PF03922
214.4	2.9e-64	NZ_QKME01000001.1_39	RS_GCF_003208195.1	PF03922
204.9	2.7e-61	NZ_QJRY01000004.1_56	RS_GCF_003205195.1	PF03922
199	1.4e-59	NZ_CDBY01000003.1_8	RS_GCF_000820125.1	PF03922
141.8	8.4e-42	NC_015675.1_6227	RS_GCF_000176035.2	PF03922
78.4	1.9e-22	NZ_JH992922.1_1307	RS_GCF_000315425.1	PF03922
38	4.3e-10	NZ_JH992922.1_1310	RS_GCF_000315425.1	PF03922
148.1	8e-44	NZ_JH992922.1_732	RS_GCF_000315425.1	PF03922
89.8	8.8e-26	NZ_JFHC01000048.1_26	RS_GCF_000698595.1	PF03922
216.1	1.1e-64	NC_010506.1_3244	RS_GCF_000019525.1	PF03922
126.5	2.7e-37	NZ_BCNT01000014.1_38	RS_GCF_001544075.1	PF03922
159.3	2.4e-47	NZ_BCNT01000024.1_15	RS_GCF_001544075.1	PF03922
177.8	3e-53	NVTU01000003.1_97	GB_GCA_002401685.1	PF03922
202.7	1.6e-60	NZ_MSDE01000033.1_44	RS_GCF_002022265.1	PF03922
128.4	6.3e-38	NZ_CP016756.1_1360	RS_GCF_001700965.1	PF03922
156.3	1.8e-46	NZ_CP016756.1_1019	RS_GCF_001700965.1	PF03922
201.6	3.4e-60	NZ_LFMW01000007.1_596	RS_GCF_001050345.1	PF03922
200.6	5.4e-60	NZ_PJCD01000003.1_422	RS_GCF_002836315.1	PF03922
175.6	2.9e-52	NZ_AUXY01000058.1_25	RS_GCF_001625695.1	PF03922
131.2	8.6e-39	DFYA01000175.1_12	GB_GCA_002382525.1	PF03922
207.6	3.6e-62	NZ_POUL01000014.1_69	RS_GCF_002890895.1	PF03922
145.3	4.7e-43	NZ_AUCM01000008.1_21	RS_GCF_000429765.1	PF03922
209.2	1.3e-62	NZ_CP014608.1_3129	RS_GCF_001586165.1	PF03922
91.8	1.4e-26	NZ_NSKB01000004.1_135	RS_GCF_002286975.1	PF03922
85.6	1.1e-24	NZ_LFLU01000005.1_122	RS_GCF_001189965.1	PF03922
153.5	1.6e-45	NZ_LFLU01000008.1_155	RS_GCF_001189965.1	PF03922
214.9	2e-64	NZ_JPKR02000003.1_396	RS_GCF_000757425.2	PF03922
178.5	1.3e-53	QENU01000001.1_241	GB_GCA_003096995.1	PF03922
178.6	2.5e-53	NZRL01000055.1_17	GB_GCA_002696205.1	PF03922
185.6	1.7e-55	NZ_CDDH01000018.1_6	RS_GCF_000819725.1	PF03922
227.9	2.4e-68	NZ_CP015750.1_3797	RS_GCF_001742185.1	PF03922
175	2.3e-52	NZ_MVAR01000005.1_87	RS_GCF_001999325.1	PF03922
129.5	3.3e-38	MDEJ01000123.1_5	GB_GCA_002940065.1	PF03922
149.5	2.5e-44	MDEJ01000022.1_8	GB_GCA_002940065.1	PF03922
192.7	1.1e-57	NZ_FOVC01000001.1_482	RS_GCF_900115045.1	PF03922
177	5.1e-53	DIUX01000006.1_84	GB_GCA_002423185.1	PF03922
183.6	9.4e-55	NZ_FQVF01000008.1_134	RS_GCF_900129155.1	PF03922
172.3	1.8e-51	PKEY01000085.1_72	GB_GCA_002919265.1	PF03922
130.8	2e-38	KZ836115.1_62	GB_GCA_003265685.1	PF03922
233.3	5.5e-70	NZ_CP025262.1_4125	RS_GCF_002843585.1	PF03922
98	1.5e-28	NZ_NWUX01000020.1_76	RS_GCF_002374315.1	PF03922
164.8	5.2e-49	NZ_NWUX01000007.1_129	RS_GCF_002374315.1	PF03922
212.2	9.8e-64	DEXE01000009.1_62	GB_GCA_002363955.1	PF03922
181.3	8.8e-54	NZ_LGHK01000001.1_54	RS_GCF_001908235.1	PF03922
185.5	1.1e-55	NZ_JPXX01000005.1_36	RS_GCF_000771875.1	PF03922
193.7	8.1e-58	UCJA01000014.1_64	GB_GCA_900472675.1	PF03922
196.6	1.2e-58	CP025542.1_5242	GB_GCA_002865505.1	PF03922
178.2	3.2e-53	NZ_KB900536.1_2802	RS_GCF_000378965.1	PF03922
116.8	1.6e-34	NZ_QGLP01000005.1_347	RS_GCF_003202915.1	PF03922
192.3	1.6e-57	NZ_LTAW01000003.1_48	RS_GCF_001639725.1	PF03922
195.4	2e-58	NZ_CDBW01000026.1_74	RS_GCF_000820145.1	PF03922
163.1	2.8e-48	NC_013132.1_5392	RS_GCF_000024005.1	PF03922
194.3	3.7e-58	PHEO01000029.1_13	GB_GCA_002841195.1	PF03922
107.3	2.2e-31	NZ_HG424466.1_66	RS_GCF_000336385.2	PF03922
149.8	2.1e-44	NZ_HG424485.1_10	RS_GCF_000336385.2	PF03922
93.5	2e-27	CP029556.1_2256	GB_GCA_003293695.1	PF03922
154.6	3.7e-46	CP029556.1_65	GB_GCA_003293695.1	PF03922
187.6	5.5e-56	NZ_NEVN01000001.1_56	RS_GCF_002261475.1	PF03922
218.6	1.2e-65	NZ_CM001773.1_1962	RS_GCF_000314895.2	PF03922
176.8	2e-52	BBFD01000055.1_10	GB_GCA_001313065.1	PF03922
183.9	7.8e-55	NZ_NEVT01000002.1_59	RS_GCF_002261345.1	PF03922
174.3	6.2e-52	NZ_PJAU01000059.1_4	RS_GCF_002836255.1	PF03922
186.8	1.3e-55	NZ_LGQY01000039.1_141	RS_GCF_003116065.1	PF03922
145.6	4.1e-43	NC_015730.1_2458	RS_GCF_000154785.2	PF03922
156	1.9e-46	NZ_CP023454.1_2121	RS_GCF_002356635.1	PF03922
187.9	2.9e-56	QFNF01000013.1_46	GB_GCA_003240755.1	PF03922
101.6	8.3e-30	QFNF01000038.1_26	GB_GCA_003240755.1	PF03922
140.1	1.6e-41	NZ_KI912268.1_2614	RS_GCF_000242615.2	PF03922
228.6	1.6e-68	NZ_LKCA01000005.1_149	RS_GCF_002723575.1	PF03922
199.2	1.4e-59	NZ_FTMO01000004.1_5	RS_GCF_900156025.1	PF03922
219.1	1.1e-65	NZ_BBMZ01000023.1_86	RS_GCF_000759795.1	PF03922
137.5	1.7e-40	NZ_JUGZ01000022.1_56	RS_GCF_000799605.1	PF03922
137.9	1.3e-40	NZ_KN549108.1_90	RS_GCF_000799605.1	PF03922
123.1	4.2e-36	NZ_JUGZ01000006.1_149	RS_GCF_000799605.1	PF03922
136.3	2.2e-40	NZ_FPIS01000001.1_430	RS_GCF_900119235.1	PF03922
240.1	4.7e-72	NZ_BBNA01000024.1_92	RS_GCF_000759815.1	PF03922
209.6	5.4e-63	NZ_CM004509.1_283	RS_GCF_001693435.1	PF03922
136.7	1.5e-40	NZ_KZ826483.1_269	RS_GCF_003205515.1	PF03922
159.1	1.8e-47	CP010554.1_1957	GB_GCA_000934545.1	PF03922
215.2	1.5e-64	NZ_PENT01000004.1_35	RS_GCF_003144505.1	PF03922
157.5	9.7e-47	PAQV01000062.1_43	GB_GCA_002709405.1	PF03922
213.9	6.4e-64	NZ_CCNA01000013.1_34	RS_GCF_000824805.1	PF03922
192.9	1.1e-57	NZ_LIQF01000001.1_448	RS_GCF_001418205.1	PF03922
232.3	1.1e-69	NZ_MCWG01000003.1_22	RS_GCF_002874155.1	PF03922
210.7	4.7e-63	UEIJ01000001.1_132	GB_GCA_900470195.1	PF03922
179.3	3.3e-53	NZ_CAFK01000199.1_6	RS_GCF_000239815.1	PF03922
105.1	8.8e-31	NC_014259.1_3556	RS_GCF_000196795.1	PF03922
70.6	3.3e-20	NC_014259.1_1359	RS_GCF_000196795.1	PF03922
61.4	2.2e-17	NC_014259.1_1067	RS_GCF_000196795.1	PF03922
50.5	4.7e-14	NC_014259.1_1790	RS_GCF_000196795.1	PF03922
141.8	8.1e-42	NC_014923.1_5659	RS_GCF_000185905.1	PF03922
118.2	1.7e-34	NZ_FMAE01000041.1_3	RS_GCF_900094575.1	PF03922
179.1	3.6e-53	NZ_FMAE01000003.1_159	RS_GCF_900094575.1	PF03922
222.9	8.2e-67	NZ_AYKS02000071.1_298	RS_GCF_000496755.2	PF03922
85.7	1.2e-24	NZ_PTIR01000013.1_113	RS_GCF_002934455.1	PF03922
154.1	1.4e-45	NZ_PTIR01000026.1_44	RS_GCF_002934455.1	PF03922
58	3.7e-16	NZ_PTIR01000023.1_25	RS_GCF_002934455.1	PF03922
146.5	1.2e-43	NZ_LNDJ01000087.1_12	RS_GCF_001444505.1	PF03922
146	2.4e-43	NZ_CP015080.1_2035	RS_GCF_001611275.1	PF03922
243.1	5.3e-73	NZ_ACZP01000014.1_217	RS_GCF_000176175.1	PF03922
59.8	5.4e-17	NZ_LIPV01000002.1_197	RS_GCF_001418255.1	PF03922
242.4	8.3e-73	NZ_AJYZ02000019.1_949	RS_GCF_000272045.2	PF03922
120.6	1.7e-35	NZ_PSSW01000002.1_464	RS_GCF_002933295.1	PF03922
197.3	5.3e-59	NZ_PSSW01000006.1_122	RS_GCF_002933295.1	PF03922
214	3.1e-64	NZ_JMPR01000035.1_103	RS_GCF_000735525.1	PF03922
190.5	6.3e-57	NZ_CDBZ01000119.1_1	RS_GCF_000819985.1	PF03922
35	2e-09	PLYK01000127.1_9	GB_GCA_003151775.1	PF03922
212.6	1.4e-63	NZ_CP011254.1_4442	RS_GCF_001006005.1	PF03922
149.6	1.9e-44	DFQQ01000009.1_8	GB_GCA_002377855.1	PF03922
230.8	2.8e-69	NZ_MPZO01000022.1_49	RS_GCF_002003685.1	PF03922
123.3	2.9e-36	PLAI01000205.1_3	GB_GCA_003134075.1	PF03922
114.7	9.4e-34	NZ_FUZV01000001.1_1359	RS_GCF_900167565.1	PF03922
159.6	1.6e-47	NZ_FUZV01000001.1_1028	RS_GCF_900167565.1	PF03922
193	1.3e-57	NZ_CP023449.1_1032	RS_GCF_002355275.1	PF03922
62.2	1.5e-17	NZ_PPED02000001.1_913	RS_GCF_002899825.2	PF03922
176.1	1e-52	QLST01000009.1_57	GB_GCA_003293845.1	PF03922
229.6	7.1e-69	NZ_FMAY01000005.1_63	RS_GCF_900094925.1	PF03922
221	2.9e-66	NZ_CCYK01000007.1_56	RS_GCF_000826105.1	PF03922
130.8	1.3e-38	NC_017671.1_3765	RS_GCF_000284595.1	PF03922
158.3	4.8e-47	NC_017671.1_3457	RS_GCF_000284595.1	PF03922
146.1	2.4e-43	NZ_FOVF01000003.1_265	RS_GCF_900115085.1	PF03922
211.8	1.7e-63	NZ_AUUA01000004.1_284	RS_GCF_000439085.1	PF03922
173.8	4.7e-52	DLMX01000002.1_19	GB_GCA_002479405.1	PF03922
129.3	1.7e-38	NZ_MUXX01000002.1_31	RS_GCF_002015045.1	PF03922
176.6	9.4e-53	NZ_LPWE01000013.1_403	RS_GCF_001723355.1	PF03922
75.9	9.2e-22	NZ_MUHU01000053.1_32	RS_GCF_002105195.1	PF03922
139.4	3.1e-41	NZ_MUHU01000008.1_551	RS_GCF_002105195.1	PF03922
156.8	1.2e-46	NZ_FWFU01000003.1_100	RS_GCF_900172255.1	PF03922
226.9	4.4e-68	NZ_JRMH01000001.1_1887	RS_GCF_000803315.1	PF03922
157.8	5.5e-47	contig_770_7	GB_GCA_003484865.1	PF03922
136.3	2e-40	contig_453_9	GB_GCA_003484865.1	PF03922
182.9	2e-54	NZ_HG938353.1_3132	RS_GCF_000731315.1	PF03922
163.3	1.6e-48	NZ_QBKH01000002.1_454	RS_GCF_003054045.1	PF03922
204.1	5.3e-61	NZ_KZ478009.1_26	RS_GCF_002837185.1	PF03922
155.1	3.5e-46	NZ_LYWY01000034.1_236	RS_GCF_001661915.1	PF03922
220.7	3.8e-66	NZ_MOXD01000001.1_465	RS_GCF_001976145.1	PF03922
33.4	1.9e-08	PMBV01000206.1_5	GB_GCA_003153055.1	PF03922
206.2	1e-61	NZ_JAEH01000008.1_81	RS_GCF_000518805.1	PF03922
202.4	1.4e-60	NC_014013.1_55	RS_GCF_000091125.1	PF03922
152.9	1.7e-45	NZ_JMIW01000006.1_183	RS_GCF_000715015.1	PF03922
180.9	6.4e-54	LNFH01000165.1_3	GB_GCA_001464235.1	PF03922
176.1	3e-52	NZ_KI911783.1_207	RS_GCF_000515415.1	PF03922
164.6	3.7e-49	NZ_AUDM01000014.1_85	RS_GCF_000425465.1	PF03922
235.9	8.7e-71	NZ_PVZN01000008.1_122	RS_GCF_003024385.1	PF03922
241.1	2.3e-72	NZ_GG730299.1_879	RS_GCF_000155975.1	PF03922
155.8	2.9e-46	NZ_AJVC01000004.1_11	RS_GCF_000261365.1	PF03922
101.6	1.2e-29	NZ_AJVC01000001.1_175	RS_GCF_000261365.1	PF03922
195.7	3e-58	NZ_LNCD01000072.1_41	RS_GCF_001542405.1	PF03922
181.6	3.4e-54	NZ_JPVZ01000002.1_67	RS_GCF_001662875.1	PF03922
140.5	1.4e-41	NC_003911.12_2829	RS_GCF_000011965.2	PF03922
122.8	5.9e-36	NZ_LPJR01000066.1_20	RS_GCF_001532035.1	PF03922
73.7	6.9e-21	NZ_LPJR01000072.1_126	RS_GCF_001532035.1	PF03922
150.4	2e-44	NZ_LPJR01000045.1_58	RS_GCF_001532035.1	PF03922
72.2	1.9e-20	NZ_LPJR01000052.1_74	RS_GCF_001532035.1	PF03922
92.2	1.4e-26	NZ_LPJR01000078.1_144	RS_GCF_001532035.1	PF03922
245.6	9.8e-74	CP026788.1_1160	GB_GCA_002950215.1	PF03922
120.5	1.5e-35	NZ_FQWZ01000005.1_37	RS_GCF_900129825.1	PF03922
228.9	1.1e-68	NZ_CP009459.1_3320	RS_GCF_000758325.1	PF03922
186.9	7e-56	LYSZ01000003.1_440	GB_GCA_001657385.1	PF03922
218.1	2.1e-65	NZ_CP009997.1_528	RS_GCF_000834865.1	PF03922
154.7	6.1e-46	NZ_CP026001.1_3282	RS_GCF_003086775.1	PF03922
137.5	1.1e-40	NZ_CP026001.1_3620	RS_GCF_003086775.1	PF03922
160.9	1.9e-48	PBXC01000021.1_22	GB_GCA_002728335.1	PF03922
223.2	8.4e-67	NZ_LGSI01000043.1_62	RS_GCF_001698815.1	PF03922
135.8	2.3e-40	NCJK01000001.1_962	GB_GCA_002282445.1	PF03922
105.9	3.5e-31	MEDO01000014.1_491	GB_GCA_001724815.1	PF03922
153.9	6.9e-46	MEDO01000003.1_86	GB_GCA_001724815.1	PF03922
232.6	8.1e-70	NZ_LIFX01000004.1_309	RS_GCF_001297775.1	PF03922
70.2	5.1e-20	QHVY01000025.1_6	GB_GCA_003223695.1	PF03922
25.1	3.3e-06	QHVY01000077.1_3	GB_GCA_003223695.1	PF03922
159	2.9e-47	NZ_MQYP01000038.1_104	RS_GCF_002740025.1	PF03922
136.1	3.2e-40	NZ_MQYP01000042.1_8	RS_GCF_002740025.1	PF03922
141.1	6.2e-42	DCVL01000065.1_4	GB_GCA_002328035.1	PF03922
203.9	5.6e-61	NZ_JXXD01000023.1_38	RS_GCF_000935215.1	PF03922
256	7.8e-77	NC_009656.1_974	RS_GCF_000017205.1	PF03922
192.9	1.1e-57	NZ_AUHJ01000004.1_234	RS_GCF_000423125.1	PF03922
183.1	1.1e-54	NZ_AUHJ01000001.1_357	RS_GCF_000423125.1	PF03922
236.2	9.4e-71	NZ_MKZO01000038.1_43	RS_GCF_001941965.1	PF03922
183.2	1.1e-54	NZ_CP027668.1_1991	RS_GCF_003008515.1	PF03922
220.8	3.1e-66	NZ_CM001977.1_1952	RS_GCF_000406165.1	PF03922
225.5	1.2e-67	NZ_FXXI01000002.1_341	RS_GCF_900184095.1	PF03922
129.3	4.7e-38	NZ_FMAD01000010.1_239	RS_GCF_900094595.1	PF03922
153.7	1.6e-45	NZ_FMAD01000009.1_88	RS_GCF_900094595.1	PF03922
41.4	4.1e-11	NZ_FMAD01000010.1_170	RS_GCF_900094595.1	PF03922
171.8	6.9e-51	NZ_LNCU01000039.1_181	RS_GCF_001542415.1	PF03922
155.6	4.8e-46	NZ_AP017422.1_5787	RS_GCF_002355595.1	PF03922
220.8	3e-66	NZ_NIBT01000010.1_59	RS_GCF_002632445.1	PF03922
201.1	3.7e-60	QEOD01000002.1_622	GB_GCA_003096895.1	PF03922
161.3	5.8e-48	QFOI01000004.1_2	GB_GCA_003241175.1	PF03922
186.5	1.3e-55	NC_021149.1_602	RS_GCF_000380335.1	PF03922
186.5	1.2e-55	NC_021149.1_601	RS_GCF_000380335.1	PF03922
56	7.3e-16	NZ_NEGI01000004.1_25	RS_GCF_002135345.1	PF03922
106.1	3.3e-31	NZ_NEGI01000007.1_138	RS_GCF_002135345.1	PF03922
198.1	4e-59	UCLR01000008.1_31	GB_GCA_900473415.1	PF03922
214.6	4e-64	NZ_CCNC01000179.1_37	RS_GCF_000824845.1	PF03922
215.4	2.4e-64	NZ_CCNC01000139.1_14	RS_GCF_000824845.1	PF03922
202.8	1.2e-60	NZ_FOFM01000005.1_135	RS_GCF_900110875.1	PF03922
234.9	1.5e-70	DKMD01000026.1_133	GB_GCA_002470465.1	PF03922
184	4.4e-55	NZ_AP018052.1_2831	RS_GCF_002356355.1	PF03922
219.5	8.3e-66	NZ_CP009533.1_3673	RS_GCF_000761155.1	PF03922
188.6	1.6e-56	NZ_FNCE01000004.1_160	RS_GCF_900100655.1	PF03922
171	5.6e-51	NZ_CP023401.1_2672	RS_GCF_002023665.2	PF03922
212.7	7.9e-64	NZ_CP028339.1_1399	RS_GCF_003030465.1	PF03922
228.5	1.5e-68	NZ_PYSO01000041.1_25	RS_GCF_003028395.1	PF03922
138.3	3.2e-41	NC_020417.1_560	RS_GCF_000342265.1	PF03922
94.3	3.5e-27	NC_007510.1_315	RS_GCF_000012945.1	PF03922
73.6	8.2e-21	NC_007510.1_228	RS_GCF_000012945.1	PF03922
75.2	2.6e-21	NC_007511.1_552	RS_GCF_000012945.1	PF03922
154.6	1.2e-45	NC_007510.1_1854	RS_GCF_000012945.1	PF03922
36.8	1.5e-09	NC_007511.1_1861	RS_GCF_000012945.1	PF03922
111.1	2.3e-32	LFMX01000019.1_24	GB_GCA_001184405.1	PF03922
65.1	2.9e-18	LFMX01000010.1_77	GB_GCA_001184405.1	PF03922
146.6	3e-43	LFMX01000003.1_3	GB_GCA_001184405.1	PF03922
149.8	1.3e-44	NZ_LDJP01000016.1_110	RS_GCF_001431505.1	PF03922
130.7	9.9e-39	NZ_LDJP01000018.1_21	RS_GCF_001431505.1	PF03922
74.3	2.7e-21	NZ_CP022684.1_2706	RS_GCF_002863865.1	PF03922
202.1	1.8e-60	NZ_CP022684.1_619	RS_GCF_002863865.1	PF03922
148.6	3.7e-44	NZ_LDJO01000014.1_62	RS_GCF_001431595.1	PF03922
138.3	5.4e-41	NZ_LDJO01000012.1_61	RS_GCF_001431595.1	PF03922
163.7	1e-48	NZ_KK211230.1_173	RS_GCF_000621205.1	PF03922
72.8	7.4e-21	NZ_KK211232.1_164	RS_GCF_000621205.1	PF03922
64.8	2.1e-18	NZ_KK211232.1_163	RS_GCF_000621205.1	PF03922
59.4	8.1e-17	NZ_AFNV02000007.1_51	RS_GCF_000215955.2	PF03922
201.7	2e-60	NZ_AFNV02000001.1_244	RS_GCF_000215955.2	PF03922
33.4	7.6e-09	NZ_AFNV02000011.1_73	RS_GCF_000215955.2	PF03922
149.8	1e-44	NZ_AGFR01000009.1_133	RS_GCF_000231445.1	PF03922
214.3	3.2e-64	NZ_CP020472.1_1475	RS_GCF_002075795.1	PF03922
187.9	4.4e-56	NC_007778.1_4345	RS_GCF_000013365.1	PF03922
192.1	1.5e-57	NZ_GG657897.1_202	RS_GCF_000156355.1	PF03922
49.6	1.2e-13	NZ_PPEH01000006.1_93	RS_GCF_002899875.1	PF03922
178.4	2e-53	NZ_QJOD01000002.1_711	RS_GCF_003260285.1	PF03922
76.5	7.3e-22	NZ_AUCT01000010.1_151	RS_GCF_000429905.1	PF03922
74.2	3.7e-21	NZ_AUCT01000020.1_50	RS_GCF_000429905.1	PF03922
137.7	1e-40	NZ_DS999531.1_2202	RS_GCF_000158135.1	PF03922
151.8	9.8e-45	NZ_MTHB01000052.1_4	RS_GCF_002220365.1	PF03922
82.6	1.6e-23	NZ_MTHB01000223.1_34	RS_GCF_002220365.1	PF03922
91.6	2.8e-26	NZ_MTHB01000288.1_44	RS_GCF_002220365.1	PF03922
63.7	1e-17	NZ_MTHB01000285.1_18	RS_GCF_002220365.1	PF03922
177.6	4.5e-53	NZ_LJHX01000002.1_16	RS_GCF_001295935.1	PF03922
192.5	2.5e-57	NZ_CP012402.1_275	RS_GCF_001305595.1	PF03922
198	3.7e-59	NCCO01000044.1_3	GB_GCA_002279705.1	PF03922
116.9	1.2e-34	NZ_FZLN01000001.1_824	RS_GCF_900197575.1	PF03922
102.3	3.7e-30	NZ_FZLN01000001.1_1034	RS_GCF_900197575.1	PF03922
189.9	8.3e-57	NZ_CP011494.1_3498	RS_GCF_001043175.1	PF03922
141.3	1.2e-41	NZ_JQKB01000009.1_33	RS_GCF_000745835.1	PF03922
216.8	5.1e-65	NZ_CQAW01000005.1_214	RS_GCF_001123825.1	PF03922
132.2	5.4e-39	NZ_JMKU01000001.1_221	RS_GCF_000687165.1	PF03922
141.2	9.5e-42	NZ_JMKU01000008.1_209	RS_GCF_000687165.1	PF03922
108.1	1.3e-31	NZ_JMKU01000021.1_79	RS_GCF_000687165.1	PF03922
208.2	2.1e-62	NZ_LARU01000004.1_558	RS_GCF_001274695.1	PF03922
200.1	1.1e-59	NZ_CP024309.1_181	RS_GCF_002944405.1	PF03922
231.8	2.2e-69	NZ_KI421454.1_189	RS_GCF_000472705.1	PF03922
209.2	5.5e-63	NZ_LT906463.1_1311	RS_GCF_900186995.1	PF03922
93.8	1.8e-27	DGBN01000074.1_11	GB_GCA_002384815.1	PF03922
161.4	4.6e-48	LNFI01000030.1_37	GB_GCA_001464615.1	PF03922
185.3	3.5e-55	NZ_LVYV01000001.1_393	RS_GCF_001618955.1	PF03922
168.3	4e-50	DLCH01000056.1_5	GB_GCA_002480525.1	PF03922
178.2	2.2e-53	NZ_JQAP01000015.1_35	RS_GCF_000767565.1	PF03922
196.5	1e-58	PANW01000021.1_44	GB_GCA_002707785.1	PF03922
230.7	3.4e-69	DGIR01000057.1_52	GB_GCA_002386445.1	PF03922
228.5	1.7e-68	NZ_CP014007.1_2344	RS_GCF_001658025.1	PF03922
85.1	1.6e-24	PLUZ01000266.1_2	GB_GCA_003162995.1	PF03922
84.8	2e-24	PLUZ01000211.1_12	GB_GCA_003162995.1	PF03922
186.8	8.9e-56	NZ_FNBM01000010.1_40	RS_GCF_900102335.1	PF03922
142.1	3.8e-42	NCEA01000037.1_23	GB_GCA_002280515.1	PF03922
239.8	5.3e-72	NZ_BATJ01000013.1_78	RS_GCF_000467125.1	PF03922
102.4	1e-29	NZ_CP007212.1_305	RS_GCF_001411805.1	PF03922
75.7	1.6e-21	NZ_CP007212.1_215	RS_GCF_001411805.1	PF03922
151.3	1e-44	NZ_CP007212.1_2055	RS_GCF_001411805.1	PF03922
191.1	3.4e-57	NZ_ANFZ01000018.1_36	RS_GCF_000331245.1	PF03922
184.2	4.8e-55	NZ_BAOK01000001.1_1730	RS_GCF_000509225.1	PF03922
201.9	4.4e-61	NC_020993.1_545	RS_GCF_000367405.1	PF03922
223.2	6.8e-67	NZ_BCTT01000002.1_243	RS_GCF_001590905.1	PF03922
82.4	8.1e-24	NZ_KB898492.1_36	RS_GCF_000377645.1	PF03922
118.3	5.6e-35	NZ_KZ679089.1_104	RS_GCF_003024235.1	PF03922
155.2	2.8e-46	NZ_KZ679086.1_172	RS_GCF_003024235.1	PF03922
213.7	4.4e-64	NZ_CP006664.1_3134	RS_GCF_000264765.2	PF03922
159.7	1.8e-47	NZ_CP011010.1_3463	RS_GCF_001274595.1	PF03922
133.6	1.8e-39	NZ_CP011010.1_3775	RS_GCF_001274595.1	PF03922
166.3	1.5e-49	MGYT01000141.1_11	GB_GCA_001801865.1	PF03922
188	5.1e-56	NZ_PVBN01000014.1_11	RS_GCF_002968635.1	PF03922
167.2	7e-50	NZ_KK366039.1_1083	RS_GCF_000686925.1	PF03922
109.8	2.9e-32	NZ_KK366039.1_956	RS_GCF_000686925.1	PF03922
158	5e-47	NC_008358.1_173	RS_GCF_000013025.1	PF03922
150	1.7e-44	NZ_QAOT01000004.1_68	RS_GCF_003050905.1	PF03922
186.2	1.5e-55	NZ_BAEK01000056.1_52	RS_GCF_000314935.1	PF03922
161.6	3.4e-48	NZ_PZJV01000009.1_10	RS_GCF_003206155.1	PF03922
85.2	9.2e-25	NZ_PZJV01000001.1_869	RS_GCF_003206155.1	PF03922
237.1	4.1e-71	NZ_KN046818.1_1770	RS_GCF_000742135.1	PF03922
98.8	6.8e-29	NZ_NEXX01000001.1_1025	RS_GCF_002174125.1	PF03922
57.2	3.8e-16	NZ_NEXX01000002.1_141	RS_GCF_002174125.1	PF03922
202.1	2.5e-60	NZ_FNPW01000019.1_65	RS_GCF_900107395.1	PF03922
162.4	2e-48	DDVW01000029.1_10	GB_GCA_002345545.1	PF03922
125.1	5.2e-37	DDVW01000039.1_5	GB_GCA_002345545.1	PF03922
194.9	2.2e-58	LADM01000012.1_26	GB_GCA_000961645.1	PF03922
185.5	2.9e-55	NZ_LOHF01000030.1_26	RS_GCF_002158995.1	PF03922
229.3	1.1e-68	NZ_LOHF01000009.1_60	RS_GCF_002158995.1	PF03922
167.4	9.7e-50	NZ_ATDP01000099.1_38	RS_GCF_000445105.1	PF03922
95.6	1e-27	NZ_ATDP01000071.1_15	RS_GCF_000445105.1	PF03922
188.2	4.2e-56	NZ_ATDP01000103.1_218	RS_GCF_000445105.1	PF03922
108	1.5e-31	NZ_ATDP01000081.1_4	RS_GCF_000445105.1	PF03922
200.7	6e-60	NZ_MIEL01000038.1_29	RS_GCF_001941685.1	PF03922
187.6	5e-56	NZ_BBRO01000002.1_559	RS_GCF_001047015.1	PF03922
199.4	1.1e-59	NZGW01000088.1_41	GB_GCA_002691125.1	PF03922
153.5	1.2e-45	NZ_LLXU01000006.1_3	RS_GCF_001431645.1	PF03922
130.9	1e-38	NZ_LLXU01000074.1_101	RS_GCF_001431645.1	PF03922
174.9	7.6e-52	NZ_MKFI01000003.1_797	RS_GCF_001982635.1	PF03922
125.9	3.4e-37	NC_020888.1_1948	RS_GCF_000355675.1	PF03922
183.8	6e-55	NZ_LPWF01000038.1_60	RS_GCF_001723305.1	PF03922
241	2.4e-72	NZ_CDHL01000047.1_43	RS_GCF_000826205.1	PF03922
59.2	8.6e-17	NZ_ARXU01000017.1_38	RS_GCF_000756655.1	PF03922
184.5	3.4e-55	NZ_ARXU01000011.1_91	RS_GCF_000756655.1	PF03922
151	1.5e-44	NZ_FCOJ02000030.1_8	RS_GCF_001545035.1	PF03922
85.8	1.4e-24	NZ_FCOJ02000023.1_70	RS_GCF_001545035.1	PF03922
224.3	4e-67	NZ_CAUM01000081.1_5	RS_GCF_000350085.1	PF03922
238.5	1.3e-71	NZ_FMYX01000018.1_51	RS_GCF_900102675.1	PF03922
123.6	1.6e-36	NZ_CP011774.1_3029	RS_GCF_001412535.1	PF03922
164.9	4.6e-49	PGZF01000004.1_467	GB_GCA_002840125.1	PF03922
154.3	6.5e-46	NZ_AQXU01000025.1_137	RS_GCF_000376945.1	PF03922
159.8	1.7e-47	NZ_OCMT01000004.1_148	RS_GCF_900215335.1	PF03922
196.7	1.2e-58	NZ_FWZX01000038.1_39	RS_GCF_900177295.1	PF03922
202.7	1e-60	NZ_CAHS01000015.1_273	RS_GCF_001050515.1	PF03922
142.7	3.2e-42	NIOG01000013.1_92	GB_GCA_002205615.1	PF03922
97.8	1.9e-28	NIOG01000013.1_76	GB_GCA_002205615.1	PF03922
155	7e-46	NZ_LMFZ01000018.1_16	RS_GCF_001427305.1	PF03922
117.1	2.8e-34	NZ_LMFZ01000025.1_20	RS_GCF_001427305.1	PF03922
220.8	5.4e-66	NZ_CP015322.1_228	RS_GCF_001686985.1	PF03922
206.7	9e-62	UCJD01000008.1_26	GB_GCA_900472605.1	PF03922
64.6	1.8e-18	NZ_KB849749.1_1289	RS_GCF_000368905.1	PF03922
117.8	8.5e-35	NZ_KB849747.1_89	RS_GCF_000368905.1	PF03922
190.7	5.4e-57	NZ_PGCP01000016.1_7	RS_GCF_002812985.1	PF03922
220.5	3.4e-66	NZ_NJAK01000002.1_284	RS_GCF_002632755.1	PF03922
193.2	1.2e-57	NZ_CP026925.1_155	RS_GCF_002943835.1	PF03922
130.2	3.5e-38	CP006667.1_4001	GB_GCA_000471925.1	PF03922
158.7	6.4e-47	CP006668.1_62	GB_GCA_000471925.1	PF03922
85	2.6e-24	NZ_FCOI02000027.1_70	RS_GCF_001544795.2	PF03922
158.2	9.2e-47	NZ_FCOI02000013.1_50	RS_GCF_001544795.2	PF03922
139.4	2.8e-41	NVUP01000023.1_12	GB_GCA_002401945.1	PF03922
162.5	5.3e-48	BBSL01000452.1_15	GB_GCA_001319865.1	PF03922
95.1	2.5e-27	BBSL01000049.1_5	GB_GCA_001319865.1	PF03922
109.8	7.3e-32	BBSL01000266.1_9	GB_GCA_001319865.1	PF03922
134.6	4.4e-40	NZ_NGUO01000024.1_25	RS_GCF_002206635.1	PF03922
86.4	7e-25	NZ_PXWF02000192.1_2	RS_GCF_003011895.2	PF03922
188.8	2.9e-56	NC_017956.1_449	RS_GCF_000264455.2	PF03922
84.9	6.8e-25	NZ_CP009217.1_655	RS_GCF_000746585.1	PF03922
117.9	5e-35	NZ_CP009217.1_729	RS_GCF_000746585.1	PF03922
63.5	2.5e-18	NZ_CP009217.1_733	RS_GCF_000746585.1	PF03922
102.3	3e-30	NZ_CP009217.1_730	RS_GCF_000746585.1	PF03922
90.3	1.5e-26	NZ_CP009217.1_731	RS_GCF_000746585.1	PF03922
180.1	1e-53	NZ_LPVY01000008.1_4	RS_GCF_001613805.1	PF03922
143.2	1.5e-42	PERL01000009.1_67	GB_GCA_002928735.1	PF03922
176.9	5.1e-53	NZ_PTPX01000016.1_1	RS_GCF_003260095.1	PF03922
164.4	5.9e-49	LADU01000021.1_39	GB_GCA_000961795.1	PF03922
97.2	5.4e-28	NZ_AEJF01000068.1_23	RS_GCF_001028175.1	PF03922
89.5	1.2e-25	NZ_AEJF01000028.1_58	RS_GCF_001028175.1	PF03922
149.5	4.9e-44	NZ_AEJF01000148.1_50	RS_GCF_001028175.1	PF03922
65.6	2.5e-18	NZ_AEJF01000152.1_10	RS_GCF_001028175.1	PF03922
112.1	1.4e-32	NZ_AEJF01000080.1_18	RS_GCF_001028175.1	PF03922
191.8	3.1e-57	NZ_LMLH01000030.1_18	RS_GCF_001421885.1	PF03922
167.2	8.7e-50	NZ_LJTC01000002.1_473	RS_GCF_001306915.1	PF03922
191.7	3.1e-57	NZ_FORC01000008.1_26	RS_GCF_900113905.1	PF03922
182.4	7.4e-55	NZ_CCXM01000001.1_907	RS_GCF_000825685.1	PF03922
185.6	1.8e-55	NZ_CDDB01000097.1_40	RS_GCF_000820105.1	PF03922
193.6	7.7e-58	NZ_AQWM01000038.1_13	RS_GCF_000376105.1	PF03922
103.6	2.9e-30	NZ_AQWM01000027.1_8	RS_GCF_000376105.1	PF03922
75.5	1.3e-21	NZ_AQWM01000027.1_7	RS_GCF_000376105.1	PF03922
170.4	5.6e-51	DLHR01000010.1_31	GB_GCA_002483315.1	PF03922
225.5	1.4e-67	NZ_BCNP01000013.1_117	RS_GCF_001515505.1	PF03922
143.9	1.4e-42	NZ_FNSK01000001.1_589	RS_GCF_900105075.1	PF03922
189.3	1.3e-56	NZ_PXNN01000005.1_54	RS_GCF_003007685.1	PF03922
187.7	1.7e-56	NZ_JWSW01000009.1_14	RS_GCF_000828125.2	PF03922
186.2	1.1e-55	QBLU01000054.1_8	GB_GCA_003241875.1	PF03922
137.2	5.6e-41	NZ_LSZP01000037.1_17	RS_GCF_001580045.1	PF03922
174	4.7e-52	NZ_KB913035.1_2103	RS_GCF_000384255.1	PF03922
208.8	2.3e-62	NZ_LAZS01000010.1_84	RS_GCF_002007205.1	PF03922
181.7	2.4e-54	DKML01000025.1_46	GB_GCA_002470515.1	PF03922
85.6	1e-24	NZ_QJTP01000007.1_202	RS_GCF_003217615.1	PF03922
164.3	4.5e-49	NZ_CM003594.1_1072	RS_GCF_001435295.1	PF03922
210.8	6.4e-63	UBXS01000069.1_14	GB_GCA_900469595.1	PF03922
96	5.7e-28	DJIP01000124.1_1	GB_GCA_002433675.1	PF03922
156.2	2e-46	DJIP01000124.1_2	GB_GCA_002433675.1	PF03922
85.2	1.3e-24	NZ_LMRA01000016.1_18	RS_GCF_001424705.1	PF03922
182.4	9.7e-55	DITH01000070.1_3	GB_GCA_002422745.1	PF03922
224.6	4.2e-67	NZ_NNRI01000010.1_1	RS_GCF_002270415.1	PF03922
153.4	1.4e-45	MGZO01000039.1_2	GB_GCA_001802655.1	PF03922
210.8	3.2e-63	NZ_CP016044.1_1436	RS_GCF_001729265.1	PF03922
137.9	7.7e-41	NZ_FNQJ01000001.1_267	RS_GCF_900107605.1	PF03922
206.5	5.9e-62	MHZN01000187.1_3	GB_GCA_001830395.1	PF03922
40.3	6.7e-11	NZ_FPAP01000001.1_664	RS_GCF_900116415.1	PF03922
195.3	2.9e-58	NZ_LHVH01000019.1_66	RS_GCF_001269885.1	PF03922
155.5	3.6e-46	NZ_FWFO01000001.1_1497	RS_GCF_900172225.1	PF03922
176.4	9.3e-53	DCKE01000020.1_3	GB_GCA_002320285.1	PF03922
189.3	1.6e-56	NC_009654.1_1249	RS_GCF_000017285.1	PF03922
191.1	4e-57	QFPN01000011.1_21	GB_GCA_003241695.1	PF03922
231.9	1.7e-69	NC_021505.1_536	RS_GCF_000412675.1	PF03922
116.6	2.4e-34	NZ_AQWL01000007.1_128	RS_GCF_000376425.1	PF03922
151.7	4.1e-45	NZ_AQWL01000001.1_158	RS_GCF_000376425.1	PF03922
153.5	1.2e-45	CAGT01000284.1_10	GB_GCA_000285815.1	PF03922
70.7	2.9e-20	CAGT01000098.1_1	GB_GCA_000285815.1	PF03922
81.4	1.5e-23	CAGT01000135.1_14	GB_GCA_000285815.1	PF03922
143.2	2e-42	NZ_BAZF01000003.1_156	RS_GCF_000813145.1	PF03922
140.7	1.3e-41	DHXL01000387.1_3	GB_GCA_002415335.1	PF03922
193.7	5.3e-58	NC_014375.1_2088	RS_GCF_000144605.1	PF03922
198.1	4.4e-59	NZ_LACH01000012.1_25	RS_GCF_000968015.1	PF03922
234.2	3.2e-70	NZ_AUED01000021.1_113	RS_GCF_000425805.1	PF03922
63.6	6.2e-18	NZ_AUED01000026.1_23	RS_GCF_000425805.1	PF03922
220.6	4.5e-66	NZ_CP007044.2_3077	RS_GCF_000520015.2	PF03922
121.3	1.1e-35	NZ_PSNW01000004.1_311	RS_GCF_002930645.1	PF03922
58.6	1.8e-16	NZ_PSNW01000005.1_157	RS_GCF_002930645.1	PF03922
191	5.3e-57	NZ_FNBW01000017.1_2	RS_GCF_900102465.1	PF03922
188.5	2e-56	QFNN01000154.1_6	GB_GCA_003240855.1	PF03922
199	1.5e-59	NC_018177.1_3340	RS_GCF_000279165.1	PF03922
152.8	1.8e-45	NZ_JHYG01000007.1_142	RS_GCF_000687875.1	PF03922
182.1	2.1e-54	NZ_KQ236688.1_568	RS_GCF_001183545.1	PF03922
196.4	1.5e-58	NZ_LPNO01000025.1_7	RS_GCF_001952855.1	PF03922
188.8	3.8e-56	NC_009485.1_891	RS_GCF_000015165.1	PF03922
125.4	5.7e-37	NZ_CP017480.1_3400	RS_GCF_001887595.1	PF03922
207.6	2.4e-62	NCEF01000033.1_4	GB_GCA_002280565.1	PF03922
167.4	5.7e-50	NZ_BFBR01000001.1_119	RS_GCF_003112735.1	PF03922
144.1	1.5e-42	NIOE01000004.1_157	GB_GCA_002205125.1	PF03922
108.8	9.4e-32	NIOE01000004.1_139	GB_GCA_002205125.1	PF03922
170.2	9.6e-51	NZ_KB889967.1_3313	RS_GCF_000372885.1	PF03922
199.4	1.8e-59	NZ_KB905371.1_119	RS_GCF_000378985.1	PF03922
148.3	4.1e-44	NZ_LDJL01000007.1_152	RS_GCF_001431405.1	PF03922
111.1	1e-32	NZ_LDJL01000002.1_259	RS_GCF_001431405.1	PF03922
196.6	1.1e-58	NZ_LT707064.1_2023	RS_GCF_900156465.1	PF03922
203.7	7e-61	NZ_CP018049.1_4597	RS_GCF_002934065.1	PF03922
141.2	7e-42	NZ_NESC01000009.1_10	RS_GCF_003063575.1	PF03922
106.3	3.3e-31	NZ_NESC01000010.1_13	RS_GCF_003063575.1	PF03922
200.6	5.8e-60	NZ_CP016499.1_3855	RS_GCF_001713475.1	PF03922
121.8	9.7e-36	NZ_JRKO01000063.1_16	RS_GCF_000763885.1	PF03922
175.8	1.4e-52	DISE01000081.1_6	GB_GCA_002421865.1	PF03922
203.2	8.9e-61	NZ_PKRP01000001.1_550	RS_GCF_002855515.1	PF03922
169.7	8.5e-51	MPCW01000019.1_26	GB_GCA_001874325.1	PF03922
132.5	3.6e-39	NZ_FOEP01000017.1_22	RS_GCF_900110775.1	PF03922
212.3	1.1e-63	NZ_NBVR01000031.1_111	RS_GCF_002607735.1	PF03922
234.3	2.5e-70	NC_009436.1_2368	RS_GCF_000016325.1	PF03922
229.3	9.1e-69	NZ_MTKD01000008.1_239	RS_GCF_002072125.1	PF03922
211	4e-63	NZ_LAPT01000018.1_16	RS_GCF_003194385.1	PF03922
211.4	1.9e-63	NZ_ATMI01000012.1_138	RS_GCF_000439375.1	PF03922
26.8	1.9e-06	NZ_FNKX01000001.1_1594	RS_GCF_900101795.1	PF03922
106.3	8.3e-31	NZ_FNKX01000003.1_838	RS_GCF_900101795.1	PF03922
148.2	1.1e-43	NZ_FNKX01000003.1_516	RS_GCF_900101795.1	PF03922
96	1.1e-27	NZ_FNKX01000001.1_1205	RS_GCF_900101795.1	PF03922
194.4	5.4e-58	NZ_MUNM01000014.1_22	RS_GCF_002286815.1	PF03922
108.9	5.4e-32	NZ_FOUR01000002.1_342	RS_GCF_900114925.1	PF03922
193	9e-58	NZ_FOUR01000001.1_473	RS_GCF_900114925.1	PF03922
93.3	3.3e-27	NZ_PZJN01000004.1_167	RS_GCF_003206695.1	PF03922
179.2	1e-53	NZ_JUGF01000001.1_211	RS_GCF_000799165.1	PF03922
219.3	1.2e-65	NZ_PITQ01000003.1_454	RS_GCF_002834385.1	PF03922
210	5.4e-63	NZ_BANW01000004.1_27	RS_GCF_000341505.1	PF03922
208.9	2.1e-62	NZ_KB898373.1_28	RS_GCF_000377565.1	PF03922
61.8	1.8e-17	NZ_KB851200.1_477	RS_GCF_000368065.1	PF03922
107.6	1.6e-31	NZ_KB851199.1_369	RS_GCF_000368065.1	PF03922
168.6	1.1e-50	QCGV01000003.1_89	GB_GCA_003278145.1	PF03922
132.8	3.9e-39	NZ_AQQP01000024.1_34	RS_GCF_002210165.1	PF03922
185.3	2.5e-55	NZ_FNNU01000002.1_37	RS_GCF_900106975.1	PF03922
204	5.1e-61	NZ_BATI01000017.1_18	RS_GCF_000467105.1	PF03922
159	4.8e-47	NZ_FCOD02000001.1_162	RS_GCF_001544655.2	PF03922
81.1	3.7e-23	NZ_FCOD02000010.1_128	RS_GCF_001544655.2	PF03922
122.5	7.2e-36	NZ_FCOD02000053.1_3	RS_GCF_001544655.2	PF03922
86.1	1.1e-24	NZ_FCOD02000021.1_41	RS_GCF_001544655.2	PF03922
98.4	1.8e-28	NZ_FCOD02000030.1_69	RS_GCF_001544655.2	PF03922
157.9	5e-47	NZ_QBTW01000003.1_131	RS_GCF_003057865.1	PF03922
160.4	1.1e-47	NZ_JOMG01000001.1_327	RS_GCF_000711225.1	PF03922
146.8	1.2e-43	NZ_NKTY01000002.1_143	RS_GCF_003207825.1	PF03922
172.5	1.4e-51	NC_012969.1_2149	RS_GCF_000023745.1	PF03922
187.5	4.1e-56	NZ_MSLT01000018.1_288	RS_GCF_002149925.1	PF03922
132.1	6.8e-39	NZ_CP012605.1_3503	RS_GCF_001653935.1	PF03922
103.7	3.5e-30	NZ_CP012605.1_1344	RS_GCF_001653935.1	PF03922
154.4	9.7e-46	NZ_CP012605.1_3197	RS_GCF_001653935.1	PF03922
80.1	6.1e-23	NZ_CP012605.1_545	RS_GCF_001653935.1	PF03922
72.4	1.4e-20	NZ_CP012605.1_939	RS_GCF_001653935.1	PF03922
157.4	7.6e-47	NZ_LROZ01000016.1_7	RS_GCF_001549985.1	PF03922
178.2	1.9e-53	DIMG01000028.1_13	GB_GCA_002425415.1	PF03922
56.5	5.8e-16	PCCP01000084.1_48	GB_GCA_002731775.1	PF03922
162.3	3.3e-48	NZ_PEBU01000009.1_121	RS_GCF_002887595.1	PF03922
177.7	2.2e-53	PALX01000004.1_4	GB_GCA_002710775.1	PF03922
179.3	1.5e-53	DBTR01000013.1_14	GB_GCA_002307145.1	PF03922
170.5	5.6e-51	PFKE01000159.1_10	GB_GCA_002784145.1	PF03922
232.3	1.9e-69	NZ_AP017605.1_5385	RS_GCF_002356515.1	PF03922
197.6	4.7e-59	PAPM01000035.1_102	GB_GCA_002708905.1	PF03922
66.7	6.4e-19	PAPM01000037.1_44	GB_GCA_002708905.1	PF03922
119	6.6e-35	NZ_BDAC01000013.1_179	RS_GCF_002091635.1	PF03922
230.1	5.7e-69	NZ_BDAC01000033.1_36	RS_GCF_002091635.1	PF03922
175.6	2.7e-52	NZ_CP012334.1_102	RS_GCF_001704295.1	PF03922
63.4	4.4e-18	NZ_NEGD01000006.1_23	RS_GCF_002135245.1	PF03922
131	8.8e-39	NZ_NEGD01000013.1_79	RS_GCF_002135245.1	PF03922
128.1	1.1e-37	NZ_JQNP01000001.1_3191	RS_GCF_000745325.1	PF03922
155.2	5.7e-46	NZ_JQNP01000001.1_1766	RS_GCF_000745325.1	PF03922
220.8	4.8e-66	NZ_MLJI01000001.1_2128	RS_GCF_002095535.1	PF03922
148.5	3.6e-44	NZ_CP021912.1_985	RS_GCF_003264115.1	PF03922
209.4	9.2e-63	NZ_MAYN01000008.1_1087	RS_GCF_001691555.1	PF03922
191.2	3.6e-57	NZ_QFYQ01000001.1_1649	RS_GCF_003254475.1	PF03922
220.6	4.4e-66	NC_021500.1_236	RS_GCF_000410515.1	PF03922
95.2	6e-28	MGYU01000076.1_8	GB_GCA_001801885.1	PF03922
72.1	7.3e-21	MGYU01000076.1_9	GB_GCA_001801885.1	PF03922
227.4	4.7e-68	NZ_QKVL01000003.1_279	RS_GCF_003231275.1	PF03922
136.4	3.7e-40	NZ_KB906282.1_18	RS_GCF_000381265.1	PF03922
98	2.1e-28	NZ_KB906270.1_34	RS_GCF_000381265.1	PF03922
143	2.8e-42	PHCC01000024.1_65	GB_GCA_002842215.1	PF03922
121.7	9.6e-36	PHCC01000017.1_11	GB_GCA_002842215.1	PF03922
148.6	4.4e-44	UBA12163_contig_2259_7	GB_GCA_003509785.1	PF03922
180.8	6.7e-54	UBA8526_contig_382575_8	GB_GCA_003524365.1	PF03922
166.9	1.1e-49	NZ_CP019628.1_2596	RS_GCF_001999225.1	PF03922
191.9	2.1e-57	NZ_NEVK01000008.1_683	RS_GCF_002261265.1	PF03922
163.6	8.9e-49	NZ_JQJA01000031.1_22	RS_GCF_000754225.1	PF03922
96.9	2.5e-28	NZ_JQJA01000031.1_23	RS_GCF_000754225.1	PF03922
47.4	3.8e-13	NZ_NHRO01000003.1_310	RS_GCF_002165295.1	PF03922
111.8	6.6e-33	NZ_NHRO01000004.1_15	RS_GCF_002165295.1	PF03922
50.4	4.5e-14	NZ_NHRO01000001.1_155	RS_GCF_002165295.1	PF03922
70.2	4e-20	NZ_NHRO01000001.1_153	RS_GCF_002165295.1	PF03922
60.3	4.2e-17	NZ_NHRO01000001.1_152	RS_GCF_002165295.1	PF03922
135.2	4.6e-40	NZ_NHRO01000004.1_14	RS_GCF_002165295.1	PF03922
65.2	2.8e-18	CP022114.1_4198	GB_GCA_002211745.1	PF03922
65.2	2.9e-18	CP022114.1_4196	GB_GCA_002211745.1	PF03922
65.6	2.1e-18	CP022114.1_4197	GB_GCA_002211745.1	PF03922
202.9	1e-60	UBJK01000001.1_147	GB_GCA_900465605.1	PF03922
158.4	4.8e-47	NZ_QKYU01000022.1_18	RS_GCF_003253705.1	PF03922
185.2	1.6e-55	QFNK01000266.1_2	GB_GCA_003240795.1	PF03922
163.1	8.4e-49	DHYG01000025.1_34	GB_GCA_002414005.1	PF03922
48.4	1.2e-13	DHYG01000058.1_14	GB_GCA_002414005.1	PF03922
153.1	1.5e-45	NC_014718.1_168	RS_GCF_000198775.1	PF03922
95	9.4e-28	NC_014722.1_960	RS_GCF_000198775.1	PF03922
171.4	2.7e-51	NZ_CP018194.1_177	RS_GCF_001889545.1	PF03922
220.6	5.4e-66	NZ_PYMJ01000051.1_28	RS_GCF_003025615.1	PF03922
128.6	5.2e-38	NZ_LUKD01000008.1_179	RS_GCF_001592745.1	PF03922
94.1	2.3e-27	NZ_CP011409.1_1331	RS_GCF_001267925.1	PF03922
157	1.2e-46	NZ_CP011409.1_2516	RS_GCF_001267925.1	PF03922
170.1	6.3e-51	NZ_JUHH01000001.1_923	RS_GCF_000799735.1	PF03922
147.2	1.3e-43	NZ_LNWY01000013.1_50	RS_GCF_001681715.1	PF03922
195.1	2.9e-58	NZ_PVNP01000182.1_67	RS_GCF_002993365.1	PF03922
157.7	6.4e-47	NZ_FRDB01000086.1_2	RS_GCF_900143145.1	PF03922
97.2	1.2e-28	NZRE01000048.1_6	GB_GCA_002696125.1	PF03922
161.6	2.3e-48	NZRE01000037.1_12	GB_GCA_002696125.1	PF03922
187.9	4.1e-56	NZ_CP020539.1_27	RS_GCF_002080435.1	PF03922
221.1	3e-66	NZ_FXWP01000009.1_60	RS_GCF_900184035.1	PF03922
96.6	2.6e-28	NZ_AVPT01000032.1_17	RS_GCF_000768335.1	PF03922
192.6	1.8e-57	NZ_AKJP02000006.1_69	RS_GCF_000282275.2	PF03922
62.3	8.8e-18	MNCZ01000135.1_36	GB_GCA_001914695.1	PF03922
200	8.3e-60	NZ_JYHV01000010.1_35	RS_GCF_000952685.1	PF03922
149.9	7.3e-45	DKJU01000004.1_421	GB_GCA_002454875.1	PF03922
178.9	1.7e-53	UBA10638_contig_10132_4	GB_GCA_003527885.1	PF03922
239.4	8e-72	NZ_CP009048.1_547	RS_GCF_000746525.1	PF03922
213.1	7.8e-64	NZ_MRWE01000018.1_16	RS_GCF_002093665.1	PF03922
162.3	1.6e-48	NCJP01000064.1_3	GB_GCA_002278985.1	PF03922
159.7	9.4e-48	NCJP01000016.1_15	GB_GCA_002278985.1	PF03922
190	9.3e-57	UBA10707_contig_2_66	GB_GCA_003533245.1	PF03922
195.3	1.6e-58	QFQA01000037.1_12	GB_GCA_003248925.1	PF03922
129.1	3.4e-38	NZ_KB849175.1_206	RS_GCF_000367925.1	PF03922
107.2	2.2e-31	NZ_FOSS01000005.1_6	RS_GCF_900114355.1	PF03922
148.5	4.8e-44	NZ_FOSS01000001.1_655	RS_GCF_900114355.1	PF03922
210.5	8.1e-63	NZ_CP007237.1_361	RS_GCF_000583045.1	PF03922
188.6	1.2e-56	MAAJ01000001.1_291	GB_GCA_002163085.1	PF03922
160.9	6.1e-48	MAAQ01000014.1_81	GB_GCA_002162685.1	PF03922
147.4	9.1e-44	NZ_NKTX01000004.1_95	RS_GCF_003207815.1	PF03922
161.6	4e-48	NZ_GL949763.1_41	RS_GCF_000219565.1	PF03922
102.1	7.3e-30	NZ_GL949757.1_166	RS_GCF_000219565.1	PF03922
140.8	1.4e-41	NZ_NISI01000010.1_165	RS_GCF_002205845.1	PF03922
118.6	9e-35	NZ_NISI01000006.1_398	RS_GCF_002205845.1	PF03922
162.7	2e-48	NZ_BADT01000104.1_7	RS_GCF_000239855.1	PF03922
208.3	3.5e-62	UBQW01000013.1_74	GB_GCA_900467745.1	PF03922
210.7	5.8e-63	NZ_AAUW01000010.1_200	RS_GCF_000168975.1	PF03922
193.6	1e-57	NZ_CP014870.1_5424	RS_GCF_001661075.1	PF03922
223.2	6e-67	NZ_FQUH01000003.1_253	RS_GCF_900129185.1	PF03922
155.4	2.5e-46	NZ_QGGP01000002.1_69	RS_GCF_003148645.1	PF03922
221.9	1.6e-66	NZ_CPWN01000003.1_474	RS_GCF_001098625.1	PF03922
155.8	2.2e-46	NZ_NHTQ01000001.1_930	RS_GCF_002166865.1	PF03922
136.4	3.5e-40	NZ_JONP01000003.1_144	RS_GCF_000711725.1	PF03922
130.2	1.8e-38	NZ_NEFZ01000005.1_135	RS_GCF_002135205.1	PF03922
69	1e-19	NZ_NEFZ01000001.1_468	RS_GCF_002135205.1	PF03922
237.3	4e-71	NZ_JHYW01000013.1_58	RS_GCF_000621225.1	PF03922
186.1	1.8e-55	NZ_CP021108.1_180	RS_GCF_002119685.1	PF03922
138.5	4.5e-41	NZ_AIEL01000018.1_45	RS_GCF_000248355.1	PF03922
66	7.7e-19	NZ_AIEL01000053.1_2	RS_GCF_000248355.1	PF03922
177.7	5.4e-53	NZ_AKFJ01000010.1_112	RS_GCF_000272475.1	PF03922
81.1	2.2e-23	NZ_AKFJ01000028.1_21	RS_GCF_000272475.1	PF03922
80.7	1.8e-23	NZ_AUGF01000007.1_88	RS_GCF_000426885.1	PF03922
52.8	1e-14	NZ_LNRZ01000006.1_277	RS_GCF_001468265.1	PF03922
112.2	7.6e-33	NZ_FNPT01000006.1_284	RS_GCF_900107375.1	PF03922
154.7	7.3e-46	NZ_FNPT01000027.1_39	RS_GCF_900107375.1	PF03922
94.9	1.6e-27	NZ_LDSL01000136.1_7	RS_GCF_001476815.1	PF03922
105.8	7.2e-31	NZ_LDSL01000038.1_66	RS_GCF_001476815.1	PF03922
159.8	2e-47	NZ_LDSL01000038.1_74	RS_GCF_001476815.1	PF03922
84.6	2.1e-24	NZ_LMQB01000001.1_147	RS_GCF_001424045.1	PF03922
170.8	8.7e-51	NZ_FKBS01000006.1_227	RS_GCF_900078315.1	PF03922
179.7	1.1e-53	NZ_HG916765.1_2543	RS_GCF_000612685.1	PF03922
50.1	6.5e-14	NZ_ARWA01000001.1_905	RS_GCF_000385335.1	PF03922
220.9	3.2e-66	NZ_JMPI01000029.1_155	RS_GCF_000735355.1	PF03922
201.1	4.1e-60	NC_009439.1_3879	RS_GCF_000016565.1	PF03922
116.1	4.6e-34	NC_009439.1_437	RS_GCF_000016565.1	PF03922
187	7.3e-56	NZ_LAQL01000002.1_201	RS_GCF_001026905.1	PF03922
194.1	4.3e-58	NZ_CP022390.1_1647	RS_GCF_003076515.1	PF03922
145.4	4.2e-43	NZ_CP023548.1_2112	RS_GCF_002407205.1	PF03922
88.1	2.2e-25	NZ_LKEG01000062.1_124	RS_GCF_001645105.1	PF03922
202.3	2.2e-60	NZ_LKEG01000015.1_73	RS_GCF_001645105.1	PF03922
177.3	7.9e-53	NZ_KB905168.1_218	RS_GCF_000378625.1	PF03922
83.3	2.3e-24	NC_010519.1_804	RS_GCF_000019405.1	PF03922
49.3	6e-14	NC_010519.1_803	RS_GCF_000019405.1	PF03922
220.7	4.6e-66	NZ_FNYJ01000008.1_52	RS_GCF_900108875.1	PF03922
93.5	3.2e-27	NZ_PJRN01000001.1_48	RS_GCF_002930105.1	PF03922
150.9	4.3e-45	NZ_NAIA01000003.1_1093	RS_GCF_002192535.1	PF03922
164.8	3.1e-49	contig_231_293	GB_GCA_003530515.1	PF03922
103.6	2.8e-30	NZ_MDEC01000005.1_146	RS_GCF_002939785.1	PF03922
145.1	5.2e-43	NZ_MDEC01000005.1_147	RS_GCF_002939785.1	PF03922
129.6	3.1e-38	NZ_MDEC01000011.1_16	RS_GCF_002939785.1	PF03922
191.6	2.6e-57	NZ_QAII01000064.1_32	RS_GCF_003060965.1	PF03922
215.7	1.2e-64	NZ_CP017671.1_2303	RS_GCF_001874625.1	PF03922
207.1	4.8e-62	MKVZ01000020.1_51	GB_GCA_001898995.1	PF03922
138.5	4e-41	DFCG01000073.1_41	GB_GCA_002367455.1	PF03922
70.4	2.9e-20	DFCG01000087.1_20	GB_GCA_002367455.1	PF03922
138.5	4e-41	NZ_KI530756.1_205	RS_GCF_000488255.1	PF03922
61.2	2e-17	NZ_KI530754.1_331	RS_GCF_000488255.1	PF03922
95.6	9.7e-28	NZ_FTMY01000003.1_107	RS_GCF_900156165.1	PF03922
167	1.2e-49	NZ_FTMY01000001.1_157	RS_GCF_900156165.1	PF03922
191.9	2.8e-57	NZ_JYLD01000025.1_7	RS_GCF_001043025.1	PF03922
175.3	1.6e-52	NZ_LM994635.1_60	RS_GCF_000752995.2	PF03922
240.2	4e-72	NZ_CP014034.2_1134	RS_GCF_001558415.2	PF03922
125.3	5.5e-37	NZ_QFYR01000006.1_60	RS_GCF_003254705.1	PF03922
195.5	1.7e-58	NZ_QFYR01000001.1_330	RS_GCF_003254705.1	PF03922
210.6	5e-63	NZ_AJHJ01000005.1_218	RS_GCF_000257645.1	PF03922
203.1	1.3e-60	NZ_MSDF01000013.1_254	RS_GCF_002022275.1	PF03922
223.4	2.8e-67	NZ_NXGB01000010.1_9	RS_GCF_002850605.1	PF03922
193.6	8.3e-58	NZ_FOCB01000025.1_39	RS_GCF_900109995.1	PF03922
176	1.7e-52	NZ_PJBB01000003.1_2949	RS_GCF_002836595.1	PF03922
177	1.7e-52	NZ_LSIC01000180.1_28	RS_GCF_001556045.1	PF03922
179.7	2.5e-53	NZ_LSIC01000078.1_101	RS_GCF_001556045.1	PF03922
236.9	4.4e-71	NZ_CCDF01000019.1_43	RS_GCF_000751755.1	PF03922
117.1	2.4e-34	NZ_FQWU01000004.1_80	RS_GCF_900129765.1	PF03922
133	3.1e-39	NZ_FQWU01000001.1_4	RS_GCF_900129765.1	PF03922
96.4	7.5e-28	NZ_QKTZ01000036.1_17	RS_GCF_003253405.1	PF03922
89.3	1.1e-25	NZ_QKTZ01000017.1_67	RS_GCF_003253405.1	PF03922
164.9	5.4e-49	NZ_JWJG01000028.1_594	RS_GCF_000818395.1	PF03922
101.3	1.7e-29	NZ_JWJG01000028.1_2614	RS_GCF_000818395.1	PF03922
201.4	2.6e-60	NZ_CP020100.1_642	RS_GCF_002056295.1	PF03922
59.9	5.6e-17	NZ_ONZI01000003.1_551	RS_GCF_900312995.1	PF03922
159.3	2e-47	NZ_ONZI01000001.1_193	RS_GCF_900312995.1	PF03922
59.9	5.6e-17	NZ_ONZI01000004.1_246	RS_GCF_900312995.1	PF03922
94.5	1.4e-27	NZ_ONZI01000001.1_1066	RS_GCF_900312995.1	PF03922
173.6	1.5e-51	NZ_CYTT01000005.1_277	RS_GCF_001299435.1	PF03922
201.5	3.8e-60	NZ_LT629801.1_23	RS_GCF_900105575.1	PF03922
183.2	1.3e-54	NZ_FODT01000001.1_127	RS_GCF_900110435.1	PF03922
144.3	2.2e-43	PCBA01000025.1_8	GB_GCA_002730855.1	PF03922
176.6	1.8e-52	NZ_NJIG01000007.1_147	RS_GCF_002209535.1	PF03922
167.4	1.9e-50	PBNH01000010.1_43	GB_GCA_002723035.1	PF03922
104.8	2.1e-30	NZ_FSRM01000002.1_934	RS_GCF_900141745.1	PF03922
67.4	5.9e-19	NZ_FSRM01000001.1_375	RS_GCF_900141745.1	PF03922
155.5	5.9e-46	NZ_FSRM01000001.1_2236	RS_GCF_900141745.1	PF03922
102.1	1.4e-29	NZ_FSRM01000001.1_2198	RS_GCF_900141745.1	PF03922
104.4	2.7e-30	NZ_FSRM01000001.1_286	RS_GCF_900141745.1	PF03922
165.9	1.5e-49	NZ_FRDL01000007.1_100	RS_GCF_900143155.1	PF03922
168.2	5e-50	NZ_GG771007.1_1	RS_GCF_000164635.1	PF03922
161	1.4e-47	NZ_FNYE01000005.1_84	RS_GCF_900108945.1	PF03922
67.4	6.4e-19	NZ_FNYE01000029.1_23	RS_GCF_900108945.1	PF03922
94.9	2.4e-27	NZ_FNYE01000032.1_52	RS_GCF_900108945.1	PF03922
163.6	9.6e-49	QKGH01000267.1_7	GB_GCA_003250495.1	PF03922
149.3	3.4e-44	NZ_CP014796.1_4245	RS_GCF_001969385.1	PF03922
104.3	1.8e-30	NZ_QLMG01000012.1_6	RS_GCF_003259905.1	PF03922
125.5	7.4e-37	NZ_KB908078.1_16	RS_GCF_000382345.1	PF03922
234.1	2.7e-70	DIEE01000176.1_11	GB_GCA_002418465.1	PF03922
202.4	1.9e-60	NZ_CM001514.1_4922	RS_GCF_000263715.2	PF03922
161.3	3.2e-48	DFBY01000011.1_48	GB_GCA_002366815.1	PF03922
147.2	1.4e-43	NZ_JQLS01000008.1_1585	RS_GCF_000744325.1	PF03922
148.2	7.4e-44	NZ_JQLS01000008.1_3555	RS_GCF_000744325.1	PF03922
77.9	2.3e-22	NZ_FMZV01000020.1_15	RS_GCF_900101475.1	PF03922
167	1.1e-49	NZ_BDDT01000002.1_500	RS_GCF_001661495.1	PF03922
159.5	1.9e-47	NCJT01000017.1_25	GB_GCA_002282565.1	PF03922
184.8	3.2e-55	NCJT01000022.1_39	GB_GCA_002282565.1	PF03922
205.1	2.2e-61	DCDI01000157.1_4	GB_GCA_002316345.1	PF03922
169.9	1.3e-50	NZ_LRRU01000004.1_114	RS_GCF_001641615.1	PF03922
116.3	1.2e-34	LSMQ01000021.1_1	GB_GCA_001566825.1	PF03922
126	1.2e-37	LSMQ01000123.1_22	GB_GCA_001566825.1	PF03922
202.4	2.1e-60	NZ_JYLO01000022.1_60	RS_GCF_001439845.1	PF03922
200.9	4.6e-60	NZ_FPBC01000015.1_68	RS_GCF_900116605.1	PF03922
103.1	2.5e-30	NZ_AVPS01000008.1_106	RS_GCF_000768345.1	PF03922
139.1	2.7e-41	NZ_FOGD01000011.1_34	RS_GCF_900111115.1	PF03922
167.4	6.2e-50	DDIN01000008.1_1574	GB_GCA_002338565.1	PF03922
161.6	3.9e-48	CP012388.1_3568	GB_GCA_001708385.1	PF03922
55.8	6.6e-16	NZ_NKHK01000057.1_7	RS_GCF_002224245.1	PF03922
44.3	2.2e-12	NZ_NKHK01000020.1_29	RS_GCF_002224245.1	PF03922
228.2	2.3e-68	NC_014121.1_1607	RS_GCF_000025565.1	PF03922
144.8	3.4e-43	NZ_LZMQ01000003.1_1253	RS_GCF_001870365.1	PF03922
88.4	7.4e-26	NZ_BCYQ01000007.1_3	RS_GCF_001598275.1	PF03922
131.6	5.7e-39	DCXY01000007.1_29	GB_GCA_002329155.1	PF03922
154.6	5.2e-46	DCXY01000002.1_60	GB_GCA_002329155.1	PF03922
166.6	1.1e-49	NZNC01000003.1_159	GB_GCA_002692965.1	PF03922
81.2	1.8e-23	NZ_FOSN01000009.1_62	RS_GCF_900114285.1	PF03922
97.6	1.8e-28	NZ_FOSN01000009.1_61	RS_GCF_900114285.1	PF03922
238.3	2e-71	NZ_JXDG01000062.1_29	RS_GCF_000820515.1	PF03922
199.3	1.8e-59	NZ_CP019856.1_5232	RS_GCF_002007785.1	PF03922
24.3	2.8e-06	DIUW01000032.1_24	GB_GCA_002423125.1	PF03922
224.3	2.7e-67	NZ_LN907827.1_1920	RS_GCF_001517405.1	PF03922
214.3	3.4e-64	NC_011566.1_3036	RS_GCF_000014885.1	PF03922
136.4	4e-40	NZ_FQUQ01000002.1_1081	RS_GCF_900129215.1	PF03922
149.3	3e-44	NZ_CH902584.1_512	RS_GCF_000152845.1	PF03922
155.1	5e-46	NZ_CH902584.1_3363	RS_GCF_000152845.1	PF03922
147	1e-43	NZ_CP014691.1_1324	RS_GCF_002005465.1	PF03922
176.5	5.9e-53	PHCM01000019.1_9	GB_GCA_002842255.1	PF03922
168	4.2e-50	NZ_MVBD01000006.1_178	RS_GCF_002000055.1	PF03922
144.4	7.4e-43	NZ_PZKE01000012.1_102	RS_GCF_003034965.1	PF03922
189.8	9.3e-57	NZ_FMVW01000003.1_151	RS_GCF_900102695.1	PF03922
184.2	3.7e-55	DJIW01000011.1_8	GB_GCA_002433805.1	PF03922
141.7	7.1e-42	NZ_JWLC01000014.1_171	RS_GCF_000813745.1	PF03922
232.3	8.6e-70	NZ_PJRR01000007.1_67	RS_GCF_002858865.1	PF03922
218.2	1.8e-65	NZ_PJRR01000022.1_47	RS_GCF_002858865.1	PF03922
241.4	2e-72	NZ_FNIJ01000017.1_118	RS_GCF_900103845.1	PF03922
161.6	2.9e-48	PHEB01000018.1_37	GB_GCA_002842735.1	PF03922
154.5	5e-46	NZ_PRDW01000012.1_73	RS_GCF_002927045.1	PF03922
99.5	3.5e-29	NZ_PRDW01000009.1_99	RS_GCF_002927045.1	PF03922
136.8	1.8e-40	QFOJ01000022.1_23	GB_GCA_003241185.1	PF03922
146.8	1.6e-43	QFOJ01000013.1_271	GB_GCA_003241185.1	PF03922
162	3.3e-48	NZ_JH651379.1_888	RS_GCF_000260115.1	PF03922
184.1	5.7e-55	NZ_QHJF01000024.1_100	RS_GCF_003259225.1	PF03922
170.3	6.1e-51	NZ_CP013355.1_364	RS_GCF_001543325.1	PF03922
206.4	8.6e-62	NZ_FORS01000001.1_868	RS_GCF_900114065.1	PF03922
195.3	2.6e-58	NZ_FMZQ01000024.1_41	RS_GCF_900102635.1	PF03922
89.8	7.1e-26	NZ_FCOH02000021.1_70	RS_GCF_001544595.1	PF03922
155.8	4.2e-46	NZ_FCOH02000011.1_157	RS_GCF_001544595.1	PF03922
138.9	4.6e-41	NZ_BCTJ01000060.1_4	RS_GCF_001571225.1	PF03922
177.6	3.9e-53	NZ_KN234778.1_12	RS_GCF_000764025.1	PF03922
228.1	2.1e-68	NZ_ASZC01000003.1_359	RS_GCF_000468095.1	PF03922
159	2.7e-47	DBUI01000039.1_3	GB_GCA_002307845.1	PF03922
169.2	1.2e-50	NZ_CP025120.1_711	RS_GCF_002838765.1	PF03922
149.5	2.6e-44	NZ_JPXI01000042.1_179	RS_GCF_000740675.1	PF03922
119.1	5.5e-35	NZ_JPXI01000037.1_162	RS_GCF_000740675.1	PF03922
207.9	3e-62	NZ_POUM01000013.1_123	RS_GCF_002890835.1	PF03922
223.4	7.2e-67	NZ_NSGA01000028.1_23	RS_GCF_002294945.1	PF03922
226.8	7.5e-68	NZ_AYWO01000026.1_8	RS_GCF_000502955.1	PF03922
119.3	3.5e-35	NZ_PUIV01000002.1_126	RS_GCF_003113265.1	PF03922
116.7	2.3e-34	NZ_PUIV01000003.1_99	RS_GCF_003113265.1	PF03922
53.9	4.1e-15	PLIX01000276.1_5	GB_GCA_003140135.1	PF03922
176.4	1.2e-52	NZ_NSLI01000002.1_498	RS_GCF_002288825.1	PF03922
195.5	2.6e-58	NZ_LT009740.1_233	RS_GCF_900012625.1	PF03922
167.7	4.7e-50	NYSK01000048.1_21	GB_GCA_002682935.1	PF03922
204	3e-61	NZ_LZGM01000036.1_12	RS_GCF_001690195.1	PF03922
107.7	2.2e-31	NZ_LMEW01000003.1_163	RS_GCF_001426525.1	PF03922
173.4	6.1e-52	NZ_MLHJ01000001.1_33	RS_GCF_001998965.1	PF03922
159.6	1.7e-47	NZ_KB899242.1_72	RS_GCF_000378125.1	PF03922
147	1.2e-43	NZ_KB899241.1_1867	RS_GCF_000378125.1	PF03922
88.8	1.2e-25	NZ_JFYR01000023.1_245	RS_GCF_000632025.1	PF03922
129	5.9e-38	NZ_JFYR01000001.1_293	RS_GCF_000632025.1	PF03922
153.5	1.8e-45	NZ_JFYR01000024.1_22	RS_GCF_000632025.1	PF03922
72.2	1.2e-20	LT605203.1_4047	GB_GCA_900089495.1	PF03922
169.6	1.1e-50	NZ_JADN01000007.1_158	RS_GCF_000518405.1	PF03922
200.7	7.1e-60	NZ_FNOX01000017.1_58	RS_GCF_900107155.1	PF03922
113	2.4e-33	NZ_NERY01000001.1_132	RS_GCF_003063375.1	PF03922
34.2	4.4e-09	PBYA01000056.1_28	GB_GCA_002729955.1	PF03922
37.4	4.6e-10	PBYA01000018.1_19	GB_GCA_002729955.1	PF03922
58.8	1.2e-16	PBYA01000032.1_143	GB_GCA_002729955.1	PF03922
195.4	1.7e-58	PBYA01000058.1_75	GB_GCA_002729955.1	PF03922
188.3	2.1e-56	NZ_ANFY01000003.1_285	RS_GCF_000331225.1	PF03922
191.5	2.8e-57	NZ_CDBN01000083.1_18	RS_GCF_000820085.1	PF03922
184.5	6.6e-55	NZ_JPYQ01000047.1_44	RS_GCF_000757525.1	PF03922
155.6	2.7e-46	NZ_BDOQ01000019.1_76	RS_GCF_003112435.1	PF03922
179.4	1.6e-53	DDLV01000103.1_31	GB_GCA_002340325.1	PF03922
163.6	1.1e-48	DDLV01000103.1_30	GB_GCA_002340325.1	PF03922
199	8.6e-60	LFTS01000268.1_2	GB_GCA_001513435.1	PF03922
93.3	3.8e-27	NZ_FNES01000021.1_4	RS_GCF_900100195.1	PF03922
173.7	8.6e-52	NZ_FNES01000021.1_5	RS_GCF_900100195.1	PF03922
138.2	6.5e-41	MGZK01000108.1_2	GB_GCA_001802125.1	PF03922
41.9	2.3e-11	MGZK01000013.1_4	GB_GCA_001802125.1	PF03922
207.6	2.3e-62	DDNV01000103.1_41	GB_GCA_002341315.1	PF03922
194.6	4e-58	NZ_CP019947.1_4240	RS_GCF_002025205.1	PF03922
193.1	8e-58	contig_3769_4	GB_GCA_003506635.1	PF03922
201.3	1.7e-60	NZ_LZGL01000009.1_162	RS_GCF_001690685.1	PF03922
121.8	6e-36	NZ_FRAQ01000001.1_643	RS_GCF_900142385.1	PF03922
201.5	2.2e-60	NZ_FRAQ01000001.1_690	RS_GCF_900142385.1	PF03922
147.4	8.7e-44	NZ_AUIJ01000001.1_33	RS_GCF_000423645.1	PF03922
192.8	1.7e-57	NZ_QJRM01000006.1_183	RS_GCF_003205275.1	PF03922
202.5	1.9e-60	NZ_QJRM01000009.1_209	RS_GCF_003205275.1	PF03922
235.5	1.3e-70	PEKX01000008.1_66	GB_GCA_002796985.1	PF03922
204	5e-61	NZ_LMLK01000027.1_232	RS_GCF_001422605.1	PF03922
147.8	6.2e-44	NZ_CP029843.1_2886	RS_GCF_003233695.1	PF03922
98.6	7.5e-29	NZ_CP029843.1_3114	RS_GCF_003233695.1	PF03922
175.8	2.5e-52	NZ_CP015411.1_1165	RS_GCF_001750165.1	PF03922
92.5	1.5e-26	NZ_FCOG02000030.1_59	RS_GCF_001544975.2	PF03922
103.3	7.3e-30	NZ_FCOG02000009.1_122	RS_GCF_001544975.2	PF03922
152.4	1.9e-45	DBTZ01000022.1_18	GB_GCA_002307315.1	PF03922
194	8.4e-58	NZ_LHPC01000007.1_252	RS_GCF_001297125.1	PF03922
196.9	1.2e-58	NZ_POWE01000059.1_38	RS_GCF_002895165.1	PF03922
224.4	2.3e-67	NZ_CPYD01000006.1_68	RS_GCF_001112925.1	PF03922
148.5	2.2e-44	NC_010531.1_1209	RS_GCF_000019745.1	PF03922
236.8	3.9e-71	NZ_CP012257.1_2194	RS_GCF_001277175.1	PF03922
195.7	2.5e-58	NZ_JYLL01000024.1_54	RS_GCF_001439695.1	PF03922
210.7	4.1e-63	NZ_ALOE01000020.1_13	RS_GCF_000291685.1	PF03922
186.6	1e-55	NZ_JRGK01000313.1_7	RS_GCF_000764645.1	PF03922
165.2	4.6e-49	NZ_OMPD01000009.1_524	RS_GCF_900312745.1	PF03922
126.2	3.1e-37	NZ_AUFV01000001.1_401	RS_GCF_000426685.1	PF03922
54.1	3.9e-15	NZ_AUFV01000010.1_61	RS_GCF_000426685.1	PF03922
113.8	3.7e-33	ASXI01000051.1_94	GB_GCA_000416445.1	PF03922
70.1	9.1e-20	ASXI01000219.1_2	GB_GCA_000416445.1	PF03922
153.6	2.2e-45	ASXI01000015.1_6	GB_GCA_000416445.1	PF03922
155.1	7.9e-46	ASXI01000041.1_25	GB_GCA_000416445.1	PF03922
105.7	1.1e-30	ASXI01000039.1_128	GB_GCA_000416445.1	PF03922
89.4	1.1e-25	ASXI01000053.1_13	GB_GCA_000416445.1	PF03922
168.5	3.1e-50	LADW01000057.1_73	GB_GCA_000961695.1	PF03922
130.9	9.1e-39	NZ_NTJI01000002.1_442	RS_GCF_002307375.1	PF03922
118.2	7.1e-35	NZ_NTJI01000005.1_220	RS_GCF_002307375.1	PF03922
175.6	1.2e-52	NZ_CP007715.1_1156	RS_GCF_000801145.1	PF03922
99.5	9.7e-29	NZ_FCOL02000022.1_72	RS_GCF_001544515.1	PF03922
171.1	3.1e-51	NZ_MLHS01000037.1_16	RS_GCF_001999335.1	PF03922
172.2	2.7e-51	NZ_FNVC01000017.1_51	RS_GCF_900108215.1	PF03922
85.4	1.1e-24	NZ_FNVC01000017.1_52	RS_GCF_900108215.1	PF03922
220.6	4.1e-66	NZ_PVZP01000002.1_370	RS_GCF_003024485.1	PF03922
180.8	5.9e-54	LRIH02000002.1_2048	GB_GCA_001525555.2	PF03922
138.2	8.1e-41	NZ_KL448323.1_2832	RS_GCF_000709345.1	PF03922
192.2	2.6e-57	NZ_PQFZ01000035.1_23	RS_GCF_002917105.1	PF03922
184.5	3.5e-55	QFQR01000005.1_56	GB_GCA_003243275.1	PF03922
200.8	4.3e-60	NC_011138.3_27	RS_GCF_000020585.3	PF03922
204.5	4.6e-61	NZ_PJCF01000087.1_108	RS_GCF_002835935.1	PF03922
200.5	7.4e-60	NZ_PJCF01000086.1_125	RS_GCF_002835935.1	PF03922
157.5	1.1e-46	NZ_AWOR01000046.1_19	RS_GCF_000761245.1	PF03922
143.7	1.8e-42	NZ_AWOR01000065.1_23	RS_GCF_000761245.1	PF03922
189.6	1.6e-56	NZ_LT629762.1_3199	RS_GCF_900105155.1	PF03922
186.5	1.1e-55	NZ_KE384531.1_127	RS_GCF_000426505.1	PF03922
201	6.6e-60	NZ_JQMB01000006.1_275	RS_GCF_000744505.1	PF03922
186.3	1.1e-55	NZ_MKCR01000012.1_117	RS_GCF_001855565.1	PF03922
186	1.4e-55	MKSU01000017.1_74	GB_GCA_001897375.1	PF03922
171.1	3e-51	NZ_MLHN01000009.1_89	RS_GCF_001999285.1	PF03922
200.3	6.3e-60	NZ_BAEN01000068.1_172	RS_GCF_000314975.1	PF03922
148.8	3.9e-44	NZ_MOLQ01000002.1_183	RS_GCF_001976075.1	PF03922
107.2	2.1e-31	NZ_MOLQ01000002.1_182	RS_GCF_001976075.1	PF03922
131.5	7.9e-39	NZ_MOLQ01000005.1_259	RS_GCF_001976075.1	PF03922
201.4	3.2e-60	QBLV01000027.1_30	GB_GCA_003241815.1	PF03922
187.2	1e-55	NZ_AZNX01000018.1_48	RS_GCF_000510685.1	PF03922
26.6	1.7e-06	NZ_AZNX01000052.1_4	RS_GCF_000510685.1	PF03922
188.3	4.9e-56	NZ_POQS01000003.1_180	RS_GCF_002885955.2	PF03922
202.4	2.1e-60	NZ_AZUY01000051.1_16	RS_GCF_000513935.1	PF03922
167.6	2.7e-50	NZGX01000008.1_10	GB_GCA_002691085.1	PF03922
206.2	8.9e-62	NC_017390.1_1672	RS_GCF_000026985.1	PF03922
98.7	9.8e-29	NC_015856.1_3920	RS_GCF_000221045.1	PF03922
178.9	1.3e-53	NZ_OESZ01000046.1_22	RS_GCF_900239345.1	PF03922
174.4	5.7e-52	NZ_BDST01000013.1_79	RS_GCF_002217795.1	PF03922
164.1	6.8e-49	NZ_AHCF02000009.1_215	RS_GCF_000238275.2	PF03922
209.1	1.1e-62	NZ_AUGS01000001.1_479	RS_GCF_000422785.1	PF03922
224.8	2e-67	NZ_MLFN01000020.1_45	RS_GCF_002095315.1	PF03922
129.3	2.6e-38	NZ_NWQL01000005.1_271	RS_GCF_002798175.1	PF03922
139.5	1.9e-41	NZ_NWQL01000004.1_236	RS_GCF_002798175.1	PF03922
156.2	1.9e-46	NZ_NBWU01000004.1_445	RS_GCF_002514735.1	PF03922
174.3	8.3e-52	NZ_PREU01000009.1_168	RS_GCF_002926155.1	PF03922
190.7	3.6e-57	NVTJ01000012.1_7	GB_GCA_002401545.1	PF03922
214.3	2.6e-64	NZ_LXEN01000156.1_12	RS_GCF_001654855.1	PF03922
158.3	3.3e-47	NCIF01000022.1_18	GB_GCA_002256785.1	PF03922
94.7	1e-27	NCIF01000117.1_8	GB_GCA_002256785.1	PF03922
214.2	3.3e-64	NZ_CP015579.1_2020	RS_GCF_002163585.1	PF03922
38.3	2.7e-10	contig_15719_1	GB_GCA_003511825.1	PF03922
34.1	5e-09	contig_15719_2	GB_GCA_003511825.1	PF03922
98.2	1.3e-28	NZ_CP028477.1_103	RS_GCF_003047105.1	PF03922
152.8	2.4e-45	NZ_CP028475.1_167	RS_GCF_003047105.1	PF03922
172.4	2.1e-51	NZ_QHGY01000008.1_83	RS_GCF_003254665.1	PF03922
94.4	1.7e-27	NZ_QHGY01000008.1_82	RS_GCF_003254665.1	PF03922
218	2.8e-65	NZ_BCTL01000041.1_12	RS_GCF_001571265.1	PF03922
190.5	6.7e-57	NZ_LDUI01000008.1_116	RS_GCF_001043555.1	PF03922
66.8	5.7e-19	NZ_CP029064.1_3767	RS_GCF_003076275.1	PF03922
64.7	2.5e-18	NZ_CP029064.1_1549	RS_GCF_003076275.1	PF03922
187.2	6.9e-56	NZ_CP029064.1_3859	RS_GCF_003076275.1	PF03922
158.2	5.4e-47	NZ_CP029064.1_3750	RS_GCF_003076275.1	PF03922
154	1.9e-45	NZ_CP016442.1_649	RS_GCF_001742165.1	PF03922
36.4	2e-09	NZ_CP016443.1_296	RS_GCF_001742165.1	PF03922
73.7	7.3e-21	NZ_CP016442.1_2251	RS_GCF_001742165.1	PF03922
76.5	1.1e-21	NZ_CP016443.1_1527	RS_GCF_001742165.1	PF03922
95.5	1.5e-27	NZ_CP016442.1_2342	RS_GCF_001742165.1	PF03922
115.9	8.8e-34	NZ_CP016444.1_280	RS_GCF_001742165.1	PF03922
72.1	1.5e-20	NC_006348.1_1816	RS_GCF_000011705.1	PF03922
155.1	5.4e-46	NC_006348.1_1178	RS_GCF_000011705.1	PF03922
103.1	4.6e-30	NC_006348.1_2485	RS_GCF_000011705.1	PF03922
76.7	5.8e-22	NC_006348.1_2351	RS_GCF_000011705.1	PF03922
160.5	9.8e-48	NZ_PDZR01000012.1_38	RS_GCF_002891535.1	PF03922
66.6	4.4e-19	NZ_JPQO01000065.1_2	RS_GCF_000773685.1	PF03922
129.7	2e-38	NZ_JPQO01000201.1_8	RS_GCF_000773685.1	PF03922
193.4	5.5e-58	NZ_QBDX01000004.1_320	RS_GCF_003129605.1	PF03922
158	5.8e-47	NZ_KN293978.2_237	RS_GCF_000768555.3	PF03922
158.9	2.3e-47	NZ_PHSO01000002.1_63	RS_GCF_002870965.1	PF03922
188.5	3.9e-56	NZ_CP010945.1_312	RS_GCF_000293885.2	PF03922
213.8	7.7e-64	NZ_NPKI01000036.1_48	RS_GCF_002284565.1	PF03922
150.9	1.1e-44	NZ_KB944454.1_328	RS_GCF_000389825.1	PF03922
93	6.3e-27	NZ_KB944455.1_81	RS_GCF_000389825.1	PF03922
101	2.2e-29	NZ_KB944455.1_80	RS_GCF_000389825.1	PF03922
155.3	3.7e-46	NZ_NISX01000002.1_50	RS_GCF_002591895.1	PF03922
238.7	1.3e-71	NZ_CP009355.1_480	RS_GCF_000772105.1	PF03922
162.9	2e-48	NZ_LKBD01000004.1_24	RS_GCF_001399975.1	PF03922
136.2	3.2e-40	NZ_QLTA01000045.1_30	RS_GCF_003269065.1	PF03922
137.6	1.2e-40	NZ_QLTA01000037.1_23	RS_GCF_003269065.1	PF03922
194.1	4.7e-58	NZ_CP017715.1_3170	RS_GCF_001854125.1	PF03922
121	1.2e-35	NZ_CP017715.1_690	RS_GCF_001854125.1	PF03922
234.1	3.2e-70	NZ_PYHO01000006.1_240	RS_GCF_003023805.1	PF03922
233.1	6.5e-70	JOME01000057.1_56	GB_GCA_003263425.1	PF03922
202.3	1.8e-60	UEGQ01000013.1_85	GB_GCA_900466005.1	PF03922
139.1	3.3e-41	NZ_BAIN01000063.1_5	RS_GCF_000613285.1	PF03922
102.1	1.7e-29	NZ_CP026114.1_205	RS_GCF_002902925.1	PF03922
99.2	1.3e-28	NZ_CP026111.1_2828	RS_GCF_002902925.1	PF03922
104.7	2.7e-30	NZ_CP026112.1_391	RS_GCF_002902925.1	PF03922
70.6	8e-20	NZ_CP026111.1_2915	RS_GCF_002902925.1	PF03922
160.7	1.8e-47	NZ_CP026111.1_1292	RS_GCF_002902925.1	PF03922
109.4	9.8e-32	NZ_CP026113.1_623	RS_GCF_002902925.1	PF03922
147.6	1e-43	NZ_CYPU01000073.1_94	RS_GCF_001458195.1	PF03922
159.7	1.1e-47	MAAR01000002.1_29	GB_GCA_002162765.1	PF03922
188.6	2.5e-56	NZ_JFKB01000001.1_28	RS_GCF_002115745.1	PF03922
116.9	2.4e-34	NZ_LFYT01000001.1_288	RS_GCF_001270065.1	PF03922
172.3	2.5e-51	NZ_LNQV01000053.1_3	RS_GCF_001515305.1	PF03922
66.9	7.8e-19	NZ_FXAT01000003.1_733	RS_GCF_900177725.1	PF03922
101.2	2.5e-29	NZ_FXAT01000015.1_112	RS_GCF_900177725.1	PF03922
194.9	3.7e-58	NZ_LHVM01000022.1_236	RS_GCF_001269805.1	PF03922
140.1	2.8e-41	NZ_FNGY01000002.1_260	RS_GCF_900103665.1	PF03922
210.9	3.1e-63	NZ_PENS01000013.1_1	RS_GCF_003144325.1	PF03922
109.2	4e-32	NZ_BBWU01000001.1_52	RS_GCF_000974765.1	PF03922
224.6	2.3e-67	NC_014562.1_1486	RS_GCF_000148935.1	PF03922
69.8	8.2e-20	NZ_CP028324.1_20	RS_GCF_003028855.1	PF03922
41.5	3.9e-11	NZ_CP028324.1_19	RS_GCF_003028855.1	PF03922
121.1	1.6e-35	NZ_CP028324.1_897	RS_GCF_003028855.1	PF03922
147.8	6.3e-44	DHNR01000031.1_223	GB_GCA_002409645.1	PF03922
192.5	1.9e-57	NZ_FYDL01000010.1_61	RS_GCF_900187505.1	PF03922
236	9.4e-71	NZ_NISF01000001.1_1232	RS_GCF_002270295.1	PF03922
171.7	3.4e-51	NVVB01000090.1_6	GB_GCA_002402085.1	PF03922
48.1	2.7e-13	NVVB01000017.1_46	GB_GCA_002402085.1	PF03922
47	6e-13	NVVB01000016.1_6	GB_GCA_002402085.1	PF03922
219.9	6.5e-66	NZ_FO818637.1_1825	RS_GCF_000973125.1	PF03922
185.4	3.2e-55	NZ_CP012915.1_1121	RS_GCF_001315015.1	PF03922
176.8	5.9e-53	DJMK01000180.1_6	GB_GCA_002436485.1	PF03922
184.6	3.8e-55	NZ_BCTY01000037.1_28	RS_GCF_001591005.1	PF03922
171.6	3.6e-51	NZ_BCTY01000030.1_31	RS_GCF_001591005.1	PF03922
91.2	1.6e-26	NZ_BCTY01000011.1_49	RS_GCF_001591005.1	PF03922
164	1.6e-48	NZ_CP026101.1_1334	RS_GCF_002902945.1	PF03922
98.9	1.5e-28	NZ_CP026101.1_2891	RS_GCF_002902945.1	PF03922
113.9	3.7e-33	NZ_CP026103.1_499	RS_GCF_002902945.1	PF03922
66.5	1.2e-18	NZ_CP026101.1_2979	RS_GCF_002902945.1	PF03922
193.7	6.3e-58	NZ_CP019343.1_2387	RS_GCF_002117105.1	PF03922
163.3	1.1e-48	MKTN01000020.1_23	GB_GCA_001898235.1	PF03922
193.3	1.1e-57	NZ_LXPS01000033.1_140	RS_GCF_001641425.1	PF03922
99.4	5.8e-29	NZ_MWVI01000052.1_1	RS_GCF_002087295.1	PF03922
166.3	1.8e-49	NZ_MWVI01000095.1_86	RS_GCF_002087295.1	PF03922
144.5	8.6e-43	NC_010524.1_117	RS_GCF_000019785.1	PF03922
144.7	5.7e-43	DIUT01000050.1_11	GB_GCA_002423105.1	PF03922
53.8	4.2e-15	NZ_POYF01000010.1_60	RS_GCF_002895025.1	PF03922
74.6	1.8e-21	NZ_POYF01000010.1_62	RS_GCF_002895025.1	PF03922
238.9	7.4e-72	NZ_QHMB01000003.1_202	RS_GCF_003185995.1	PF03922
135.8	4e-40	NZ_FWXB01000002.1_44	RS_GCF_900172285.1	PF03922
205.9	1.1e-61	NZ_AGSX01000044.1_18	RS_GCF_000235745.1	PF03922
223	8.9e-67	NZ_MLFR01000006.1_27	RS_GCF_002095475.1	PF03922
182.7	2e-54	NZ_JXQW01000023.1_64	RS_GCF_000834555.1	PF03922
192.2	2.4e-57	NZ_JXQW01000021.1_56	RS_GCF_000834555.1	PF03922
185.8	3.2e-55	NZ_AXAZ01000002.1_147	RS_GCF_000473065.1	PF03922
179.5	1.2e-53	NZ_NWVC01000016.1_3	RS_GCF_002374855.1	PF03922
98.3	1.4e-28	NZ_CP022737.1_2101	RS_GCF_002257525.1	PF03922
169.2	2.5e-50	NZ_CP022737.1_1945	RS_GCF_002257525.1	PF03922
111.5	1.2e-32	NC_007908.1_195	RS_GCF_000013605.1	PF03922
74.1	3.4e-21	NC_007908.1_317	RS_GCF_000013605.1	PF03922
168.4	3.5e-50	NZ_LRUF01000026.1_308	RS_GCF_001550155.1	PF03922
153.1	1.4e-45	DJUW01000014.1_26	GB_GCA_002440635.1	PF03922
165.9	1.9e-49	PKUM01000056.1_6	GB_GCA_002868855.1	PF03922
222.6	8.7e-67	NZ_QDKJ01000006.1_1	RS_GCF_003115815.1	PF03922
120.2	1.8e-35	NZ_NESK01000031.1_2	RS_GCF_003063415.1	PF03922
125.1	5.7e-37	NZ_NESK01000021.1_29	RS_GCF_003063415.1	PF03922
188.8	1.9e-56	NZ_CP019511.1_447	RS_GCF_002002925.1	PF03922
126.7	2.6e-37	NZ_KE124774.1_2972	RS_GCF_000188155.2	PF03922
183.5	4.9e-55	NZLV01000235.1_2	GB_GCA_002694345.1	PF03922
32.5	1.6e-08	NZ_ATVI01000005.1_271	RS_GCF_000420645.1	PF03922
177	8e-53	NZ_FYFA01000001.1_587	RS_GCF_900188435.1	PF03922
105.6	6.2e-31	NZ_FYFA01000001.1_1978	RS_GCF_900188435.1	PF03922
210.3	5.5e-63	NZ_FZOG01000004.1_342	RS_GCF_900188155.1	PF03922
101.4	1.1e-29	NZ_KE386496.1_2198	RS_GCF_000427445.1	PF03922
217.5	3.4e-65	NZ_AKXQ01000021.1_14	RS_GCF_000276805.1	PF03922
191.3	3.8e-57	NZ_AWGE01000017.1_67	RS_GCF_000495815.1	PF03922
219.3	1e-65	NZ_CP007448.1_2153	RS_GCF_000597945.1	PF03922
146.2	2.4e-43	OMPQ01000013.1_332	GB_GCA_900313025.1	PF03922
137.2	1.3e-40	NZ_FZQB01000008.1_10	RS_GCF_900199195.1	PF03922
91.2	1.4e-26	NZ_BDEP01000032.1_17	RS_GCF_001662305.1	PF03922
162.8	1.5e-48	NZ_BDEP01000005.1_131	RS_GCF_001662305.1	PF03922
175.5	1.9e-52	NZ_BCWN01000003.1_16	RS_GCF_001592225.1	PF03922
133.3	2.2e-39	DHAE01000008.1_233	GB_GCA_002397315.1	PF03922
126.6	2.5e-37	DHAE01000015.1_80	GB_GCA_002397315.1	PF03922
115.2	8e-34	DHAE01000004.1_29	GB_GCA_002397315.1	PF03922
185.1	3.7e-55	NZ_LJIC01000002.1_3	RS_GCF_001295845.1	PF03922
93.3	3.5e-27	NZ_LDTE01000044.1_8	RS_GCF_001476905.1	PF03922
169.5	1.6e-50	NZ_LDTE01000012.1_34	RS_GCF_001476905.1	PF03922
55.7	1.2e-15	NZ_AMSS01000044.1_89	RS_GCF_000313935.1	PF03922
109.8	3.1e-32	NZ_AMSS01000086.1_16	RS_GCF_000313935.1	PF03922
73.1	5.7e-21	NZ_AMSS01000045.1_19	RS_GCF_000313935.1	PF03922
160.5	7.7e-48	PHDE01000026.1_21	GB_GCA_002842505.1	PF03922
108.5	6.1e-32	contig_1163_2	GB_GCA_003455595.1	PF03922
154.2	6e-46	contig_3258_6	GB_GCA_003455595.1	PF03922
202	3.3e-60	UEIF01000030.1_14	GB_GCA_900468805.1	PF03922
153.2	1.5e-45	NZ_KB904817.1_83	RS_GCF_000380185.1	PF03922
202.6	6.5e-61	MAAU01000086.1_12	GB_GCA_002162825.1	PF03922
201.7	2.4e-60	NC_008345.1_1342	RS_GCF_000014705.1	PF03922
167.5	7.9e-50	NZ_MKCT01000061.1_141	RS_GCF_001855555.1	PF03922
204	5.3e-61	FYAS01000030.1_181	GB_GCA_900185715.1	PF03922
183.8	4.9e-55	NZ_PZZV01000001.1_1730	RS_GCF_003046365.1	PF03922
157.1	7.2e-47	NZ_KB913031.1_1660	RS_GCF_000384155.1	PF03922
119.4	4.7e-35	NZ_JQNK01000009.1_2399	RS_GCF_000745215.1	PF03922
192.3	2.7e-57	NZ_AP014627.1_5385	RS_GCF_001547895.1	PF03922
189.7	1.6e-56	NZ_AP014627.1_2348	RS_GCF_001547895.1	PF03922
133.2	1.6e-39	NZ_JOPG01000018.1_175	RS_GCF_002153605.1	PF03922
171.5	4.5e-51	NZ_JPUA01000034.1_19	RS_GCF_002211105.1	PF03922
97.9	1.6e-28	NZ_JPUA01000026.1_111	RS_GCF_002211105.1	PF03922
190.8	4.1e-57	NZ_PCPB01000021.1_24	RS_GCF_002979535.1	PF03922
145.4	3e-43	NZ_NCXK01000004.1_8	RS_GCF_002276555.1	PF03922
162.6	3.1e-48	NZ_QCXX01000004.1_289	RS_GCF_003071065.1	PF03922
187.6	3.4e-56	DLGJ01000007.1_109	GB_GCA_002482645.1	PF03922
131.1	1.1e-38	NZ_JAEN01000004.1_137	RS_GCF_000518925.1	PF03922
153.7	1e-45	DIBV01000006.1_269	GB_GCA_002415085.1	PF03922
144.3	7.9e-43	DIBV01000003.1_76	GB_GCA_002415085.1	PF03922
142.8	2.9e-42	NC_015717.1_1262	RS_GCF_000253295.1	PF03922
154.4	7.6e-46	NZ_JHWD01000012.1_78	RS_GCF_000622225.1	PF03922
143	1.4e-42	NZ_CP012678.1_2207	RS_GCF_001298525.1	PF03922
194.1	6.5e-58	NZ_MDDW01000001.1_678	RS_GCF_001854865.1	PF03922
164.6	6.3e-49	PABK01000013.1_2	GB_GCA_002699145.1	PF03922
73.7	6.3e-21	NZ_CP013403.1_39	RS_GCF_001718555.1	PF03922
92.6	1e-26	NZ_CP013401.1_310	RS_GCF_001718555.1	PF03922
74.5	3.6e-21	NZ_CP013401.1_222	RS_GCF_001718555.1	PF03922
154.3	1.2e-45	NZ_CP013401.1_1772	RS_GCF_001718555.1	PF03922
71.3	3.4e-20	NZ_CP013403.1_2074	RS_GCF_001718555.1	PF03922
170.8	7e-51	NZ_CP014337.1_3108	RS_GCF_002024805.1	PF03922
165.9	2.6e-49	NZ_AQRA01000005.1_365	RS_GCF_000626715.1	PF03922
234.1	3.7e-70	NZ_BCBA01000028.1_22	RS_GCF_001320245.1	PF03922
162.6	2.2e-48	NZ_FNXF01000001.1_456	RS_GCF_900108485.1	PF03922
165.8	1.3e-49	NZ_LIPW01000002.1_310	RS_GCF_001418345.1	PF03922
118	1.2e-34	NZ_PYIX01000049.1_19	RS_GCF_003024515.1	PF03922
98.6	1.1e-28	NZ_PYIX01000017.1_32	RS_GCF_003024515.1	PF03922
158.7	3.8e-47	NZ_LT906480.1_3697	RS_GCF_900186865.1	PF03922
136.1	3.3e-40	NZ_LT906480.1_4001	RS_GCF_900186865.1	PF03922
152.5	1.9e-45	FLTS01000001.1_1537	GB_GCA_900078405.1	PF03922
131.3	6.5e-39	FLTS01000001.1_2731	GB_GCA_900078405.1	PF03922
187.4	7.1e-56	NC_020514.1_683	RS_GCF_000347635.1	PF03922
53.3	8.9e-15	NC_020514.1_1137	RS_GCF_000347635.1	PF03922
30	1.2e-07	NC_020514.1_1136	RS_GCF_000347635.1	PF03922
127.6	1.5e-37	NZ_QAYY01000022.1_129	RS_GCF_003054665.1	PF03922
151.2	5.9e-45	NZ_LDJG01000007.1_103	RS_GCF_001431425.1	PF03922
134.1	1e-39	NZ_LDJG01000005.1_55	RS_GCF_001431425.1	PF03922
234.7	1.8e-70	NZ_BCNN01000004.1_14	RS_GCF_001514515.1	PF03922
219.4	9.5e-66	NZ_CGBP01000024.1_42	RS_GCF_001053095.1	PF03922
194.3	6.5e-58	NZ_PPRY01000005.1_198	RS_GCF_002901475.1	PF03922
210	4.6e-63	DJFY01000058.1_18	GB_GCA_002431545.1	PF03922
145.8	2.7e-43	DHXA01000190.1_16	GB_GCA_002413455.1	PF03922
156.9	1.1e-46	NZ_LPWD01000361.1_2	RS_GCF_001723295.1	PF03922
132.3	4e-39	NZ_PKRR01000003.1_159	RS_GCF_002855595.1	PF03922
212.8	9.5e-64	NZ_LXET01000031.1_7	RS_GCF_001655005.1	PF03922
183.4	8e-55	NZ_NBIM01000011.1_11	RS_GCF_002242685.1	PF03922
155.6	3.1e-46	NZ_KB894502.1_23	RS_GCF_000374485.1	PF03922
160.8	6.4e-48	NZ_QGEG01000002.1_536	RS_GCF_003149745.1	PF03922
229.4	9.2e-69	NZ_FNJH01000006.1_76	RS_GCF_900103225.1	PF03922
214.5	3.2e-64	UCKY01000009.1_41	GB_GCA_900473245.1	PF03922
177.3	7.1e-53	NZ_QMED01000026.1_28	RS_GCF_003286125.1	PF03922
227.4	3.2e-68	NZ_LXER01000017.1_85	RS_GCF_001654925.1	PF03922
217.1	5.6e-65	NC_017047.1_2636	RS_GCF_000255535.1	PF03922
163.9	1.1e-48	NZ_OMKA01000007.1_155	RS_GCF_900299525.1	PF03922
157	8.4e-47	NZ_CP012154.1_1275	RS_GCF_001187785.1	PF03922
154.3	5.8e-46	NZ_FONQ01000006.1_60	RS_GCF_900112975.1	PF03922
203	8.2e-61	NC_014541.1_1013	RS_GCF_000148645.1	PF03922
227.8	3.3e-68	NZ_MUIO01000023.1_69	RS_GCF_002087235.1	PF03922
153.3	2.2e-45	NZ_PEBS01000002.1_39	RS_GCF_002869965.1	PF03922
129	5.9e-38	NZ_PEBS01000017.1_4	RS_GCF_002869965.1	PF03922
155.2	1.8e-46	NZ_QGLT01000003.1_189	RS_GCF_003202795.1	PF03922
223.4	2.6e-67	DGPB01000014.1_9	GB_GCA_002390285.1	PF03922
230.8	3.6e-69	NC_023075.1_178	RS_GCF_000510285.1	PF03922
85	5.2e-25	PBDY01000007.1_63	GB_GCA_002717445.1	PF03922
142.2	1.5e-42	PBDY01000026.1_3	GB_GCA_002717445.1	PF03922
168.6	1.8e-50	NZ_MLHQ01000032.1_38	RS_GCF_001999305.1	PF03922
191.1	5.6e-57	NZ_AKJT01000005.1_46	RS_GCF_000282195.1	PF03922
148.2	6.9e-44	NZ_FREZ01000012.1_127	RS_GCF_900143525.1	PF03922
164.8	6.1e-49	NZ_PJMS01000001.1_4920	RS_GCF_002846555.1	PF03922
227.1	3.7e-68	NZ_FLOD01000002.1_15	RS_GCF_900089765.1	PF03922
195.8	1.6e-58	NZ_NIQU01000009.1_49	RS_GCF_002741105.1	PF03922
188.2	3.5e-56	NZ_QKYW01000007.1_195	RS_GCF_003253735.1	PF03922
198.9	1.9e-59	NZ_FOWX01000029.1_9	RS_GCF_900115555.1	PF03922
106.8	2.9e-31	NZ_CP014839.1_4018	RS_GCF_001931675.1	PF03922
92.5	7.1e-27	NZ_CP014839.1_4019	RS_GCF_001931675.1	PF03922
155.5	3.4e-46	NZ_CP014839.1_3917	RS_GCF_001931675.1	PF03922
110.6	1.5e-32	NZ_OVCN01000001.1_98	RS_GCF_900406815.1	PF03922
42.7	9.3e-12	NZ_OVCN01000008.1_91	RS_GCF_900406815.1	PF03922
167.5	6.4e-50	NCII01000008.1_38	GB_GCA_002256775.1	PF03922
222.1	1.2e-66	NZ_JMCG01000001.1_2714	RS_GCF_000764325.1	PF03922
152.4	2.7e-45	NZ_LCTZ01000002.1_322	RS_GCF_001413955.1	PF03922
100.7	3.4e-29	NZ_CP018811.1_3721	RS_GCF_001922345.1	PF03922
153.2	2.8e-45	NZ_CP018811.1_2083	RS_GCF_001922345.1	PF03922
180.9	1e-53	NZ_CP029425.1_1395	RS_GCF_002278135.2	PF03922
183.2	2.2e-54	NZ_CP029425.1_868	RS_GCF_002278135.2	PF03922
175.5	2.1e-52	NZ_PHFJ01000003.1_36	RS_GCF_003144535.1	PF03922
161.4	3.6e-48	NZ_CP012020.1_1713	RS_GCF_001183865.1	PF03922
133	2.2e-39	QFNC01000015.1_15	GB_GCA_003240695.1	PF03922
167.4	4.9e-50	NZ_CP018097.1_1923	RS_GCF_001886695.1	PF03922
142.4	4.6e-42	NZ_CP017141.1_3432	RS_GCF_001721645.1	PF03922
69	1e-19	NZ_NHRN01000001.1_55	RS_GCF_002165305.1	PF03922
123.5	1.9e-36	NZ_NHRN01000039.1_14	RS_GCF_002165305.1	PF03922
105.9	4.8e-31	NZ_MBPR02000001.1_282	RS_GCF_001696605.2	PF03922
125.7	4.1e-37	NZ_MBPR02000001.1_283	RS_GCF_001696605.2	PF03922
91.6	1.2e-26	NZ_MBPR02000009.1_6	RS_GCF_001696605.2	PF03922
72.1	1.1e-20	NZ_MBPR02000020.1_64	RS_GCF_001696605.2	PF03922
99.9	6e-29	NC_022247.1_1031	RS_GCF_000463015.1	PF03922
145.9	4.7e-43	NC_022247.1_1614	RS_GCF_000463015.1	PF03922
233.6	4.7e-70	NZ_JMTB01000037.1_3	RS_GCF_000734965.1	PF03922
181.9	5.6e-54	NZ_LUKO01000203.1_11	RS_GCF_001595995.1	PF03922
177.9	9.2e-53	NZ_LUKO01000171.1_458	RS_GCF_001595995.1	PF03922
170.6	5e-51	NZ_KB899539.1_215	RS_GCF_000378305.1	PF03922
234.8	2.1e-70	NZ_JYKO02000001.1_489	RS_GCF_000949385.2	PF03922
130.8	1.3e-38	NZ_CP021768.1_3570	RS_GCF_002192255.1	PF03922
158.7	3.4e-47	NZ_CP021768.1_3262	RS_GCF_002192255.1	PF03922
151.4	9.4e-45	QFKU01000001.1_167	GB_GCA_003286435.1	PF03922
184.8	5.1e-55	NZ_JNNU01000002.1_674	RS_GCF_000732195.1	PF03922
160.1	2.1e-47	NZ_AUFE01000003.1_60	RS_GCF_000426345.1	PF03922
130.6	2.4e-38	NZ_AUFE01000011.1_98	RS_GCF_000426345.1	PF03922
84.5	3.4e-24	NZ_CP014306.1_805	RS_GCF_001557535.1	PF03922
67.2	6.8e-19	NZ_CP014306.1_900	RS_GCF_001557535.1	PF03922
229.2	1.2e-68	NZ_LT222319.1_4482	RS_GCF_900074915.1	PF03922
232.7	8e-70	NZ_JMPS01000081.1_18	RS_GCF_000735455.1	PF03922
195	3.7e-58	NZ_LIGE01000038.1_44	RS_GCF_001297015.1	PF03922
74.8	1.8e-21	NZ_FUKU01000013.1_388	RS_GCF_900163865.1	PF03922
156.9	9.2e-47	NZ_JQMU01000001.1_2149	RS_GCF_000744895.1	PF03922
209.1	1.3e-62	NZ_AXZL01000068.1_76	RS_GCF_000485795.1	PF03922
112.1	7.5e-33	NZ_AUET01000013.1_96	RS_GCF_000426125.1	PF03922
141.5	7e-42	NZ_LIKT01000009.1_122	RS_GCF_001294455.1	PF03922
131.5	4.4e-39	NZ_JOMN01000008.1_150	RS_GCF_002153485.1	PF03922
204.4	4.9e-61	NZ_LHVC01000011.1_255	RS_GCF_001269625.1	PF03922
201.2	3.6e-60	NZ_NOXU01000019.1_56	RS_GCF_002251795.1	PF03922
214.4	3.6e-64	NZ_LNTU01000023.1_237	RS_GCF_001558695.1	PF03922
196.3	1.5e-58	NZ_CP014947.1_5413	RS_GCF_001605965.1	PF03922
198.8	2e-59	NZ_BCTR01000017.1_104	RS_GCF_002091475.1	PF03922
236	7.6e-71	NZ_OBEF01000001.1_254	RS_GCF_900215375.1	PF03922
187.5	4.8e-56	AYSC01000025.1_22	GB_GCA_000503195.1	PF03922
163.5	1.4e-48	NZ_POYJ01000017.1_97	RS_GCF_002895435.1	PF03922
192.8	1.8e-57	NZ_QAYF01000015.1_96	RS_GCF_003053805.1	PF03922
166.8	5.1e-50	NVTX01000007.1_16	GB_GCA_002401735.1	PF03922
202.6	1.7e-60	NZ_CP011507.1_3516	RS_GCF_001186335.1	PF03922
72.4	1.3e-20	NZ_LYBW01000054.1_3	RS_GCF_001723275.1	PF03922
111.8	8.8e-33	NZ_CP013692.1_3672	RS_GCF_001477625.1	PF03922
147.8	8.1e-44	NZ_CP013692.1_78	RS_GCF_001477625.1	PF03922
102.4	1.2e-29	NZ_FNKP01000001.1_3130	RS_GCF_900099835.1	PF03922
151.2	1.2e-44	NZ_FNKP01000001.1_2014	RS_GCF_900099835.1	PF03922
69.2	1.8e-19	NZ_FNKP01000001.1_34	RS_GCF_900099835.1	PF03922
175.8	1.7e-52	DKIH01000005.1_49	GB_GCA_002454115.1	PF03922
235.5	1.2e-70	NZ_LXEU01000051.1_73	RS_GCF_001654985.1	PF03922
35.9	1.8e-09	NZ_LXEU01000051.1_14	RS_GCF_001654985.1	PF03922
171.8	3.3e-51	NZ_MUZU01000005.1_4	RS_GCF_002000085.1	PF03922
96.2	7.7e-28	NZ_FCNZ02000021.1_41	RS_GCF_001544495.1	PF03922
150.5	1.8e-44	NZ_FCNZ02000012.1_75	RS_GCF_001544495.1	PF03922
193.3	1.2e-57	NZ_PEEY01000001.1_1878	RS_GCF_002754355.1	PF03922
232.2	1.1e-69	QETK01000007.1_54	GB_GCA_003105155.1	PF03922
178.7	1.8e-53	NZ_FOSC01000012.1_64	RS_GCF_900114155.1	PF03922
203.7	4.9e-61	NC_010694.1_1606	RS_GCF_000026185.1	PF03922
195.5	1.1e-58	NVVK01000012.1_64	GB_GCA_002733335.1	PF03922
71.1	1.6e-20	DJFZ01000023.1_19	GB_GCA_002432655.1	PF03922
25.9	1.2e-06	DJFZ01000005.1_40	GB_GCA_002432655.1	PF03922
164	4.4e-49	NC_020515.1_1190	RS_GCF_000347595.1	PF03922
144.2	1.1e-42	NZ_CP022415.1_2781	RS_GCF_002222635.1	PF03922
161.9	3e-48	NZ_CP016490.1_2876	RS_GCF_002966495.1	PF03922
106.8	2.3e-31	NZ_CP016490.1_2775	RS_GCF_002966495.1	PF03922
211	5.1e-63	NZ_MUNW01000051.1_109	RS_GCF_002002725.1	PF03922
182.2	1.4e-54	PFJE01000145.1_18	GB_GCA_002783865.1	PF03922
210.8	3.9e-63	NZ_CP029772.1_3027	RS_GCF_003205815.1	PF03922
139.1	2.5e-41	NZ_BAMV01000017.1_4	RS_GCF_000963925.1	PF03922
165.6	1.5e-49	NZ_FZOA01000007.1_25	RS_GCF_900187985.1	PF03922
158	3.3e-47	NZ_FZOA01000005.1_32	RS_GCF_900187985.1	PF03922
180.5	1e-53	DCYD01000013.1_241	GB_GCA_002331005.1	PF03922
222.8	8.7e-67	NZ_CP006569.1_1855	RS_GCF_000517425.1	PF03922
152	1.4e-45	PCCF01000048.1_4	GB_GCA_002731945.1	PF03922
164.1	5.5e-49	NCGF01000019.1_35	GB_GCA_002281485.1	PF03922
168.2	1e-50	NYSO01000012.1_28	GB_GCA_002683015.1	PF03922
171	8.2e-51	UAUU01000009.1_339	GB_GCA_900457465.1	PF03922
136.8	1.6e-40	NZ_QLTU01000001.1_67	RS_GCF_003268905.1	PF03922
112.8	1.7e-33	NZ_LMYH01000013.1_133	RS_GCF_002917995.1	PF03922
158.9	1.8e-47	DDFH01000006.1_338	GB_GCA_002337085.1	PF03922
27	4.4e-07	NZ_OENF01000012.1_208	RS_GCF_900239505.1	PF03922
182.8	7.3e-55	NZ_OENF01000040.1_29	RS_GCF_900239505.1	PF03922
171.6	4.5e-51	MKTY01000024.1_230	GB_GCA_001898485.1	PF03922
150.9	5.1e-45	PFUR01000030.1_15	GB_GCA_002790195.1	PF03922
229.7	6.7e-69	NZ_PEBG01000001.1_2738	RS_GCF_002742645.1	PF03922
201.7	2.6e-60	NZ_PEBG01000001.1_437	RS_GCF_002742645.1	PF03922
183.7	7.2e-55	NZ_QAOG01000008.1_146	RS_GCF_003050705.1	PF03922
183.3	9.7e-55	NZ_QGOK01000019.1_10	RS_GCF_003259175.1	PF03922
143.8	1.6e-42	NZ_LYUZ01000080.1_40	RS_GCF_001679925.1	PF03922
139	2.9e-41	NZ_LMAF01000002.1_1661	RS_GCF_001542875.1	PF03922
121.5	8.6e-36	NZ_NTLB01000005.1_480	RS_GCF_002514725.1	PF03922
184.7	3.6e-55	NZ_NTLB01000007.1_294	RS_GCF_002514725.1	PF03922
172.7	1.4e-51	NZ_CP021378.1_1212	RS_GCF_002215495.1	PF03922
136.7	2.2e-40	NZ_FNFA01000009.1_44	RS_GCF_900100425.1	PF03922
91.5	8.6e-27	NZ_JXSS01000048.1_39	RS_GCF_000855665.1	PF03922
191.5	3.2e-57	NZ_PJAQ01000054.1_4	RS_GCF_002836775.1	PF03922
191.5	3.6e-57	NZ_CDBL01000010.1_9	RS_GCF_000820005.1	PF03922
195.8	2.1e-58	NZ_LCZE01000041.1_113	RS_GCF_001020875.1	PF03922
159	2.2e-47	NZ_PHUD01000001.1_3139	RS_GCF_002813125.1	PF03922
91.3	1.1e-26	NZ_PVTT01000003.1_48	RS_GCF_003003095.1	PF03922
186.1	1.6e-55	NZ_LXVY01000009.1_66	RS_GCF_001650735.1	PF03922
73.1	7.2e-21	NZ_LXVY01000006.1_157	RS_GCF_001650735.1	PF03922
200.9	4.8e-60	NZ_LXVY01000001.1_149	RS_GCF_001650735.1	PF03922
197.9	2.9e-59	contig_9_252	GB_GCA_003521065.1	PF03922
168.3	3.8e-50	NYVN01000186.1_15	GB_GCA_002684595.1	PF03922
164	6.2e-49	NVTV01000001.1_624	GB_GCA_002401695.1	PF03922
186.3	9.2e-56	NZ_KB908469.1_27	RS_GCF_000381965.1	PF03922
198	3.3e-59	NZ_AUDJ01000011.1_37	RS_GCF_000425405.1	PF03922
232.4	1.1e-69	NZ_JMIT01000006.1_102	RS_GCF_000731675.1	PF03922
177.9	4.4e-53	NZ_CP019799.1_2497	RS_GCF_002007605.1	PF03922
106.9	2.1e-31	NC_007498.2_2452	RS_GCF_000012885.1	PF03922
153	2.3e-45	NZ_ONZG01000002.1_144	RS_GCF_900302455.1	PF03922
162.7	1.1e-48	NVXC01000006.1_108	GB_GCA_002733825.1	PF03922
190.1	9.8e-57	NZ_MSXW01000058.1_175	RS_GCF_001945445.1	PF03922
134.6	1.2e-39	NZ_FMXZ01000004.1_200	RS_GCF_900104205.1	PF03922
240.7	3.1e-72	NZ_FLYB01000035.1_638	RS_GCF_900079995.1	PF03922
99	1.2e-28	QEOL01000008.1_84	GB_GCA_003096715.1	PF03922
153.6	2.3e-45	QEOL01000004.1_268	GB_GCA_003096715.1	PF03922
93.4	6.4e-27	QEOL01000037.1_56	GB_GCA_003096715.1	PF03922
190.9	5.4e-57	NZ_CAVK010000004.1_23	RS_GCF_000382885.1	PF03922
97.8	1.8e-28	NZ_CAVK010000112.1_7	RS_GCF_000382885.1	PF03922
129.7	3e-38	NZ_LJHT01000027.1_75	RS_GCF_001295905.1	PF03922
137.2	1.3e-40	NZ_JQEZ01000001.1_708	RS_GCF_000743705.1	PF03922
152.9	1.8e-45	NZ_NIRT01000006.1_35	RS_GCF_003207795.1	PF03922
64.7	3.8e-18	NZ_BAXG01000012.1_145	RS_GCF_001310455.1	PF03922
112.5	8.1e-33	NZ_BAXG01000012.1_146	RS_GCF_001310455.1	PF03922
146.1	1.7e-43	NZ_AP014690.1_2625	RS_GCF_001547995.1	PF03922
175	6.2e-52	NZ_PYFX01000001.1_509	RS_GCF_003020115.1	PF03922
98.6	9.4e-29	NZ_CP020469.1_1760	RS_GCF_003031405.1	PF03922
164.1	8.1e-49	NZ_CP020469.1_1956	RS_GCF_003031405.1	PF03922
104.7	1.4e-30	NZ_JSFA02000065.1_69	RS_GCF_000774035.1	PF03922
131.5	8.7e-39	NZ_JSFA02000090.1_48	RS_GCF_000774035.1	PF03922
148.6	5.1e-44	NZ_JSFA02000065.1_70	RS_GCF_000774035.1	PF03922
217.2	4.5e-65	NZ_MWUE01000011.1_30	RS_GCF_002077695.1	PF03922
163.4	2.2e-48	NZ_FOUX01000007.1_355	RS_GCF_900114995.1	PF03922
150.1	1e-44	NZ_ANFX01000012.1_77	RS_GCF_000331285.1	PF03922
162.1	3.1e-48	NZ_CM002299.1_1689	RS_GCF_000153125.2	PF03922
199.2	1.5e-59	NZ_MRUL01000002.1_226	RS_GCF_002006995.1	PF03922
175.5	1.3e-52	NZ_NRDF01000009.1_50	RS_GCF_003130205.1	PF03922
245.3	1.2e-73	NZ_CCKK01000003.1_678	RS_GCF_001048675.1	PF03922
99.8	3.7e-29	NZ_FPBP01000011.1_51	RS_GCF_900116705.1	PF03922
111.5	1.4e-32	NZ_JZUE01000003.1_237	RS_GCF_000969605.1	PF03922
129.8	3.5e-38	NZ_JZUE01000007.1_182	RS_GCF_000969605.1	PF03922
238.5	1.2e-71	JJMN01000046.1_569	GB_GCA_000696385.1	PF03922
231.4	2.4e-69	NZ_FNDS01000002.1_615	RS_GCF_900099785.1	PF03922
164.2	3.7e-49	NZ_MLAA01000034.1_13	RS_GCF_001998905.1	PF03922
208.8	2.5e-62	NZ_LMJJ01000019.1_14	RS_GCF_001429285.1	PF03922
78	1.8e-22	NZ_JNVT01000077.1_14	RS_GCF_000737985.1	PF03922
169.6	1.5e-50	NZ_JNVT01000096.1_26	RS_GCF_000737985.1	PF03922
90	3.8e-26	NZ_JNVT01000038.1_15	RS_GCF_000737985.1	PF03922
212.2	1.5e-63	NC_004347.2_1565	RS_GCF_000146165.2	PF03922
135.1	9.1e-40	NZ_OGTP01000001.1_632	RS_GCF_900258035.1	PF03922
85	2.1e-24	NZ_OGTP01000024.1_41	RS_GCF_900258035.1	PF03922
166.9	9.1e-50	NZ_AUGO01000013.1_29	RS_GCF_000422705.1	PF03922
189.1	1.3e-56	LYSW01000009.1_6	GB_GCA_001657295.1	PF03922
226.3	6.8e-68	NZ_PJZH01000015.1_26	RS_GCF_002858715.1	PF03922
152.7	1.2e-45	DEIQ01000090.1_8	GB_GCA_002352565.1	PF03922
59.3	5.2e-17	DEIQ01000005.1_24	GB_GCA_002352565.1	PF03922
232.8	7.7e-70	NZ_LNRF01000013.1_22	RS_GCF_001557875.1	PF03922
127	1.8e-37	DENX01000208.1_9	GB_GCA_002359815.1	PF03922
217.2	3.4e-65	NZ_DF158882.1_786	RS_GCF_000307305.1	PF03922
148.9	1.9e-44	NZ_KB903782.1_68	RS_GCF_000379845.1	PF03922
122.1	4.2e-36	PGZC01000030.1_38	GB_GCA_002839995.1	PF03922
74.8	1.4e-21	NZ_JRKJ01000002.1_462	RS_GCF_000770795.1	PF03922
93.5	2.5e-27	NZ_JRKJ01000021.1_96	RS_GCF_000770795.1	PF03922
193.9	8e-58	NZ_AQOH01000359.1_5	RS_GCF_000364705.1	PF03922
202.4	9.7e-61	NZ_KB898944.1_36	RS_GCF_000377945.1	PF03922
215.7	1e-64	NZ_NGVR01000008.1_175	RS_GCF_002777965.1	PF03922
162.2	2.5e-48	NZ_FODB01000026.1_17	RS_GCF_900110265.1	PF03922
101.9	7.5e-30	NZ_FODB01000006.1_86	RS_GCF_900110265.1	PF03922
156.2	2e-46	NZ_QCYH01000001.1_549	RS_GCF_003072125.1	PF03922
190.9	5.4e-57	UBWZ01000001.1_68	GB_GCA_900469345.1	PF03922
198	3.1e-59	NZ_JFBK01000001.1_3327	RS_GCF_000597705.1	PF03922
233.9	3.1e-70	NZ_BBIQ01000012.1_90	RS_GCF_000730565.1	PF03922
66.5	4.6e-19	NZ_MBDL01000008.1_168	RS_GCF_001707755.1	PF03922
122.7	2.7e-36	NZ_MBDL01000001.1_254	RS_GCF_001707755.1	PF03922
52.2	1.1e-14	NZ_MBDL01000010.1_368	RS_GCF_001707755.1	PF03922
71.1	1.7e-20	NZ_MBDL01000010.1_369	RS_GCF_001707755.1	PF03922
46	8.5e-13	NZ_MBDL01000010.1_311	RS_GCF_001707755.1	PF03922
189	2.5e-56	NZ_CP028907.1_45	RS_GCF_001639105.2	PF03922
179.8	1.7e-53	NZ_CP020038.1_3914	RS_GCF_002157225.2	PF03922
211.9	2.7e-63	NZ_CP016450.1_3747	RS_GCF_001713395.1	PF03922
142.2	3.8e-42	MKWI01000003.1_285	GB_GCA_001899715.1	PF03922
149	3e-44	NZ_FRCH01000005.1_29	RS_GCF_900142825.1	PF03922
191	4.6e-57	NC_008570.1_3870	RS_GCF_000014805.1	PF03922
224	4e-67	NC_021741.1_2621	RS_GCF_000422085.1	PF03922
189.8	7.1e-57	PDPE01000025.1_42	GB_GCA_002747395.1	PF03922
161	4.5e-48	NZ_LMQS01000005.1_105	RS_GCF_001424665.1	PF03922
90.7	5.3e-26	NZ_JAFA01000023.1_53	RS_GCF_000519185.1	PF03922
156.1	4.8e-46	NZ_JAFA01000008.1_15	RS_GCF_000519185.1	PF03922
100.3	6e-29	NZ_JAFA01000054.1_16	RS_GCF_000519185.1	PF03922
64.7	4.8e-18	NZ_JAFA01000003.1_383	RS_GCF_000519185.1	PF03922
189.7	1.1e-56	NZ_CP013987.1_3963	RS_GCF_001518815.1	PF03922
148.5	3.9e-44	NZ_BAJT01000014.1_39	RS_GCF_000613845.1	PF03922
143.3	1.4e-42	NSIV01000017.1_3	GB_GCA_002633085.1	PF03922
143.8	1.2e-42	DBME01000447.1_18	GB_GCA_002298155.1	PF03922
219.6	7.5e-66	NZ_KN150735.1_1281	RS_GCF_000755055.1	PF03922
169.9	6.6e-51	NZ_FMXN01000002.1_13	RS_GCF_900104245.1	PF03922
119	5.2e-35	NZ_CP027543.1_660	RS_GCF_003001655.1	PF03922
206.5	7.9e-62	NZ_CP027543.1_1270	RS_GCF_003001655.1	PF03922
201	5.8e-60	NZ_MDDR01000035.1_56	RS_GCF_001870435.1	PF03922
198.6	2.1e-59	NZ_AJVL01000006.1_26	RS_GCF_000281715.1	PF03922
133.9	1.1e-39	contig_13188_13	GB_GCA_003511785.1	PF03922
218.1	2.3e-65	BALN01000001.1_404	GB_GCA_000615005.1	PF03922
194.6	4.6e-58	NZ_FOPO01000015.1_131	RS_GCF_900113505.1	PF03922
124.7	7.6e-37	NZ_LASZ01000017.1_67	RS_GCF_001014645.1	PF03922
138.7	3.9e-41	NZ_LASZ01000006.1_13	RS_GCF_001014645.1	PF03922
233.2	7.4e-70	NZ_NKHL01000107.1_93	RS_GCF_002934685.1	PF03922
217	4e-65	NZ_KN150745.1_2667	RS_GCF_000754995.1	PF03922
138.2	6.5e-41	NZ_PKQQ01000006.1_24	RS_GCF_002893095.1	PF03922
156	2.2e-46	NZ_PKQQ01000002.1_207	RS_GCF_002893095.1	PF03922
239.5	5.4e-72	CP010085.1_372	GB_GCA_001989995.1	PF03922
150.6	1.1e-44	QETI01000003.1_165	GB_GCA_003105075.1	PF03922
88.7	1.1e-25	QETI01000020.1_18	GB_GCA_003105075.1	PF03922
144.4	1.3e-42	NZ_CP024608.1_2347	RS_GCF_002752675.1	PF03922
125.8	6.7e-37	NZ_CP024608.1_2191	RS_GCF_002752675.1	PF03922
164.8	4.2e-49	NZ_CP023656.1_2592	RS_GCF_002442575.1	PF03922
97.8	1.4e-28	NZ_CP023656.1_2709	RS_GCF_002442575.1	PF03922
182.5	3.1e-54	QDAH01000100.1_4	GB_GCA_003075415.1	PF03922
208.2	2.4e-62	NZ_FMTL01000004.1_298	RS_GCF_900099645.1	PF03922
205.8	8.8e-62	NZ_FOSH01000004.1_127	RS_GCF_900114205.1	PF03922
146.7	2.2e-43	NZ_LFZM01000027.1_57	RS_GCF_001078575.1	PF03922
75.7	1.3e-21	NZ_LFZM01000016.1_214	RS_GCF_001078575.1	PF03922
105.3	1.1e-30	NZ_LFZM01000006.1_261	RS_GCF_001078575.1	PF03922
49.6	1.3e-13	NZ_LFZM01000003.1_116	RS_GCF_001078575.1	PF03922
25.7	2.8e-06	NZ_LFZM01000003.1_116	RS_GCF_001078575.1	PF03922
120.1	3.2e-35	NZ_LFZM01000031.1_110	RS_GCF_001078575.1	PF03922
166.8	8e-50	NZ_AVBI01000019.1_619	RS_GCF_000498475.1	PF03922
68.5	2.3e-19	NZ_LMMV01000003.1_130	RS_GCF_001422405.1	PF03922
203.6	5.4e-61	NZ_PVNO01000031.1_5	RS_GCF_002993325.1	PF03922
199.3	1.8e-59	NZ_MNPW01000008.1_61	RS_GCF_001983175.1	PF03922
148.6	5.9e-44	LNFA01000286.1_2	GB_GCA_001464285.1	PF03922
194.8	5e-58	UBZM01000023.1_148	GB_GCA_900470095.1	PF03922
161.6	3.9e-48	NZ_JXQC01000003.1_2149	RS_GCF_001305965.1	PF03922
102.6	6.9e-30	DIZW01000045.1_12	GB_GCA_002428015.1	PF03922
205.2	1.7e-61	NZ_KB889887.1_21	RS_GCF_000372805.1	PF03922
141.2	7.4e-42	CP028291.1_3695	GB_GCA_003029705.1	PF03922
130.8	1.2e-38	CP028291.1_1660	GB_GCA_003029705.1	PF03922
227.1	4.4e-68	NZ_MKER01000005.1_1697	RS_GCF_001875645.1	PF03922
197.2	8.9e-59	NZ_JYNJ01000051.1_19	RS_GCF_000948985.1	PF03922
213.7	3.9e-64	NZ_LXEV01000021.1_252	RS_GCF_001654965.1	PF03922
170.4	6.3e-51	NZ_LAPZ01000001.1_316	RS_GCF_002120225.1	PF03922
172.9	1.3e-51	NZ_HG966617.1_374	RS_GCF_000689395.1	PF03922
187.4	3.3e-56	DBAW01000111.1_7	GB_GCA_002291855.1	PF03922
136.5	1.5e-40	DFQH01000010.1_97	GB_GCA_002377695.1	PF03922
232.3	9.9e-70	NZ_ALIV01000030.1_73	RS_GCF_001038685.1	PF03922
229.4	1.1e-68	NZ_NSGF01000005.1_72	RS_GCF_002294995.1	PF03922
155	1.6e-46	DGKH01000047.1_16	GB_GCA_002386945.1	PF03922
220.5	4.4e-66	NZ_JWJV01000015.1_12	RS_GCF_000813585.1	PF03922
160.8	7.1e-48	NZ_KB900539.1_3550	RS_GCF_000378945.1	PF03922
154.6	5.7e-46	NZ_KB900539.1_3015	RS_GCF_000378945.1	PF03922
219.6	7.3e-66	NZ_JMSQ01000022.1_20	RS_GCF_000696575.1	PF03922
68	1.9e-19	NZ_CP015110.1_2136	RS_GCF_001612555.1	PF03922
123.9	1.5e-36	NZ_CP015110.1_243	RS_GCF_001612555.1	PF03922
222.9	7.5e-67	DFUE01000010.1_38	GB_GCA_002379585.1	PF03922
154.3	1.1e-45	NZ_CM003626.1_1689	RS_GCF_001462435.1	PF03922
75.7	1.4e-21	NZ_CM003626.1_273	RS_GCF_001462435.1	PF03922
100	5.1e-29	NZ_CM003626.1_365	RS_GCF_001462435.1	PF03922
32.3	2.7e-08	NZ_CM003627.1_783	RS_GCF_001462435.1	PF03922
70.8	4.4e-20	NZ_CM003626.1_847	RS_GCF_001462435.1	PF03922
208.5	3.2e-62	NZ_PNFP01000007.1_83	RS_GCF_002940685.1	PF03922
100.5	4.4e-29	NZ_FOBJ01000003.1_351	RS_GCF_900109805.1	PF03922
104.4	1.7e-30	NJGW01000032.1_50	GB_GCA_002216225.1	PF03922
90.9	2.3e-26	NJGW01000032.1_51	GB_GCA_002216225.1	PF03922
148.2	6e-44	NJGW01000053.1_18	GB_GCA_002216225.1	PF03922
160.7	7.2e-48	NZ_JRLV01000003.1_77	RS_GCF_000769915.1	PF03922
177.1	8.3e-53	NZ_BDDS01000006.1_82	RS_GCF_001653135.1	PF03922
186.1	1.3e-55	NZ_LTAX01000001.1_367	RS_GCF_001639745.1	PF03922
199.6	8.8e-60	NZ_NRIR01000003.1_323	RS_GCF_002282855.1	PF03922
194.7	4.4e-58	NZ_CP015992.1_758	RS_GCF_001708505.1	PF03922
200.2	1.2e-59	NZ_FMAF01000023.1_59	RS_GCF_900094565.1	PF03922
196.8	1.3e-58	NZ_FMAF01000030.1_84	RS_GCF_900094565.1	PF03922
219.9	6.4e-66	NZ_FORG01000004.1_222	RS_GCF_900113945.1	PF03922
231.9	1.4e-69	NZ_LXES01000046.1_177	RS_GCF_001654845.1	PF03922
134.4	4.5e-40	NZ_LSZQ01000049.1_14	RS_GCF_001580015.1	PF03922
24.4	4.6e-06	NZ_CP018760.1_211	RS_GCF_001913155.1	PF03922
107.4	1.4e-31	NZ_KB849556.1_105	RS_GCF_000368585.1	PF03922
58.5	1.4e-16	NZ_KB849558.1_262	RS_GCF_000368585.1	PF03922
132.8	3.6e-39	NZ_AXBF01000006.1_162	RS_GCF_000473205.1	PF03922
142.7	3.2e-42	NZ_KI421507.1_920	RS_GCF_000473205.1	PF03922
200.7	6.6e-60	NZ_LJSB01000038.1_59	RS_GCF_002742565.1	PF03922
110.9	1.3e-32	NCGI01000216.1_8	GB_GCA_002256925.1	PF03922
193.3	1.2e-57	NZ_PCQM01000006.1_78	RS_GCF_002980155.1	PF03922
153.6	7.8e-46	NZ_NEXR01000004.1_227	RS_GCF_002810365.1	PF03922
198.2	4.7e-59	NZ_ATTQ01000039.1_23	RS_GCF_000419765.1	PF03922
196.4	1.1e-58	NZ_UBRU01000001.1_140	RS_GCF_900468015.1	PF03922
231.4	1.9e-69	NC_014618.1_2498	RS_GCF_000164865.1	PF03922
87.9	1.9e-25	NZ_FWXL01000001.1_659	RS_GCF_900176395.1	PF03922
169.9	1.4e-50	NZ_FWXL01000016.1_37	RS_GCF_900176395.1	PF03922
186.6	9.2e-56	MIAM01000041.1_75	GB_GCA_001830555.1	PF03922
163.5	9.5e-49	NZQE01000014.1_13	GB_GCA_002695785.1	PF03922
177.5	5.5e-53	NZ_AWFD01000001.1_262	RS_GCF_000682735.1	PF03922
143.4	2.1e-42	NZ_QBKP01000003.1_170	RS_GCF_003054195.1	PF03922
116.8	1.9e-34	NZ_NRQR01000018.1_85	RS_GCF_002849595.1	PF03922
121.8	5.8e-36	NZ_NRQR01000005.1_47	RS_GCF_002849595.1	PF03922
193.5	1.1e-57	NZ_NMOJ01000163.1_6	RS_GCF_002251635.1	PF03922
208.9	2.1e-62	NZ_NMOJ01000050.1_49	RS_GCF_002251635.1	PF03922
190.7	3.3e-57	QFQB01000090.1_6	GB_GCA_003241475.1	PF03922
152.3	3.2e-45	NZ_FONS01000003.1_376	RS_GCF_900112985.1	PF03922
121	9.3e-36	NC_014924.1_310	RS_GCF_000185965.1	PF03922
152.8	1.7e-45	NC_014924.1_723	RS_GCF_000185965.1	PF03922
188	4.1e-56	NZ_CP024199.1_3515	RS_GCF_002844375.1	PF03922
201.5	3.7e-60	NZ_PDJB01000001.1_4996	RS_GCF_002563895.1	PF03922
156.3	1.7e-46	NZ_AWFG01000001.1_397	RS_GCF_000682695.1	PF03922
199.5	1.2e-59	NZ_JYKY01000022.1_39	RS_GCF_001042985.1	PF03922
193	1.2e-57	NZ_MRDH01000023.1_112	RS_GCF_002008225.1	PF03922
184.3	6.5e-55	NZ_NEVJ01000003.1_3252	RS_GCF_002261425.1	PF03922
204.1	5.5e-61	NZ_JYLM01000008.1_63	RS_GCF_001439815.1	PF03922
129.1	4e-38	NZ_AXVI01000007.1_57	RS_GCF_000482445.1	PF03922
72.1	1.3e-20	NZ_AXVI01000218.1_5	RS_GCF_000482445.1	PF03922
28.9	2.2e-07	NZ_AXVI01000218.1_3	RS_GCF_000482445.1	PF03922
182.7	1.3e-54	DGNO01000005.1_345	GB_GCA_002389665.1	PF03922
196.2	6.6e-59	contig_6621_2	GB_GCA_003526065.1	PF03922
232.1	1.3e-69	DJTF01000012.1_3	GB_GCA_002438125.1	PF03922
191.2	1.8e-57	DBAU01000060.1_3	GB_GCA_002291845.1	PF03922
226	1e-67	NZ_MDEN01000060.1_189	RS_GCF_001705435.1	PF03922
171.1	5.8e-51	NZ_MKJU01000022.1_322	RS_GCF_001854605.1	PF03922
149.1	2.3e-44	NZ_NHNK01000002.1_49	RS_GCF_002173415.1	PF03922
149.8	1.5e-44	NZ_CP019797.1_2487	RS_GCF_002951995.1	PF03922
136.7	1.5e-40	NZ_CP019797.1_417	RS_GCF_002951995.1	PF03922
198.6	1.9e-59	NZ_MODU01000004.1_2937	RS_GCF_001885075.1	PF03922
197.8	5.2e-59	NZ_JSAK01000011.1_45	RS_GCF_000802965.1	PF03922
156.1	1.6e-46	NZ_BAEX01000131.1_2	RS_GCF_000246945.1	PF03922
188	3.5e-56	NZ_JMLY01000001.1_460	RS_GCF_000686085.1	PF03922
97.5	2.7e-28	NZ_AKIW01000028.1_61	RS_GCF_000282635.1	PF03922
167	8.3e-50	LGEN01000015.1_43	GB_GCA_001507855.1	PF03922
98.3	9.5e-29	LGEN01000017.1_1	GB_GCA_001507855.1	PF03922
198.9	1.9e-59	NZ_JAEG01000006.1_398	RS_GCF_000518785.1	PF03922
32.4	9.4e-09	QIDJ01000003.1_3	GB_GCA_003228395.1	PF03922
132.4	4e-39	NZ_LJHW01000034.1_58	RS_GCF_001295865.1	PF03922
109.1	7.6e-32	NZ_LMDW01000001.1_1128	RS_GCF_001425205.1	PF03922
99.7	5.8e-29	NZ_LMDW01000001.1_94	RS_GCF_001425205.1	PF03922
190.1	6.6e-57	NVWY01000030.1_52	GB_GCA_002733835.1	PF03922
57.6	2.8e-16	NVWY01000002.1_185	GB_GCA_002733835.1	PF03922
183.6	1.1e-54	NZ_LT707065.1_1643	RS_GCF_900156745.1	PF03922
188.8	1.9e-56	NZ_AQXF01000003.1_424	RS_GCF_000375545.1	PF03922
48.2	2e-13	NZ_MVKX01000001.1_134	RS_GCF_002018365.1	PF03922
68.1	1.6e-19	NZ_MVKX01000005.1_78	RS_GCF_002018365.1	PF03922
120.4	1.4e-35	NZ_MVKX01000003.1_306	RS_GCF_002018365.1	PF03922
188.2	4e-56	NZ_LMID01000011.1_528	RS_GCF_001428605.1	PF03922
198	4.8e-59	NZ_BATO01000022.1_60	RS_GCF_000474255.1	PF03922
78.7	1.5e-22	NZ_LMIE01000005.1_105	RS_GCF_001428625.1	PF03922
231.4	2.4e-69	NZ_QKVM01000014.1_27	RS_GCF_003231305.1	PF03922
166.5	1.5e-49	NZ_FNQM01000001.1_292	RS_GCF_900107585.1	PF03922
131.6	1.2e-38	NZ_FAOS01000004.1_50	RS_GCF_001485665.1	PF03922
144.7	1.1e-42	NZ_FAOS01000004.1_157	RS_GCF_001485665.1	PF03922
141.7	6.2e-42	NZ_QAIH01000285.1_41	RS_GCF_003060895.1	PF03922
64.5	4.7e-18	NZ_BBJH01000058.1_36	RS_GCF_000739775.1	PF03922
151.5	9.8e-45	NZ_BBJH01000019.1_64	RS_GCF_000739775.1	PF03922
96.2	8.8e-28	NZ_BBJH01000039.1_61	RS_GCF_000739775.1	PF03922
211.2	4.4e-63	NC_007645.1_3231	RS_GCF_000012985.1	PF03922
205.5	1.6e-61	DICJ01000002.1_36	GB_GCA_002415305.1	PF03922
144.2	1.5e-42	NZ_LMEC01000004.1_36	RS_GCF_001425265.1	PF03922
123	4.6e-36	NZ_LMEC01000023.1_172	RS_GCF_001425265.1	PF03922
129.9	2.5e-38	NZ_LMNW01000001.1_423	RS_GCF_001423125.1	PF03922
198.2	3.3e-59	UCLA01000012.1_293	GB_GCA_900473305.1	PF03922
160.5	9.2e-48	NZ_CP015243.1_1667	RS_GCF_001648175.1	PF03922
67.2	3.7e-19	NZ_CP015243.1_3121	RS_GCF_001648175.1	PF03922
68.1	2e-19	NZ_CP015243.1_3122	RS_GCF_001648175.1	PF03922
185.8	1.4e-55	NKIZ01000001.1_2708	GB_GCA_002256425.1	PF03922
183.2	9.4e-55	DLHT01000017.1_253	GB_GCA_002483365.1	PF03922
154.7	4.7e-46	NZ_NIWW01000005.1_187	RS_GCF_002201535.1	PF03922
141	6.1e-42	NZ_JTKY01000008.1_8	RS_GCF_000807215.1	PF03922
96.6	2.2e-28	NZ_DF850521.1_1295	RS_GCF_000775775.1	PF03922
207	2.8e-62	NZ_FMAQ01000002.1_38	RS_GCF_900094945.1	PF03922
73.5	9.1e-21	MDEQ01000532.1_8	GB_GCA_001883705.1	PF03922
154	2e-45	MDEQ01000321.1_18	GB_GCA_001883705.1	PF03922
89.7	1e-25	MDEQ01000022.1_28	GB_GCA_001883705.1	PF03922
104.8	2.4e-30	MDEQ01000043.1_7	GB_GCA_001883705.1	PF03922
91.4	3e-26	MDEQ01000521.1_15	GB_GCA_001883705.1	PF03922
71.8	3.1e-20	MDEQ01000233.1_30	GB_GCA_001883705.1	PF03922
219.3	1.1e-65	MLFS01000013.1_61	GB_GCA_002095485.1	PF03922
143.9	1.5e-42	NZ_CP009962.1_4600	RS_GCF_000786695.1	PF03922
100	4.1e-29	NZ_CP009962.1_4306	RS_GCF_000786695.1	PF03922
71.1	2.8e-20	PEAL01000015.1_12	GB_GCA_002753725.1	PF03922
129.4	2.5e-38	NZ_CP011265.1_583	RS_GCF_000972765.1	PF03922
180.5	1.3e-53	NZ_MAXC01000053.1_66	RS_GCF_001693485.1	PF03922
189.5	1.3e-56	NZ_LT907980.1_3250	RS_GCF_900215155.1	PF03922
204.3	4.2e-61	QNTV01000011.1_126	GB_GCA_003293815.1	PF03922
71.2	2.6e-20	NZ_KK211140.1_431	RS_GCF_000620465.1	PF03922
74.3	2.9e-21	NZ_JIBE01000003.1_839	RS_GCF_000620465.1	PF03922
152.7	2.8e-45	NZ_JIBE01000007.1_97	RS_GCF_000620465.1	PF03922
125.2	7.4e-37	NZ_JIBE01000003.1_1563	RS_GCF_000620465.1	PF03922
239.6	8.9e-72	NZ_PPYB01000050.1_12	RS_GCF_002909875.1	PF03922
159.6	2.9e-47	NZ_BCUS01000001.1_135	RS_GCF_001591345.1	PF03922
104.1	2.9e-30	NZ_BCUS01000067.1_33	RS_GCF_001591345.1	PF03922
229.1	8.9e-69	NZ_FULE01000014.1_223	RS_GCF_900163965.1	PF03922
120.4	1.7e-35	PKDG01000013.1_121	GB_GCA_002863005.1	PF03922
150.5	1e-44	PKDG01000008.1_193	GB_GCA_002863005.1	PF03922
141.6	5.6e-42	NZ_CP010681.1_924	RS_GCF_002407245.1	PF03922
114.5	8.2e-34	DIKU01000154.1_11	GB_GCA_002424645.1	PF03922
69.2	1.3e-19	NC_007651.1_1419	RS_GCF_000012365.1	PF03922
154.6	8.7e-46	NC_007651.1_2247	RS_GCF_000012365.1	PF03922
32.2	2.9e-08	NC_007650.1_1139	RS_GCF_000012365.1	PF03922
96.4	5.8e-28	NC_007651.1_2972	RS_GCF_000012365.1	PF03922
78	2.6e-22	NC_007651.1_3066	RS_GCF_000012365.1	PF03922
166.3	1.3e-49	NZ_JRQQ01000002.1_245	RS_GCF_001625325.1	PF03922
150.1	9.7e-45	UBA9550_contig_13569_7	GB_GCA_003491845.1	PF03922
79	9.4e-23	QHVX01000451.1_1	GB_GCA_003222375.1	PF03922
68.3	1.9e-19	QHVX01000235.1_2	GB_GCA_003222375.1	PF03922
163.2	1e-48	NZ_CP017113.1_1189	RS_GCF_001720465.1	PF03922
188.5	1.9e-56	NZ_FOZV01000001.1_89	RS_GCF_900116065.1	PF03922
170.4	5.4e-51	NZ_CP025000.1_958	RS_GCF_002808045.1	PF03922
167.7	4.2e-50	NZ_CP021138.1_1290	RS_GCF_002162035.1	PF03922
188.2	5.4e-56	NZ_BACU01000527.1_147	RS_GCF_000333275.1	PF03922
198.7	1.2e-59	NZ_LSZO01000211.1_13	RS_GCF_001580025.1	PF03922
173.1	1.2e-51	NZ_CBTJ020000102.1_45	RS_GCF_001051235.1	PF03922
140.8	1.3e-41	NZ_JQNN01000001.1_3272	RS_GCF_000745265.1	PF03922
115.5	7.5e-34	NZ_JQNN01000001.1_3304	RS_GCF_000745265.1	PF03922
65.6	5.7e-19	NZ_JH725021.1_111	RS_GCF_000279995.1	PF03922
122.6	8.5e-36	NZ_AHJE01000094.1_3	RS_GCF_000243095.1	PF03922
151.5	1.2e-44	NZ_AHJE01000031.1_8	RS_GCF_000243095.1	PF03922
60.4	1e-16	NZ_AHJE01000100.1_35	RS_GCF_000243095.1	PF03922
151.7	3.3e-45	NZ_KE384439.1_613	RS_GCF_000425725.1	PF03922
82.2	6.5e-24	NZ_KE384441.1_49	RS_GCF_000425725.1	PF03922
201.3	3.8e-60	NZ_PJRS01000021.1_32	RS_GCF_002858925.1	PF03922
126.2	1.6e-37	NZ_LJWX01000002.1_327	RS_GCF_001431705.1	PF03922
190.2	7.5e-57	NZ_LFBU01000001.1_3051	RS_GCF_001045555.1	PF03922
170.6	5.2e-51	QBMR01000014.1_5	GB_GCA_003242135.1	PF03922
92.1	7.2e-27	PMKE01000076.1_33	GB_GCA_003158585.1	PF03922
166.2	2.1e-49	DIIM01000005.1_271	GB_GCA_002420705.1	PF03922
193.6	7.7e-58	NZ_CP024923.1_3521	RS_GCF_002796605.1	PF03922
109.3	4.1e-32	NZ_KB976987.1_2535	RS_GCF_000399685.1	PF03922
66.6	5.1e-19	NZ_KB976987.1_318	RS_GCF_000399685.1	PF03922
69.5	6.7e-20	NZ_KB976987.1_546	RS_GCF_000399685.1	PF03922
152.6	2.2e-45	NZ_FPCI01000002.1_470	RS_GCF_900116385.1	PF03922
123	2.6e-36	NZ_FPCI01000002.1_128	RS_GCF_900116385.1	PF03922
130.6	1e-38	NZ_FMYO01000008.1_114	RS_GCF_900096895.1	PF03922
64.4	2e-18	NZ_FMYO01000001.1_521	RS_GCF_900096895.1	PF03922
190.8	8e-57	NC_009445.1_6152	RS_GCF_000026145.1	PF03922
164.7	4.3e-49	NZ_AUDE01000014.1_76	RS_GCF_000425305.1	PF03922
126	3.6e-37	NC_012489.1_3248	RS_GCF_000010305.1	PF03922
194.3	3.4e-58	NC_016745.1_695	RS_GCF_000243075.1	PF03922
193.5	8.1e-58	NC_008228.1_32	RS_GCF_000014225.1	PF03922
215.5	1.4e-64	NZ_APMP01000006.1_131	RS_GCF_000372645.1	PF03922
143.8	9.6e-43	UEGO01000038.1_63	GB_GCA_900465345.1	PF03922
232.4	1.2e-69	NZ_BBIS01000023.1_53	RS_GCF_000730605.1	PF03922
132.5	3.5e-39	NZ_MDEH01000001.1_648	RS_GCF_002940015.1	PF03922
102.1	7.7e-30	NZ_MDEH01000003.1_248	RS_GCF_002940015.1	PF03922
148.1	5.9e-44	NZ_MDEH01000003.1_247	RS_GCF_002940015.1	PF03922
82.3	2.7e-24	NZ_CP027845.1_210	RS_GCF_003015145.1	PF03922
109.7	2.5e-32	MIDV01000077.1_8	GB_GCA_001830245.1	PF03922
224.3	2.5e-67	DBLT01000003.1_373	GB_GCA_002298805.1	PF03922
231	2.5e-69	NZ_BCYS01000008.1_26	RS_GCF_001598315.1	PF03922
203	5.1e-61	NZ_ARVU01000001.1_751	RS_GCF_000384415.1	PF03922
187.7	5.2e-56	NZ_LNRU01000007.1_223	RS_GCF_001468225.1	PF03922
157.3	2.1e-46	NZ_LGHL01000034.1_19	RS_GCF_001908205.1	PF03922
174.9	8.7e-52	NZ_LGHL01000074.1_29	RS_GCF_001908205.1	PF03922
173	2.9e-51	NZ_CP016428.1_5527	RS_GCF_001693385.1	PF03922
134.1	1.4e-39	MESD01000198.1_84	GB_GCA_001770815.1	PF03922
154.6	8.1e-46	NZ_AJHH01000079.1_4	RS_GCF_000256565.1	PF03922
80.9	3.1e-23	NZ_AJHH01000020.1_1	RS_GCF_000256565.1	PF03922
186.6	1.1e-55	NZ_BBIT01000015.1_34	RS_GCF_000730625.1	PF03922
188.2	3.4e-56	NZ_LDUR01000013.1_119	RS_GCF_001043705.1	PF03922
204.2	4.1e-61	NZ_BCYZ01000010.1_73	RS_GCF_001598455.1	PF03922
199.6	1.7e-59	NZ_CP006879.1_182	RS_GCF_000816845.1	PF03922
177.6	3.3e-53	PHCX01000005.1_160	GB_GCA_002842435.1	PF03922
180.4	6.1e-54	NCEB01000001.1_129	GB_GCA_002280475.1	PF03922
182.6	2.1e-54	NZ_FQXE01000023.1_44	RS_GCF_900129885.1	PF03922
107.3	4.3e-31	NZ_QBUY01000033.1_16	RS_GCF_003121405.1	PF03922
67.5	7e-19	NZ_QBUY01000040.1_25	RS_GCF_003121405.1	PF03922
40.1	1.7e-10	NZ_QBUY01000015.1_72	RS_GCF_003121405.1	PF03922
35.2	5.5e-09	NZ_QBUY01000015.1_71	RS_GCF_003121405.1	PF03922
166.3	3.6e-49	NZ_QBUY01000047.1_15	RS_GCF_003121405.1	PF03922
224	3.1e-67	NZ_GG703817.1_291	RS_GCF_000156395.1	PF03922
133.1	2.7e-39	NZ_NWMQ01000016.1_34	RS_GCF_002901215.1	PF03922
135.4	5.1e-40	NZ_FOZI01000001.1_1276	RS_GCF_900114495.1	PF03922
55.7	1.1e-15	PAJO01000028.1_161	GB_GCA_002706085.1	PF03922
186.1	1.2e-55	PAJO01000028.1_252	GB_GCA_002706085.1	PF03922
54.6	2.4e-15	PAJO01000058.1_11	GB_GCA_002706085.1	PF03922
209.7	6.9e-63	NZ_BCZU01000001.1_477	RS_GCF_001598895.1	PF03922
159.5	1.8e-47	QFOV01000135.1_3	GB_GCA_003248565.1	PF03922
129.3	3.2e-38	QFOV01000108.1_6	GB_GCA_003248565.1	PF03922
201.5	1.3e-60	NZ_LZGK01000013.1_675	RS_GCF_001690705.1	PF03922
179.9	1e-53	PAQR01000004.1_11	GB_GCA_002709775.1	PF03922
146.3	1.7e-43	NZ_NKUA01000006.1_102	RS_GCF_003207865.1	PF03922
226.5	7.1e-68	NZ_OCMY01000001.1_3684	RS_GCF_900215435.1	PF03922
158.3	4.3e-47	NZ_JQMY01000001.1_2515	RS_GCF_000744955.1	PF03922
94.8	1.3e-27	NZ_JQMY01000005.1_141	RS_GCF_000744955.1	PF03922
157.7	5.9e-47	NC_022997.1_1951	RS_GCF_000503895.1	PF03922
207.6	2.2e-62	PANQ01000035.1_46	GB_GCA_002707685.1	PF03922
200.2	8e-60	NVXL01000217.1_7	GB_GCA_002746115.1	PF03922
163.9	1.3e-48	NZ_JXZE01000022.1_66	RS_GCF_000876675.1	PF03922
100.3	3.6e-29	NZ_FNRQ01000010.1_51	RS_GCF_900107685.1	PF03922
157.8	8.8e-47	NZ_FNRQ01000011.1_36	RS_GCF_900107685.1	PF03922
208.7	1.5e-62	LNDO01000109.1_20	GB_GCA_001465025.1	PF03922
222.9	7.8e-67	NZ_CP025085.1_2698	RS_GCF_002847015.1	PF03922
94.5	1.7e-27	NZ_KB849544.1_464	RS_GCF_000368565.1	PF03922
62.8	9.2e-18	NZ_KB849544.1_474	RS_GCF_000368565.1	PF03922
63.6	5.2e-18	NZ_KB849544.1_473	RS_GCF_000368565.1	PF03922
63.8	4.5e-18	NZ_KB849539.1_38	RS_GCF_000368565.1	PF03922
62.2	1.4e-17	NZ_KB849542.1_335	RS_GCF_000368565.1	PF03922
113.8	2.1e-33	NZ_KB849545.1_410	RS_GCF_000368565.1	PF03922
130.3	1.5e-38	DKLL01000047.1_4	GB_GCA_002455755.1	PF03922
65.5	1e-18	DKLL01000060.1_5	GB_GCA_002455755.1	PF03922
169.6	1e-50	NZ_LION01000003.1_482	RS_GCF_001418035.1	PF03922
199.5	9.5e-60	NZ_JWLW01000045.1_23	RS_GCF_000808575.1	PF03922
69.5	2e-19	NZ_CP026105.1_3354	RS_GCF_002902965.1	PF03922
109.4	1.2e-31	NZ_CP026107.1_790	RS_GCF_002902965.1	PF03922
104	5.1e-30	NZ_CP026109.1_664	RS_GCF_002902965.1	PF03922
99.2	1.5e-28	NZ_CP026105.1_3264	RS_GCF_002902965.1	PF03922
160.7	2.1e-47	NZ_CP026105.1_1355	RS_GCF_002902965.1	PF03922
137.9	8.3e-41	NZ_FOAX01000002.1_682	RS_GCF_900109775.1	PF03922
140.5	1.3e-41	NZ_FOAX01000002.1_16	RS_GCF_900109775.1	PF03922
98.6	9.4e-29	NZ_FOAX01000002.1_681	RS_GCF_900109775.1	PF03922
165	3.7e-49	NZ_CP011041.1_962	RS_GCF_002310835.1	PF03922
60	4.1e-17	NZ_KB849212.1_548	RS_GCF_000368025.1	PF03922
168.2	3.9e-50	NZ_DS999405.1_347	RS_GCF_000158155.1	PF03922
150.8	5.7e-45	NZ_AYXN01000037.1_102	RS_GCF_000511655.1	PF03922
181.8	5.7e-54	NZ_NWTG01000003.1_81	RS_GCF_002532045.1	PF03922
138.6	3.7e-41	DIHI01000145.1_10	GB_GCA_002420085.1	PF03922
199.8	1e-59	NZ_JYKZ01000001.1_1147	RS_GCF_001043005.1	PF03922
211.2	3.4e-63	NZ_QGST01000005.1_95	RS_GCF_003176975.1	PF03922
76.4	4.9e-22	NZ_FNQO01000001.1_42	RS_GCF_900107725.1	PF03922
56.5	6.1e-16	NZ_FNQO01000001.1_41	RS_GCF_900107725.1	PF03922
61.6	1.7e-17	NZ_FNQO01000001.1_40	RS_GCF_900107725.1	PF03922
146.8	1.2e-43	NZ_FNQO01000005.1_96	RS_GCF_900107725.1	PF03922
44.3	3.3e-12	NZ_FNQO01000001.1_845	RS_GCF_900107725.1	PF03922
180.8	4.8e-54	NZ_FNQO01000005.1_85	RS_GCF_900107725.1	PF03922
205.1	1.9e-61	NZ_JPEO01000003.1_195	RS_GCF_000753795.1	PF03922
60.9	2.5e-17	PMNQ01000230.1_8	GB_GCA_003162555.1	PF03922
170.1	3.7e-51	PFND01000060.1_3	GB_GCA_002791805.1	PF03922
182.2	3.6e-54	NZ_MTLG01000125.1_257	RS_GCF_002192695.1	PF03922
162.2	1.7e-48	NC_009524.1_1852	RS_GCF_000016885.1	PF03922
188.9	2.4e-56	NZ_QKQS01000023.1_96	RS_GCF_003226555.1	PF03922
187.6	1.7e-56	NC_003103.1_111	RS_GCF_000007025.1	PF03922
144.5	3.9e-43	NZ_NWQM01000004.1_94	RS_GCF_002798195.1	PF03922
219.6	7.9e-66	NZ_MTHH01000004.1_349	RS_GCF_001995075.1	PF03922
199.3	1.4e-59	PEKW01000006.1_484	GB_GCA_002796995.1	PF03922
196.1	1.1e-58	NZ_CP013002.1_2404	RS_GCF_001414055.1	PF03922
187.4	5.1e-56	NZ_MUZV01000001.1_657	RS_GCF_002000025.1	PF03922
133	2e-39	NZ_NERW01000001.1_1109	RS_GCF_003063505.1	PF03922
211.3	2.2e-63	NZ_FUFT01000005.1_317	RS_GCF_900162645.1	PF03922
38.8	2.8e-10	LFLF01000118.1_8	GB_GCA_001184395.1	PF03922
43.9	8.2e-12	LFLF01000118.1_7	GB_GCA_001184395.1	PF03922
26.5	1.7e-06	LFLF01000118.1_6	GB_GCA_001184395.1	PF03922
41	6e-11	LFLF01000012.1_46	GB_GCA_001184395.1	PF03922
178.3	3.7e-53	NZ_CP025429.1_3581	RS_GCF_002848345.1	PF03922
160.2	6.9e-48	DILC01000064.1_25	GB_GCA_002424865.1	PF03922
173.5	1.2e-51	NZ_LJDF01000006.1_29	RS_GCF_001282135.1	PF03922
198.9	1.4e-59	DBHE01000189.1_5	GB_GCA_002296055.1	PF03922
98.1	1.4e-28	PLSD01000128.1_4	GB_GCA_003164135.1	PF03922
137.4	1.2e-40	PLSD01000089.1_14	GB_GCA_003164135.1	PF03922
147.6	6.4e-44	PBYQ01000003.1_64	GB_GCA_002729695.1	PF03922
165.3	2.6e-49	NC_012982.1_945	RS_GCF_000023785.1	PF03922
105.3	5.2e-31	NC_014414.1_2538	RS_GCF_000152825.2	PF03922
47.3	3.3e-13	NC_014414.1_2099	RS_GCF_000152825.2	PF03922
205.7	9.1e-62	NC_014414.1_2549	RS_GCF_000152825.2	PF03922
200.5	5.7e-60	NZ_LS483370.1_541	RS_GCF_900475285.1	PF03922
160.4	7.6e-48	DCQO01000018.1_91	GB_GCA_002323495.1	PF03922
123.7	1.8e-36	UBA9086_contig_761_3	GB_GCA_003484545.1	PF03922
168.7	2.5e-50	NZUJ01000018.1_9	GB_GCA_002701295.1	PF03922
141.7	5.7e-42	NZ_CP016364.1_976	RS_GCF_001888185.1	PF03922
135	6.6e-40	NZ_KK211403.1_216	RS_GCF_000622145.1	PF03922
195	3.8e-58	QEKL01000001.1_61	GB_GCA_003096395.1	PF03922
152.1	4.9e-45	NZ_NGUQ01000018.1_297	RS_GCF_002179965.1	PF03922
104	2.7e-30	NZ_NGUQ01000005.1_59	RS_GCF_002179965.1	PF03922
89.2	8.9e-26	NZ_NGUQ01000005.1_58	RS_GCF_002179965.1	PF03922
144.5	5.1e-43	NZ_JHVG01000019.1_33	RS_GCF_000620025.1	PF03922
63.4	3.6e-18	NZ_JHVG01000019.1_34	RS_GCF_000620025.1	PF03922
200.2	6.2e-60	NZ_FTMJ01000016.1_23	RS_GCF_900156095.1	PF03922
196.2	1.4e-58	NZ_FOWP01000019.1_39	RS_GCF_900115475.1	PF03922
168.6	3.3e-50	NZ_LRUE01000002.1_40	RS_GCF_001550135.1	PF03922
184.2	5.5e-55	NZ_PDJA01000001.1_3256	RS_GCF_002563885.1	PF03922
147	1.6e-43	NZ_BCYP01000017.1_105	RS_GCF_001598255.1	PF03922
105.2	1.1e-30	NZ_BCYP01000017.1_88	RS_GCF_001598255.1	PF03922
171.3	2.5e-51	NZ_CP029003.1_1189	RS_GCF_000178495.2	PF03922
184.1	5.8e-55	NZ_CP016460.1_2208	RS_GCF_001713435.1	PF03922
224.1	3.4e-67	NZ_JZAM01000033.1_173	RS_GCF_000960595.1	PF03922
63	6.9e-18	NZ_KB849780.1_298	RS_GCF_000368965.1	PF03922
103.1	3.3e-30	NZ_KB849779.1_356	RS_GCF_000368965.1	PF03922
182.6	2.5e-54	NZ_CYTK01000005.1_318	RS_GCF_001299355.1	PF03922
147.8	5.4e-44	NZ_AZUZ01000018.1_32	RS_GCF_000513955.1	PF03922
131.2	6.8e-39	NZ_KI911331.1_198	RS_GCF_000513955.1	PF03922
220.1	6.3e-66	NZ_CP019062.1_741	RS_GCF_002951615.1	PF03922
48.2	2.4e-13	LGTG01000164.1_5	GB_GCA_001190015.1	PF03922
32.3	1.9e-08	LGTG01000045.1_9	GB_GCA_001190015.1	PF03922
170.8	5.6e-51	NZ_PQCC01000018.1_736	RS_GCF_002964785.1	PF03922
132.4	4.8e-39	NZ_AQQU01000014.1_58	RS_GCF_002210105.1	PF03922
174.6	6.6e-52	NZ_CYTC01000001.1_729	RS_GCF_001298955.1	PF03922
155.6	2.2e-46	DISF01000016.1_19	GB_GCA_002421985.1	PF03922
149.6	2.2e-44	NZ_AMRK01000008.1_170	RS_GCF_000299875.1	PF03922
206.4	7.7e-62	NZ_AWGF01000002.1_307	RS_GCF_000495855.1	PF03922
144	1.1e-42	DLGN01000407.1_2	GB_GCA_002482715.1	PF03922
94.1	2.5e-27	NZ_MJIC01000014.1_377	RS_GCF_001758465.1	PF03922
87.8	2.1e-25	NZ_MJIC01000021.1_92	RS_GCF_001758465.1	PF03922
194.4	4.3e-58	NZ_MJIC01000015.1_5	RS_GCF_001758465.1	PF03922
195.8	1.6e-58	NZ_BCTN01000002.1_26	RS_GCF_001571305.1	PF03922
201.1	2.8e-60	NZNS01000010.1_292	GB_GCA_002694985.1	PF03922
134.8	6.6e-40	NZ_KI440836.1_427	RS_GCF_000474945.1	PF03922
112.3	5.2e-33	NZ_KI440839.1_101	RS_GCF_000474945.1	PF03922
62.8	8.2e-18	NZ_AXDW01000016.1_25	RS_GCF_000474945.1	PF03922
162.8	1.7e-48	NZ_CP015249.1_3284	RS_GCF_001632775.1	PF03922
149.4	2.5e-44	NZ_LFME01000034.1_42	RS_GCF_001043115.1	PF03922
101.8	1e-29	NZ_LFME01000034.1_41	RS_GCF_001043115.1	PF03922
129.7	2.8e-38	NZ_LFME01000047.1_14	RS_GCF_001043115.1	PF03922
214.3	3.1e-64	NZ_MJMI01000076.1_194	RS_GCF_001939685.1	PF03922
166.8	1e-49	NZ_CP029186.1_2159	RS_GCF_003096035.1	PF03922
196.8	1e-58	NZ_CP011020.1_1731	RS_GCF_001023535.1	PF03922
185.5	2e-55	NZ_OBMO01000030.1_36	RS_GCF_900217905.1	PF03922
124.9	1.2e-36	NZ_JFHE01000006.1_60	RS_GCF_000698555.1	PF03922
157.6	1.1e-46	NZ_JFHE01000011.1_4	RS_GCF_000698555.1	PF03922
85	2e-24	NZ_JFHE01000023.1_56	RS_GCF_000698555.1	PF03922
55.8	8e-16	NZ_FMBK01000007.1_71	RS_GCF_900095025.1	PF03922
122.2	3.6e-36	NZ_FMBK01000004.1_193	RS_GCF_900095025.1	PF03922
48.1	1.9e-13	NZ_FMBK01000012.1_14	RS_GCF_900095025.1	PF03922
94.1	3.5e-27	NZ_FMYQ01000027.1_49	RS_GCF_900096975.1	PF03922
156.8	2.1e-46	NZ_FMYQ01000019.1_60	RS_GCF_900096975.1	PF03922
178.3	2.1e-53	NVVM01000065.1_12	GB_GCA_002402225.1	PF03922
205.3	2.3e-61	UBA8348_contig_25134_10	GB_GCA_003501385.1	PF03922
43.3	8.1e-12	NZ_AUEY01000001.1_26	RS_GCF_000426225.1	PF03922
195.3	3.1e-58	NZ_FOQV01000004.1_2	RS_GCF_900113835.1	PF03922
72.8	1.2e-20	NZ_FNIU01000054.1_25	RS_GCF_900104005.1	PF03922
98.4	1.8e-28	NZ_FNIU01000045.1_13	RS_GCF_900104005.1	PF03922
152.3	5.2e-45	NZ_FNIU01000006.1_186	RS_GCF_900104005.1	PF03922
154.9	2.7e-46	NC_007204.1_1363	RS_GCF_000012305.1	PF03922
242.8	4.9e-73	NZ_ACZO01000007.1_614	RS_GCF_000176155.1	PF03922
105.7	5.1e-31	NZ_AJXT01000005.1_127	RS_GCF_000264295.1	PF03922
201.3	2.8e-60	NZ_JFGT01000007.1_60	RS_GCF_000599885.1	PF03922
178.3	3.4e-53	NZ_PKUS01000040.1_52	RS_GCF_002866825.1	PF03922
184.4	2.7e-55	NZ_CP018154.1_532	RS_GCF_001889025.1	PF03922
232.4	8.9e-70	NZ_CP015774.2_2344	RS_GCF_001652505.2	PF03922
158.7	2.3e-47	contig_18257_5	GB_GCA_003526465.1	PF03922
31.7	2e-08	AWNV01000083.1_7	GB_GCA_000493965.1	PF03922
172.1	1.9e-51	NZ_FOHV01000036.1_5	RS_GCF_900111395.1	PF03922
130.3	1.8e-38	NZ_NERD01000002.1_3007	RS_GCF_002799155.1	PF03922
157.6	7.5e-47	NZ_NERD01000002.1_2699	RS_GCF_002799155.1	PF03922
224.3	2.7e-67	NZ_CP026377.1_2212	RS_GCF_002953195.1	PF03922
164.5	5.1e-49	NVWL01000018.1_61	GB_GCA_002733645.1	PF03922
114.7	1.1e-33	NZ_KE386972.1_30	RS_GCF_000429845.1	PF03922
148.2	5.8e-44	NZ_AUCQ01000001.1_120	RS_GCF_000429845.1	PF03922
168.9	4e-50	NZ_CP017075.1_2594	RS_GCF_001742225.1	PF03922
211.8	3e-63	QMBP01000042.1_13	GB_GCA_003289945.1	PF03922
99.4	4.1e-29	NZ_AJKS02000002.1_53	RS_GCF_000265245.1	PF03922
157.8	5e-47	NZ_AJKS02000002.1_54	RS_GCF_000265245.1	PF03922
192.4	1.6e-57	NZ_CDBR01000083.1_23	RS_GCF_000819685.1	PF03922
212.4	1.1e-63	NC_017910.1_1826	RS_GCF_000262305.1	PF03922
137.4	1.8e-40	NZ_JUHA01000003.1_98	RS_GCF_000800095.1	PF03922
141.3	1.1e-41	NZ_JUHA01000004.1_234	RS_GCF_000800095.1	PF03922
125.6	7.5e-37	NZ_JUHA01000005.1_181	RS_GCF_000800095.1	PF03922
211.2	3.6e-63	NZ_PCOC01000001.1_1886	RS_GCF_002975205.1	PF03922
183.6	6.1e-55	NZ_JNIX01000007.1_131	RS_GCF_000701445.1	PF03922
203	1.4e-60	NZ_MSCT01000020.1_691	RS_GCF_001921865.1	PF03922
227.2	3.4e-68	DGLW01000022.1_247	GB_GCA_002388125.1	PF03922
192.1	2e-57	NZ_CDBH01000004.1_10	RS_GCF_000820305.1	PF03922
209.3	1.6e-62	NZ_MBSO01000067.1_118	RS_GCF_001695835.1	PF03922
127.5	1.6e-37	NZ_FNEA01000032.1_22	RS_GCF_900100045.1	PF03922
212.8	1.2e-63	NZ_OOFM01000005.1_1770	RS_GCF_900243435.1	PF03922
202.8	1e-60	NZ_PEGH01000011.1_22	RS_GCF_002737755.1	PF03922
217.5	3.1e-65	NZ_PEGH01000011.1_47	RS_GCF_002737755.1	PF03922
185.8	2.5e-55	NZ_CP026124.1_1177	RS_GCF_002902905.1	PF03922
179.2	1e-53	DIHF01000053.1_2	GB_GCA_002420015.1	PF03922
223.6	4.4e-67	NZ_PUFZ01000031.1_30	RS_GCF_003236715.1	PF03922
163.1	1e-48	PAZB01000026.1_40	GB_GCA_002716105.1	PF03922
23.4	7.9e-06	LXQK01000254.1_11	GB_GCA_001683905.1	PF03922
161.5	4e-48	NZ_FNKI01000002.1_693	RS_GCF_900102925.1	PF03922
146.2	1.6e-43	DISU01000013.1_9	GB_GCA_002421885.1	PF03922
91.6	8.9e-27	DISU01000080.1_31	GB_GCA_002421885.1	PF03922
230.5	4.2e-69	NZ_MLER01000013.1_83	RS_GCF_002905995.1	PF03922
189.1	1.4e-56	NZ_ATWI01000012.1_201	RS_GCF_000421165.1	PF03922
154.7	3.9e-46	NZ_KE383967.1_50	RS_GCF_000422985.1	PF03922
64.4	2.6e-18	NZ_JIBT01000003.1_21	RS_GCF_001039575.1	PF03922
157.9	5.8e-47	NZ_JIBT01000051.1_6	RS_GCF_001039575.1	PF03922
188.2	3.4e-56	NZ_CDBI01000083.1_2	RS_GCF_000820025.1	PF03922
142.4	2.5e-42	UBA8801_contig_1622_4	GB_GCA_003505795.1	PF03922
152.6	1.9e-45	UBA8801_contig_1829_3	GB_GCA_003505795.1	PF03922
193.6	8.2e-58	NZ_LT009757.1_148	RS_GCF_900012615.1	PF03922
201.4	4.2e-60	NZ_MUJK01000007.1_246	RS_GCF_002906155.1	PF03922
144.8	5.9e-43	NZ_AJXW01000133.1_1	RS_GCF_000264375.1	PF03922
158.8	3.3e-47	NC_007493.2_1111	RS_GCF_000012905.2	PF03922
144.9	4.6e-43	NZ_KB891327.1_226	RS_GCF_000373385.1	PF03922
108.7	5.5e-32	NZ_KB891326.1_175	RS_GCF_000373385.1	PF03922
152.5	2.2e-45	NZ_KB891316.1_305	RS_GCF_000373385.1	PF03922
108.5	8.7e-32	NZ_MDFM01000007.1_70	RS_GCF_002939985.1	PF03922
149.1	3.1e-44	NZ_MDFM01000007.1_69	RS_GCF_002939985.1	PF03922
129.1	4.2e-38	NZ_MDFM01000006.1_130	RS_GCF_002939985.1	PF03922
196.7	8.5e-59	NZ_AP017655.1_638	RS_GCF_002355855.1	PF03922
131.6	9.7e-39	NZ_QJTL01000001.1_940	RS_GCF_003217375.1	PF03922
153.3	2.2e-45	NZ_QJTL01000002.1_48	RS_GCF_003217375.1	PF03922
94.3	1.6e-27	NZ_PYUQ02000026.1_27	RS_GCF_003030865.2	PF03922
155.2	3.3e-46	NZ_PYUQ02000026.1_26	RS_GCF_003030865.2	PF03922
176.3	9.8e-53	NZ_KB898745.1_42	RS_GCF_000377845.1	PF03922
136.6	1.1e-40	NZ_CP015922.1_1352	RS_GCF_001659725.1	PF03922
143.5	2.7e-42	NZ_BBQM01000014.1_11	RS_GCF_000876015.1	PF03922
90.9	3.6e-26	NZ_BBQM01000030.1_38	RS_GCF_000876015.1	PF03922
63.4	9.4e-18	NZ_BBQM01000008.1_10	RS_GCF_000876015.1	PF03922
127.5	2.2e-37	NZ_BBQM01000007.1_129	RS_GCF_000876015.1	PF03922
202.1	2.3e-60	NZ_PCDQ01000011.1_549	RS_GCF_003240565.1	PF03922
94.4	1.5e-27	NZ_PYIW01000008.1_71	RS_GCF_003024525.1	PF03922
130.8	9.7e-39	NZ_PYIW01000017.1_41	RS_GCF_003024525.1	PF03922
66.2	6.4e-19	NZ_PYIW01000006.1_21	RS_GCF_003024525.1	PF03922
85.8	7.2e-25	NZ_AP018680.1_422	RS_GCF_002218025.2	PF03922
116.4	3e-34	NZ_AP018680.1_421	RS_GCF_002218025.2	PF03922
153.5	9.3e-46	NZ_CP016033.1_1704	RS_GCF_001663175.1	PF03922
155.8	2.6e-46	NZ_CP025999.1_3081	RS_GCF_003086695.1	PF03922
137.7	9.1e-41	NZ_CP025999.1_3395	RS_GCF_003086695.1	PF03922
186.2	1.4e-55	NZ_LT907988.1_2015	RS_GCF_900089455.2	PF03922
24.8	1.9e-06	LGGY01000010.1_8	GB_GCA_001509335.1	PF03922
236	8.6e-71	NZ_LANE01000004.1_1679	RS_GCF_000964285.1	PF03922
201.8	3e-60	NZ_JXCQ01000074.1_26	RS_GCF_000876155.1	PF03922
182.1	1.2e-54	NZ_KK211212.1_1057	RS_GCF_000621105.1	PF03922
71.4	4.1e-20	NZ_LASD01000018.1_735	RS_GCF_000987075.1	PF03922
71.8	3.1e-20	NZ_LASD01000018.1_517	RS_GCF_000987075.1	PF03922
92.9	1e-26	NZ_LASD01000006.1_69	RS_GCF_000987075.1	PF03922
91.3	3.3e-26	NZ_LASD01000018.1_458	RS_GCF_000987075.1	PF03922
153.5	2.8e-45	NZ_LASD01000001.1_102	RS_GCF_000987075.1	PF03922
110.7	3.6e-32	NZ_LASD01000003.1_603	RS_GCF_000987075.1	PF03922
198.2	2.5e-59	DLCG01000008.1_294	GB_GCA_002480495.1	PF03922
187.8	3.7e-56	NZ_CDBO01000053.1_101	RS_GCF_000819885.1	PF03922
207.8	2.7e-62	NZ_LS483470.1_1427	RS_GCF_900478135.1	PF03922
159	2.2e-47	NZ_CP018139.1_484	RS_GCF_001886615.1	PF03922
180	1.7e-53	NZ_NWTI01000014.1_123	RS_GCF_002531575.1	PF03922
194.4	4e-58	NZ_JAFV01000001.1_2282	RS_GCF_000526315.1	PF03922
121.8	1.3e-35	NZ_FPBO01000017.1_109	RS_GCF_900116645.1	PF03922
132.8	5e-39	NZ_FPBO01000039.1_37	RS_GCF_900116645.1	PF03922
59	2.2e-16	NZ_FPBO01000019.1_91	RS_GCF_900116645.1	PF03922
168.2	3.5e-50	NZ_PHUC01000002.1_1323	RS_GCF_002813215.1	PF03922
94.5	2e-27	NZ_NJGV01000006.1_57	RS_GCF_002213425.1	PF03922
158.1	6.3e-47	NZ_NJGV01000025.1_77	RS_GCF_002213425.1	PF03922
163.8	1.3e-48	NZ_JACA01000041.1_21	RS_GCF_000520995.1	PF03922
207.3	4.6e-62	PGZH01000001.1_35	GB_GCA_002840155.1	PF03922
169.4	5.3e-51	PAGD01000024.1_24	GB_GCA_002704345.1	PF03922
125.4	5.3e-37	DHWX01000026.1_6	GB_GCA_002413395.1	PF03922
195.6	1.2e-58	NZ_LT629780.1_1287	RS_GCF_900105885.1	PF03922
197.5	5.7e-59	NZ_LSIG01000170.1_33	RS_GCF_001556125.1	PF03922
188.4	3.1e-56	NZ_AWGD01000003.1_146	RS_GCF_000495795.1	PF03922
151.2	5.8e-45	QNGB01000006.1_124	GB_GCA_003298505.1	PF03922
202.4	1.8e-60	NZ_JYLN01000014.1_69	RS_GCF_001439735.1	PF03922
186.2	9.4e-56	NZ_KB908056.1_309	RS_GCF_000382325.1	PF03922
146.6	1.9e-43	JFAQ01000043.1_16	GB_GCA_001304695.1	PF03922
106.9	2.8e-31	JFAQ01000043.1_17	GB_GCA_001304695.1	PF03922
127.2	1.6e-37	JFAQ01000098.1_33	GB_GCA_001304695.1	PF03922
120.2	2.3e-35	NZ_FOWA01000031.1_35	RS_GCF_900115335.1	PF03922
62.6	1.6e-17	NC_007347.1_3491	RS_GCF_000203875.1	PF03922
152.2	5.5e-45	NC_007348.1_2003	RS_GCF_000203875.1	PF03922
128.2	1.3e-37	NC_007347.1_3425	RS_GCF_000203875.1	PF03922
214.6	3e-64	NZ_NJAI01000005.1_297	RS_GCF_002632725.1	PF03922
132.2	4.1e-39	NZ_NCSS01000006.1_2904	RS_GCF_002088935.1	PF03922
157.3	8.4e-47	NZ_NCSS01000006.1_1348	RS_GCF_002088935.1	PF03922
149.5	1.5e-44	DDES01000235.1_30	GB_GCA_002336765.1	PF03922
156.5	1.2e-46	NZ_CP016591.1_1105	RS_GCF_001698205.1	PF03922
187.5	6.2e-56	NZ_LSIS01000242.1_6	RS_GCF_001556365.1	PF03922
51.8	2.4e-14	NZ_LSIS01000364.1_21	RS_GCF_001556365.1	PF03922
218.4	2.1e-65	NZ_MAEN01000001.1_593	RS_GCF_002303785.1	PF03922
191	4.4e-57	NZ_CDDI01000019.1_9	RS_GCF_000819825.1	PF03922
231.1	2.8e-69	NZ_FNIK01000003.1_338	RS_GCF_900104015.1	PF03922
176.1	2.4e-52	NZ_PCOQ01000038.1_9	RS_GCF_002975275.1	PF03922
191.5	3.4e-57	NZ_BARE01000007.1_69	RS_GCF_000367345.1	PF03922
135.9	5.4e-40	NZ_QKMS01000023.1_116	RS_GCF_003208485.1	PF03922
125.2	9.9e-37	NZ_QKMS01000009.1_21	RS_GCF_003208485.1	PF03922
171.2	6e-51	NZ_JQEC01000006.1_4	RS_GCF_000764185.1	PF03922
141.7	2.5e-42	NZ_NJGG01000001.1_540	RS_GCF_002224225.1	PF03922
210.8	4e-63	NZ_AYSJ01000013.1_49	RS_GCF_000517265.1	PF03922
175.4	1.9e-52	DCKO01000016.1_56	GB_GCA_002320665.1	PF03922
119.7	4.2e-35	NZ_CP007152.1_5309	RS_GCF_000831005.1	PF03922
110.6	1.9e-32	NZ_MIGK01000004.1_153	RS_GCF_002940465.1	PF03922
145.5	3.8e-43	NZ_MIGK01000004.1_154	RS_GCF_002940465.1	PF03922
130.8	1.2e-38	NZ_MIGK01000008.1_30	RS_GCF_002940465.1	PF03922
150.3	1.2e-44	NZ_FORY01000011.1_43	RS_GCF_900114135.1	PF03922
156.1	5e-46	NZ_BAYD01000004.1_22	RS_GCF_000685075.1	PF03922
95.2	2.4e-27	NZ_BAYD01000021.1_111	RS_GCF_000685075.1	PF03922
56.8	5.1e-16	DIKO01000092.1_3	GB_GCA_002423615.1	PF03922
205.5	1.5e-61	NC_007954.1_2670	RS_GCF_000013765.1	PF03922
234	3.7e-70	NC_010322.1_536	RS_GCF_000019125.1	PF03922
147.4	7.5e-44	QLUV01000009.1_13	GB_GCA_003286075.1	PF03922
180.7	1.1e-53	NZ_JXDL01000001.1_5429	RS_GCF_001590795.1	PF03922
158.7	3.1e-47	DKPB01000085.1_31	GB_GCA_002471015.1	PF03922
128	8.2e-38	DKPB01000028.1_3	GB_GCA_002471015.1	PF03922
177	1.5e-52	NZ_FOBX01000004.1_421	RS_GCF_900109945.1	PF03922
85.7	7.3e-25	NZ_NEGJ01000006.1_105	RS_GCF_002135415.1	PF03922
104.2	1.6e-30	NZ_NEGJ01000001.1_317	RS_GCF_002135415.1	PF03922
56.8	5.3e-16	NZ_NEGJ01000005.1_61	RS_GCF_002135415.1	PF03922
202.2	1.5e-60	NZ_PDEM01000033.1_120	RS_GCF_002740695.1	PF03922
107	2.4e-31	NZ_MDEB01000005.1_197	RS_GCF_002939945.1	PF03922
147.3	1e-43	NZ_MDEB01000005.1_198	RS_GCF_002939945.1	PF03922
130.8	1.2e-38	NZ_MDEB01000007.1_110	RS_GCF_002939945.1	PF03922
93.8	2.6e-27	NZ_JH393258.1_56	RS_GCF_000236035.1	PF03922
173	1.3e-51	NZ_JH393258.1_205	RS_GCF_000236035.1	PF03922
208.1	1.6e-62	NZ_NAST01000001.1_95	RS_GCF_002142215.1	PF03922
59.6	7e-17	NZ_JELR01000001.1_241	RS_GCF_000708675.1	PF03922
44.2	3.7e-12	NZ_JELR01000001.1_688	RS_GCF_000708675.1	PF03922
54.9	2e-15	NZ_JELR01000002.1_434	RS_GCF_000708675.1	PF03922
83.8	2.8e-24	NZ_JELR01000001.1_995	RS_GCF_000708675.1	PF03922
152.5	2.3e-45	NZ_JELR01000002.1_574	RS_GCF_000708675.1	PF03922
161	5.3e-48	QLSV01000001.1_17	GB_GCA_003268815.1	PF03922
238.5	1e-71	NZ_LCUE01000001.1_739	RS_GCF_001402165.1	PF03922
182	2.3e-54	NZ_BGNG01000017.1_4	RS_GCF_003203515.1	PF03922
173.4	1.8e-51	NZ_LABX01000239.1_8	RS_GCF_001043915.1	PF03922
37.9	5.9e-10	NZ_BBQN01000047.1_33	RS_GCF_000974605.1	PF03922
137.7	1.5e-40	NZ_BBQN01000052.1_14	RS_GCF_000974605.1	PF03922
119.5	5.5e-35	NZ_BBQN01000080.1_33	RS_GCF_000974605.1	PF03922
64.3	2.1e-18	NZ_NEGB01000002.1_210	RS_GCF_002135235.1	PF03922
110.5	1.4e-32	NZ_NEGB01000001.1_134	RS_GCF_002135235.1	PF03922
46.7	5.1e-13	NZ_NEGB01000005.1_93	RS_GCF_002135235.1	PF03922
40	5.4e-11	NC_007969.1_2436	RS_GCF_000013905.1	PF03922
151.4	3.8e-45	NC_007969.1_1060	RS_GCF_000013905.1	PF03922
233.4	5.8e-70	NZ_CP018846.1_242	RS_GCF_002025705.1	PF03922
220.6	2.9e-66	NZ_FOUA01000009.1_39	RS_GCF_900114735.1	PF03922
143.5	1.5e-42	NZ_CVRM01000011.1_116	RS_GCF_001258055.1	PF03922
115.9	3.1e-34	NZ_CP011834.1_149	RS_GCF_001412575.1	PF03922
133.9	1e-39	NZ_CP011120.1_2535	RS_GCF_001628715.1	PF03922
201.7	2.4e-60	NZ_AGTR01000034.1_69	RS_GCF_000235625.1	PF03922
120.8	1.5e-35	NZ_AGTR01000014.1_1	RS_GCF_000235625.1	PF03922
226.8	5e-68	NC_012917.1_1990	RS_GCF_000023605.1	PF03922
142.4	3.1e-42	NZ_CP026420.1_2590	RS_GCF_002934695.1	PF03922
63.5	4.8e-18	NZ_CP026420.1_1766	RS_GCF_002934695.1	PF03922
198.4	3.5e-59	NZ_LT629803.1_5580	RS_GCF_900105825.1	PF03922
223.1	7.3e-67	NZ_LS483492.1_2113	RS_GCF_900478395.1	PF03922

### Sheet: alkane_blc_K03098
bitscore	eval	geneId	gtdbId	keggId	percentIdentity	queryPercentAlignment	subjectPercentAlignment
364.4	9.2e-99	AEMF01000001.1_1420	GB_GCA_000208585.2	K03098	99.4	99.4286	100
363.2	2.1e-98	AEMF01000001.1_778	GB_GCA_000208585.2	K03098	97.7	99.4382	100
285.8	4.4e-75	ALKN02000007.1_85	GB_GCA_000293865.2	K03098	77	93.5484	87
342.4	3.7e-92	ANBW01000359.1_32	GB_GCA_000316985.1	K03098	97.1	99.422	100
349.4	3e-94	AOMO01000003.1_1	GB_GCA_000338875.1	K03098	98.8	99.4186	100
270.4	1.7e-70	AP018040.2_1104	GB_GCA_002356435.2	K03098	74.2	98.7879	91.0615
351.7	6.1e-95	APHW01000108.1_9	GB_GCA_002741985.1	K03098	98.3	99.4253	100
186.8	2.6e-45	ARRC01000008.1_37	GB_GCA_000384995.1	K03098	52.7	94.2857	97.6608
189.1	5.3e-46	ARRC01000022.1_9	GB_GCA_000384995.1	K03098	54.4	94.3182	93.3702
391.3	7.6e-107	ASXI01000014.1_21	GB_GCA_000416445.1	K03098	97.3	99.4709	100
360.1	1.8e-97	BALN01000001.1_423	GB_GCA_000615005.1	K03098	100	99.4382	100
209.1	4.2e-52	BAOX01000225.1_1	GB_GCA_000813105.1	K03098	69.2	99.3197	70.8738
446	5.1e-123	BAWG01000004.1_88	GB_GCA_000586415.1	K03098	67	99.1848	88.5787
279.6	4.8e-73	BAWH01000001.1_137	GB_GCA_000586435.1	K03098	57.4	98.2143	71.5818
407.1	2.1e-111	BAWI01000003.1_243	GB_GCA_000586455.1	K03098	70.9	99.67	76.3959
437.2	2.2e-120	BAWJ01000002.1_211	GB_GCA_000586475.1	K03098	70.4	95.8702	81.9797
256.9	2e-66	BAXE01000006.1_306	GB_GCA_001310415.1	K03098	71.9	97.093	96.5318
416	3.1e-114	BAZJ01000070.1_5	GB_GCA_001310795.1	K03098	98.5	99.5074	100
314.3	1.2e-83	BBEG01000504.1_3	GB_GCA_001312645.1	K03098	77.6	98.9691	97.9592
200.7	1.7e-49	BBFD01000038.1_27	GB_GCA_001313065.1	K03098	59.3	93.6047	89.9441
245	8.1e-63	BBMI01000033.1_1	GB_GCA_000754155.1	K03098	63.5	98.2659	98.8372
245.7	4.8e-63	BBMQ01000276.1_29	GB_GCA_000755365.1	K03098	68.8	91.954	89.3855
283.5	2e-74	BBRZ01000014.1_52	GB_GCA_000830415.1	K03098	74.1	98.8372	98.2659
315.1	7.4e-84	BBSL01000071.1_32	GB_GCA_001319865.1	K03098	78.9	99.005	99.4949
350.9	1e-94	BBVB01000015.1_507	GB_GCA_000974745.1	K03098	96.5	99.4253	100
269.6	3.6e-70	BDBO01000004.1_239	GB_GCA_001613025.1	K03098	67.7	93.2039	99.4652
363.6	1.6e-98	BDFL01000051.1_22	GB_GCA_001686385.1	K03098	97.2	99.4382	100
202.2	6e-50	CAPN01000023.1_77	GB_GCA_000333235.1	K03098	57.6	91.8605	96.9136
219.5	3.6e-55	CBTK010000047.1_41	GB_GCA_000531125.1	K03098	60	97.7011	97.6879
348.2	7e-94	CM001975.1_3433	GB_GCA_000406125.1	K03098	93.6	95.5556	94.5055
368.2	6.5e-100	CP002364.1_1927	GB_GCA_000186885.1	K03098	100	99.435	100
342	5.1e-92	CP012155.1_2122	GB_GCA_001602415.1	K03098	100	91.2088	100
375.9	3.3e-102	CP012156.1_3204	GB_GCA_001602435.1	K03098	100	99.4624	100
382.9	2.7e-104	CP012157.1_2020	GB_GCA_001602455.1	K03098	100	99.4652	100
223	3.3e-56	CP016181.1_2085	GB_GCA_003285205.1	K03098	60.1	94.8864	97.6744
388.3	6.5e-106	CP017951.1_4773	GB_GCA_001878715.1	K03098	95.2	99.4737	100
280	2.3e-73	CP021781.1_1594	GB_GCA_003290445.1	K03098	76.2	98.8506	100
370.2	1.7e-100	CP022114.1_2350	GB_GCA_002211745.1	K03098	100	99.4382	100
379.4	3e-103	CP022198.1_1032	GB_GCA_003293465.1	K03098	96.3	99.4681	100
338.2	7.4e-91	CP023315.2_3562	GB_GCA_002310375.2	K03098	88.9	98.9011	99.4475
396.7	1.8e-108	CP025542.1_424	GB_GCA_002865505.1	K03098	98.9	99.4737	100
212.2	3.9e-53	CP025776.1_4191	GB_GCA_002886105.1	K03098	91.7	92.3729	91.5966
367.1	1.4e-99	CP026774.1_2531	GB_GCA_002949675.1	K03098	100	99.4382	100
370.2	1.7e-100	CP026788.1_2644	GB_GCA_002950215.1	K03098	100	99.4382	100
347.1	2.1e-93	CP028296.1_1514	GB_GCA_003029925.1	K03098	97	85.5932	99.0196
347.1	2.1e-93	CP028300.1_1742	GB_GCA_003029985.1	K03098	97	85.5932	99.0196
310.1	2.4e-82	CP029378.1_1745	GB_GCA_003268675.1	K03098	81.9	96.5	96.9543
187.6	1.5e-45	CP029556.1_1115	GB_GCA_003293695.1	K03098	50	94.5455	92.3077
240.4	2.1e-61	CP029556.1_2229	GB_GCA_003293695.1	K03098	68	90.3743	91.7582
385.6	4.2e-105	CP029983.1_1031	GB_GCA_003290225.1	K03098	96.3	99.4737	100
349.4	3.2e-94	CP030261.1_1966	GB_GCA_003312915.1	K03098	92.2	99.4475	100
174.5	1.3e-41	DAAJ01000113.1_7	GB_GCA_001701115.1	K03098	51.6	92.3529	94.7059
248.1	1e-63	DBBK01000263.1_14	GB_GCA_002292165.1	K03098	79.9	77.0053	78.6885
219.9	2.9e-55	DBBN01000022.1_14	GB_GCA_002292215.1	K03098	59.2	93.8547	91.2568
215.7	5.7e-54	DBBP01000016.1_53	GB_GCA_002292285.1	K03098	62	83.1579	91.8605
256.5	2.7e-66	DBBV01000018.1_129	GB_GCA_002292375.1	K03098	72	97.6744	96.5517
270.8	1.3e-70	DBBV01000020.1_58	GB_GCA_002292375.1	K03098	77.5	94.1176	91.954
248.4	7.3e-64	DBBX01000003.1_28	GB_GCA_002292815.1	K03098	64.5	99.422	100
193	3e-47	DBBZ01000168.1_7	GB_GCA_002292845.1	K03098	66.4	93.7063	70.3704
197.2	2e-48	DBCR01000013.1_14	GB_GCA_002293125.1	K03098	57.2	95.0549	89.0625
181	1.3e-43	DBFQ01000087.1_1	GB_GCA_002294665.1	K03098	53.7	95.4545	86.9822
208.8	6.8e-52	DBFY01000024.1_6	GB_GCA_002295285.1	K03098	52.2	97.2973	100
209.9	2.9e-52	DBHE01000223.1_12	GB_GCA_002296055.1	K03098	59.4	96.0227	96.0452
312.8	3.6e-83	DBIN01000028.1_63	GB_GCA_002296655.1	K03098	73.2	97	99.4845
187.6	1.5e-45	DBKH01000078.1_6	GB_GCA_002297815.1	K03098	59.1	89.881	78.5714
285.8	4.3e-75	DBLQ01000058.1_3	GB_GCA_002297505.1	K03098	74.9	96.6851	97.7654
308.9	4.6e-82	DBLT01000015.1_448	GB_GCA_002298805.1	K03098	81.7	98.8701	98.8701
179.1	5.6e-43	DBLW01000209.1_2	GB_GCA_002298075.1	K03098	56.2	84.2697	78.0612
236.5	2.9e-60	DBME01000436.1_5	GB_GCA_002298155.1	K03098	65.1	97.1751	98.8235
213	2.9e-53	DBMG01000076.1_6	GB_GCA_002304785.1	K03098	67.1	95.3333	75.2632
223.8	2e-56	DBMH01000260.1_17	GB_GCA_002297645.1	K03098	67.1	79.3478	95.4248
203.8	2e-50	DBMP01000010.1_162	GB_GCA_002298145.1	K03098	57.8	97.5758	93.0636
238.8	5.9e-61	DBMS01000319.1_4	GB_GCA_002297665.1	K03098	67.3	94.9153	98.8235
248.1	1e-63	DBNK01000019.1_35	GB_GCA_002298335.1	K03098	73.7	93.956	96.0452
199.1	6.7e-49	DBNU01000077.1_6	GB_GCA_002299125.1	K03098	51.6	80.6167	96.7914
223.4	2.5e-56	DBNW01000087.1_34	GB_GCA_002299425.1	K03098	66.9	93.5673	93.0233
247.7	1.2e-63	DBPV01000114.1_33	GB_GCA_002304995.1	K03098	69.2	99.422	97.7273
230.3	2.2e-58	DBQU01000116.1_19	GB_GCA_002305765.1	K03098	61.7	89.7849	96.5318
164.5	1.4e-38	DBRG01000016.1_80	GB_GCA_002305545.1	K03098	50.3	88.7006	80.6122
234.6	1.2e-59	DBTD01000004.1_234	GB_GCA_002306875.1	K03098	57.4	97.3118	98.3871
216.1	3.9e-54	DBTD01000004.1_425	GB_GCA_002306875.1	K03098	61	97.0238	93.7143
328.2	7.1e-88	DBTO01000055.1_8	GB_GCA_002307095.1	K03098	89.9	99.4118	100
199.1	5.3e-49	DBTR01000010.1_10	GB_GCA_002307145.1	K03098	57.6	90.0552	92.6554
213.8	2.1e-53	DBTS01000088.1_57	GB_GCA_002307175.1	K03098	57.5	98.9071	92.268
236.9	2.3e-60	DBTT01000027.1_107	GB_GCA_002307185.1	K03098	63	96.648	98.2955
185.7	6.2e-45	DBTY01000051.1_70	GB_GCA_002307295.1	K03098	55	91.3514	94.7977
316.6	2.3e-84	DBUI01000014.1_13	GB_GCA_002307845.1	K03098	84.9	99.4444	100
328.2	7.6e-88	DBUI01000066.1_22	GB_GCA_002307845.1	K03098	90.8	95.5801	97.7528
379.8	2.4e-103	DBUI01000208.1_26	GB_GCA_002307845.1	K03098	89.2	99.505	100
281.6	8.1e-74	DBUO01000029.1_16	GB_GCA_002308695.1	K03098	72.6	98.895	100
179.5	4.1e-43	DBYZ01000014.1_94	GB_GCA_002311655.1	K03098	54	90.5882	82.1429
234.2	1.5e-59	DCBC01000117.1_12	GB_GCA_002313335.1	K03098	62.7	98.8701	100
269.6	3.4e-70	DCCB01000020.1_21	GB_GCA_002313655.1	K03098	73	89.6373	91.0526
211.5	9.9e-53	DCCB01000040.1_5	GB_GCA_002313655.1	K03098	55.5	99.4253	100
236.9	2.5e-60	DCCG01000045.1_125	GB_GCA_002314145.1	K03098	65.5	83.3333	91.6667
187.2	1.9e-45	DCCQ01000143.1_5	GB_GCA_002314195.1	K03098	60.4	89.881	78.5714
217.6	1.4e-54	DCDF01000045.1_24	GB_GCA_002316295.1	K03098	59.3	94.8864	95.9538
164.5	1.3e-38	DCEW01000008.1_6	GB_GCA_002314265.1	K03098	52.1	86.1446	93.5897
216.5	3.2e-54	DCFQ01000076.1_10	GB_GCA_002319915.1	K03098	56.7	99.4475	100
215.7	5.4e-54	DCFS01000014.1_3	GB_GCA_002319875.1	K03098	60	95.5056	90.7609
173.3	3.9e-41	DCFV01000113.1_33	GB_GCA_002314435.1	K03098	53.8	74.2222	97.1429
219.2	5e-55	DCFX01000013.1_23	GB_GCA_002314445.1	K03098	61.6	88.4615	91.6201
185.3	7.7e-45	DCIX01000035.1_26	GB_GCA_002317135.1	K03098	56.3	86.2857	96.7949
191.4	1.1e-46	DCJS01000020.1_3	GB_GCA_002319955.1	K03098	55.7	90.7104	90.2703
183.3	2.9e-44	DCKU01000106.1_42	GB_GCA_002320455.1	K03098	58	80.791	76.4706
212.2	6.5e-53	DCKU01000112.1_29	GB_GCA_002320455.1	K03098	60	87.1795	93.4066
240.7	1.4e-61	DCLG01000020.1_12	GB_GCA_002320935.1	K03098	71.1	92.5466	92.5466
310.1	2.1e-82	DCLT01000015.1_18	GB_GCA_002321695.1	K03098	79.9	98.3051	98.3051
217.6	1.4e-54	DCNF01000003.1_4	GB_GCA_002322035.1	K03098	62.3	86.0335	83.2432
210.7	1.8e-52	DCOH01000037.1_35	GB_GCA_002322865.1	K03098	54.4	98.895	98.8827
239.2	4.5e-61	DCPU01000001.1_141	GB_GCA_002323245.1	K03098	66.9	89.8305	92.4855
237.3	1.7e-60	DCPU01000014.1_10	GB_GCA_002323245.1	K03098	66.3	94.2857	94.8571
179.1	6.7e-43	DCSL01000080.1_6	GB_GCA_002325615.1	K03098	53.2	72.3005	85.4749
240	3.1e-61	DCSW01000013.1_23	GB_GCA_002325825.1	K03098	67.4	83.7321	96.0674
243.4	2.6e-62	DCUF01000031.1_6	GB_GCA_002328485.1	K03098	64.9	88.8889	98.8235
194.5	1.3e-47	DCUH01000095.1_9	GB_GCA_002327765.1	K03098	52.5	97.7528	94.5946
253.4	2.4e-65	DCUH01000098.1_19	GB_GCA_002327765.1	K03098	65.5	91.8033	93.8547
171.4	1.1e-40	DCUJ01000004.1_12	GB_GCA_002328495.1	K03098	50.9	96.5116	95.3757
257.3	1.6e-66	DCUM01000087.1_2	GB_GCA_002327255.1	K03098	68.6	98.2558	99.4118
247.3	1.6e-63	DCUQ01000017.1_4	GB_GCA_002327865.1	K03098	66.9	98.2456	91.8478
250.4	2e-64	DCWA01000023.1_123	GB_GCA_002327445.1	K03098	68.8	95.5056	97.6608
175.6	6.1e-42	DCWB01000004.1_325	GB_GCA_002327465.1	K03098	51.8	93.1429	93.6416
260.8	1.4e-67	DCXY01000023.1_138	GB_GCA_002329155.1	K03098	72	99.3939	100
330.9	1.4e-88	DCXY01000040.1_1	GB_GCA_002329155.1	K03098	78.4	94.7619	100
218.4	8.7e-55	DCYB01000002.1_135	GB_GCA_002331385.1	K03098	55.7	98.3871	94.3299
339.7	2.4e-91	DCYD01000023.1_253	GB_GCA_002331005.1	K03098	93.1	99.4253	100
260.4	1.9e-67	DCYP01000026.1_27	GB_GCA_002331105.1	K03098	75.4	92.7778	94.3503
268.5	7.3e-70	DCZN01000057.1_43	GB_GCA_002331625.1	K03098	66.5	98.3784	97.8495
238.4	7.7e-61	DCZO01000015.1_10	GB_GCA_002331335.1	K03098	61.8	95.4802	96.5517
280.8	1.5e-73	DCZO01000018.1_23	GB_GCA_002331335.1	K03098	75	87.9581	90.3226
267.3	1.6e-69	DCZQ01000001.1_89	GB_GCA_002331645.1	K03098	67.2	98.9011	99.4444
243.8	1.7e-62	DDAD01000083.1_2	GB_GCA_002333205.1	K03098	69	95.6522	98.1366
196.4	3.4e-48	DDAL01000008.1_299	GB_GCA_002332615.1	K03098	56.5	93.8547	97.1098
244.6	1.1e-62	DDBE01000076.1_16	GB_GCA_002332715.1	K03098	66.9	93.8547	96.0894
246.1	4e-63	DDBK01000153.1_3	GB_GCA_002333095.1	K03098	70.7	87.4346	94.3503
210.3	2.3e-52	DDCQ01000044.1_14	GB_GCA_002334915.1	K03098	56.5	93.2584	93.3333
227.6	1.4e-57	DDCQ01000073.1_22	GB_GCA_002334915.1	K03098	59.4	92.8571	98.2659
229.9	2.7e-58	DDDD01000102.1_29	GB_GCA_002335945.1	K03098	65.8	87.2832	83.9779
227.6	1.4e-57	DDDD01000112.1_13	GB_GCA_002335945.1	K03098	64.2	95.5801	98.8372
258.8	5.5e-67	DDDM01000032.1_6	GB_GCA_002335925.1	K03098	71.4	90.9605	89.4444
213.8	2e-53	DDDX01000083.1_82	GB_GCA_002339085.1	K03098	54.7	99.4152	100
216.5	3.2e-54	DDED01000131.1_11	GB_GCA_002336035.1	K03098	56.5	94.4444	100
194.9	1e-47	DDEO01000208.1_30	GB_GCA_002336725.1	K03098	60.8	82.6087	92.1687
201.1	1.4e-49	DDEP01000012.1_3	GB_GCA_002336465.1	K03098	61.3	84.6995	93.3735
181	1.3e-43	DDET01000023.1_23	GB_GCA_002336915.1	K03098	53.2	97.5309	89.5954
226.1	4e-57	DDEU01000001.1_28	GB_GCA_002336815.1	K03098	61.7	97.7654	94.5946
226.1	4e-57	DDEU01000031.1_37	GB_GCA_002336815.1	K03098	61.7	97.7654	94.5946
172.2	6.4e-41	DDEX01000005.1_22	GB_GCA_002336845.1	K03098	53.9	96.4286	100
161	1.5e-37	DDEY01000054.1_31	GB_GCA_002336965.1	K03098	50	91.1243	84.3243
254.2	1.3e-65	DDEZ01000011.1_531	GB_GCA_002336805.1	K03098	73.4	88	86.0335
215.3	7.1e-54	DDFD01000037.1_30	GB_GCA_002337005.1	K03098	58	97.7778	97.7654
203.4	2.9e-50	DDFG01000005.1_1078	GB_GCA_002337055.1	K03098	56.7	97.2973	96.1326
172.9	3.8e-41	DDFH01000008.1_46	GB_GCA_002337085.1	K03098	53.8	91.1243	84.3243
216.9	2.2e-54	DDFJ01000002.1_122	GB_GCA_002337125.1	K03098	60.2	99.3827	89.9441
214.5	1.2e-53	DDGB01000019.1_158	GB_GCA_002337465.1	K03098	55.5	99.4253	100
245.4	6.9e-63	DDGB01000019.1_287	GB_GCA_002337465.1	K03098	62.4	95.3608	96.3158
283.9	1.8e-74	DDHJ01000017.1_78	GB_GCA_002338065.1	K03098	69.5	95.4082	98.4127
317	1.7e-84	DDIB01000005.1_128	GB_GCA_002338325.1	K03098	81.1	99.4475	100
201.4	1.1e-49	DDII01000071.1_11	GB_GCA_002338445.1	K03098	55.4	86.0104	93.6782
238.8	6.3e-61	DDIP01000149.1_14	GB_GCA_002338605.1	K03098	65.7	93.1217	93.6508
247.7	1.3e-63	DDIP01000412.1_8	GB_GCA_002338605.1	K03098	62.9	94.3503	95.977
180.3	2.8e-43	DDIR01000041.1_7	GB_GCA_002338715.1	K03098	53.2	79.798	83.7838
245	8.4e-63	DDIS01000178.1_11	GB_GCA_002338615.1	K03098	62.9	97.7901	98.3425
229.9	2.9e-58	DDJC01000051.1_85	GB_GCA_002339015.1	K03098	64	91.9786	91.2088
318.5	7.2e-85	DDJO01000017.1_66	GB_GCA_002339505.1	K03098	72.1	99.537	100
217.2	1.9e-54	DDJS01000002.1_2	GB_GCA_002339165.1	K03098	60.9	83.4225	91.7647
209.5	3.8e-52	DDJS01000125.1_9	GB_GCA_002339165.1	K03098	60.5	85.8757	83.9779
285	7.4e-75	DDKB01000020.1_36	GB_GCA_002339675.1	K03098	74	99.4505	100
225.7	5.7e-57	DDKG01000166.1_8	GB_GCA_002339265.1	K03098	61.5	95.3846	97.8836
219.2	4.8e-55	DDLT01000132.1_1	GB_GCA_002340265.1	K03098	57.9	97.7011	100
226.9	2.3e-57	DDNL01000088.1_6	GB_GCA_002341165.1	K03098	58.4	93.2584	97.6471
226.9	2.4e-57	DDNV01000026.1_7	GB_GCA_002341315.1	K03098	62.8	90.1099	94.2529
275	7.6e-72	DDOJ01000012.1_207	GB_GCA_002341585.1	K03098	72.2	97.2376	96.1749
260	2.5e-67	DDOJ01000024.1_64	GB_GCA_002341585.1	K03098	71.4	98.8701	99.4253
258.8	5.8e-67	DDPE01000052.1_7	GB_GCA_002342035.1	K03098	66.3	94.0541	95.1087
198.4	8.8e-49	DDPO01000083.1_11	GB_GCA_002342225.1	K03098	57.1	87.0056	82.7027
224.9	8.7e-57	DDQP01000029.1_55	GB_GCA_002342705.1	K03098	61.3	96.5517	99.4083
267.3	1.6e-69	DDQR01000015.1_11	GB_GCA_002342735.1	K03098	76.4	88.7006	87.7095
211.8	8e-53	DDRC01000152.1_8	GB_GCA_002342985.1	K03098	59	93.4783	96.648
227.6	1.4e-57	DDRS01000027.1_53	GB_GCA_002343685.1	K03098	66.1	92.6554	95.3757
246.1	3.7e-63	DDSO01000109.1_31	GB_GCA_002343425.1	K03098	67.1	95.5056	97.7011
256.9	2.2e-66	DDSO01000111.1_3	GB_GCA_002343425.1	K03098	68.5	97.2678	97.2678
240	2.8e-61	DDSR01000218.1_4	GB_GCA_002343455.1	K03098	65.5	93.5135	96.1326
220.7	1.7e-55	DDSZ01000002.1_59	GB_GCA_002344205.1	K03098	64.1	91.7582	86.9792
181	1.4e-43	DDTL01000131.1_2	GB_GCA_002344345.1	K03098	52	98.8571	98.2659
268.5	7e-70	DDUX01000063.1_13	GB_GCA_002345025.1	K03098	72.4	99.4382	100
182.6	5.3e-44	DDVC01000226.1_1	GB_GCA_002345145.1	K03098	53.2	91.4439	97.1098
301.2	9.7e-80	DDVL01000007.1_46	GB_GCA_002345315.1	K03098	81	98.3051	98.8636
265.8	4.6e-69	DDVS01000002.1_194	GB_GCA_002345565.1	K03098	69.1	97.2067	97.7654
290.4	1.6e-76	DDVW01000056.1_5	GB_GCA_002345545.1	K03098	79.6	98.1818	99.3865
323.2	2.7e-86	DDVW01000074.1_20	GB_GCA_002345545.1	K03098	79.3	99	96.5854
276.2	3.5e-72	DDVX01000002.1_109	GB_GCA_002345575.1	K03098	71.2	96.1957	99.435
186.4	3.5e-45	DDWD01000195.1_29	GB_GCA_002345825.1	K03098	50.6	96.648	88.7755
212.2	5.9e-53	DDWE01000065.1_6	GB_GCA_002345625.1	K03098	61.1	92.5714	93.0636
265	7.7e-69	DDWS01000061.1_53	GB_GCA_002347685.1	K03098	71	94.9438	91.8478
247.7	1.3e-63	DDXB01000064.1_98	GB_GCA_002347405.1	K03098	67.6	96.6851	89.5
186.4	3.2e-45	DDXR01000044.1_5	GB_GCA_002347565.1	K03098	54.9	93.8272	78.3505
302	5.5e-80	DDYB01000021.1_25	GB_GCA_002347265.1	K03098	81.1	98.8304	91.8478
204.5	1.3e-50	DDZY01000163.1_10	GB_GCA_002346525.1	K03098	54.1	91.8919	99.4048
185.3	7.9e-45	DEAI01000011.1_374	GB_GCA_002346675.1	K03098	53.1	98.895	96.6851
206.1	4.8e-51	DEBE01000022.1_5	GB_GCA_002348425.1	K03098	55.4	83.5	83.5821
201.1	1.5e-49	DEBL01000036.1_1	GB_GCA_002348535.1	K03098	57.6	86.8421	90.6077
169.5	4.2e-40	DEFD01000030.1_3	GB_GCA_002350615.1	K03098	50.9	98.2249	88.7755
220.3	2.3e-55	DEHY01000149.1_28	GB_GCA_002352185.1	K03098	61.2	86.3158	94.2529
181.8	8.6e-44	DEIC01000116.1_10	GB_GCA_002352285.1	K03098	54.2	94.9153	97.076
278.1	8.5e-73	DEIL01000001.1_6	GB_GCA_002352445.1	K03098	77.8	99.4152	100
445.7	8.5e-123	DEIR01000014.1_84	GB_GCA_002352555.1	K03098	60	99.7895	100
229.6	3.9e-58	DEKZ01000204.1_5	GB_GCA_002354135.1	K03098	65	92.1466	88.9447
224.2	1.5e-56	DELI01000031.1_33	GB_GCA_002354335.1	K03098	58.2	99.4382	100
208	1.1e-51	DELI01000036.1_56	GB_GCA_002354335.1	K03098	55.9	97.8022	99.4413
337.8	9.2e-91	DELT01000027.1_20	GB_GCA_002354555.1	K03098	90.8	99.4253	99.4253
328.2	7.4e-88	DELT01000094.1_121	GB_GCA_002354555.1	K03098	94.5	93.2203	100
278.9	5.6e-73	DELX01000007.1_11	GB_GCA_002354605.1	K03098	76.2	87.0466	87.8947
216.5	3.1e-54	DELX01000060.1_16	GB_GCA_002354605.1	K03098	57.1	97.1429	98.2558
299.7	3e-79	DELY01000003.1_51	GB_GCA_002354655.1	K03098	73.5	97.861	97.861
206.1	4.3e-51	DEMD01000015.1_125	GB_GCA_002354735.1	K03098	58.7	95.5556	98.8439
195.3	8.3e-48	DEMH01000009.1_644	GB_GCA_002354805.1	K03098	57.9	82.7411	90.0552
321.6	6.9e-86	DENB01000048.1_17	GB_GCA_002359495.1	K03098	85.6	99.4286	97.2067
360.9	1.2e-97	DEOB01000010.1_287	GB_GCA_002359895.1	K03098	83.9	96.6019	100
297	1.7e-78	DEOB01000010.1_78	GB_GCA_002359895.1	K03098	82.2	99.3902	100
301.6	7.4e-80	DEOJ01000023.1_329	GB_GCA_002358165.1	K03098	81	98.3051	98.8636
176.4	3.6e-42	DEPQ01000031.1_23	GB_GCA_002358855.1	K03098	54.9	89.2655	81.6327
251.9	7.1e-65	DEQC01000051.1_8	GB_GCA_002359055.1	K03098	62.9	95.6989	94.6809
282	6.6e-74	DEQC01000059.1_2	GB_GCA_002359055.1	K03098	70.3	99.4792	100
307.4	1.4e-81	DERO01000009.1_12	GB_GCA_002360945.1	K03098	80.7	99.435	100
350.9	1.1e-94	DERO01000036.1_143	GB_GCA_002360945.1	K03098	93.7	99.4286	100
352.4	3.7e-95	DEVL01000001.1_98	GB_GCA_002363385.1	K03098	92.7	99.4413	100
360.5	1.4e-97	DEVL01000003.1_1100	GB_GCA_002363385.1	K03098	96.1	98.895	100
348.2	6.4e-94	DEVL01000003.1_190	GB_GCA_002363385.1	K03098	97	99.3939	100
413.7	1.5e-113	DEVL01000003.1_435	GB_GCA_002363385.1	K03098	96.1	99.5098	100
175.6	6.3e-42	DEWY01000004.1_53	GB_GCA_002363865.1	K03098	51.2	93.4066	81.7734
335.1	6.1e-90	DEXE01000006.1_233	GB_GCA_002363955.1	K03098	90.2	98.3051	100
281.6	7.9e-74	DEXE01000009.1_30	GB_GCA_002363955.1	K03098	80.6	90.3955	96.9697
305.4	5.4e-81	DEZB01000069.1_38	GB_GCA_002364735.1	K03098	76.8	99.4624	100
259.2	4.2e-67	DEZC01000008.1_93	GB_GCA_002364715.1	K03098	78.9	86.3636	93.8272
260.8	1.5e-67	DEZG01000034.1_47	GB_GCA_002364745.1	K03098	71.2	91.573	92.6136
349.7	2.6e-94	DFAM01000013.1_26	GB_GCA_002365595.1	K03098	82.6	99.4898	100
312.8	3.3e-83	DFAX01000056.1_2	GB_GCA_002365915.1	K03098	80.6	99.4444	98.9011
372.1	4.8e-101	DFAX01000135.1_15	GB_GCA_002365915.1	K03098	88.4	99.4764	100
318.2	7.1e-85	DFAX01000289.1_6	GB_GCA_002365915.1	K03098	87.2	99.3939	100
316.6	2.3e-84	DFAX01000306.1_15	GB_GCA_002365915.1	K03098	84.6	99.4536	100
263.5	2.2e-68	DFBJ01000013.1_466	GB_GCA_002366565.1	K03098	68.2	99.435	100
361.7	6.1e-98	DFBS01000039.1_60	GB_GCA_002366715.1	K03098	93.8	99.4413	100
487.6	1.7e-135	DFBY01000032.1_52	GB_GCA_002366815.1	K03098	64.6	99.7543	100
370.9	1.1e-100	DFCG01000087.1_24	GB_GCA_002367455.1	K03098	90.8	99.4898	100
242.3	5.1e-62	DFDG01000134.1_6	GB_GCA_002367815.1	K03098	68.7	97.6471	92.7374
260	2.5e-67	DFNX01000010.1_391	GB_GCA_002376235.1	K03098	76.6	87.5	95.0617
233	3.4e-59	DFNY01000223.1_15	GB_GCA_002376595.1	K03098	64.8	88.0435	94.186
340.1	1.9e-91	DFPL01000082.1_6	GB_GCA_002377245.1	K03098	91.4	98.8701	99.4318
318.2	8.2e-85	DFQQ01000023.1_20	GB_GCA_002377855.1	K03098	80.3	99.4709	100
385.6	9.3e-105	DFQS01000069.1_26	GB_GCA_002377905.1	K03098	64.1	77.5414	90.2174
500.7	1.9e-139	DFQV01000009.1_154	GB_GCA_002377945.1	K03098	67.4	99.7537	100
223.8	1.9e-56	DFQW01000002.1_12	GB_GCA_002377985.1	K03098	59.1	97.7143	94.9438
235	9.3e-60	DFSN01000044.1_11	GB_GCA_002378645.1	K03098	59.4	88.0829	98.2659
240	2.7e-61	DFSO01000094.1_182	GB_GCA_002378665.1	K03098	61.6	97.2527	97.2222
316.2	3.1e-84	DFUE01000027.1_18	GB_GCA_002379585.1	K03098	76.3	99.4709	100
266.5	2.7e-69	DFUR01000046.1_18	GB_GCA_002380425.1	K03098	73	90.5556	91.0615
257.7	1.2e-66	DFWO01000121.1_41	GB_GCA_002380945.1	K03098	70.1	97.6608	90.7609
236.9	2.7e-60	DFWT01000233.1_9	GB_GCA_002381045.1	K03098	66.3	80.0948	91.0615
206.8	2.9e-51	DFXE01000025.1_79	GB_GCA_002381645.1	K03098	59.1	77.561	95.7831
278.1	9e-73	DFXK01000009.1_45	GB_GCA_002383165.1	K03098	70.9	96.6851	97.7654
201.8	8.5e-50	DFYA01000200.1_25	GB_GCA_002382525.1	K03098	58.8	87.3016	91.3793
219.2	4.9e-55	DFYR01000004.1_5	GB_GCA_002383375.1	K03098	64.2	88.8268	87.7095
241.5	9.7e-62	DFYU01000035.1_6	GB_GCA_002383415.1	K03098	68.4	88.8889	97.7143
388.7	4.9e-106	DGAI01000151.1_36	GB_GCA_002383725.1	K03098	95.7	99.4709	99.4709
231.9	7.1e-59	DGAQ01000054.1_19	GB_GCA_002382445.1	K03098	70.7	86.2069	82.8729
242.3	5.6e-62	DGAQ01000056.1_20	GB_GCA_002382445.1	K03098	68.3	86.0963	92
208.4	8.4e-52	DGAZ01000010.1_39	GB_GCA_002384685.1	K03098	56.5	97.1098	96.5318
337.4	1.2e-90	DGBN01000032.1_16	GB_GCA_002384815.1	K03098	92.7	99.4413	100
350.9	1.3e-94	DGDC01000003.1_199	GB_GCA_002385225.1	K03098	75	98.2143	99.095
226.5	3e-57	DGFE01000125.1_4	GB_GCA_002391525.1	K03098	60	96.5909	97.6879
278.1	9e-73	DGFV01000012.1_10	GB_GCA_002391865.1	K03098	69.7	96.6851	97.7654
393.3	2.1e-107	DGIP01000043.1_4	GB_GCA_002386405.1	K03098	93.5	99.5025	100
321.2	8.5e-86	DGIP01000110.1_10	GB_GCA_002386405.1	K03098	89.1	99.3976	100
354.4	9.8e-96	DGIP01000173.1_16	GB_GCA_002386405.1	K03098	95	99.4444	100
379	3.8e-103	DGIP01000323.1_2	GB_GCA_002386405.1	K03098	98.4	99.4536	100
358.6	5.4e-97	DGIR01000013.1_20	GB_GCA_002386445.1	K03098	90.6	96.7914	100
399.4	2.8e-109	DGIR01000026.1_219	GB_GCA_002386445.1	K03098	95.8	99.4764	100
308.1	7.4e-82	DGKS01000066.1_3	GB_GCA_002387785.1	K03098	84.1	99.3939	100
389.4	3.1e-106	DGKS01000067.1_28	GB_GCA_002387785.1	K03098	92	99.5025	100
354	1.3e-95	DGKS01000107.1_18	GB_GCA_002387785.1	K03098	94.4	98.895	98.3516
284.3	1.3e-74	DGLA01000001.1_31	GB_GCA_002387205.1	K03098	76.8	98.9011	99.4444
382.5	3.8e-104	DGLB01000006.1_31	GB_GCA_002387845.1	K03098	89.5	99.5025	100
300.8	1.2e-79	DGLB01000048.1_3	GB_GCA_002387845.1	K03098	81.1	99.3939	100
300.4	1.7e-79	DGLB01000068.1_20	GB_GCA_002387845.1	K03098	78.5	99.4382	100
319.7	2.7e-85	DGLB01000073.1_12	GB_GCA_002387845.1	K03098	84.9	99.4413	100
270.8	1.5e-70	DGLD01000013.1_51	GB_GCA_002387245.1	K03098	68.3	97.861	99.4565
306.6	2.3e-81	DGLW01000033.1_16	GB_GCA_002388125.1	K03098	82.8	98.3051	98.8636
225.3	6.8e-57	DGNJ01000095.1_28	GB_GCA_002388905.1	K03098	61.2	93.2203	95.3757
244.2	1.5e-62	DGNS01000009.1_483	GB_GCA_002389045.1	K03098	68.1	85.5615	96.9697
216.5	3.1e-54	DGNT01000071.1_21	GB_GCA_002389055.1	K03098	57.6	97.1429	98.2558
280	2.5e-73	DGNT01000081.1_18	GB_GCA_002389055.1	K03098	71.4	94.3005	94.7368
214.9	9e-54	DGNT01000161.1_28	GB_GCA_002389055.1	K03098	56.5	97.1429	98.2558
216.1	4.4e-54	DGPA01000026.1_197	GB_GCA_002389505.1	K03098	62.8	81.25	89.6552
223.4	2.6e-56	DGPB01000008.1_190	GB_GCA_002390285.1	K03098	63.5	86.1878	89.1429
215.3	6.8e-54	DGPO01000012.1_14	GB_GCA_002390485.1	K03098	61.9	93.5673	91.4286
194.5	1.3e-47	DGQF01000034.1_58	GB_GCA_002389675.1	K03098	50.9	91.2088	94.7674
229.9	2.7e-58	DGQK01000074.1_53	GB_GCA_002390745.1	K03098	61	99.4286	98.8827
264.6	1e-68	DGQO01000179.1_1	GB_GCA_002400445.1	K03098	72.1	95.5056	96.0894
237.3	1.8e-60	DGQR01000144.1_9	GB_GCA_002390825.1	K03098	67.1	92.3497	89.4737
321.2	8.9e-86	DGRL01000015.1_113	GB_GCA_002389975.1	K03098	86.7	98.8571	99.4253
162.5	5.1e-38	DGSC01000035.1_9	GB_GCA_002391275.1	K03098	54.5	88.0952	78.5714
179.1	5.6e-43	DGXZ01000006.1_6	GB_GCA_002396485.1	K03098	50.6	88.764	88.764
167.9	1.3e-39	DGXZ01000046.1_120	GB_GCA_002396485.1	K03098	50.6	92.6966	97.1098
252.3	5.5e-65	DGYB01000180.1_2	GB_GCA_002396525.1	K03098	65.4	96.2963	92.5926
233.4	2.7e-59	DGYJ01000041.1_64	GB_GCA_002396665.1	K03098	64	83.6735	86.7021
357.1	1.5e-96	DHAC01000003.1_77	GB_GCA_002397305.1	K03098	95.5	99.4413	100
419.9	2.2e-115	DHAC01000024.1_63	GB_GCA_002397305.1	K03098	98.5	99.5098	100
348.2	6.4e-94	DHAC01000036.1_24	GB_GCA_002397305.1	K03098	97	99.3939	100
354.4	9.8e-96	DHAC01000050.1_75	GB_GCA_002397305.1	K03098	95.5	99.4444	100
301.2	1.1e-79	DHAE01000006.1_99	GB_GCA_002397315.1	K03098	78	99.5146	100
271.2	9.9e-71	DHCC01000091.1_8	GB_GCA_002398875.1	K03098	79	99.3865	90.5028
189.5	4.1e-46	DHCV01000009.1_31	GB_GCA_002399025.1	K03098	54.9	97.1751	87.7551
199.5	4e-49	DHDW01000029.1_36	GB_GCA_002399565.1	K03098	57.2	97.1751	87.7551
227.6	1.4e-57	DHDZ01000015.1_58	GB_GCA_002399615.1	K03098	62	97.8022	99.4413
354	1.3e-95	DHEI01000126.1_8	GB_GCA_002399805.1	K03098	93.9	99.4475	100
222.2	5.9e-56	DHHB01000055.1_32	GB_GCA_002403075.1	K03098	65.6	86.7403	84.3243
198.4	8.6e-49	DHHE01000148.1_6	GB_GCA_002403115.1	K03098	59	93.6416	91.1602
228.8	6.4e-58	DHHF01000008.1_285	GB_GCA_002403155.1	K03098	63.9	89.1892	98.2249
240	2.6e-61	DHHQ01000003.1_25	GB_GCA_002403375.1	K03098	72.4	92.5287	94.2197
200.3	2.4e-49	DHIV01000003.1_26	GB_GCA_002403995.1	K03098	55.7	97.7654	93.1217
194.1	1.5e-47	DHLU01000058.1_2	GB_GCA_002405435.1	K03098	59.5	91.9255	81.768
271.2	9.9e-71	DHOP01000083.1_49	GB_GCA_002407775.1	K03098	76.5	99.3865	90.5028
202.2	6.3e-50	DHOU01000030.1_20	GB_GCA_002409745.1	K03098	57.2	83.9779	82.6087
147.5	1.6e-33	DHOX01000065.1_62	GB_GCA_002409785.1	K03098	52.5	85.2761	82.6347
230.7	1.6e-58	DHQI01000037.1_7	GB_GCA_002408065.1	K03098	65	88.2022	87.2222
213.8	1.7e-53	DHQK01000204.1_1	GB_GCA_002411085.1	K03098	68.3	100	81.0056
281.6	7.4e-74	DHQY01000013.1_118	GB_GCA_002408205.1	K03098	79.4	97.561	89.3855
182.2	6.7e-44	DHQY01000016.1_25	GB_GCA_002408205.1	K03098	52.9	95.0276	86.7347
277.3	1.6e-72	DHSL01000040.1_14	GB_GCA_002411345.1	K03098	66	99.4681	100
267.7	1.1e-69	DHTF01000029.1_11	GB_GCA_002411515.1	K03098	73.7	99.4048	93.2961
250.8	1.5e-64	DHTG01000055.1_13	GB_GCA_002411545.1	K03098	68.2	98.8764	97.7654
180.3	2.4e-43	DHTG01000055.1_14	GB_GCA_002411545.1	K03098	51.6	93.4524	87.7095
276.2	3.4e-72	DHUL01000062.1_6	GB_GCA_002409145.1	K03098	74.4	97.7778	98.324
167.2	2.2e-39	DHUU01000020.1_80	GB_GCA_002409325.1	K03098	51.7	95.4802	86.7347
236.5	2.7e-60	DHVE01000115.1_65	GB_GCA_002412495.1	K03098	62.7	98.773	92.5287
231.5	9.7e-59	DHVP01000013.1_18	GB_GCA_002412715.1	K03098	65	87.9121	92.4855
177.9	1.2e-42	DHVS01000032.1_49	GB_GCA_002412795.1	K03098	57.7	84.6591	81.2155
209.9	2.8e-52	DHVW01000015.1_2	GB_GCA_002412865.1	K03098	60.6	97.0238	94.7977
179.1	5.5e-43	DHVX01000084.1_51	GB_GCA_002412885.1	K03098	50.9	93.1429	97.6608
266.9	2e-69	DHWB01000014.1_101	GB_GCA_002412965.1	K03098	70	99.4152	99.4152
251.5	8.9e-65	DHWV01000058.1_4	GB_GCA_002413355.1	K03098	64	96.0894	100
262.7	3.8e-68	DHXA01000139.1_8	GB_GCA_002413455.1	K03098	64.4	99.4382	98.8827
413.7	3.2e-113	DHYG01000003.1_24	GB_GCA_002414005.1	K03098	54.7	99.7636	100
214.9	9.3e-54	DHZH01000006.1_3	GB_GCA_002414385.1	K03098	58.5	90.5556	96.4706
167.2	2.2e-39	DIAS01000193.1_47	GB_GCA_002415855.1	K03098	52.3	85.4749	81.6667
221.1	1.3e-55	DIAU01000069.1_3	GB_GCA_002414805.1	K03098	60.1	98.2955	96.648
265.8	5.2e-69	DIAY01000257.1_7	GB_GCA_002414905.1	K03098	68.7	88.6139	98.895
304.7	1.1e-80	DIAZ01000153.1_28	GB_GCA_002415925.1	K03098	70.6	95.2586	97.7273
234.6	1.1e-59	DIBR01000065.1_16	GB_GCA_002415025.1	K03098	63.4	94.5055	98.8506
275	7.6e-72	DIBY01000024.1_165	GB_GCA_002415135.1	K03098	69.8	98.895	100
320.1	2.1e-85	DICJ01000008.1_17	GB_GCA_002415305.1	K03098	83.2	98.895	99.4444
220.7	1.7e-55	DIDX01000001.1_236	GB_GCA_002418355.1	K03098	61.7	96.1538	97.7011
231.1	1.2e-58	DIDX01000004.1_47	GB_GCA_002418355.1	K03098	62.1	99.4382	100
267.7	1.2e-69	DIEE01000160.1_23	GB_GCA_002418465.1	K03098	73.4	96.0894	94.5355
199.9	3.2e-49	DIFC01000010.1_17	GB_GCA_002418945.1	K03098	59.7	78.836	81.768
152.9	3.8e-35	DIFD01000012.1_86	GB_GCA_002418965.1	K03098	50	97.4359	79.0816
182.6	5.3e-44	DIFQ01000023.1_11	GB_GCA_002419215.1	K03098	53.3	90.2703	89.6175
182.6	4.9e-44	DIFU01000107.1_10	GB_GCA_002419285.1	K03098	54	93.0233	82.6531
207.2	2e-51	DIFZ01000031.1_47	GB_GCA_002419385.1	K03098	60	89.071	91.1602
242.7	4.4e-62	DIGV01000016.1_5	GB_GCA_002419815.1	K03098	63.7	94.709	94.5652
362.8	2.7e-98	DIHB01000005.1_114	GB_GCA_002419935.1	K03098	97.1	99.4286	100
280.8	1.5e-73	DIHC01000020.1_30	GB_GCA_002419965.1	K03098	69.5	96.9388	97.9167
266.2	3.6e-69	DIHK01000063.1_9	GB_GCA_002420115.1	K03098	72.6	88.172	88.172
307.8	9.7e-82	DIIJ01000026.1_8	GB_GCA_002420685.1	K03098	84.1	99.3939	100
372.9	3e-101	DIIJ01000029.1_22	GB_GCA_002420685.1	K03098	87.6	99.505	100
320.1	2e-85	DIIJ01000043.1_12	GB_GCA_002420685.1	K03098	84.4	99.4413	100
297.7	1.1e-78	DIIJ01000080.1_5	GB_GCA_002420685.1	K03098	78	99.4382	100
344.7	8.6e-93	DIIM01000020.1_143	GB_GCA_002420705.1	K03098	90.9	88.8889	100
323.6	1.9e-86	DIJC01000003.1_68	GB_GCA_002421005.1	K03098	83	97.7778	100
207.2	1.9e-51	DIJW01000179.1_6	GB_GCA_002421475.1	K03098	56.1	93.9227	93.956
230.7	1.5e-58	DIKI01000001.1_11	GB_GCA_002424475.1	K03098	62.9	99.4083	100
200.7	1.6e-49	DIKT01000035.1_14	GB_GCA_002424635.1	K03098	60.4	93.7107	84.5714
232.6	4.2e-59	DIKU01000064.1_90	GB_GCA_002424645.1	K03098	61.6	93.1818	89.1304
238.8	6.3e-61	DIKW01000033.1_29	GB_GCA_002424705.1	K03098	65.1	92.5926	100
221.5	9.8e-56	DILD01000044.1_6	GB_GCA_002424845.1	K03098	68.9	83.6158	85.5491
233.4	2.5e-59	DILV01000022.1_31	GB_GCA_002425225.1	K03098	66.2	90.3955	86.9565
232.6	4.3e-59	DILW01000185.1_6	GB_GCA_002425245.1	K03098	64.1	94.9438	93.9227
223.8	2e-56	DIMW01000007.1_3	GB_GCA_002425765.1	K03098	60.6	93.2203	89.6739
186.4	3.4e-45	DINE01000012.1_50	GB_GCA_002425935.1	K03098	58.8	79.0698	99.2701
209.5	3.3e-52	DINJ01000157.1_23	GB_GCA_002423665.1	K03098	62.3	98.6928	86.7052
186	4.8e-45	DINL01000344.1_2	GB_GCA_002425985.1	K03098	50.6	88.7097	90.2174
299.3	3.7e-79	DINO01000037.1_21	GB_GCA_002426785.1	K03098	77.7	99.4444	100
247.3	1.7e-63	DINQ01000021.1_107	GB_GCA_002426795.1	K03098	68.2	95.5056	93.2961
196.1	4.5e-48	DIOL01000012.1_165	GB_GCA_002423895.1	K03098	55.4	96.6667	88.7755
250	2.6e-64	DIOT01000004.1_7	GB_GCA_002426195.1	K03098	66.3	99.4413	98.8827
258.5	7.2e-67	DIPM01000005.1_3	GB_GCA_002427105.1	K03098	69.1	98.8701	97.7654
192.2	6.1e-47	DISB01000007.1_8	GB_GCA_002421685.1	K03098	61.6	80.7018	79.7688
167.5	1.6e-39	DISJ01000003.1_195	GB_GCA_002421605.1	K03098	56	92.2156	95.2096
171	1.4e-40	DISP01000163.1_30	GB_GCA_002421995.1	K03098	52.8	98.773	71.5556
241.5	1e-61	DISW01000020.1_26	GB_GCA_002422605.1	K03098	62.3	98.4536	98.4043
182.6	4.6e-44	DISZ01000010.1_10	GB_GCA_002422085.1	K03098	57.3	96.8944	94.012
229.9	2.7e-58	DITA01000117.1_27	GB_GCA_002422665.1	K03098	65.6	89.8305	89.3855
238.8	6.3e-61	DITC01000062.1_24	GB_GCA_002422685.1	K03098	64.3	96.2963	96.2567
186.4	3.5e-45	DITM01000081.1_5	GB_GCA_002422845.1	K03098	54.7	84.0909	81.768
204.1	1.7e-50	DITU01000122.1_1	GB_GCA_002422905.1	K03098	53.9	96.7391	98.3333
212.2	5.3e-53	DITW01000008.1_1	GB_GCA_002422945.1	K03098	64.4	94.3038	80.1105
297.7	1.1e-78	DIUB01000168.1_37	GB_GCA_002422265.1	K03098	83.3	94.0541	99.4286
177.2	2.2e-42	DIUJ01000026.1_29	GB_GCA_002422315.1	K03098	50.6	97.2376	98.2659
240.7	1.6e-61	DIUL01000125.1_9	GB_GCA_002422345.1	K03098	68.3	91.7582	82.5871
270.4	1.6e-70	DIUM01000003.1_14	GB_GCA_002423035.1	K03098	81.9	97.3856	82.3204
228.8	5.9e-58	DIUY01000008.1_73	GB_GCA_002422395.1	K03098	62.1	98.2558	97.6879
263.5	2.8e-68	DIVD01000027.1_14	GB_GCA_002423245.1	K03098	75.4	78.733	98.3146
253.4	2.4e-65	DIVE01000007.1_17	GB_GCA_002423265.1	K03098	70.4	89.5028	92.5714
272.3	5.1e-71	DIVE01000071.1_3	GB_GCA_002423265.1	K03098	66.8	99.4624	100
221.9	8e-56	DIVI01000001.1_7	GB_GCA_002423305.1	K03098	62	86.8421	81.2808
153.3	2e-35	DIVU01000016.1_7	GB_GCA_002423365.1	K03098	65.7	92.7273	72.8571
307.4	1.4e-81	DIVU01000354.1_11	GB_GCA_002423365.1	K03098	78.2	99.4444	100
194.1	1.7e-47	DIWM01000014.1_49	GB_GCA_002428485.1	K03098	54.1	96.5909	94.4751
144.8	1.1e-32	DIWW01000004.1_68	GB_GCA_002435905.1	K03098	51	82.659	74.4898
215.3	6.7e-54	DIXE01000013.1_28	GB_GCA_002428635.1	K03098	62.8	95.858	91.6201
169.9	3.3e-40	DIXE01000027.1_80	GB_GCA_002428635.1	K03098	52.9	79.0698	99.2701
237.3	1.8e-60	DIXI01000006.1_70	GB_GCA_002428625.1	K03098	63.1	93.617	95.6522
253.1	3.2e-65	DIXK01000083.1_16	GB_GCA_002428665.1	K03098	69.1	87.3016	95.3216
274.6	9.4e-72	DIXO01000019.1_67	GB_GCA_002428735.1	K03098	72.2	98.8304	89.418
222.2	5.8e-56	DIYG01000100.1_18	GB_GCA_002428935.1	K03098	57.1	93.3333	96
219.5	3.9e-55	DIYK01000109.1_64	GB_GCA_002429005.1	K03098	61.2	85.5615	92.4855
203.4	3e-50	DIYN01000037.1_76	GB_GCA_002429065.1	K03098	53.4	90.1042	97.7011
173.3	3e-41	DIZI01000008.1_209	GB_GCA_002427885.1	K03098	57.3	82.5581	88.8199
218	1.1e-54	DIZL01000030.1_3	GB_GCA_002429385.1	K03098	62	94.9721	87.2449
245.7	5e-63	DIZW01000065.1_6	GB_GCA_002428015.1	K03098	68.1	89.011	95.8824
177.6	1.6e-42	DIZY01000119.1_51	GB_GCA_002428055.1	K03098	52.5	90.7514	92.3077
286.2	3.5e-75	DJAN01000135.1_24	GB_GCA_002429615.1	K03098	69.8	99.4737	100
265.8	4.7e-69	DJAN01000149.1_3	GB_GCA_002429615.1	K03098	70.9	92.4731	96.6292
239.2	4.2e-61	DJAN01000155.1_4	GB_GCA_002429615.1	K03098	65.6	99.3902	100
275.8	4.4e-72	DJAN01000231.1_16	GB_GCA_002429615.1	K03098	73.3	97.2222	99.435
347.1	1.6e-93	DJAS01000002.1_21	GB_GCA_002429765.1	K03098	92	98.324	100
319.3	3.2e-85	DJBL01000043.1_7	GB_GCA_002435595.1	K03098	87.8	99.3939	100
310.8	1.7e-82	DJBL01000066.1_20	GB_GCA_002435595.1	K03098	83.8	73.6626	100
381.3	8.4e-104	DJBL01000142.1_29	GB_GCA_002435595.1	K03098	88.7	99.505	100
330.5	1.5e-88	DJBL01000147.1_47	GB_GCA_002435595.1	K03098	88.8	98.3425	98.3516
187.2	2.1e-45	DJBQ01000029.1_12	GB_GCA_002430125.1	K03098	53.9	98.8764	96.7742
186.4	3e-45	DJDT01000262.1_3	GB_GCA_002432345.1	K03098	57	98.6755	92.5466
194.5	1.1e-47	DJDT01000345.1_21	GB_GCA_002432345.1	K03098	61.4	95.3947	85.2941
184.5	1.3e-44	DJFO01000342.1_3	GB_GCA_002432555.1	K03098	51.8	95.9538	97.6471
209.1	4.9e-52	DJFQ01000021.1_3	GB_GCA_002432095.1	K03098	60.8	95.4023	95.4023
239.6	3.7e-61	DJFS01000099.1_4	GB_GCA_002432125.1	K03098	63.1	92.5926	95.1087
259.2	4.1e-67	DJGG01000157.1_1	GB_GCA_002432195.1	K03098	65.7	99.4118	91.8478
294.7	9.5e-78	DJGJ01000075.1_11	GB_GCA_002432715.1	K03098	76.6	99.4595	100
192.2	6.1e-47	DJGZ01000044.1_21	GB_GCA_002433025.1	K03098	50.6	97.0588	90.2174
231.9	7.6e-59	DJIE01000146.1_7	GB_GCA_002433465.1	K03098	63.3	93.0108	97.2527
270	2.7e-70	DJIP01000274.1_10	GB_GCA_002433675.1	K03098	74.4	84.4221	89.8396
222.6	4.4e-56	DJIW01000123.1_3	GB_GCA_002433805.1	K03098	62.4	93.75	91.1602
362.5	3.5e-98	DJJQ01000001.1_129	GB_GCA_002434205.1	K03098	95.4	99.4286	100
322.8	3.2e-86	DJJS01000004.1_479	GB_GCA_002434265.1	K03098	80.1	99.4505	100
313.5	2e-83	DJJS01000006.1_272	GB_GCA_002434265.1	K03098	76.1	96.3351	96.8421
322.4	4.1e-86	DJJT01000171.1_13	GB_GCA_002434285.1	K03098	81	99.4444	100
300.4	1.8e-79	DJJU01000006.1_263	GB_GCA_002434305.1	K03098	74.5	98.4848	96
323.2	2.6e-86	DJKE01000004.1_115	GB_GCA_002434505.1	K03098	85.6	90.625	94.5652
350.9	1.1e-94	DJKE01000006.1_283	GB_GCA_002434505.1	K03098	91.3	99.4565	100
340.5	1.4e-91	DJKE01000006.1_72	GB_GCA_002434505.1	K03098	95.4	99.4286	100
231.1	1.2e-58	DJLW01000074.1_16	GB_GCA_002436365.1	K03098	58.9	98.3146	97.7528
229.6	3.6e-58	DJMJ01000002.1_67	GB_GCA_002435325.1	K03098	61.9	89.8305	91.954
274.6	1e-71	DJMJ01000032.1_64	GB_GCA_002435325.1	K03098	70.5	92.1466	96.1749
218.8	6.3e-55	DJMM01000004.1_7	GB_GCA_002435365.1	K03098	58.4	98.8571	100
188.3	9.1e-46	DJOT01000012.1_47	GB_GCA_002439095.1	K03098	58.8	87.5	81.6327
178.3	9.4e-43	DJPX01000028.1_27	GB_GCA_002438635.1	K03098	54	97.1429	88.7755
184.9	1e-44	DJQB01000027.1_24	GB_GCA_002439875.1	K03098	59.1	84.8315	78.5714
185.3	7.7e-45	DJQV01000012.1_9	GB_GCA_002438805.1	K03098	58.1	87.5	81.6327
320.9	1.2e-85	DJRF01000019.1_29	GB_GCA_002437725.1	K03098	88.8	98.3516	97.8142
185.3	7.4e-45	DJRG01000091.1_8	GB_GCA_002438845.1	K03098	59.1	89.881	78.5714
176	4.7e-42	DJRM01000112.1_35	GB_GCA_002440085.1	K03098	55.3	87.0787	82.1429
372.9	2.7e-101	DJSX01000015.1_99	GB_GCA_002439135.1	K03098	97.2	99.4475	100
317	1.7e-84	DJTE01000030.1_36	GB_GCA_002439165.1	K03098	81	98.895	100
360.5	1.4e-97	DJTF01000191.1_21	GB_GCA_002438125.1	K03098	89.4	99.4681	100
400.2	1.7e-109	DJTF01000205.1_5	GB_GCA_002438125.1	K03098	96.3	99.4764	100
146.7	2.8e-33	DJUV01000077.1_23	GB_GCA_002440625.1	K03098	51.8	95.7317	93.8202
225.3	7e-57	DJUW01000017.1_150	GB_GCA_002440635.1	K03098	65.1	91.7582	91.6201
237.7	1.4e-60	DJUX01000001.1_5	GB_GCA_002440665.1	K03098	62.5	96.7033	92.5926
188.3	9.8e-46	DJVG01000024.1_25	GB_GCA_002441095.1	K03098	55.3	80.4233	81.6216
265.8	4.4e-69	DJVN01000073.1_11	GB_GCA_002441205.1	K03098	68.6	98.2558	91.8478
245	8.3e-63	DJVU01000025.1_7	GB_GCA_002441345.1	K03098	65.5	98.8827	98.324
228.4	8e-58	DJVZ01000035.1_13	GB_GCA_002441395.1	K03098	59.4	98.8701	94.5652
237.3	1.5e-60	DJWD01000025.1_123	GB_GCA_002441475.1	K03098	69.5	98.6928	82.0652
181.4	9.6e-44	DJWN01000063.1_14	GB_GCA_002440975.1	K03098	54.4	96.0526	75
221.5	9.4e-56	DJZY01000067.1_14	GB_GCA_002450655.1	K03098	59.8	98.8304	99.4083
221.5	1e-55	DKAX01000229.1_16	GB_GCA_002450975.1	K03098	59.4	92.8962	99.4152
179.1	5.7e-43	DKBB01000313.1_3	GB_GCA_002451015.1	K03098	52.8	95.6044	91.8919
199.5	4.2e-49	DKBC01000254.1_4	GB_GCA_002451065.1	K03098	62	81.0811	82.8729
235	9.1e-60	DKBD01000087.1_3	GB_GCA_002451055.1	K03098	62.7	87.766	95.4023
309.3	3.9e-82	DKBD01000211.1_9	GB_GCA_002451055.1	K03098	79.8	91.2821	97.2678
256.5	2.9e-66	DKBE01000012.1_15	GB_GCA_002451085.1	K03098	68.6	91.3514	96.5517
187.2	2.3e-45	DKBE01000012.1_20	GB_GCA_002451085.1	K03098	52.7	84.7716	94.186
188.7	7.5e-46	DKBH01000085.1_16	GB_GCA_002451165.1	K03098	57.4	82.0106	88
238.8	6.4e-61	DKBI01000133.1_13	GB_GCA_002451175.1	K03098	63.1	87.9581	93.2961
211.1	1.3e-52	DKBK01000046.1_21	GB_GCA_002451135.1	K03098	63.8	83.0508	78.9189
197.2	2e-48	DKBO01000035.1_20	GB_GCA_002448975.1	K03098	55.4	91.8033	87.027
322.8	3.2e-86	DKDI01000004.1_48	GB_GCA_002449305.1	K03098	89.4	98.3516	97.8142
176	4.7e-42	DKDJ01000008.1_42	GB_GCA_002451795.1	K03098	58.6	83.7079	77.551
263.8	1.9e-68	DKEJ01000190.1_1	GB_GCA_002452115.1	K03098	72.8	88.4817	88.3598
312.4	4.4e-83	DKEM01000001.1_241	GB_GCA_002452485.1	K03098	81.1	97.8261	99.4444
235.3	6.5e-60	DKEW01000086.1_125	GB_GCA_002452265.1	K03098	62.4	94.2857	89.6739
214.5	9.8e-54	DKEY01000148.1_2	GB_GCA_002469305.1	K03098	68.3	95.2055	82.2485
334.3	1.3e-89	DKFG01000179.1_11	GB_GCA_002452325.1	K03098	91.4	77.3333	99.4286
210.3	2.1e-52	DKFM01000006.1_270	GB_GCA_002452815.1	K03098	73.5	80.3571	99.2701
209.5	3.7e-52	DKFN01000001.1_40	GB_GCA_002452895.1	K03098	61	94.7059	97.0414
310.1	2.1e-82	DKFU01000199.1_7	GB_GCA_002452915.1	K03098	85.5	99.4253	100
431.4	1.5e-118	DKGQ01000042.1_63	GB_GCA_002453355.1	K03098	66.7	98.5948	100
414.1	1.2e-113	DKGV01000125.1_41	GB_GCA_002453435.1	K03098	98	99.5074	100
267.7	1.2e-69	DKHU01000006.1_124	GB_GCA_002453895.1	K03098	69.8	99.4444	95.7219
272.7	3.5e-71	DKIH01000005.1_86	GB_GCA_002454115.1	K03098	77.3	96.4497	84.8958
219.5	3.8e-55	DKIP01000093.1_8	GB_GCA_002454335.1	K03098	57.9	97.8022	99.4413
233.8	2e-59	DKIV01000019.1_50	GB_GCA_002454425.1	K03098	69.6	86.3388	89.9441
193.7	2.3e-47	DKIV01000050.1_22	GB_GCA_002454425.1	K03098	60.5	78.1915	84.9711
266.9	2.1e-69	DKJL01000010.1_225	GB_GCA_002454815.1	K03098	66.5	96.7568	100
225.3	8.1e-57	DKJZ01000102.1_9	GB_GCA_002454975.1	K03098	65.6	72.9858	79.3814
205.7	5.7e-51	DKLH01000003.1_13	GB_GCA_002455685.1	K03098	54.7	97.8022	99.4413
233	3.3e-59	DKLH01000075.1_1	GB_GCA_002455685.1	K03098	60.5	99.4382	100
219.2	4.7e-55	DKLI01000133.1_3	GB_GCA_002455875.1	K03098	59.3	98.2558	100
244.2	1.3e-62	DKLI01000159.1_12	GB_GCA_002455875.1	K03098	69	95.6522	98.1366
343.6	1.9e-92	DKLL01000041.1_3	GB_GCA_002455755.1	K03098	80.5	99.4898	100
349	4e-94	DKLO01000003.1_123	GB_GCA_002455995.1	K03098	92.5	99.4286	100
307.8	1e-81	DKLO01000010.1_157	GB_GCA_002455995.1	K03098	80.7	99.435	100
320.9	1.2e-85	DKLU01000110.1_1	GB_GCA_002455915.1	K03098	84.4	99.4444	100
242.3	5.5e-62	DKMD01000012.1_39	GB_GCA_002470465.1	K03098	62.2	94.5055	97.1751
307.8	1e-81	DKMD01000040.1_107	GB_GCA_002470465.1	K03098	81.8	99.435	100
214.2	1.5e-53	DKML01000031.1_237	GB_GCA_002470515.1	K03098	55.9	98.8304	98.8372
336.3	2.7e-90	DKMV01000085.1_8	GB_GCA_002469605.1	K03098	90.2	98.8571	99.4253
415.2	5.3e-114	DKMW01000002.1_20	GB_GCA_002469625.1	K03098	97	99.5098	100
346.7	1.9e-93	DKMW01000023.1_28	GB_GCA_002469625.1	K03098	96.3	99.3939	100
354	1.3e-95	DKMW01000024.1_90	GB_GCA_002469625.1	K03098	96.1	99.4444	100
352.8	2.8e-95	DKMW01000046.1_30	GB_GCA_002469625.1	K03098	93.3	99.4413	100
219.2	4.7e-55	DKNT01000046.1_7	GB_GCA_002469785.1	K03098	59.1	95.3488	94.2529
221.9	7.2e-56	DKNZ01000020.1_8	GB_GCA_002469845.1	K03098	57.7	98.8235	97.6744
215.7	5.4e-54	DKNZ01000051.1_4	GB_GCA_002469845.1	K03098	58.1	93.8202	98.2143
240.4	2e-61	DKOR01000010.1_51	GB_GCA_002470825.1	K03098	63.2	98.8439	100
197.2	1.9e-48	DKPB01000066.1_62	GB_GCA_002471015.1	K03098	56.2	90.5325	93.865
268.5	6.5e-70	DKPB01000083.1_13	GB_GCA_002471015.1	K03098	74.4	98.7952	100
353.2	2.6e-95	DKPB01000095.1_1	GB_GCA_002471015.1	K03098	82.9	93.8679	100
305.4	5.1e-81	DKPJ01000016.1_89	GB_GCA_002480085.1	K03098	80.6	98.8701	98.8701
176	4.2e-42	DKPO01000044.1_148	GB_GCA_002471225.1	K03098	54.6	96.1783	86.8571
218.8	6.4e-55	DKQK01000025.1_201	GB_GCA_002471665.1	K03098	62.6	97.191	98.3051
156.8	2.2e-36	DKST01000003.1_1	GB_GCA_002472835.1	K03098	60.5	91.5385	71.6867
338.6	5.5e-91	DKST01000015.1_436	GB_GCA_002472835.1	K03098	90.3	98.324	100
262.3	5.2e-68	DKSY01000003.1_342	GB_GCA_002472915.1	K03098	69.2	99.4536	93.8144
188	1.2e-45	DKTG01000165.1_10	GB_GCA_002473275.1	K03098	52.3	98.8636	100
211.5	1.1e-52	DLCH01000062.1_12	GB_GCA_002480525.1	K03098	60.6	89.4737	97.1429
181.8	9.1e-44	DLGM01000106.1_3	GB_GCA_002482705.1	K03098	53.8	84.0426	84.3243
245	9.2e-63	DLGS01000239.1_4	GB_GCA_002482815.1	K03098	68.6	85.3535	94.4134
186.4	3.5e-45	DLGT01000175.1_7	GB_GCA_002482845.1	K03098	56.2	85.4749	86.7052
186	4.6e-45	DLGZ01000009.1_144	GB_GCA_002482965.1	K03098	51.2	92.2222	93.2584
316.2	3e-84	DLHA01000059.1_33	GB_GCA_002482975.1	K03098	80	99.4475	100
262.7	3.8e-68	DLHE01000077.1_3	GB_GCA_002483055.1	K03098	73.4	97.1751	93.956
276.6	2.6e-72	DLHG01000001.1_123	GB_GCA_002483105.1	K03098	72.6	99.4382	100
253.8	1.8e-65	DLHJ01000002.1_114	GB_GCA_002483145.1	K03098	68.8	97.1429	100
251.1	1.1e-64	DLHQ01000025.1_41	GB_GCA_002483305.1	K03098	70.3	98.2857	100
254.6	1.1e-65	DLHQ01000044.1_9	GB_GCA_002483305.1	K03098	70.1	97.2527	95.6284
199.5	3.9e-49	DLHW01000070.1_84	GB_GCA_002483425.1	K03098	58.4	94.8571	99.3939
238	9.6e-61	DLIG01000021.1_317	GB_GCA_002483605.1	K03098	64.1	99.4083	100
344.7	7.9e-93	DLJM01000018.1_24	GB_GCA_002484265.1	K03098	90.1	98.3696	98.9071
317	1.6e-84	DLJM01000018.1_72	GB_GCA_002484265.1	K03098	85.7	99.4083	91.3043
268.5	7.2e-70	DLJV01000010.1_163	GB_GCA_002477665.1	K03098	69.3	97.8142	95.7219
320.5	1.6e-85	DLKK01000046.1_8	GB_GCA_002478955.1	K03098	88.8	96.2366	97.8142
292.7	3.6e-77	DLMO01000044.1_4	GB_GCA_002479325.1	K03098	76	96.2366	97.2826
332.8	3.1e-89	DLMO01000059.1_46	GB_GCA_002479325.1	K03098	88.6	96.1538	96.7033
276.2	3.1e-72	DLMO01000130.1_4	GB_GCA_002479325.1	K03098	81.9	96.9697	93.0233
258.1	1e-66	DLMO01000182.1_16	GB_GCA_002479325.1	K03098	65.4	96.8085	98.3784
197.2	2e-48	DLMV01000065.1_35	GB_GCA_002478225.1	K03098	53.8	95.5801	95.0276
254.2	1.4e-65	DLMX01000116.1_13	GB_GCA_002479405.1	K03098	72.8	89.5028	92.5714
292	6e-77	DLNG01000010.1_247	GB_GCA_002476945.1	K03098	75.1	99.4505	100
210.7	1.7e-52	DLNN01000016.1_13	GB_GCA_002476975.1	K03098	57.5	97.2067	98.8636
250.4	2e-64	DLNQ01000014.1_40	GB_GCA_002479495.1	K03098	69.9	98.8701	99.4286
297.4	1.5e-78	DLNQ01000015.1_321	GB_GCA_002479495.1	K03098	75.4	97.861	99.4565
261.5	9.4e-68	DLNQ01000015.1_686	GB_GCA_002479495.1	K03098	75.2	82.5641	88.4615
203.4	2.9e-50	DLPX01000003.1_8	GB_GCA_002477475.1	K03098	54.9	94.5946	91.1458
215.7	5.9e-54	DLQD01000119.1_7	GB_GCA_002480015.1	K03098	52.4	94.8718	94.9749
220.7	1.7e-55	DLQK01000040.1_8	GB_GCA_002480045.1	K03098	59.1	95	97.1264
328.2	7.5e-88	DLST01000020.1_289	GB_GCA_002500745.1	K03098	86.4	98.324	100
258.5	7.2e-67	DLSX01000079.1_21	GB_GCA_002500765.1	K03098	75.3	87.5	95.0617
330.1	2.6e-88	DLTI01000002.1_18	GB_GCA_002501455.1	K03098	64.9	99.1667	99.5935
259.2	4.2e-67	DLTI01000026.1_211	GB_GCA_002501455.1	K03098	68.2	96.0452	84.1584
229.9	2.9e-58	DLUH01000001.1_372	GB_GCA_002742845.1	K03098	62.5	89.2473	98.8235
228.4	7.6e-58	FAXN01000038.1_39	GB_GCA_001493195.1	K03098	63.5	97.6331	98.2353
281.2	1e-73	FLQX01000130.1_8	GB_GCA_900089955.1	K03098	76.8	97.7654	97.7901
267.3	1.6e-69	FLQY01000107.1_28	GB_GCA_900089945.1	K03098	72.4	97.191	94.5652
277.3	1.5e-72	FLQY01000129.1_18	GB_GCA_900089945.1	K03098	75.9	97.191	94.5652
294.7	9.2e-78	FLTS01000001.1_1327	GB_GCA_900078405.1	K03098	78.3	99.4413	100
352.1	5.8e-95	FLTS01000001.1_1860	GB_GCA_900078405.1	K03098	83.1	95.8333	99.5122
194.1	1.6e-47	FMFI01000009.1_66	GB_GCA_900066455.1	K03098	56	95.2941	74.6667
169.1	5.7e-40	FR887774.1_2	GB_GCA_000432735.1	K03098	50.6	96.5909	85.7143
182.6	5.1e-44	FR900636.1_14	GB_GCA_000436495.1	K03098	58.6	82.6816	77.551
176	4.6e-42	FR903624.1_23	GB_GCA_000438115.1	K03098	53.2	93.6782	87.2449
288.5	6.8e-76	FTNJ01000003.1_112	GB_GCA_900156385.1	K03098	77.6	94.5652	98.3051
345.9	3.4e-93	FTNJ01000005.1_50	GB_GCA_900156385.1	K03098	93.6	98.8571	99.4253
183.3	2.8e-44	HF986726.1_3	GB_GCA_000433175.1	K03098	54.1	96.4912	87.7551
186.4	3.4e-45	HF992622.1_32	GB_GCA_000436695.1	K03098	53.7	93.5673	72.8889
174.1	1.8e-41	HF993255.1_20	GB_GCA_000436795.1	K03098	51.4	96.5909	76.8889
264.2	1.4e-68	JDST02000044.1_25	GB_GCA_000584975.2	K03098	73.9	94.5946	97.2376
237.7	1.4e-60	JEMX01000097.1_8	GB_GCA_000585055.1	K03098	67.1	86.2434	86.7021
348.2	7e-94	JFAQ01000061.1_21	GB_GCA_001304695.1	K03098	96	99.4382	97.7901
352.8	2.7e-95	JFAQ01000089.1_6	GB_GCA_001304695.1	K03098	97.6	99.4118	91.3514
360.5	1.4e-97	JFAQ01000147.1_35	GB_GCA_001304695.1	K03098	98.9	99.4413	100
371.3	8.2e-101	JFAQ01000153.1_17	GB_GCA_001304695.1	K03098	96.8	99.4737	100
274.2	1.6e-71	JFAX01000002.1_135	GB_GCA_000585015.1	K03098	71.7	84.9315	100
347.8	8.8e-94	JJMN01000024.1_16	GB_GCA_000696385.1	K03098	98.2	99.4186	100
247.7	1.3e-63	JMCC02000001.1_98	GB_GCA_000737335.3	K03098	65.1	95.1087	96.6851
399.4	2.8e-109	JOME01000009.1_58	GB_GCA_003263425.1	K03098	96.3	99.4764	100
375.9	3.2e-102	JOME01000031.1_397	GB_GCA_003263425.1	K03098	96.7	99.4505	100
363.6	1.6e-98	JPKO01000023.1_175	GB_GCA_000757405.1	K03098	98.9	99.4286	100
211.1	1.3e-52	JQIS01000001.1_163	GB_GCA_000830175.1	K03098	58.2	95.3216	88.2353
174.5	1.3e-41	JQIT01000003.1_75	GB_GCA_000830255.1	K03098	53.8	89.0805	89.0173
348.6	5.7e-94	JRZC01000629.1_9	GB_GCA_001636975.1	K03098	89.8	97.3822	98.4127
243.4	2.5e-62	JTEV01000019.1_141	GB_GCA_000786105.1	K03098	61.1	98.3957	97.8836
281.6	7.8e-74	JXOK01000004.1_11	GB_GCA_000830505.1	K03098	74.9	98.8439	98.8439
346.7	2e-93	JYDE01000022.1_26	GB_GCA_003263515.1	K03098	94.8	99.4286	100
347.1	1.5e-93	JYDG01000064.1_14	GB_GCA_003263545.1	K03098	94.8	99.4286	100
285.4	5.6e-75	JYJJ01000051.1_150	GB_GCA_003263775.1	K03098	74.2	99.4413	99.4413
284.3	1.2e-74	JYJK01000010.1_7	GB_GCA_003263785.1	K03098	73.6	99.4413	99.4413
184.9	8.7e-45	JYJM01000168.1_57	GB_GCA_003263805.1	K03098	63.8	85.5263	72.6257
165.6	7.1e-39	JYJN01000132.1_42	GB_GCA_003263845.1	K03098	56.3	71.2121	79.3296
282.3	4.9e-74	JZQY01000058.1_20	GB_GCA_001567445.1	K03098	74.3	93.0851	92.5926
230.7	1.7e-58	LADM01000105.1_24	GB_GCA_000961645.1	K03098	64.1	89.0052	98.8304
231.1	1.2e-58	LADS01000051.1_26	GB_GCA_000961725.1	K03098	62.1	98.2955	93.5135
227.6	1.4e-57	LADU01000130.1_3	GB_GCA_000961795.1	K03098	63.7	91.3043	90.6077
216.9	2.5e-54	LADW01000004.1_5	GB_GCA_000961695.1	K03098	58.9	94.5946	95.0549
189.9	3.8e-46	LAPX01000013.1_119	GB_GCA_001858525.1	K03098	50.8	87.3239	96.8254
231.9	7.7e-59	LBIU01000540.1_2	GB_GCA_000987445.1	K03098	63.1	91.4894	93.0851
247.3	1.6e-63	LFCU01000171.1_8	GB_GCA_001044195.1	K03098	67.9	98.2456	97.6744
321.2	9.7e-86	LFJI01000323.1_5	GB_GCA_001235855.1	K03098	82.3	95.2381	98.9071
214.5	9.9e-54	LFLF01000018.1_61	GB_GCA_001184395.1	K03098	71.2	99.3197	73.9796
312	5.2e-83	LFMX01000014.1_69	GB_GCA_001184405.1	K03098	84.9	99.4012	90.7104
188.3	7.6e-46	LFSY01000100.1_9	GB_GCA_001512865.1	K03098	58.5	99.3197	75
226.1	3.9e-57	LFTA01000013.1_5	GB_GCA_001513225.1	K03098	59.6	95.9538	94.8571
307	1.8e-81	LGEN01000021.1_28	GB_GCA_001507855.1	K03098	81.5	99.4413	100
149.4	5e-34	LGFI01000006.1_87	GB_GCA_001508155.1	K03098	50.7	77.6596	84.8837
348.2	7.7e-94	LGSW01000004.1_83	GB_GCA_001188545.1	K03098	87.2	98.9899	97.5124
221.1	1.1e-55	LICD01000366.1_2	GB_GCA_001438145.1	K03098	65.1	98.6486	83.4286
236.1	4.2e-60	LIDE01000027.1_24	GB_GCA_001438605.1	K03098	64.7	87.6289	96.5714
233	3.3e-59	LIDE01000037.1_31	GB_GCA_001438605.1	K03098	60.5	96.6292	98.3333
233.8	1.9e-59	LIUM01000040.1_29	GB_GCA_001462345.1	K03098	60.7	98.2955	94.0217
208.8	6.5e-52	LJNK01000021.1_23	GB_GCA_001303025.1	K03098	57.6	96.0452	91.8919
223.8	2e-56	LJNK01000027.1_12	GB_GCA_001303025.1	K03098	61.5	88.8889	95.8333
227.6	1.3e-57	LJNS01000020.1_8	GB_GCA_001303245.1	K03098	60	95.3757	87.3016
245.7	4.8e-63	LJSY01000011.1_67	GB_GCA_001314805.1	K03098	68.4	95.4802	89.3939
221.5	1.1e-55	LJUE01000054.1_4	GB_GCA_001303885.1	K03098	63.7	81.3472	84.8649
169.5	4e-40	LJUQ01000219.1_3	GB_GCA_001304505.1	K03098	52.1	90.6832	84.3931
170.6	1.9e-40	LLYS01000001.1_142	GB_GCA_002049495.1	K03098	52.5	93.5673	92.3077
181	1.6e-43	LNDN01000069.1_17	GB_GCA_001464065.1	K03098	57	82.0106	78
250.4	2e-64	LNDO01000081.1_27	GB_GCA_001465025.1	K03098	66.9	98.9071	98.3607
273.9	1.7e-71	LNDU01000017.1_22	GB_GCA_001464735.1	K03098	68.5	97.3118	97.3118
190.7	2.1e-46	LNDV01000035.1_194	GB_GCA_001464765.1	K03098	52.4	81.068	90.3226
240.4	2.1e-61	LNDZ01000013.1_155	GB_GCA_001464495.1	K03098	61.2	98.9189	99.4444
336.7	2.2e-90	LNEG01000070.1_14	GB_GCA_001464865.1	K03098	86.2	99.4709	100
372.5	3.9e-101	LNEG01000108.1_9	GB_GCA_001464865.1	K03098	89.4	99.5	100
240	2.6e-61	LNEK01000036.1_23	GB_GCA_001464425.1	K03098	64.5	98.2558	98.8304
184.1	1.8e-44	LNEL01000016.1_21	GB_GCA_001464935.1	K03098	54.2	89.2473	89.6739
300.1	2.4e-79	LNEP01000001.1_165	GB_GCA_001464125.1	K03098	76.1	97.4093	96.8421
247.3	1.8e-63	LNEP01000001.1_418	GB_GCA_001464125.1	K03098	68.9	87.234	93.7143
213.8	2.3e-53	LNET01000043.1_10	GB_GCA_001464055.1	K03098	52.8	94.0594	90.9953
266.2	3.6e-69	LNEU01000033.1_189	GB_GCA_001464355.1	K03098	68	97.2678	100
159.1	6e-37	LNEW01000142.1_47	GB_GCA_001464375.1	K03098	50.9	96.6667	92.8177
215.3	8.1e-54	LNEY01000005.1_55	GB_GCA_001464195.1	K03098	54.1	89.2683	99.4536
227.6	1.4e-57	LNFB01000288.1_90	GB_GCA_001464385.1	K03098	63.9	92.8571	91.1602
156	4.6e-36	LNFE01000168.1_9	GB_GCA_001464575.1	K03098	53.1	90.625	84.3931
172.6	5e-41	LPNH01000033.1_11	GB_GCA_001543385.1	K03098	54.4	97.0414	87.2449
241.9	9e-62	LQBH01000068.1_91	GB_GCA_002030015.1	K03098	61	75.1092	93.4783
256.1	3.9e-66	LSBP01000019.1_20	GB_GCA_001577635.1	K03098	72.7	85.0515	92.1348
206.1	4.3e-51	LSCF01000008.1_2	GB_GCA_001577025.1	K03098	53.8	95	97.1264
221.5	9.6e-56	LT599021.1_1437	GB_GCA_900079735.1	K03098	58.4	99.4253	94.6809
223.4	2.5e-56	LT599022.1_996	GB_GCA_900079695.1	K03098	61.8	98.2857	97.7273
231.1	1.3e-58	LUJK01000041.1_26	GB_GCA_001601825.1	K03098	65.6	87.9121	86.9565
231.1	1.2e-58	LUKI01000014.1_19	GB_GCA_001593685.1	K03098	60	95.5056	98.8372
239.6	3.9e-61	LUOR01000078.1_25	GB_GCA_001626925.1	K03098	63.8	82.7411	87.1658
261.2	1.2e-67	LURN01000001.1_42	GB_GCA_001628405.1	K03098	68.1	97.3262	100
217.6	1.3e-54	LUYN01000062.1_47	GB_GCA_001602745.1	K03098	62.9	98.8024	99.4012
206.8	2.5e-51	LUYR01000281.1_4	GB_GCA_001603335.1	K03098	60.5	89.4444	89.5028
186	4.4e-45	LUYZ01000058.1_4	GB_GCA_001603425.1	K03098	56.2	79.6512	100
215.7	4.6e-54	LUZK01000009.1_41	GB_GCA_001603595.1	K03098	63.8	99.3421	77.551
206.8	2.5e-51	LUZL01000159.1_3	GB_GCA_001603615.1	K03098	59.6	99.4286	98.324
184.1	1.7e-44	LUZN01000020.1_58	GB_GCA_001603665.1	K03098	53.4	98.2353	88.7755
323.6	1.7e-86	LUZT01000001.1_53	GB_GCA_001602925.1	K03098	96.9	99.3827	100
331.3	8.5e-89	LUZT01000006.1_284	GB_GCA_001602925.1	K03098	91.3	99.422	100
222.2	6e-56	LVAA01000109.1_9	GB_GCA_001603955.1	K03098	62.5	86.4865	92.4855
212.6	4.4e-53	LVAZ01000176.1_4	GB_GCA_001603055.1	K03098	62.3	93.6047	86.4865
227.6	1.4e-57	LVBB01000016.1_340	GB_GCA_001603075.1	K03098	64.6	85.8696	92.3977
218.4	8.2e-55	LVBL01000068.1_2	GB_GCA_001604405.1	K03098	58.6	98.8636	97.2067
226.5	3.1e-57	LVBN01000032.1_3	GB_GCA_001603165.1	K03098	66.5	89.9441	88.8268
183.3	2.8e-44	LVBV01000023.1_36	GB_GCA_001604565.1	K03098	53.9	88.8889	89.4118
245.7	4.8e-63	LVBW01000037.1_14	GB_GCA_001604585.1	K03098	68.7	94.3182	97.076
345.1	6.1e-93	LVWG01000031.1_32	GB_GCA_001622165.1	K03098	91.8	99.4565	100
281.6	8.4e-74	LVWS01000022.1_148	GB_GCA_002083365.1	K03098	75	90.3226	90.3226
236.5	2.9e-60	LVWS01000046.1_20	GB_GCA_002083365.1	K03098	63.4	90.4494	93.0636
290.8	1.3e-76	LWDH01000013.1_21	GB_GCA_002083395.1	K03098	80.1	99.4186	100
243.8	2.1e-62	LXQJ01000037.1_22	GB_GCA_001683895.1	K03098	61.3	92.5	95.8763
187.2	2.1e-45	LYSZ01000009.1_44	GB_GCA_001657385.1	K03098	53.2	93.4426	94.4751
263.1	2.8e-68	MBQZ01000021.1_43	GB_GCA_002134785.1	K03098	70.4	98.8304	91.8478
342	5e-92	MDEJ01000001.1_29	GB_GCA_002940065.1	K03098	92.1	99.4413	100
373.6	1.6e-101	MDEJ01000019.1_38	GB_GCA_002940065.1	K03098	95.2	99.4737	100
340.5	1.4e-91	MDEJ01000087.1_9	GB_GCA_002940065.1	K03098	95.8	98.8235	90.8108
240	2.9e-61	MEDL01000087.1_9	GB_GCA_001724785.1	K03098	62	96.9231	95.9799
204.5	1.2e-50	MEDO01000012.1_5	GB_GCA_001724815.1	K03098	57	94.382	96.6292
185.7	6.8e-45	MEDT01000088.1_7	GB_GCA_001724175.1	K03098	50.3	83.6634	95
195.7	5.7e-48	MEEW01000102.1_6	GB_GCA_001724985.1	K03098	59.8	96.5714	80.2956
214.2	1.6e-53	MEEW01000117.1_2	GB_GCA_001724985.1	K03098	59.4	95.0276	91.5789
216.9	2.5e-54	MEEX01000012.1_41	GB_GCA_001724605.1	K03098	63.5	95.6989	84.7291
216.1	4.3e-54	MEFP01000008.1_276	GB_GCA_001725155.1	K03098	66.7	81.2834	100
168.7	7.7e-40	MEFP01000010.1_61	GB_GCA_001725155.1	K03098	52	82.8729	81.4208
198.7	6.9e-49	MEMM01000066.1_2	GB_GCA_001767925.1	K03098	60.1	90.0552	87.3016
174.1	1.8e-41	MENE01000017.1_3	GB_GCA_001769005.1	K03098	51.8	90.6077	92.4855
190.3	2.4e-46	MENK01000018.1_67	GB_GCA_001768235.1	K03098	56.6	84.9162	86.1272
186.8	2.6e-45	MEOE01000012.1_43	GB_GCA_001768565.1	K03098	56.6	82.3864	84.2105
188	1.3e-45	MEOH01000012.1_30	GB_GCA_001769535.1	K03098	51.1	90.7216	87.7551
186	4.4e-45	MEOK01000017.1_111	GB_GCA_001769195.1	K03098	58.8	79.0698	99.2701
223.4	2.4e-56	MEOQ01000038.1_87	GB_GCA_001769275.1	K03098	61.5	98.1707	89.9441
246.1	4.1e-63	MESA01000011.1_153	GB_GCA_001770775.1	K03098	63.2	93.4343	96.2567
174.9	1e-41	MEUC01000003.1_17	GB_GCA_001771545.1	K03098	51.4	98.8506	98.2857
204.5	1.2e-50	MEXZ01000072.1_29	GB_GCA_001773855.1	K03098	54.4	95.4802	93.3702
206.1	4.3e-51	MEYF01000124.1_16	GB_GCA_001775755.1	K03098	55	94.9438	93.3702
189.5	4.2e-46	MFFN01000004.1_203	GB_GCA_001777915.1	K03098	52.3	97.2067	96.1326
156	5e-36	MFYT01000109.1_16	GB_GCA_001789205.1	K03098	50.9	88.5714	91.4286
306.2	3.2e-81	MGLN01000061.1_27	GB_GCA_001796045.1	K03098	78.8	95.2128	97.8142
307.4	1.4e-81	MGLN01000186.1_3	GB_GCA_001796045.1	K03098	86.9	99.435	100
162.5	5.8e-38	MGQK01000016.1_37	GB_GCA_001797815.1	K03098	50.3	80.1047	88.9535
213.8	2.1e-53	MGST01000049.1_7	GB_GCA_001798605.1	K03098	56.4	88.7097	88.6486
227.6	1.3e-57	MGTI01000071.1_25	GB_GCA_001799365.1	K03098	59.2	97.1098	90.2703
218.4	8.7e-55	MGTS01000011.1_3	GB_GCA_001799565.1	K03098	62.7	82.2581	88.4393
223.8	1.9e-56	MGTU01000029.1_126	GB_GCA_001799615.1	K03098	63.5	90.6977	92.3077
227.6	1.4e-57	MGTV01000014.1_4	GB_GCA_001799635.1	K03098	60.9	95.4802	87.1134
227.3	1.8e-57	MGTZ01000062.1_8	GB_GCA_001799715.1	K03098	61.1	92.2652	95.9538
235.3	6.5e-60	MGUA01000009.1_23	GB_GCA_001799735.1	K03098	67.1	90.9605	94.152
224.2	1.5e-56	MGUG01000049.1_21	GB_GCA_001799845.1	K03098	62.3	97.093	97.6471
218	1.1e-54	MGUI01000036.1_1	GB_GCA_001799895.1	K03098	62.9	94.3503	97.6608
225.7	5.2e-57	MGVA01000051.1_23	GB_GCA_001800245.1	K03098	63.5	93.8202	97.6471
216.5	3.1e-54	MGVB01000036.1_6	GB_GCA_001800275.1	K03098	61.3	92.6136	90.0552
177.6	1.6e-42	MGVE01000016.1_13	GB_GCA_001800315.1	K03098	51.9	89.2045	84.3243
154.5	1.2e-35	MGVN01000249.1_16	GB_GCA_001800515.1	K03098	52.7	96.6443	86.5497
227.6	1.3e-57	MGYJ01000094.1_27	GB_GCA_001801685.1	K03098	66.5	89.0805	85.5556
239.6	3.5e-61	MGZO01000095.1_9	GB_GCA_001802655.1	K03098	67.6	95.5556	98.8439
267.3	1.5e-69	MGZZ01000176.1_1	GB_GCA_001802795.1	K03098	70.7	93.7143	97.0414
312.4	4e-83	MHDY01000043.1_11	GB_GCA_001803705.1	K03098	87.1	99.4118	100
231.9	7.2e-59	MHXN01000007.1_120	GB_GCA_001824475.1	K03098	68.4	99.4318	85.2217
348.6	5.7e-94	MHZG01000003.1_89	GB_GCA_001830325.1	K03098	88.5	99.4792	98.4536
263.8	1.8e-68	MHZN01000217.1_6	GB_GCA_001830395.1	K03098	68.5	98.3957	99.4565
188.3	8.6e-46	MHZT01000013.1_69	GB_GCA_001828855.1	K03098	54.3	96.4072	97.006
249.2	4.2e-64	MIDV01000059.1_5	GB_GCA_001830245.1	K03098	69.8	94.7059	83.0769
240.4	2e-61	MIDV01000131.1_2	GB_GCA_001830245.1	K03098	66.3	94.9438	93.3333
326.2	2.9e-87	MIGX01000015.1_27	GB_GCA_002940605.1	K03098	86.1	99.4475	100
368.2	7.1e-100	MIGX01000081.1_10	GB_GCA_002940605.1	K03098	90.7	99.4872	100
364.4	9.3e-99	MIPO01000003.1_16	GB_GCA_002095375.1	K03098	98.3	98.8636	100
150.6	2.1e-34	MKRI01000084.1_11	GB_GCA_001896875.1	K03098	55.2	78.6517	79.096
245.4	6.5e-63	MKSF01000034.1_24	GB_GCA_001897155.1	K03098	62.5	96.7033	97.7778
175.6	6e-42	MKSI01000317.1_2	GB_GCA_001897195.1	K03098	53.7	94.186	93.0636
246.9	2.3e-63	MKSQ01000005.1_145	GB_GCA_001898115.1	K03098	73.1	83.871	84.7826
174.1	1.7e-41	MKTA01000018.1_102	GB_GCA_001897515.1	K03098	53.7	79.0698	99.2701
280.4	1.9e-73	MKTB01000023.1_5	GB_GCA_001897525.1	K03098	68.6	99.4624	100
289.3	4e-76	MKTC01000009.1_12	GB_GCA_001897535.1	K03098	71.9	98.9305	98.4043
202.2	6.3e-50	MKTK01000017.1_73	GB_GCA_001898255.1	K03098	52.5	99.4536	100
241.5	9.2e-62	MKTS01000004.1_80	GB_GCA_001898335.1	K03098	65.9	99.4413	98.3516
222.2	6.2e-56	MKTU01000024.1_94	GB_GCA_001898415.1	K03098	58.2	85.4922	85.9375
308.5	6.1e-82	MKTU01000082.1_13	GB_GCA_001898415.1	K03098	82	99.4413	100
233.4	2.5e-59	MKTX01000007.1_294	GB_GCA_001898465.1	K03098	62.4	99.4413	95.1351
238.4	8.5e-61	MKUE01000134.1_6	GB_GCA_001897675.1	K03098	68	87.7551	98.8439
245.7	4.8e-63	MKUH01000014.1_9	GB_GCA_001897745.1	K03098	70.6	96.0227	94.4134
248.4	7.6e-64	MKUO01000007.1_260	GB_GCA_001897855.1	K03098	63.9	99.4475	99.4413
289.3	3.9e-76	MKVE01000017.1_371	GB_GCA_001898785.1	K03098	74.3	96.6851	97.7654
224.2	1.5e-56	MKVT01000013.1_270	GB_GCA_001898935.1	K03098	65.1	86.3636	84.9162
219.9	2.7e-55	MKVW01000009.1_1226	GB_GCA_001898965.1	K03098	62.2	95.9064	85.4167
314.3	1.2e-83	MKWJ01000013.1_29	GB_GCA_001899725.1	K03098	78	98.9362	99.4652
229.2	4.7e-58	MKWL01000002.1_69	GB_GCA_001899305.1	K03098	67.3	92.6554	95.3757
231.9	8e-59	MKWO01000004.1_108	GB_GCA_001899795.1	K03098	68.7	76.9231	98.0392
399.4	3.3e-109	MKWO01000043.1_139	GB_GCA_001899795.1	K03098	88.5	97.3094	97.3214
300.1	2.2e-79	MKWR01000019.1_3	GB_GCA_001899855.1	K03098	82.3	96.6851	98.3146
308.9	4.6e-82	MLFP01000003.1_410	GB_GCA_002095465.1	K03098	81.6	98.8636	99.4286
320.1	2e-85	MLFS01000011.1_27	GB_GCA_002095485.1	K03098	85.1	99.4318	100
188.3	8.8e-46	MNQS01000005.1_36	GB_GCA_001915545.1	K03098	54.4	94.7368	74.6667
163.7	2.4e-38	MNQS01000178.1_7	GB_GCA_001915545.1	K03098	50	87.8613	79.5918
156.8	2.1e-36	MNVA01000050.1_13	GB_GCA_001871325.1	K03098	56.6	96.8254	70.9302
233.8	1.9e-59	MNWR01000047.1_12	GB_GCA_001872725.1	K03098	66.1	98.2659	100
240	2.8e-61	MNWZ01000169.1_7	GB_GCA_001871925.1	K03098	66.1	88.172	95.9302
245.4	6.6e-63	MNXA01000029.1_8	GB_GCA_001871195.1	K03098	66.5	91.8919	100
183	3.8e-44	MNXB01000033.1_31	GB_GCA_001871125.1	K03098	59	78.9773	78.8571
305.8	3.8e-81	MNYJ01000011.1_2	GB_GCA_001874005.1	K03098	81.5	99.4083	91.3043
196.1	4.3e-48	MNYL01000237.1_2	GB_GCA_001873075.1	K03098	56.7	95.4286	92.9348
229.6	3.6e-58	MNYQ01000219.1_9	GB_GCA_001873185.1	K03098	63	92.1788	97.6331
258.8	5.5e-67	MPCU01000003.1_505	GB_GCA_001874305.1	K03098	68.8	99.435	100
176.4	3.5e-42	MPDB01000001.1_311	GB_GCA_001874155.1	K03098	50.9	90.8046	88.8268
245	8e-63	MPDB01000001.1_362	GB_GCA_001874155.1	K03098	62	99.4186	97.1591
226.1	4.2e-57	MSPY01000005.1_128	GB_GCA_003267965.1	K03098	59.9	94.1176	95.6044
236.9	2.2e-60	MSXM01000083.1_5	GB_GCA_002083565.1	K03098	63.8	89.8305	91.954
315.1	7.1e-84	MSXM01000084.1_2	GB_GCA_002083565.1	K03098	80.9	93.8462	100
289.7	3e-76	MSXN01000005.1_280	GB_GCA_002083555.1	K03098	74.1	94.5652	92.0635
234.2	1.5e-59	MSXN01000007.1_49	GB_GCA_002083555.1	K03098	64.8	91.5254	93.6416
316.6	2.2e-84	MSXO01000002.1_173	GB_GCA_002083615.1	K03098	87.8	99.422	100
276.2	3.6e-72	MSXP01000004.1_214	GB_GCA_002083635.1	K03098	70.7	98.9418	98.9474
248.4	8e-64	MSXP01000004.1_43	GB_GCA_002083635.1	K03098	64.9	91.5789	99.4286
319.7	2.6e-85	MSXT01000040.1_17	GB_GCA_002083595.1	K03098	88.9	99.4186	100
245	8.3e-63	MUGK01000097.1_3	GB_GCA_002007425.1	K03098	65.3	95.5056	97.1264
215.7	7e-54	MUIB01000081.1_8	GB_GCA_002084135.1	K03098	61.7	75.3247	96.6851
365.2	5.9e-99	MULM01000163.1_48	GB_GCA_002029345.1	K03098	91	99.4737	100
232.3	5.7e-59	MVDH01000001.1_1824	GB_GCA_003056245.1	K03098	65.5	91.7582	98.2353
196.4	3.8e-48	MWYY01000062.1_3	GB_GCA_002050355.1	K03098	55.9	76	81.2834
229.6	4e-58	NATV01000129.1_3	GB_GCA_003094535.1	K03098	60.5	85.2041	95.4286
232.3	5.3e-59	NATW01000125.1_36	GB_GCA_003094555.1	K03098	63.3	93.4911	90.7514
389	3.9e-106	NCAS01000019.1_9	GB_GCA_002255515.1	K03098	95.8	99.4819	100
259.2	4.9e-67	NCBV01000009.1_53	GB_GCA_002279355.1	K03098	64.1	89.7561	95.3125
362.1	4.8e-98	NCCO01000112.1_3	GB_GCA_002279705.1	K03098	96.2	99.4565	100
187.6	1.6e-45	NCCR01000002.1_5	GB_GCA_002279765.1	K03098	54.3	89.4444	91.0112
241.1	1.2e-61	NCCT01000011.1_7	GB_GCA_002279795.1	K03098	67.1	96.648	98.8439
342.4	3.9e-92	NCDQ01000041.1_19	GB_GCA_002280275.1	K03098	87.8	98.9011	99.4475
173.3	2.9e-41	NCDS01000044.1_7	GB_GCA_002280315.1	K03098	56.1	95.7831	97.006
166.8	2.7e-39	NCDY01000074.1_13	GB_GCA_002280405.1	K03098	52.9	99.3939	100
149.8	3.4e-34	NCEA01000014.1_206	GB_GCA_002280515.1	K03098	51.2	94.5783	94.382
269.6	3.1e-70	NCEB01000003.1_83	GB_GCA_002280475.1	K03098	80.6	93.1818	94.2857
245.4	6.6e-63	NCEB01000028.1_22	GB_GCA_002280475.1	K03098	65	96.1957	96.7213
320.9	1.2e-85	NCEF01000011.1_60	GB_GCA_002280565.1	K03098	81.5	98.3957	98.9247
263.8	2.3e-68	NCEQ01000013.1_77	GB_GCA_002280785.1	K03098	69.9	71.7842	94.5355
201.1	1.4e-49	NCEV01000056.1_22	GB_GCA_002280875.1	K03098	55.4	95.5801	94.5652
237.7	1.3e-60	NCEV01000114.1_3	GB_GCA_002280875.1	K03098	68	99.4475	100
318.5	5.9e-85	NCEV01000114.1_4	GB_GCA_002280875.1	K03098	83.8	96.6102	97.7401
292	6.4e-77	NCGC01000026.1_7	GB_GCA_002281475.1	K03098	76.1	90.7216	92.6316
253.8	1.9e-65	NCGC01000027.1_9	GB_GCA_002281475.1	K03098	70.3	89.1892	94.2857
205.3	9.6e-51	NCGL01000038.1_3	GB_GCA_002256935.1	K03098	51.3	82.4786	99.4681
226.5	3.1e-57	NCGX01000008.1_23	GB_GCA_002256995.1	K03098	65.3	92.3497	98.2659
206.1	4.3e-51	NCHB01000010.1_75	GB_GCA_002281755.1	K03098	57.1	96.648	98.8235
242.3	5.5e-62	NCHD01000024.1_104	GB_GCA_002257045.1	K03098	67.6	95.5801	98.8439
259.6	3.3e-67	NCHI01000065.1_2	GB_GCA_002281815.1	K03098	72.5	92.2652	95.4286
311.2	1e-82	NCHI01000094.1_12	GB_GCA_002281815.1	K03098	75.3	97.9381	100
233.4	2.7e-59	NCJK01000009.1_22	GB_GCA_002282445.1	K03098	71.7	82.3834	86.413
273.1	2.8e-71	NCJL01000007.1_31	GB_GCA_002278935.1	K03098	72.8	97.1264	91.8478
224.9	8.9e-57	NCJS01000009.1_7	GB_GCA_002279005.1	K03098	60.8	97.7528	96.6292
324.7	8.5e-87	NCJT01000007.1_17	GB_GCA_002282565.1	K03098	84	98.9071	99.4505
306.2	3.2e-81	NCKB01000001.1_220	GB_GCA_002279065.1	K03098	78.7	99.4709	100
365.9	3.4e-99	NCKB01000006.1_130	GB_GCA_002279065.1	K03098	93	99.4624	100
345.9	3.5e-93	NCKB01000015.1_7	GB_GCA_002279065.1	K03098	90.6	99.4444	100
359	3.8e-97	NC_002678.2_3675	RS_GCF_000009625.1	K03098	100	99.4186	93.4426
357.5	1.1e-96	NC_002678.2_4506	RS_GCF_000009625.1	K03098	100	99.4186	93.4426
359	3.8e-97	NC_002932.3_1597	RS_GCF_000006985.1	K03098	100	99.422	100
334	1.2e-89	NC_002932.3_958	RS_GCF_000006985.1	K03098	100	99.3827	100
380.6	1.3e-103	NC_002939.5_2302	RS_GCF_000007985.2	K03098	100	99.4624	100
297	1.8e-78	NC_003063.2_1772	RS_GCF_000092025.1	K03098	78.4	99.435	100
367.1	1.4e-99	NC_003197.2_4260	RS_GCF_000006945.2	K03098	100	99.4382	100
432.2	4.5e-119	NC_003450.3_623	RS_GCF_000011325.1	K03098	100	99.5392	100
365.9	3.2e-99	NC_003902.1_2445	RS_GCF_000007145.1	K03098	100	99.4413	100
426	3.8e-117	NC_003902.1_3543	RS_GCF_000007145.1	K03098	99.5	79.9228	100
357.5	1.1e-96	NC_003902.1_3914	RS_GCF_000007145.1	K03098	100	99.4118	91.3514
368.2	6.5e-100	NC_003902.1_4172	RS_GCF_000007145.1	K03098	100	99.4382	97.2527
350.1	1.8e-94	NC_003910.7_1934	RS_GCF_000012325.1	K03098	99.4	99.422	97.7273
363.6	1.6e-98	NC_004347.2_1581	RS_GCF_000146165.2	K03098	100	99.4382	100
419.9	2.3e-115	NC_004369.1_612	RS_GCF_000011305.1	K03098	94.9	99.5392	100
369.4	2.9e-100	NC_005085.1_3131	RS_GCF_000007705.1	K03098	100	99.4413	100
384.4	9.3e-105	NC_005363.1_1564	RS_GCF_000196175.1	K03098	100	99.4709	100
392.1	4.5e-107	NC_005363.1_3394	RS_GCF_000196175.1	K03098	100	99.4737	100
399.8	2.2e-109	NC_005861.1_898	RS_GCF_000011565.1	K03098	100	99.4819	100
354	1.2e-95	NC_006138.1_2174	RS_GCF_000025945.1	K03098	100	99.4186	100
380.6	1.3e-103	NC_006512.1_2008	RS_GCF_000008465.1	K03098	100	99.4413	100
353.6	1.6e-95	NC_006570.2_213	RS_GCF_000008985.1	K03098	99.4	99.422	100
358.2	6.7e-97	NC_006841.2_847	RS_GCF_000011805.1	K03098	100	99.435	100
371.7	5.9e-101	NC_007298.1_1894	RS_GCF_000012425.1	K03098	100	99.4444	100
409.8	2.2e-112	NC_007336.1_354	RS_GCF_000203875.1	K03098	100	99.5025	100
359.8	2.3e-97	NC_007404.1_1186	RS_GCF_000012745.1	K03098	100	99.4253	100
347.8	8.5e-94	NC_007493.2_2047	RS_GCF_000012905.2	K03098	100	99.4012	100
355.1	5.5e-96	NC_007493.2_2221	RS_GCF_000012905.2	K03098	100	99.4186	100
387.5	1.1e-105	NC_007498.2_2095	RS_GCF_000012885.1	K03098	100	99.4595	100
424.5	8.7e-117	NC_007509.1_64	RS_GCF_000012945.1	K03098	100	99.5074	100
372.1	4.6e-101	NC_007512.1_475	RS_GCF_000012485.1	K03098	100	99.4565	100
391	9.6e-107	NC_007520.2_2049	RS_GCF_000012605.1	K03098	100	99.4536	100
355.1	5.4e-96	NC_007614.1_1899	RS_GCF_000196355.1	K03098	100	99.4083	100
425.6	3.9e-117	NC_007643.1_2425	RS_GCF_000013085.1	K03098	100	99.505	100
375.2	5.5e-102	NC_007759.1_1936	RS_GCF_000013405.1	K03098	100	99.4536	79.8246
410.2	1.7e-112	NC_007802.1_3891	RS_GCF_000013565.1	K03098	100	99.4975	100
403.3	1.9e-110	NC_007947.1_1134	RS_GCF_000013705.1	K03098	100	99.4737	100
403.3	1.9e-110	NC_007947.1_982	RS_GCF_000013705.1	K03098	100	99.4737	100
406	3.1e-111	NC_007951.1_2532	RS_GCF_000013645.1	K03098	100	99.4845	100
391.7	5.9e-107	NC_007952.1_1661	RS_GCF_000013645.1	K03098	100	99.4764	100
430.3	1.6e-118	NC_007952.1_2781	RS_GCF_000013645.1	K03098	100	99.5074	100
731.9	4.6e-209	NC_007969.1_1706	RS_GCF_000013905.1	K03098	100	99.729	100
395.2	5.3e-108	NC_008027.1_4647	RS_GCF_000026105.1	K03098	95.3	99.4764	100
375.6	4.3e-102	NC_008044.1_2208	RS_GCF_000014065.1	K03098	100	99.4652	100
367.1	1.4e-99	NC_008209.1_1146	RS_GCF_000014045.1	K03098	100	99.4318	100
213.8	1.8e-53	NC_008209.1_2329	RS_GCF_000014045.1	K03098	68.6	98.7097	93.865
387.5	1.1e-105	NC_008228.1_595	RS_GCF_000014225.1	K03098	100	99.4681	100
360.1	1.8e-97	NC_008255.1_414	RS_GCF_000014145.1	K03098	100	99.4444	100
396.7	1.8e-108	NC_008260.1_889	RS_GCF_000009365.1	K03098	100	99.4764	100
359	3.8e-97	NC_008260.1_921	RS_GCF_000009365.1	K03098	100	99.422	100
403.3	2.1e-110	NC_008268.1_2555	RS_GCF_000014565.1	K03098	100	99.5025	77.5194
361.3	7.9e-98	NC_008322.1_2718	RS_GCF_000014665.1	K03098	100	99.435	100
377.1	1.4e-102	NC_008358.1_2360	RS_GCF_000013025.1	K03098	100	99.4536	100
373.6	1.5e-101	NC_008378.1_557	RS_GCF_000009265.1	K03098	100	99.435	100
331.6	6.5e-89	NC_008570.1_3992	RS_GCF_000014805.1	K03098	97.6	98.8304	99.4118
381.7	5.7e-104	NC_008609.1_123	RS_GCF_000015045.1	K03098	100	99.4444	100
293.9	1.2e-77	NC_008609.1_2176	RS_GCF_000015045.1	K03098	100	99.2908	100
320.9	1.1e-85	NC_008639.1_1363	RS_GCF_000015125.1	K03098	100	99.375	100
362.1	4.6e-98	NC_008639.1_719	RS_GCF_000015125.1	K03098	100	99.4286	100
363.6	1.6e-98	NC_008700.1_2072	RS_GCF_000015245.1	K03098	100	99.435	100
371.3	8e-101	NC_008709.1_3637	RS_GCF_000015285.1	K03098	100	99.4624	100
357.1	1.4e-96	NC_008726.1_1527	RS_GCF_000015305.1	K03098	100	99.4012	100
389.8	2.2e-106	NC_008781.1_1464	RS_GCF_000015505.1	K03098	100	99.4764	100
392.1	4.4e-107	NC_008789.1_1666	RS_GCF_000015585.1	K03098	100	99.4681	100
324.3	9.4e-87	NC_008825.1_3817	RS_GCF_000015725.1	K03098	100	99.3548	72.9858
332	5e-89	NC_009092.1_3112	RS_GCF_000016065.1	K03098	100	99.4152	100
364.8	7.2e-99	NC_009138.1_3211	RS_GCF_000026125.1	K03098	100	99.4413	100
367.5	1.1e-99	NC_009337.1_521	RS_GCF_000016085.1	K03098	100	99.4536	100
379	3.8e-103	NC_009379.1_378	RS_GCF_000016345.1	K03098	100	99.4595	100
367.1	1.4e-99	NC_009436.1_353	RS_GCF_000016325.1	K03098	100	99.435	100
368.6	4.9e-100	NC_009436.1_72	RS_GCF_000016325.1	K03098	100	99.4286	100
380.9	9.8e-104	NC_009439.1_509	RS_GCF_000016565.1	K03098	100	99.4475	100
370.5	1.3e-100	NC_009441.1_2191	RS_GCF_000016645.1	K03098	100	99.4475	100
406.4	2.4e-111	NC_009445.1_3095	RS_GCF_000026145.1	K03098	100	99.4949	100
448.7	4.7e-124	NC_009524.1_1626	RS_GCF_000016885.1	K03098	100	99.5495	100
377.9	8.3e-103	NC_009615.1_122	RS_GCF_000012845.1	K03098	100	99.4475	100
391	1e-106	NC_009656.1_5532	RS_GCF_000017205.1	K03098	96.3	99.4737	100
377.5	1.1e-102	NC_009659.1_3780	RS_GCF_000013625.1	K03098	100	99.4536	100
371.3	7.7e-101	NC_009668.1_84	RS_GCF_000017405.1	K03098	100	99.4413	100
373.2	2.1e-101	NC_009675.1_3261	RS_GCF_000017505.1	K03098	100	99.4505	100
345.5	4.4e-93	NC_009714.1_927	RS_GCF_000017585.1	K03098	100	99.4186	100
360.1	1.7e-97	NC_009943.1_1214	RS_GCF_000018405.1	K03098	100	99.4186	100
366.3	2.5e-99	NC_010067.1_3010	RS_GCF_000018625.1	K03098	100	99.4382	100
352.1	4.6e-95	NC_010170.1_396	RS_GCF_000067205.1	K03098	100	99.4152	100
388.7	4.7e-106	NC_010322.1_3626	RS_GCF_000019125.1	K03098	100	99.4505	100
413.3	1.9e-113	NC_010322.1_5087	RS_GCF_000019125.1	K03098	100	99.4764	100
357.5	1.1e-96	NC_010338.1_140	RS_GCF_000019145.1	K03098	100	99.4382	100
397.9	8.1e-109	NC_010501.1_1845	RS_GCF_000019445.1	K03098	100	99.4709	100
409.5	2.7e-112	NC_010501.1_428	RS_GCF_000019445.1	K03098	100	99.4764	100
319.3	3.6e-85	NC_010524.1_43	RS_GCF_000019785.1	K03098	100	99.4536	100
149.1	2.5e-34	NC_010531.1_406	RS_GCF_000019745.1	K03098	100	98.5915	100
385.6	4.2e-105	NC_010602.1_1436	RS_GCF_000017685.1	K03098	100	99.4681	100
349.4	3e-94	NC_010645.1_3173	RS_GCF_000070465.1	K03098	100	99.422	100
372.5	4e-101	NC_010645.1_357	RS_GCF_000070465.1	K03098	99.5	88.9423	100
351.3	7.8e-95	NC_010655.1_1179	RS_GCF_000020225.1	K03098	100	99.4118	100
387.1	1.4e-105	NC_010676.1_1273	RS_GCF_000020125.1	K03098	100	99.4764	100
401.7	5.7e-110	NC_010676.1_1548	RS_GCF_000020125.1	K03098	100	99.4737	100
431	9.4e-119	NC_010676.1_3065	RS_GCF_000020125.1	K03098	100	99.5146	100
366.7	1.9e-99	NC_010694.1_2995	RS_GCF_000026185.1	K03098	100	99.4286	100
368.2	6.6e-100	NC_010803.1_1262	RS_GCF_000020465.1	K03098	100	99.4444	100
351.3	8e-95	NC_010803.1_649	RS_GCF_000020465.1	K03098	100	99.422	100
368.2	6.4e-100	NC_010814.1_148	RS_GCF_000020385.1	K03098	100	99.4318	100
334	1.2e-89	NC_010831.1_1366	RS_GCF_000020545.1	K03098	100	99.3827	100
354.8	7.4e-96	NC_010831.1_1816	RS_GCF_000020545.1	K03098	100	99.435	100
362.5	3.5e-98	NC_011027.1_1676	RS_GCF_000020505.1	K03098	100	99.422	100
337.8	8.6e-91	NC_011027.1_997	RS_GCF_000020505.1	K03098	100	99.3827	100
334	1.2e-89	NC_011059.1_1077	RS_GCF_000020625.1	K03098	100	99.3827	92.5287
357.8	8.6e-97	NC_011059.1_1661	RS_GCF_000020625.1	K03098	100	99.4286	100
359	3.9e-97	NC_011060.1_2193	RS_GCF_000020645.1	K03098	100	99.4286	100
371.3	7.7e-101	NC_011071.1_1954	RS_GCF_000020665.1	K03098	100	99.4382	100
384.8	6.9e-105	NC_011071.1_2777	RS_GCF_000020665.1	K03098	100	99.4565	100
416.8	1.8e-114	NC_011071.1_3486	RS_GCF_000020665.1	K03098	100	99.5025	100
351.7	5.8e-95	NC_011071.1_3769	RS_GCF_000020665.1	K03098	100	99.3939	100
372.5	3.5e-101	NC_011138.3_3640	RS_GCF_000020585.3	K03098	100	99.4475	100
352.8	2.8e-95	NC_011144.1_244	RS_GCF_000017265.1	K03098	100	99.4253	85.2217
355.9	3.2e-96	NC_011146.1_2766	RS_GCF_000020725.1	K03098	100	99.422	100
353.2	2.1e-95	NC_011566.1_3540	RS_GCF_000014885.1	K03098	100	99.4152	100
367.9	8.3e-100	NC_011740.1_2572	RS_GCF_000026225.1	K03098	100	99.4286	100
369	3.8e-100	NC_011740.1_3974	RS_GCF_000026225.1	K03098	100	99.4382	100
368.2	6.4e-100	NC_011751.1_1363	RS_GCF_000026325.1	K03098	100	99.4286	100
369	3.8e-100	NC_011751.1_4505	RS_GCF_000026325.1	K03098	100	99.4382	100
389.8	2.2e-106	NC_012108.1_4755	RS_GCF_000020365.1	K03098	100	99.4737	100
408.7	4.9e-112	NC_012522.1_2281	RS_GCF_000010805.1	K03098	100	99.5025	100
351.7	6e-95	NC_012691.1_1078	RS_GCF_000023065.1	K03098	100	99.4118	100
395.6	4.1e-108	NC_012917.1_3750	RS_GCF_000023605.1	K03098	100	99.4737	100
353.2	2.1e-95	NC_012918.1_1403	RS_GCF_000023645.1	K03098	100	99.4152	100
403.3	2e-110	NC_012968.1_1504	RS_GCF_000023705.1	K03098	100	99.4819	100
372.5	3.5e-101	NC_012969.1_1141	RS_GCF_000023745.1	K03098	100	99.4444	100
394	1.2e-107	NC_012969.1_1310	RS_GCF_000023745.1	K03098	100	99.4819	100
378.3	6.4e-103	NC_012982.1_2295	RS_GCF_000023785.1	K03098	100	99.4505	100
338.6	5e-91	NC_013061.1_859	RS_GCF_000023825.1	K03098	100	99.3827	100
365.2	5.6e-99	NC_013062.1_1755	RS_GCF_000023725.1	K03098	100	99.4444	95.7219
372.9	2.7e-101	NC_013132.1_5345	RS_GCF_000024005.1	K03098	100	99.4536	100
355.1	5.5e-96	NC_013173.1_2918	RS_GCF_000023225.1	K03098	100	99.4186	100
374.4	9.3e-102	NC_013194.1_945	RS_GCF_000024165.1	K03098	100	99.4505	100
364.8	7.3e-99	NC_013282.2_3526	RS_GCF_000027065.2	K03098	99.4	98.3333	100
420.6	1.3e-115	NC_013441.1_492	RS_GCF_000024785.1	K03098	100	99.5192	100
359.4	2.8e-97	NC_013512.1_1739	RS_GCF_000024885.1	K03098	100	99.4048	100
327.8	9e-88	NC_013517.1_3505	RS_GCF_000024405.1	K03098	100	99.3939	100
417.9	8e-115	NC_014008.1_2733	RS_GCF_000025905.1	K03098	100	99.5	100
347.8	8.6e-94	NC_014034.1_2606	RS_GCF_000021865.1	K03098	100	99.4048	100
375.6	4.1e-102	NC_014100.1_213	RS_GCF_000092285.1	K03098	100	99.4444	100
365.9	3.2e-99	NC_014121.1_529	RS_GCF_000025565.1	K03098	100	99.435	100
365.2	5.4e-99	NC_014121.1_87	RS_GCF_000025565.1	K03098	100	99.4286	100
333.2	2.2e-89	NC_014166.1_1625	RS_GCF_000092245.1	K03098	100	99.3976	100
361.3	7.8e-98	NC_014207.1_1481	RS_GCF_000093025.1	K03098	100	99.4318	100
399.4	2.8e-109	NC_014207.1_1602	RS_GCF_000093025.1	K03098	100	99.4764	100
386	3.2e-105	NC_014216.1_2644	RS_GCF_000092205.1	K03098	100	99.4652	100
373.2	2.1e-101	NC_014259.1_1195	RS_GCF_000196795.1	K03098	100	99.4681	100
408.7	4.8e-112	NC_014259.1_919	RS_GCF_000196795.1	K03098	100	99.4898	100
364.8	7.1e-99	NC_014306.1_455	RS_GCF_000196615.1	K03098	100	99.4318	100
396.4	2.5e-108	NC_014355.1_3227	RS_GCF_000196815.1	K03098	99.5	93.5644	100
373.6	1.6e-101	NC_014375.1_3148	RS_GCF_000144605.1	K03098	100	99.4565	100
347.1	1.5e-93	NC_014375.1_528	RS_GCF_000144605.1	K03098	100	99.4318	100
399.1	3.7e-109	NC_014414.1_677	RS_GCF_000152825.2	K03098	100	99.4792	100
383.3	2.1e-104	NC_014540.1_153	RS_GCF_000148685.1	K03098	100	99.4737	100
409.1	3.6e-112	NC_014540.1_2275	RS_GCF_000148685.1	K03098	100	99.4845	100
385.6	4.2e-105	NC_014541.1_2458	RS_GCF_000148645.1	K03098	100	99.4709	100
366.3	2.4e-99	NC_014562.1_3532	RS_GCF_000148935.1	K03098	100	99.4286	100
359.4	3.1e-97	NC_014632.1_510	RS_GCF_000165505.1	K03098	100	99.4475	100
359.4	2.9e-97	NC_014640.1_458	RS_GCF_000165835.1	K03098	100	99.4253	100
360.5	1.3e-97	NC_014655.1_2141	RS_GCF_000166395.1	K03098	100	99.4286	100
340.5	1.3e-91	NC_014734.1_372	RS_GCF_000183135.1	K03098	100	99.3939	91.6201
363.6	1.5e-98	NC_014814.1_4305	RS_GCF_000184435.1	K03098	100	99.4186	100
391.3	7.6e-107	NC_014816.1_1350	RS_GCF_000175215.2	K03098	100	99.4681	100
359	3.9e-97	NC_014836.1_2021	RS_GCF_000177635.2	K03098	100	99.4286	100
365.5	4.1e-99	NC_014838.1_125	RS_GCF_000175935.2	K03098	100	99.4286	100
409.5	2.9e-112	NC_014924.1_1185	RS_GCF_000185965.1	K03098	100	99.5025	100
351.7	5.9e-95	NC_014924.1_2086	RS_GCF_000185965.1	K03098	100	99.4012	100
459.1	3.5e-127	NC_014931.1_1183	RS_GCF_000184745.1	K03098	100	99.5556	100
368.6	5.1e-100	NC_014963.1_2523	RS_GCF_000179915.2	K03098	100	99.4475	100
381.3	7.8e-104	NC_015064.1_781	RS_GCF_000178975.2	K03098	100	99.4681	100
384	1.2e-104	NC_015144.1_1962	RS_GCF_000189415.1	K03098	100	99.4565	100
370.9	1e-100	NC_015152.1_1063	RS_GCF_000190435.1	K03098	100	99.4595	100
329.7	2.3e-88	NC_015160.1_2592	RS_GCF_000190535.1	K03098	100	99.3631	100
369.4	2.9e-100	NC_015177.1_2228	RS_GCF_000190735.1	K03098	100	99.4444	100
401.7	5.7e-110	NC_015186.1_75	RS_GCF_000202835.1	K03098	100	99.4792	99.4792
357.5	1.1e-96	NC_015222.1_715	RS_GCF_000175095.2	K03098	100	99.4318	100
397.9	8.2e-109	NC_015379.1_401	RS_GCF_000194805.1	K03098	100	98.9474	100
369	3.9e-100	NC_015385.1_2025	RS_GCF_000195275.1	K03098	100	99.4565	100
406.4	2.4e-111	NC_015422.1_2966	RS_GCF_000204645.1	K03098	100	99.5025	100
371.3	7.6e-101	NC_015508.1_85	RS_GCF_000192635.1	K03098	100	99.435	100
401.4	7.5e-110	NC_015554.1_3868	RS_GCF_000213655.1	K03098	100	99.4819	100
397.5	1.1e-108	NC_015556.1_3844	RS_GCF_000213805.1	K03098	100	99.4681	100
352.8	3.2e-95	NC_015564.1_3005	RS_GCF_000214175.1	K03098	100	84.6535	100
335.1	5.7e-90	NC_015572.1_1709	RS_GCF_000214665.1	K03098	100	99.3976	100
369	3.8e-100	NC_015663.1_1815	RS_GCF_000215745.1	K03098	100	99.435	100
369	3.8e-100	NC_015663.1_2822	RS_GCF_000215745.1	K03098	100	99.4382	100
361.7	6.1e-98	NC_015695.1_5	RS_GCF_000218895.1	K03098	100	99.4444	100
352.8	3e-95	NC_015696.1_167	RS_GCF_000219045.1	K03098	100	90.5263	100
364.4	9.2e-99	NC_015713.1_1407	RS_GCF_000237205.1	K03098	100	99.4253	100
323.2	2.2e-86	NC_015730.1_1993	RS_GCF_000154785.2	K03098	100	99.3902	100
367.1	1.4e-99	NC_015730.1_3469	RS_GCF_000154785.2	K03098	100	99.4318	100
350.9	1e-94	NC_015731.1_2076	RS_GCF_000219585.1	K03098	100	99.4186	100
374.8	6.9e-102	NC_015740.1_359	RS_GCF_000219605.1	K03098	100	99.4382	100
369	3.8e-100	NC_015761.1_3833	RS_GCF_000252995.1	K03098	100	99.4382	100
423.7	1.7e-116	NC_015859.1_98	RS_GCF_000179395.2	K03098	100	99.5781	100
359	4e-97	NC_015914.1_866	RS_GCF_000222485.1	K03098	100	99.4444	100
361.3	7.8e-98	NC_016112.1_381	RS_GCF_000968535.2	K03098	100	99.4253	100
347.4	1.2e-93	NC_016147.2_1043	RS_GCF_000233915.3	K03098	100	99.4444	86.0577
382.5	3.5e-104	NC_016599.1_790	RS_GCF_000236705.1	K03098	100	99.4595	100
358.2	6.7e-97	NC_016620.1_2479	RS_GCF_000210915.2	K03098	100	99.435	100
373.2	2.1e-101	NC_016633.1_805	RS_GCF_000236685.1	K03098	100	99.4565	100
349.7	2.3e-94	NC_016745.1_2094	RS_GCF_000243075.1	K03098	100	99.4118	100
360.9	1e-97	NC_016818.1_416	RS_GCF_000241955.1	K03098	100	99.4286	100
384.4	1e-104	NC_016887.1_1596	RS_GCF_000284035.1	K03098	99.5	90.7767	100
354.8	7.3e-96	NC_016901.1_1569	RS_GCF_000178875.2	K03098	100	99.4286	100
361.3	7.8e-98	NC_017047.1_411	RS_GCF_000255535.1	K03098	100	99.4286	100
409.8	2.1e-112	NC_017059.1_2840	RS_GCF_000284415.1	K03098	100	99.4872	100
353.2	2.1e-95	NC_017067.1_22	RS_GCF_000284615.1	K03098	100	99.4253	100
376.7	1.9e-102	NC_017075.1_2239	RS_GCF_000284255.1	K03098	100	99.4565	100
610.1	1.7e-172	NC_017075.1_2438	RS_GCF_000284255.1	K03098	100	97.3597	100
354.8	7.3e-96	NC_017192.1_741	RS_GCF_000284235.1	K03098	100	99.4253	100
365.9	3.2e-99	NC_017390.1_490	RS_GCF_000026985.1	K03098	100	99.4286	100
350.5	1.3e-94	NC_017464.1_978	RS_GCF_000258405.1	K03098	100	99.4118	100
365.9	3.3e-99	NC_017506.1_2020	RS_GCF_000166295.1	K03098	100	99.4444	100
364	1.2e-98	NC_017671.1_2190	RS_GCF_000284595.1	K03098	95.5	99.4382	100
354.4	1e-95	NC_017671.1_2951	RS_GCF_000284595.1	K03098	91.3	99.4565	100
416	3.1e-114	NC_017671.1_3725	RS_GCF_000284595.1	K03098	99.5	99.5025	100
348.2	6.4e-94	NC_017671.1_4019	RS_GCF_000284595.1	K03098	97	99.3939	100
342	4.5e-92	NC_017770.1_467	RS_GCF_000242635.2	K03098	100	99.3827	100
375.2	5.2e-102	NC_017856.1_190	RS_GCF_000260965.1	K03098	100	99.4253	100
384	1.2e-104	NC_017856.1_1961	RS_GCF_000260965.1	K03098	100	99.4475	100
370.2	1.7e-100	NC_017857.3_1642	RS_GCF_000260985.4	K03098	100	99.4286	100
344.4	1e-92	NC_017857.3_261	RS_GCF_000260985.4	K03098	100	93.2203	100
253.1	2.1e-65	NC_017964.1_2594	RS_GCF_000219915.2	K03098	100	99.1803	100
367.5	1.1e-99	NC_018002.1_1789	RS_GCF_000265295.1	K03098	100	99.4286	100
379	3.7e-103	NC_018012.1_251	RS_GCF_000227745.2	K03098	100	99.4475	100
362.5	3.5e-98	NC_018014.1_4277	RS_GCF_000265425.1	K03098	100	99.4253	100
366.7	1.8e-99	NC_018020.1_2739	RS_GCF_000266885.1	K03098	100	99.422	100
376.3	2.4e-102	NC_018028.1_3949	RS_GCF_000267545.1	K03098	100	99.4413	100
289.3	3.9e-76	NC_018177.1_3581	RS_GCF_000279165.1	K03098	73.7	98.895	99.4444
360.9	1e-97	NC_018178.1_413	RS_GCF_000279145.1	K03098	100	99.422	100
405.6	4e-111	NC_018525.1_3752	RS_GCF_000294535.1	K03098	100	99.4872	100
410.2	1.7e-112	NC_018581.1_401	RS_GCF_000143885.2	K03098	100	99.5122	100
370.9	1e-100	NC_018632.1_3524	RS_GCF_000172635.2	K03098	99.4	99.4475	100
245	5.3e-63	NC_018645.1_646	RS_GCF_000307105.1	K03098	100	99.1228	86.2595
350.9	1e-94	NC_018645.1_669	RS_GCF_000307105.1	K03098	100	99.4012	90.2174
359.8	2.6e-97	NC_018681.1_6994	RS_GCF_000250675.2	K03098	100	87.2549	100
420.2	1.6e-115	NC_018708.1_2995	RS_GCF_000302535.1	K03098	100	99.5	100
385.2	5.5e-105	NC_018708.1_3293	RS_GCF_000302535.1	K03098	100	99.4709	100
361.7	6.1e-98	NC_018868.3_1473	RS_GCF_000305785.2	K03098	100	99.4382	100
394.8	6.9e-108	NC_019567.1_3601	RS_GCF_000317895.1	K03098	100	99.4737	100
399.1	3.7e-109	NC_019670.1_300	RS_GCF_000316175.1	K03098	100	99.4737	100
375.6	4.1e-102	NC_019936.1_3846	RS_GCF_000327065.1	K03098	100	99.4382	100
408.3	6e-112	NC_019940.1_2922	RS_GCF_000327045.1	K03098	100	99.4709	100
367.5	1.1e-99	NC_020063.1_3955	RS_GCF_000330845.1	K03098	100	99.435	100
437.2	1.4e-120	NC_020302.1_34	RS_GCF_000341345.1	K03098	100	99.5349	100
356.7	2.1e-96	NC_020417.1_367	RS_GCF_000342265.1	K03098	90.6	99.4792	98.4536
423.7	1.6e-116	NC_020506.1_59	RS_GCF_000344785.1	K03098	100	99.5283	100
364	1.2e-98	NC_020541.1_194	RS_GCF_000230695.2	K03098	100	99.4413	100
380.2	1.7e-103	NC_020541.1_2393	RS_GCF_000230695.2	K03098	100	99.4444	100
359	3.9e-97	NC_020888.1_241	RS_GCF_000355675.1	K03098	100	99.4382	100
373.6	1.6e-101	NC_020908.1_1118	RS_GCF_000155735.2	K03098	100	99.4505	100
251.9	9.3e-65	NC_020911.1_1516	RS_GCF_000155675.2	K03098	68.2	73.0612	98.895
397.9	8e-109	NC_021149.1_4191	RS_GCF_000380335.1	K03098	100	99.4595	100
397.5	1.1e-108	NC_021237.1_402	RS_GCF_000397205.1	K03098	100	99.4737	100
403.7	1.5e-110	NC_021289.1_50	RS_GCF_000402035.1	K03098	100	99.4924	100
380.6	1.3e-103	NC_021294.1_64	RS_GCF_000402035.1	K03098	99.5	96.3158	100
386.3	2.4e-105	NC_021499.1_5254	RS_GCF_000412695.1	K03098	100	99.4565	100
365.2	5.4e-99	NC_021500.1_162	RS_GCF_000410515.1	K03098	100	99.4286	100
368.2	6.5e-100	NC_021500.1_3250	RS_GCF_000410515.1	K03098	100	99.435	100
387.1	1.4e-105	NC_021505.1_1728	RS_GCF_000412675.1	K03098	99.4	99.4505	100
412.5	3.2e-113	NC_021505.1_5090	RS_GCF_000412675.1	K03098	99.5	99.4764	100
304.3	1.2e-80	NC_021741.1_264	RS_GCF_000422085.1	K03098	81.4	99.4382	100
462.2	4.3e-128	NC_021915.1_1117	RS_GCF_000442645.1	K03098	100	99.5708	100
286.2	2.8e-75	NC_022132.1_571	RS_GCF_000470055.1	K03098	94.7	99.3377	100
459.9	2.1e-127	NC_022247.1_1144	RS_GCF_000463015.1	K03098	100	99.5575	100
306.6	2.3e-81	NC_022359.1_1275	RS_GCF_000354175.2	K03098	81.5	97.191	100
384.8	6.9e-105	NC_023075.1_3194	RS_GCF_000510285.1	K03098	100	99.4505	100
411.8	5.5e-113	NC_023075.1_4708	RS_GCF_000510285.1	K03098	100	99.4764	100
261.5	8.2e-68	NEUS01000160.1_4	GB_GCA_002288455.1	K03098	68.9	94.152	89.9441
279.3	4e-73	NEVA01000008.1_130	GB_GCA_002304445.1	K03098	73.2	91.1111	91.6201
288.1	8.8e-76	NEWQ01000001.1_119	GB_GCA_002869855.1	K03098	74.1	94.5652	92.0635
239.2	4.5e-61	NEWQ01000003.1_59	GB_GCA_002869855.1	K03098	63.6	91.5254	93.6416
293.9	1.8e-77	NEWT01000014.1_92	GB_GCA_002869925.1	K03098	75.8	88.1188	94.1799
212.6	4.4e-53	NHDO01000064.1_7	GB_GCA_002171735.1	K03098	58.5	96.4706	85.4167
338.6	6.6e-91	NIOG01000011.1_90	GB_GCA_002205615.1	K03098	80.7	95.7746	80.5447
272.3	5.1e-71	NIUT01000086.1_9	GB_GCA_002254365.1	K03098	69.4	96.7742	96.7742
386.7	1.9e-105	NJGW01000030.1_16	GB_GCA_002216225.1	K03098	93.3	99.4872	100
393.3	2e-107	NKIG01000041.1_28	GB_GCA_002255865.1	K03098	96.8	99.4737	100
169.5	5.2e-40	NKIH01000003.1_421	GB_GCA_002255925.1	K03098	55.6	72.5962	76.9231
240	2.9e-61	NKIK01000029.1_24	GB_GCA_002256115.1	K03098	69.2	88.6598	89.4737
205.3	7.5e-51	NKIM01000007.1_43	GB_GCA_002255955.1	K03098	66.7	78.6885	79.1209
210.7	1.8e-52	NKIN01000001.1_495	GB_GCA_002255905.1	K03098	57.3	83.5106	85.7923
286.6	2.6e-75	NKIO01000004.1_74	GB_GCA_002255935.1	K03098	75.7	97.8261	92.5
350.9	1.2e-94	NKIP01000003.1_153	GB_GCA_002256145.1	K03098	84.3	98.0198	99
161.8	9.1e-38	NKIT01000041.1_13	GB_GCA_002256185.1	K03098	51.1	99.4286	100
167.2	2e-39	NKIU01000003.1_417	GB_GCA_002256245.1	K03098	51.9	99.3789	97.006
243	3.3e-62	NKIZ01000001.1_2752	GB_GCA_002256425.1	K03098	66.3	95.6757	93.6842
198	1.1e-48	NKIZ01000001.1_2959	GB_GCA_002256425.1	K03098	56.2	91.3793	88.3978
169.9	3.4e-40	NKIZ01000001.1_519	GB_GCA_002256425.1	K03098	50.6	96.0894	82.266
175.6	6.7e-42	NKJD01000043.1_25	GB_GCA_002256385.1	K03098	54.8	85.4922	94.7977
188	1.2e-45	NKJG01000003.1_258	GB_GCA_002256395.1	K03098	50.6	97.8022	97.2527
376.3	2.5e-102	NKJI01000005.1_221	GB_GCA_002277815.1	K03098	92.6	99.4737	100
194.1	1.7e-47	NMUI01000157.1_14	GB_GCA_002221445.1	K03098	55.3	88.764	87.8453
170.6	2e-40	NMUI01000255.1_2	GB_GCA_002221445.1	K03098	52.1	90.6593	79.803
238	9.8e-61	NQJG01000034.1_6	GB_GCA_002256465.1	K03098	64.8	94.186	89.5028
223.8	1.9e-56	NQJI01000062.1_1	GB_GCA_002256705.1	K03098	60.6	96.4912	91.1602
232.6	4.3e-59	NQJI01000071.1_8	GB_GCA_002256705.1	K03098	62.9	93.2961	95.4286
294.7	9.6e-78	NSGJ01000026.1_3	GB_GCA_002286775.1	K03098	76.2	96.7914	98.3696
278.9	5.2e-73	NSIG01000029.1_25	GB_GCA_002737275.1	K03098	73.2	91.1111	91.6201
233	3.2e-59	NSIK01000010.1_310	GB_GCA_002737345.1	K03098	61.1	91.5254	93.6416
226.9	2.3e-57	NSIQ01000013.1_101	GB_GCA_002737415.1	K03098	64.1	94.9721	88.8889
169.9	3.3e-40	NSIU01000012.1_2	GB_GCA_002633015.1	K03098	51.8	96.4912	95.3757
240	2.8e-61	NTJY01000019.1_11	GB_GCA_002457245.1	K03098	62	89.7297	96.5116
220.3	2.1e-55	NTKA01000005.1_11	GB_GCA_002456975.1	K03098	60	97.0588	92.1788
224.6	1.2e-56	NTKC01000006.1_13	GB_GCA_002456995.1	K03098	60.5	85.7143	90.5028
255	6.9e-66	NTLL01000016.1_15	GB_GCA_002632185.1	K03098	77.1	99.3506	87.931
307.4	1.4e-81	NVSC01000012.1_62	GB_GCA_002732725.1	K03098	81.9	98.8827	98.8827
214.9	1e-53	NVTX01000086.1_2	GB_GCA_002401735.1	K03098	54.6	94.3299	95.3125
233	3.3e-59	NVUM01000008.1_55	GB_GCA_002733125.1	K03098	64.6	90.1099	94.2529
283.9	1.6e-74	NVWL01000050.1_68	GB_GCA_002733645.1	K03098	80	96.0452	96.0452
317	1.7e-84	NVWY01000010.1_26	GB_GCA_002733835.1	K03098	85.5	99.422	100
342.4	4.1e-92	NVWY01000011.1_70	GB_GCA_002733835.1	K03098	84.1	98.9529	99.4737
229.2	4.7e-58	NVXC01000017.1_11	GB_GCA_002733825.1	K03098	59.7	97.7528	96.6292
222.2	5.6e-56	NYTE01000041.1_9	GB_GCA_002683335.1	K03098	58.5	98.2759	94.9438
215.3	7.3e-54	NYTG01000007.1_6	GB_GCA_002683395.1	K03098	60.5	87.5676	93.1034
186	4.9e-45	NYTH01000014.1_44	GB_GCA_002683405.1	K03098	53.9	87.8947	85.9375
240.4	2.1e-61	NYUK01000011.1_32	GB_GCA_002683975.1	K03098	66.1	89.1892	95.9302
194.9	9.9e-48	NYWO01000159.1_25	GB_GCA_002685075.1	K03098	55.7	87.7778	95.7576
242.3	5.2e-62	NYWO01000159.1_31	GB_GCA_002685075.1	K03098	66.9	98.8304	94.9438
228.4	8e-58	NYWP01000061.1_21	GB_GCA_002685175.1	K03098	59.3	96.6292	96.0674
275.8	4.6e-72	NYWU01000018.1_38	GB_GCA_002685255.1	K03098	72.4	93.0481	97.7528
230.7	1.6e-58	NYWV01000034.1_7	GB_GCA_002685195.1	K03098	66.7	88.1356	88.5714
216.9	2.5e-54	NYWX01000035.1_2	GB_GCA_002685275.1	K03098	55.2	90.0552	97.0238
173.7	2.5e-41	NYXF01000064.1_13	GB_GCA_002685455.1	K03098	51.5	83.4197	86.2434
227.3	1.8e-57	NYXU01000034.1_18	GB_GCA_002685715.1	K03098	61.3	96	97.6744
205.3	7.3e-51	NYXU01000049.1_5	GB_GCA_002685715.1	K03098	59.3	83.7989	83.3333
243	3e-62	NYYX01000031.1_112	GB_GCA_002685915.1	K03098	68.6	93.5294	90.8571
191.8	9e-47	NZEU01000060.1_13	GB_GCA_002689135.1	K03098	54.3	84.456	93.1034
261.9	6.6e-68	NZGW01000065.1_19	GB_GCA_002691125.1	K03098	70.3	96.0894	93.9891
213	3.4e-53	NZIH01000065.1_1	GB_GCA_002691565.1	K03098	57.6	95.9302	97.0588
214.2	1.5e-53	NZIJ01000038.1_7	GB_GCA_002689915.1	K03098	62.5	93.5673	89.8876
95.5	5.3e-18	NZIZ01000010.1_20	GB_GCA_002691825.1	K03098	50.6	75	89.899
203.8	2.1e-50	NZJL01000083.1_6	GB_GCA_002692165.1	K03098	56.7	91.0615	97.619
196.1	4.3e-48	NZJM01000031.1_38	GB_GCA_002692205.1	K03098	54.7	91.4286	88.4615
206.5	2.9e-51	NZJM01000043.1_6	GB_GCA_002692205.1	K03098	60.9	96.1783	86.7816
374	1.2e-101	NZKN01000317.1_4	GB_GCA_002692525.1	K03098	99.4	99.4413	100
207.6	1.5e-51	NZKX01000069.1_3	GB_GCA_002694025.1	K03098	58	95.6044	94.3503
203.4	2.9e-50	NZKZ01000169.1_4	GB_GCA_002694065.1	K03098	54.9	94.5946	91.1458
183.7	2.5e-44	NZMJ01000119.1_60	GB_GCA_002692855.1	K03098	53.5	87.5648	92.1788
221.9	8.1e-56	NZNC01000023.1_60	GB_GCA_002692965.1	K03098	62.3	84.8168	93.1034
177.2	2.1e-42	NZNP01000008.1_3	GB_GCA_002694945.1	K03098	50.3	87.5706	89.0805
227.6	1.5e-57	NZNW01000088.1_22	GB_GCA_002695065.1	K03098	63.4	84.1026	87.1658
229.6	3.7e-58	NZQE01000014.1_118	GB_GCA_002695785.1	K03098	62.6	96.7568	96.6851
325.9	3.9e-87	NZRE01000007.1_10	GB_GCA_002696125.1	K03098	82.8	96.2567	96.2567
221.1	1.2e-55	NZRV01000031.1_11	GB_GCA_002703585.1	K03098	59.9	94.186	95.858
338.2	7.2e-91	NZSL01000009.1_14	GB_GCA_002696735.1	K03098	89.7	98.3051	100
332.4	3.9e-89	NZSL01000013.1_84	GB_GCA_002696735.1	K03098	95.8	93.2203	100
213.4	2.8e-53	NZTK01000012.1_8	GB_GCA_002696455.1	K03098	60	88.7097	91.6201
193.7	2.3e-47	NZWG01000014.1_19	GB_GCA_002698235.1	K03098	55.4	90.3226	90.9605
218.8	6.4e-55	NZXG01000050.1_28	GB_GCA_002701845.1	K03098	64.5	94.382	95.4802
237.3	1.7e-60	NZ_AAEW02000011.1_22	RS_GCF_000167355.1	K03098	61.4	96.6102	99.4186
200.7	1.8e-49	NZ_AAEW02000020.1_23	RS_GCF_000167355.1	K03098	59	89.071	95.9302
345.9	3.5e-93	NZ_AALC02000030.1_21	RS_GCF_000167975.1	K03098	93.6	96.1111	96.648
322.4	4e-86	NZ_AALD02000005.1_10	RS_GCF_000167995.1	K03098	85	98.8571	96.648
339.3	3.3e-91	NZ_AALF02000014.1_89	RS_GCF_000168035.1	K03098	90.8	94.5355	96.648
246.1	3.6e-63	NZ_AASE01000001.1_122	RS_GCF_000168715.1	K03098	66.5	98.2759	99.4253
215.7	5.2e-54	NZ_AAUX01000001.1_913	RS_GCF_000168995.1	K03098	59.6	95.9538	95.3757
224.2	1.5e-56	NZ_AAVV01000006.1_188	RS_GCF_000169115.1	K03098	63.1	90.3955	91.954
148.3	8.8e-34	NZ_AAYA01000004.1_358	RS_GCF_000169415.1	K03098	51.4	97.9866	97.9866
239.6	3.4e-61	NZ_AAYB01000002.1_546	RS_GCF_000169435.1	K03098	67.7	93.75	98.2353
342.8	2.8e-92	NZ_AAZW01000035.1_39	RS_GCF_000169995.1	K03098	95.9	99.422	100
273.9	1.5e-71	NZ_ABCM01000011.1_142	RS_GCF_000170795.1	K03098	76.6	97.5309	98.1366
225.7	5.4e-57	NZ_ABCT01000001.1_193	RS_GCF_000170915.1	K03098	65.8	83.7838	84.2391
229.9	3.1e-58	NZ_ABHC01000024.1_27	RS_GCF_000171835.1	K03098	59.9	84.7291	85.5721
232.3	6.3e-59	NZ_ABHC01000042.1_14	RS_GCF_000171835.1	K03098	62.2	84.7291	85.5721
221.5	1e-55	NZ_ABHC01000052.1_8	RS_GCF_000171835.1	K03098	60.4	89.1304	81.592
176.4	3.7e-42	NZ_ABID01000006.1_6	RS_GCF_000172095.1	K03098	51.2	90.1099	96.988
184.1	1.6e-44	NZ_ABIZ01000001.1_4302	RS_GCF_000172155.1	K03098	56.2	90.1235	82.0225
352.4	3.6e-95	NZ_ABXW01000017.1_138	RS_GCF_000173415.1	K03098	100	99.4186	100
361.3	8.1e-98	NZ_ACCA01000034.1_4	RS_GCF_000173715.1	K03098	94.4	99.4475	100
342.8	3e-92	NZ_ACCB01000004.1_61	RS_GCF_000173735.1	K03098	89.4	99.4475	100
374.8	7.1e-102	NZ_ACCD01000003.1_15	RS_GCF_000173775.1	K03098	100	99.4475	100
370.2	1.7e-100	NZ_ACIS01000002.1_312	RS_GCF_000174355.1	K03098	99.4	99.4475	100
346.7	2e-93	NZ_ACQA01000002.1_102	RS_GCF_000182645.1	K03098	93.3	99.4413	100
297.7	1.2e-78	NZ_ACQT01000002.1_59	RS_GCF_000175235.1	K03098	77.5	91.7526	88.1188
403.7	1.7e-110	NZ_ACSH02000002.1_322	RS_GCF_000175375.1	K03098	93.9	99.5327	100
184.9	9.9e-45	NZ_ACYY01000007.1_86	RS_GCF_000176015.1	K03098	54.6	98.8439	100
193.7	1.7e-47	NZ_ACZN01000018.1_40	RS_GCF_000176135.1	K03098	73	91.0448	70.9302
332.8	3e-89	NZ_ACZP01000013.1_502	RS_GCF_000176175.1	K03098	92	99.4318	100
349.7	2.3e-94	NZ_ADBD01000010.1_108	RS_GCF_000176715.1	K03098	98.2	99.4186	100
190.7	1.8e-46	NZ_AEEB01000019.1_13	RS_GCF_000179775.1	K03098	54.5	93.2203	94.2857
331.6	6.9e-89	NZ_AEEC02000013.1_54	RS_GCF_000300975.2	K03098	88.4	99.4505	100
236.1	4e-60	NZ_AEGR01000044.1_36	RS_GCF_000211835.1	K03098	66.7	90.9091	97.1098
211.8	8e-53	NZ_AEIG01000095.1_6	RS_GCF_000204315.1	K03098	57.1	85.7143	89.1429
257.7	1.2e-66	NZ_AEIU01000075.1_117	RS_GCF_000165125.1	K03098	69.8	96.0227	96.0227
299.3	3.9e-79	NZ_AEJF01000091.1_59	RS_GCF_001028175.1	K03098	74.7	98.4127	98.4127
282.7	4.4e-74	NZ_AEKG01000289.1_21	RS_GCF_000186325.1	K03098	69.7	96.2963	87.931
241.1	1.2e-61	NZ_AEPF01000081.1_6	RS_GCF_000193735.1	K03098	62.7	97.7901	98.8827
360.1	2.1e-97	NZ_AEUD01000013.1_81	RS_GCF_000192435.1	K03098	96.2	87.9808	100
267.3	1.5e-69	NZ_AEVS01000077.1_82	RS_GCF_000189255.1	K03098	69	99.4186	99.4186
236.5	2.9e-60	NZ_AEVT01000061.1_29	RS_GCF_000189275.1	K03098	66.2	90.7514	87.7095
620.9	9.7e-176	NZ_AEWG01000074.1_100	RS_GCF_000190375.1	K03098	100	99.6795	100
377.1	1.6e-102	NZ_AEWG01000153.1_16	RS_GCF_000190375.1	K03098	99.5	97.4874	100
200.3	2.3e-49	NZ_AEYE02000028.1_61	RS_GCF_000298315.2	K03098	55.3	96	96.0227
341.7	6.3e-92	NZ_AEZC01000028.1_6	RS_GCF_000257205.1	K03098	97.7	99.4186	100
327	1.8e-87	NZ_AFBG01000018.1_267	RS_GCF_000204195.1	K03098	86	94.709	95.2128
328.9	4.9e-88	NZ_AFBG01000018.1_551	RS_GCF_000204195.1	K03098	79.7	96.4824	95.9799
275.4	5.7e-72	NZ_AFHI01000010.1_73	RS_GCF_000217935.1	K03098	73.4	94.9438	98.8304
235.3	7.2e-60	NZ_AFIE01000024.1_29	RS_GCF_000214135.1	K03098	55.3	96.4286	97.4359
249.6	3.5e-64	NZ_AFIG01000001.1_1412	RS_GCF_000214595.1	K03098	64.7	90.7609	95.977
243.4	2.4e-62	NZ_AFIG01000001.1_320	RS_GCF_000214595.1	K03098	64.7	95.4286	95.4286
394.8	6.8e-108	NZ_AFJI01000092.1_8	RS_GCF_000264785.1	K03098	100	99.4652	100
171.8	8.8e-41	NZ_AFNV02000022.1_64	RS_GCF_000215955.2	K03098	52.1	82.2857	80.4469
327	1.8e-87	NZ_AFOY02000008.1_16	RS_GCF_000217955.2	K03098	79.9	99.4737	100
305.8	3.9e-81	NZ_AFPJ01000005.1_13	RS_GCF_000220505.1	K03098	79.9	99.4286	99.4286
196.1	4.5e-48	NZ_AFPO01000002.1_110	RS_GCF_000218785.1	K03098	55.6	85	85.9551
419.9	2.3e-115	NZ_AFWE01000218.1_37	RS_GCF_000222585.1	K03098	92.2	99.5392	100
300.8	1.4e-79	NZ_AFWF01000018.1_6	RS_GCF_000222605.1	K03098	75.7	98.9529	86.6972
350.1	1.8e-94	NZ_AFWJ01000135.1_17	RS_GCF_000222685.1	K03098	96.6	99.4286	100
367.1	1.5e-99	NZ_AFWQ01000021.1_49	RS_GCF_000224255.1	K03098	99.4	99.4444	100
284.6	9.5e-75	NZ_AFWV01000024.1_23	RS_GCF_000223985.1	K03098	74.4	97.7778	95.0276
286.2	3.5e-75	NZ_AGBG01000021.1_16	RS_GCF_000225005.1	K03098	78.4	89.4737	98.8439
267.7	1.6e-69	NZ_AGFF01000011.1_16	RS_GCF_000226215.1	K03098	60.4	97.8632	99.569
372.5	3.5e-101	NZ_AGIB01000075.1_32	RS_GCF_000235725.1	K03098	98.3	99.4413	100
216.1	4e-54	NZ_AGIF02000001.1_1684	RS_GCF_000227505.1	K03098	63.1	93.0233	89.8876
292.4	4.6e-77	NZ_AGSX01000067.1_28	RS_GCF_000235745.1	K03098	76.2	99.4505	100
311.2	9.5e-83	NZ_AGTR01000001.1_2	RS_GCF_000235625.1	K03098	83.1	98.8827	98.8827
323.6	2.1e-86	NZ_AGTS01000044.1_32	RS_GCF_000238595.1	K03098	80.1	93.4673	93.4673
309.3	3.9e-82	NZ_AGTS01000086.1_20	RS_GCF_000238595.1	K03098	79.6	94.898	96.8085
337.4	1.2e-90	NZ_AGUF01000023.1_34	RS_GCF_000236785.1	K03098	92.5	99.4253	100
220.7	1.6e-55	NZ_AHBZ02000199.1_26	RS_GCF_000238375.2	K03098	61.2	95.3757	92.1348
224.9	8.9e-57	NZ_AHCA01000001.1_84	RS_GCF_000238355.1	K03098	67.1	88.2682	87.7778
335.9	3.5e-90	NZ_AHCB02000012.1_114	RS_GCF_000238335.2	K03098	93.6	98.8506	99.422
341.3	8.2e-92	NZ_AHCD02000010.1_83	RS_GCF_000238295.2	K03098	97.6	99.4152	100
352.4	3.7e-95	NZ_AHCF02000017.1_130	RS_GCF_000238275.2	K03098	95.5	99.4382	100
337	1.5e-90	NZ_AHHB01000037.1_250	RS_GCF_000242815.1	K03098	93.5	99.4152	100
391	1e-106	NZ_AHHC01000028.1_18	RS_GCF_000242655.1	K03098	96.8	99.4737	100
270.4	1.9e-70	NZ_AHIL01000032.1_169	RS_GCF_000241525.1	K03098	72	99.4505	93.8144
260.8	1.5e-67	NZ_AHKF01000018.1_609	RS_GCF_000252125.1	K03098	72.7	96.6292	93.8547
218.8	6.1e-55	NZ_AHTH01000039.1_44	RS_GCF_000245735.1	K03098	61.6	96.4706	90.1099
391	2.2e-106	NZ_AHVZ01000022.1_110	RS_GCF_000247495.1	K03098	54.3	99.7561	100
338.2	7e-91	NZ_AIDE02000046.1_179	RS_GCF_000256205.2	K03098	95.9	99.422	100
372.1	5e-101	NZ_AIEL01000070.1_3	RS_GCF_000248355.1	K03098	91.3	99.4898	100
290	1.9e-76	NZ_AINS01000019.1_23	RS_GCF_000254135.1	K03098	100	99.3377	100
331.3	9.2e-89	NZ_AJHH01000087.1_16	RS_GCF_000256565.1	K03098	87.2	99.4624	100
315.1	6.6e-84	NZ_AJHJ01000010.1_35	RS_GCF_000257645.1	K03098	83.8	96.648	99.4253
256.5	2.7e-66	NZ_AJKI01000003.1_88	RS_GCF_000259075.1	K03098	65.7	98.8701	97.7654
288.5	7.4e-76	NZ_AJKS02000011.1_39	RS_GCF_000265245.1	K03098	76	89.0547	99.4413
209.9	3e-52	NZ_AJLE01000002.1_69	RS_GCF_000296775.1	K03098	56.9	93.9891	92.0635
249.2	4.5e-64	NZ_AJLG01000054.1_15	RS_GCF_000258495.1	K03098	66.9	97.7901	98.9011
168.7	6.2e-40	NZ_AJLG01000153.1_8	RS_GCF_000258495.1	K03098	55.3	97.2414	82.9412
184.1	1.5e-44	NZ_AJLG01000203.1_2	RS_GCF_000258495.1	K03098	55.7	98.6755	92.5466
387.9	8.5e-106	NZ_AJTS01000052.1_19	RS_GCF_000275725.1	K03098	99.5	97.3958	100
327.4	1.3e-87	NZ_AJVC01000006.1_333	RS_GCF_000261365.1	K03098	88.5	99.4565	100
307.4	1.5e-81	NZ_AJWX01000006.1_57	RS_GCF_000263855.1	K03098	76	92.7461	95.2128
390.6	1.3e-106	NZ_AJXJ01000113.1_47	RS_GCF_000276585.1	K03098	96.3	99.4737	100
249.2	4.4e-64	NZ_AJXL01000158.1_2	RS_GCF_000264055.1	K03098	70.8	93.3333	91.6201
288.1	8.5e-76	NZ_AJXT01000006.1_35	RS_GCF_000264295.1	K03098	78	97.191	96.648
313.9	1.5e-83	NZ_AJXT01000037.1_21	RS_GCF_000264295.1	K03098	85.7	95.1087	98.3146
327.4	1.3e-87	NZ_AJXW01000079.1_48	RS_GCF_000264375.1	K03098	84.4	99.4444	100
234.2	1.4e-59	NZ_AJYD02000038.1_1768	RS_GCF_000286835.2	K03098	65.2	93.0636	93.0636
177.2	2.1e-42	NZ_AJYQ02000089.1_142	RS_GCF_000287055.2	K03098	51	87.4286	79.0816
276.2	3.4e-72	NZ_AJYQ02000137.1_227	RS_GCF_000287055.2	K03098	74.7	94.9721	98.8372
273.1	2.7e-71	NZ_AJYW02000052.1_1	RS_GCF_000272145.2	K03098	72.5	99.4186	100
333.6	1.7e-89	NZ_AJYX02000009.1_523	RS_GCF_000272165.2	K03098	94.2	98.2857	100
338.6	5.4e-91	NZ_AJYZ02000019.1_1402	RS_GCF_000272045.2	K03098	94.8	99.422	100
344.4	9.8e-93	NZ_AJZD02000120.1_15	RS_GCF_000272105.2	K03098	97.1	99.422	100
328.6	5.6e-88	NZ_AJZE02000104.1_47	RS_GCF_000272225.2	K03098	90.6	97.7143	99.4186
350.5	1.4e-94	NZ_AJZM02000220.1_67	RS_GCF_000272405.2	K03098	98.8	99.422	100
203.8	2.2e-50	NZ_AKGD01000001.1_543	RS_GCF_000271305.1	K03098	55.1	94.6809	98.3051
388.3	7.6e-106	NZ_AKIW01000054.1_14	RS_GCF_000282635.1	K03098	84.4	99.5536	100
270	2.4e-70	NZ_AKJA01000138.1_43	RS_GCF_000282575.1	K03098	73.7	96.6102	96.0674
355.5	4.6e-96	NZ_AKJC01000026.1_10	RS_GCF_000282535.1	K03098	89.1	97.3404	97.3404
393.7	1.5e-107	NZ_AKJC01000143.1_4	RS_GCF_000282535.1	K03098	94.2	99.4764	100
298.9	5.1e-79	NZ_AKJD01000015.1_48	RS_GCF_000282515.1	K03098	73.8	97.3118	97.3404
385.6	4.2e-105	NZ_AKJD01000063.1_111	RS_GCF_000282515.1	K03098	95.2	99.4737	100
372.1	4.8e-101	NZ_AKJE01000025.1_163	RS_GCF_000282495.1	K03098	90.5	99.4737	100
374	1.3e-101	NZ_AKJF01000074.1_10	RS_GCF_000282475.1	K03098	91.5	99.4737	100
384.8	7.2e-105	NZ_AKJG01000041.1_38	RS_GCF_000282455.1	K03098	95.8	99.4737	100
300.8	1.1e-79	NZ_AKJI01000043.1_12	RS_GCF_000282415.1	K03098	93.2	99.3197	77.2487
372.1	4.8e-101	NZ_AKJK01000004.1_36	RS_GCF_000282375.1	K03098	90.5	99.4737	100
394.8	6.9e-108	NZ_AKJN02000002.1_198	RS_GCF_000282315.2	K03098	98.9	99.4737	100
377.9	8.7e-103	NZ_AKJP02000027.1_168	RS_GCF_000282275.2	K03098	92.1	99.4737	100
360.1	1.9e-97	NZ_AKJS01000190.1_53	RS_GCF_000282215.1	K03098	87.3	99.4737	100
363.2	2.2e-98	NZ_AKJT01000008.1_5	RS_GCF_000282195.1	K03098	87.8	99.4737	100
339	4.4e-91	NZ_AKJW01000082.1_28	RS_GCF_000282135.1	K03098	87.6	99.4595	100
235.7	5.6e-60	NZ_AKKE01000157.1_13	RS_GCF_000281975.1	K03098	63.6	86.9347	88.5417
273.1	2.8e-71	NZ_AKKF01000297.1_9	RS_GCF_000281955.1	K03098	78.6	96.6292	97.7401
223	3.2e-56	NZ_AKKU01000025.1_251	RS_GCF_000272005.1	K03098	61.6	96.4706	90.1099
360.9	1e-97	NZ_AKXM01000004.1_83	RS_GCF_000277545.1	K03098	97.7	99.4382	100
301.2	1.1e-79	NZ_AKXS01000153.1_31	RS_GCF_000282835.1	K03098	70.7	99.4792	86.4253
183.7	1.7e-44	NZ_ALAB01000028.1_4	RS_GCF_000280055.1	K03098	66.7	93.1818	71.0983
402.9	2.6e-110	NZ_ALIV01000033.1_242	RS_GCF_001038685.1	K03098	99.5	99.4872	100
357.5	1.2e-96	NZ_ALJC01000123.1_6	RS_GCF_000282975.1	K03098	90.3	98.9362	98.4127
314.3	1.1e-83	NZ_ALXE01000023.1_158	RS_GCF_000295955.2	K03098	83.8	99.4253	99.4253
293.5	1.9e-77	NZ_ALYK02000041.1_15	RS_GCF_000295735.1	K03098	82.3	99.3939	100
328.9	4.4e-88	NZ_ALYK02000047.1_11	RS_GCF_000295735.1	K03098	87.7	99.4444	100
339.7	2.5e-91	NZ_ALYK02000247.1_2	RS_GCF_000295735.1	K03098	88.8	99.4413	100
257.3	1.6e-66	NZ_AMFN01000004.1_140	RS_GCF_000302695.1	K03098	66.9	96.6851	98.8701
263.1	2.9e-68	NZ_AMRG01000008.1_136	RS_GCF_000299895.1	K03098	70.5	93.7853	93.2584
244.6	1.1e-62	NZ_AMRJ01000002.1_68	RS_GCF_000300995.1	K03098	66.1	95.4545	97.6744
269.6	3.3e-70	NZ_AMRJ01000017.1_9	RS_GCF_000300995.1	K03098	69	98.9247	95.7895
247.3	1.8e-63	NZ_AMRK01000002.1_350	RS_GCF_000299875.1	K03098	71	86.631	79.602
226.1	3.8e-57	NZ_AMRX01000006.1_671	RS_GCF_000300815.1	K03098	61	96.4497	87.7005
374.8	7.1e-102	NZ_AMSF01000003.1_36	RS_GCF_000334915.1	K03098	96.7	99.4475	100
378.6	5e-103	NZ_AMSF01000025.1_136	RS_GCF_000334915.1	K03098	95.1	99.4624	100
356.7	2.1e-96	NZ_AMSF01000061.1_38	RS_GCF_000334915.1	K03098	91.5	99.4709	100
295.8	4.3e-78	NZ_AMSG01000042.1_8	RS_GCF_000300875.1	K03098	72.3	99.4681	100
403.3	2e-110	NZ_AMSS01000088.1_89	RS_GCF_000313935.1	K03098	97.9	99.4898	100
309.3	3.8e-82	NZ_AMWJ01000040.1_98	RS_GCF_000319305.1	K03098	76.8	96.8254	96.8586
303.5	2e-80	NZ_AMWJ01000172.1_41	RS_GCF_000319305.1	K03098	75.1	98.9011	96.2766
342	5.3e-92	NZ_AMXD01000103.1_11	RS_GCF_000310185.1	K03098	88.9	99.4737	100
344	1.4e-92	NZ_AMXF01000012.1_3	RS_GCF_000310225.1	K03098	87.9	99.4764	100
366.3	2.6e-99	NZ_AMYY01000016.1_64	RS_GCF_000335735.1	K03098	97.8	99.4565	100
350.9	1e-94	NZ_AMYY01000027.1_3	RS_GCF_000335735.1	K03098	100	99.4253	98.8571
343.6	1.7e-92	NZ_AMYY01000027.1_4	RS_GCF_000335735.1	K03098	95.4	99.4286	100
268.1	9.9e-70	NZ_AMZB01000081.1_67	RS_GCF_000313755.1	K03098	72.7	89.1192	89.9471
224.9	7.6e-57	NZ_AMZO01000002.1_200	RS_GCF_000331515.1	K03098	72.7	98.6842	85.7143
231.9	7.1e-59	NZ_ANFM02000027.1_71	RS_GCF_000333895.2	K03098	67.3	93.6416	91.9075
326.6	2.2e-87	NZ_ANJR01000001.1_32	RS_GCF_000478365.1	K03098	88	99.4565	100
201.8	8.3e-50	NZ_ANNU01000020.1_4	RS_GCF_000346615.1	K03098	52	93.9891	95.1087
397.9	8.2e-109	NZ_ANNV01000028.1_20	RS_GCF_000346755.1	K03098	98.4	99.4737	100
356.3	2.6e-96	NZ_AOBS01000073.1_108	RS_GCF_000341615.1	K03098	92.7	99.4413	100
262.3	5.8e-68	NZ_AODO01000010.1_104	RS_GCF_000341795.1	K03098	65.7	97.0588	99.4898
374	1.2e-101	NZ_AOFQ01000072.1_77	RS_GCF_000495915.1	K03098	99.4	99.4413	100
217.6	1.6e-54	NZ_AOGW02000010.1_691	RS_GCF_000332495.1	K03098	56.5	88.8889	97.861
237.3	2e-60	NZ_AOGX02000008.1_109	RS_GCF_000332475.2	K03098	60.3	88.4615	98.3957
352.8	2.8e-95	NZ_AOMT01000031.1_50	RS_GCF_000696305.1	K03098	97.7	99.435	100
205.3	7e-51	NZ_AOPM01000004.1_29	RS_GCF_000336495.1	K03098	60	93.5673	89.3855
339	4.2e-91	NZ_AOPO01000008.1_133	RS_GCF_000336575.1	K03098	88.8	99.4413	100
230.3	2.2e-58	NZ_AORY01000015.1_43	RS_GCF_000382485.1	K03098	62.2	96.8254	97.8495
361.7	6.1e-98	NZ_AP012547.1_161	RS_GCF_000828635.1	K03098	100	99.4444	100
373.2	2.1e-101	NZ_AP014624.1_1450	RS_GCF_000829375.1	K03098	100	99.4475	100
369.8	2.3e-100	NZ_AP014624.1_3165	RS_GCF_000829375.1	K03098	100	99.4536	100
399.8	2.1e-109	NZ_AP014627.1_384	RS_GCF_001547895.1	K03098	100	99.4737	100
221.9	7.6e-56	NZ_AP014635.1_1436	RS_GCF_001547935.1	K03098	59.6	92.2222	94.8571
404.8	6.8e-111	NZ_AP014637.1_2181	RS_GCF_000829415.1	K03098	100	99.4792	100
387.5	1.1e-105	NZ_AP014637.1_4517	RS_GCF_000829415.1	K03098	100	99.4565	100
299.3	3.4e-79	NZ_AP014723.1_1941	RS_GCF_001548035.1	K03098	82.8	99.3902	94.2197
303.9	1.6e-80	NZ_AP014862.1_5253	RS_GCF_002355475.1	K03098	78.9	95.7219	98.3607
263.1	2.8e-68	NZ_AP014879.1_2331	RS_GCF_002355735.1	K03098	71.6	99.4118	98.8304
379.8	2.2e-103	NZ_AP015029.1_3901	RS_GCF_002356095.1	K03098	97.8	99.4505	100
413.7	1.4e-113	NZ_AP015029.1_5527	RS_GCF_002356095.1	K03098	100	99.4764	100
356.7	1.9e-96	NZ_AP017313.1_2369	RS_GCF_002355435.1	K03098	100	99.4253	100
257.7	1.2e-66	NZ_AP017313.1_4968	RS_GCF_002355435.1	K03098	71.8	98.2558	99.4118
406	3.4e-111	NZ_AP017369.1_768	RS_GCF_002355155.1	K03098	94	99.5392	100
181.4	1.2e-43	NZ_AP017372.2_1633	RS_GCF_002356555.2	K03098	57.1	79.8913	84.9711
224.6	1.1e-56	NZ_AP017372.2_1953	RS_GCF_002356555.2	K03098	61.3	93.6416	87.1658
374.4	9.5e-102	NZ_AP017422.1_2125	RS_GCF_002355595.1	K03098	100	99.4624	100
374.4	9.7e-102	NZ_AP017423.1_4810	RS_GCF_002356535.1	K03098	91	99.4737	100
259.2	4.5e-67	NZ_AP018042.1_3162	RS_GCF_002356295.1	K03098	70.3	91.4894	87.7551
257.7	1.2e-66	NZ_AP018680.1_1261	RS_GCF_002218025.2	K03098	71.8	94.4134	96.0452
244.6	1.1e-62	NZ_AP018686.1_608	RS_GCF_002218045.2	K03098	70	93.3702	96.0452
256.9	2.1e-66	NZ_APAT01000015.1_255	RS_GCF_000347775.1	K03098	68.6	98.3146	100
231.9	7.1e-59	NZ_APHR01000004.1_55	RS_GCF_000349205.1	K03098	62.7	97.6879	96.5714
254.2	1.4e-65	NZ_APHR01000037.1_34	RS_GCF_000349205.1	K03098	68.3	91.6201	93.6416
312.8	3.2e-83	NZ_APMP01000041.1_8	RS_GCF_000372645.1	K03098	80.8	99.4382	100
220.7	1.6e-55	NZ_APMP01000041.1_9	RS_GCF_000372645.1	K03098	62.3	95.3757	94.3503
236.5	3.5e-60	NZ_APNK01000004.1_161	RS_GCF_000732535.1	K03098	65.1	83.7321	97.7654
272.3	5.1e-71	NZ_AQGQ01000253.1_4	RS_GCF_000388115.1	K03098	73.7	91.9355	98.2759
247.7	1.3e-63	NZ_AQOE01000115.1_47	RS_GCF_000565325.1	K03098	68.5	92.2222	97.6744
242.3	5.6e-62	NZ_AQOF01000060.1_32	RS_GCF_000565345.1	K03098	68.5	90.2174	97.6744
317.8	1.1e-84	NZ_AQOH01000078.1_40	RS_GCF_000364705.1	K03098	79.5	98.9247	97.8836
197.6	1.5e-48	NZ_AQPN01000099.1_23	RS_GCF_000403135.1	K03098	61.3	83.7989	86.7052
339.7	2.6e-91	NZ_AQPR01000589.1_3	RS_GCF_000401255.1	K03098	86.2	99.4737	100
305.8	5.6e-81	NZ_AQPR01001178.1_9	RS_GCF_000401255.1	K03098	82.1	71.3147	99.4382
226.5	3.2e-57	NZ_AQQV01000001.1_367	RS_GCF_002088235.1	K03098	56	97.8723	97.8495
214.2	1.4e-53	NZ_AQRC01000001.1_151	RS_GCF_000737065.1	K03098	64.7	92.6829	97.4522
260.4	2e-67	NZ_AQWM01000002.1_124	RS_GCF_000376105.1	K03098	68.2	96.2162	97.2826
215.7	5.4e-54	NZ_AQWM01000002.1_383	RS_GCF_000376105.1	K03098	64.4	83.7079	91.9753
202.6	5.3e-50	NZ_AQWR01000025.1_4	RS_GCF_000375645.1	K03098	51.4	89.9497	97.2067
179.9	3.3e-43	NZ_AQXD01000001.1_271	RS_GCF_000375345.1	K03098	50.3	90.5556	90.6593
349	4.1e-94	NZ_AQXQ01000012.1_108	RS_GCF_000376865.1	K03098	90.9	99.435	99.435
209.9	3.1e-52	NZ_AQXT01000002.1_1659	RS_GCF_000376805.1	K03098	56.9	98.3696	97.2527
349.7	2.4e-94	NZ_AQXY01000025.1_84	RS_GCF_000376845.1	K03098	92	99.435	99.435
224.2	1.7e-56	NZ_AQYG01000039.1_17	RS_GCF_000380485.1	K03098	65.6	81.5	91.573
214.2	1.6e-53	NZ_AQYJ01000027.1_209	RS_GCF_000380565.1	K03098	58.9	87.1658	93.1429
240.4	2e-61	NZ_AROI01000009.1_340	RS_GCF_000410875.1	K03098	64	98.8506	98.8372
355.1	5.6e-96	NZ_ARVU01000001.1_653	RS_GCF_000384415.1	K03098	97.1	99.4318	100
241.1	1.4e-61	NZ_ARVX01000001.1_1886	RS_GCF_000384375.1	K03098	66.7	81.6832	94.2857
273.9	1.8e-71	NZ_ARVX01000001.1_2278	RS_GCF_000384375.1	K03098	68.8	96.9072	99.4737
297.4	1.5e-78	NZ_ARXU01000004.1_235	RS_GCF_000756655.1	K03098	78.7	94.5652	91.5789
265.4	5.8e-69	NZ_ARXU01000005.1_2	RS_GCF_000756655.1	K03098	70.9	98.2857	100
298.5	6.5e-79	NZ_ARXV01000001.1_361	RS_GCF_000756665.1	K03098	79.7	96.7213	93.1579
238.4	7.7e-61	NZ_ARXV01000017.1_64	RS_GCF_000756665.1	K03098	64.7	96.0452	98.8372
223	3.5e-56	NZ_ARYH01000001.1_686	RS_GCF_000685235.1	K03098	60.2	98.9071	96.6851
222.6	4.5e-56	NZ_ARYJ01000005.1_11	RS_GCF_000685215.1	K03098	61.8	97.2678	95.0276
231.5	9.8e-59	NZ_ARYK01000004.1_217	RS_GCF_000685275.1	K03098	62.1	94.5652	93.9227
235.7	5.2e-60	NZ_ARYL01000011.1_58	RS_GCF_000685295.1	K03098	65.3	95.6522	95.0549
323.2	2.5e-86	NZ_ARYM01000028.1_23	RS_GCF_000685315.1	K03098	84.1	99.4536	100
286.6	2.6e-75	NZ_ASZT02000126.1_21	RS_GCF_001006065.1	K03098	73.7	93.5829	93.0851
372.9	2.7e-101	NZ_ATDK01000049.1_1	RS_GCF_000444135.1	K03098	98.3	99.4475	93.75
229.2	4.9e-58	NZ_ATDL01000006.1_36	RS_GCF_000416985.1	K03098	59.3	95.1613	100
343.6	1.7e-92	NZ_ATFJ01000032.1_118	RS_GCF_000417905.1	K03098	96.5	99.4253	100
365.9	3.5e-99	NZ_ATGG01000017.1_128	RS_GCF_000413855.1	K03098	87	98.9744	99.4845
299.3	3.9e-79	NZ_ATGG01000061.1_111	RS_GCF_000413855.1	K03098	73.9	98.3957	97.3545
252.7	3.9e-65	NZ_ATHL01000001.1_93	RS_GCF_000445125.1	K03098	66.5	96.5318	88.5417
375.9	3.2e-102	NZ_ATKM01000005.1_92	RS_GCF_000418555.1	K03098	97.8	99.4475	100
345.5	4.9e-93	NZ_ATLO01000049.1_259	RS_GCF_000416235.1	K03098	84.1	97.9275	100
267.7	1.2e-69	NZ_ATMI01000056.1_77	RS_GCF_000439375.1	K03098	69	99.4286	100
324.3	1.1e-86	NZ_ATNM01000029.1_68	RS_GCF_000427295.1	K03098	88.2	99.4413	98.8827
240	2.6e-61	NZ_ATTE01000001.1_2328	RS_GCF_000419525.1	K03098	65.7	95.4023	92.7374
189.9	3.2e-46	NZ_ATUE01000006.1_490	RS_GCF_000420045.1	K03098	51.7	95.5056	98.3051
204.5	1.3e-50	NZ_ATUE01000006.1_691	RS_GCF_000420045.1	K03098	56.4	90.4255	81.9048
369	3.8e-100	NZ_ATUK01000010.1_248	RS_GCF_000420165.1	K03098	97.2	99.4382	100
217.6	1.5e-54	NZ_ATUS01000006.1_67	RS_GCF_000420325.1	K03098	54.5	93.617	94.6237
163.3	3.4e-38	NZ_ATVD01000003.1_69	RS_GCF_000420545.1	K03098	52.3	79.7927	75.122
201.4	1.1e-49	NZ_ATVI01000013.1_72	RS_GCF_000420645.1	K03098	52.6	98.3146	90.625
300.8	1.4e-79	NZ_ATVL01000009.1_148	RS_GCF_000420705.1	K03098	71.4	98.4375	98.4375
182.6	4.7e-44	NZ_ATVN01000002.1_89	RS_GCF_000420745.1	K03098	56.8	97.561	95.8084
233.4	2.5e-59	NZ_ATWL01000001.1_191	RS_GCF_000421225.1	K03098	63.3	96.5714	98.2558
226.5	3.3e-57	NZ_ATXQ01000009.1_69	RS_GCF_000421765.1	K03098	60.8	87.3684	98.2249
240.7	1.5e-61	NZ_ATXU01000012.1_28	RS_GCF_000421845.1	K03098	69.6	91.3295	95.7576
172.6	4.7e-41	NZ_ATXW01000001.1_107	RS_GCF_000427365.1	K03098	54.2	96.2733	97.4359
228.4	8.5e-58	NZ_ATYR01000010.1_10	RS_GCF_000427785.1	K03098	63.8	93.1217	88.9447
317.4	1.3e-84	NZ_ATYS01000001.1_14	RS_GCF_000427805.1	K03098	83.3	99.4286	100
273.1	3.7e-71	NZ_ATYV01000017.1_35	RS_GCF_000427865.1	K03098	64.9	81.3853	79.661
214.5	1.2e-53	NZ_ATZJ01000002.1_126	RS_GCF_000428145.1	K03098	62.4	95.5056	97.6744
274.2	1.3e-71	NZ_AUAA01000004.1_39	RS_GCF_000428485.1	K03098	70.7	96.1326	97.2067
255.4	6.2e-66	NZ_AUAF01000009.1_78	RS_GCF_000428585.1	K03098	67.6	94.9721	99.4152
281.2	1.3e-73	NZ_AUAQ01000013.1_235	RS_GCF_000428805.1	K03098	65.1	99.0654	100
253.4	2.2e-65	NZ_AUAR01000014.1_102	RS_GCF_000428825.1	K03098	68.2	99.4152	99.4152
175.6	7.1e-42	NZ_AUBD01000008.1_158	RS_GCF_000429065.1	K03098	52.7	87.3786	92.6702
237.3	1.7e-60	NZ_AUBH01000007.1_221	RS_GCF_000429145.1	K03098	60	98.2659	98.8372
339.3	3.3e-91	NZ_AUBT01000003.1_235	RS_GCF_000429385.1	K03098	89.9	99.4444	100
275	7.5e-72	NZ_AUBW01000019.1_18	RS_GCF_000429445.1	K03098	72.9	98.8827	98.324
269.6	3.2e-70	NZ_AUBZ01000017.1_51	RS_GCF_000429505.1	K03098	72.4	94.4444	98.8372
302.4	4e-80	NZ_AUCB01000004.1_156	RS_GCF_000429545.1	K03098	85.2	98.7805	90.5028
194.1	1.7e-47	NZ_AUCG01000016.1_19	RS_GCF_000429645.1	K03098	56.7	92.6554	83.2487
206.8	2.5e-51	NZ_AUCN01000021.1_47	RS_GCF_000429785.1	K03098	62.1	92.2652	98.2558
263.8	1.7e-68	NZ_AUCU01000030.1_25	RS_GCF_000429925.1	K03098	74.8	92.9825	92.9825
224.9	8.8e-57	NZ_AUDG01000018.1_33	RS_GCF_000425345.1	K03098	65.2	89.7727	86.8132
167.2	2.2e-39	NZ_AUDH01000003.1_62	RS_GCF_000425365.1	K03098	54.4	96.0452	96.4497
222.2	5.7e-56	NZ_AUDJ01000002.1_71	RS_GCF_000425405.1	K03098	62.3	92.5714	93.1034
328.6	5.8e-88	NZ_AUDL01000016.1_38	RS_GCF_000425445.1	K03098	85	99.4475	100
256.1	3.6e-66	NZ_AUDO01000010.1_101	RS_GCF_000425505.1	K03098	69.1	98.8889	98.3333
253.1	3.1e-65	NZ_AUDU01000018.1_165	RS_GCF_000425625.1	K03098	69	92.3077	93.8547
390.2	1.7e-106	NZ_AUEA01000001.1_445	RS_GCF_000425745.1	K03098	95.3	99.4764	100
369	3.9e-100	NZ_AUEA01000006.1_336	RS_GCF_000425745.1	K03098	97.8	99.4505	100
389.4	2.9e-106	NZ_AUEC01000015.1_80	RS_GCF_000425785.1	K03098	100	99.4709	100
363.6	1.7e-98	NZ_AUED01000012.1_198	RS_GCF_000425805.1	K03098	85.8	98.9583	99.4764
273.1	2.9e-71	NZ_AUEO01000014.1_109	RS_GCF_000426025.1	K03098	80.2	95.5307	94.9153
218.8	6.2e-55	NZ_AUEY01000049.1_5	RS_GCF_000426225.1	K03098	61.8	98.2659	97.6879
263.8	1.7e-68	NZ_AUFK01000019.1_91	RS_GCF_000426465.1	K03098	71.9	94.4444	95.5307
193.7	2.1e-47	NZ_AUFW01000017.1_109	RS_GCF_000426705.1	K03098	53.3	97.093	90.7609
258.5	7.4e-67	NZ_AUFZ01000009.1_7	RS_GCF_000426765.1	K03098	72.4	93.3702	96.0452
229.9	3e-58	NZ_AUGF01000008.1_54	RS_GCF_000426885.1	K03098	67.7	81.7708	89.7727
213	3.3e-53	NZ_AUGL01000009.1_112	RS_GCF_000422645.1	K03098	59.1	97.619	96.4706
239.2	4.6e-61	NZ_AUGM01000017.1_15	RS_GCF_000422665.1	K03098	66	88.8268	91.3793
284.3	1.3e-74	NZ_AUGZ01000050.1_5	RS_GCF_000422925.1	K03098	75.4	98.895	99.4444
240.4	1.9e-61	NZ_AUHT01000006.1_349	RS_GCF_000423325.1	K03098	70.7	94.012	94.5783
228.8	6.9e-58	NZ_AUHT01000006.1_350	RS_GCF_000423325.1	K03098	61	93	95.8115
331.3	9.4e-89	NZ_AUIE01000028.1_51	RS_GCF_000423545.1	K03098	84.5	95.2632	98.9071
250.8	1.5e-64	NZ_AUIH01000007.1_91	RS_GCF_000423605.1	K03098	70	95.5056	96.0452
188.7	7.4e-46	NZ_AUIV01000021.1_47	RS_GCF_000423885.1	K03098	50.9	88.7097	92.6966
307.8	1.1e-81	NZ_AUIV01000021.1_59	RS_GCF_000423885.1	K03098	77.7	95.3125	95.8333
193.7	2.1e-47	NZ_AUIV01000025.1_58	RS_GCF_000423885.1	K03098	56.4	92.8571	95.092
224.6	1.2e-56	NZ_AUIV01000025.1_60	RS_GCF_000423885.1	K03098	60.2	94.4751	92.3497
308.1	7.3e-82	NZ_AUKX01000009.1_95	RS_GCF_000424985.1	K03098	87.1	99.3902	91.0615
310.8	1.2e-82	NZ_AULG01000024.1_82	RS_GCF_000425165.1	K03098	86	99.4186	100
248.8	5.4e-64	NZ_AULN01000019.1_35	RS_GCF_000422305.1	K03098	69.9	97.6048	88.1081
233.4	2.6e-59	NZ_AULP01000007.1_98	RS_GCF_000422345.1	K03098	56.8	97.3118	98.3871
214.9	8.7e-54	NZ_AULP01000009.1_127	RS_GCF_000422345.1	K03098	60.4	97.0238	93.7143
244.2	1.4e-62	NZ_AUMC01000003.1_764	RS_GCF_000443995.1	K03098	64.7	97.191	98.2955
214.5	1.2e-53	NZ_AUMS01000008.1_68	RS_GCF_000430805.1	K03098	61.5	91.4773	97.6879
334	1.4e-89	NZ_AUMT01000003.1_60	RS_GCF_000430825.1	K03098	87.2	99.4444	100
315.5	5.1e-84	NZ_AUMU01000013.1_66	RS_GCF_000430845.1	K03098	82.1	99.4444	100
209.1	4.7e-52	NZ_AUNB01000013.1_68	RS_GCF_000714545.1	K03098	62	90.3614	95.5414
222.2	5.3e-56	NZ_AUND01000023.1_293	RS_GCF_000714535.1	K03098	63.2	91.5152	96.8153
465.3	8.6e-129	NZ_AUSW01000034.1_367	RS_GCF_000471625.1	K03098	64	99.7442	100
353.2	2.1e-95	NZ_AUTQ01000132.1_7	RS_GCF_000498095.1	K03098	96	99.4253	100
304.3	1e-80	NZ_AUWR01000005.1_11	RS_GCF_000455125.1	K03098	89.7	98.7342	91.2281
229.2	4.7e-58	NZ_AUXS01000044.1_72	RS_GCF_001625565.1	K03098	60.7	99.4413	98.3146
228.4	8.3e-58	NZ_AUXT01000181.1_46	RS_GCF_001625595.1	K03098	59.2	92.3497	94.382
229.2	4.8e-58	NZ_AUXV01000020.1_73	RS_GCF_001625575.1	K03098	62.5	87.4317	89.3258
232.3	5.7e-59	NZ_AUXY01000001.1_48	RS_GCF_001625695.1	K03098	61.8	97.8022	98.3146
222.6	4.5e-56	NZ_AUYB01000111.1_34	RS_GCF_001625655.1	K03098	61.8	90.1639	92.1348
176.8	2.8e-42	NZ_AVCH01000093.1_5	RS_GCF_000747075.1	K03098	50.6	96.6292	96.6292
189.1	5.5e-46	NZ_AVCK01000006.1_4	RS_GCF_000747155.1	K03098	52	98.3516	97.2527
372.5	3.7e-101	NZ_AVEO02000178.1_17	RS_GCF_000452825.1	K03098	91.1	99.4819	100
254.6	1e-65	NZ_AVPU01000022.1_10	RS_GCF_000768355.1	K03098	71.6	96.0227	93.8202
315.5	5e-84	NZ_AVSS01000034.1_292	RS_GCF_000465555.2	K03098	83.4	98.8701	100
218.4	8.6e-55	NZ_AWFA01000019.1_13	RS_GCF_000682675.1	K03098	60.2	95.1351	95.0276
221.5	1e-55	NZ_AWFD01000001.1_146	RS_GCF_000682735.1	K03098	60.1	96.2162	95.0276
225.3	7.1e-57	NZ_AWFF01000053.1_14	RS_GCF_000682755.1	K03098	61.6	95.6757	96.1538
240.4	2.1e-61	NZ_AWFG01000030.1_145	RS_GCF_000682695.1	K03098	67	95.6522	95.0549
223	3.5e-56	NZ_AWFH01000001.1_474	RS_GCF_000682715.1	K03098	63.2	92.4324	92.8571
223.4	2.7e-56	NZ_AWFI01000015.1_186	RS_GCF_000682775.1	K03098	64.9	90.8108	91.2088
307.8	1e-81	NZ_AWFX01000007.1_17	RS_GCF_000463115.2	K03098	81.6	97.7528	98.3051
310.5	1.6e-82	NZ_AWFZ01000050.1_279	RS_GCF_000463155.2	K03098	82.8	97.7528	98.3051
224.9	9.5e-57	NZ_AWGC01000006.1_85	RS_GCF_000495835.1	K03098	57.4	94.2408	96.3158
218.4	8.5e-55	NZ_AWGC01000013.1_158	RS_GCF_000495835.1	K03098	62.7	87.9121	98.7654
201.4	1e-49	NZ_AWGD01000016.1_49	RS_GCF_000495795.1	K03098	61	87.931	95.0617
266.2	3.7e-69	NZ_AWGE01000001.1_262	RS_GCF_000495815.1	K03098	69.5	94.6524	95.6522
215.7	5.3e-54	NZ_AWGE01000001.1_51	RS_GCF_000495815.1	K03098	64.6	84.4828	90.7407
244.6	1.1e-62	NZ_AWGF01000012.1_63	RS_GCF_000495855.1	K03098	65.9	91.7582	90.7609
312.8	3.1e-83	NZ_AWHF01000039.1_140	RS_GCF_000710735.1	K03098	86.5	99.4186	99.4186
247.7	1.2e-63	NZ_AWRU01000032.1_9	RS_GCF_000523515.1	K03098	71.6	96.2733	96.2733
266.9	2.1e-69	NZ_AWSQ01000001.1_1028	RS_GCF_000498575.2	K03098	67.6	96.2366	97.8142
242.7	3.8e-62	NZ_AWZR01000001.1_139	RS_GCF_000472505.1	K03098	67.9	98.1818	99.3865
204.1	1.7e-50	NZ_AWZR01000001.1_452	RS_GCF_000472505.1	K03098	52.9	93.4066	96.5909
374	1.3e-101	NZ_AWZV01000038.1_40	RS_GCF_000472545.1	K03098	91.7	99.4845	100
375.2	5.7e-102	NZ_AWZV01000042.1_30	RS_GCF_000472545.1	K03098	96.8	99.4737	100
311.2	9.8e-83	NZ_AXBP01000018.1_160	RS_GCF_000472485.1	K03098	78	98.3784	98.913
297	2e-78	NZ_AXBZ01000010.1_65	RS_GCF_000475295.1	K03098	76.9	94.8187	97.3684
246.5	2.8e-63	NZ_AXBZ01000016.1_53	RS_GCF_000475295.1	K03098	66.1	96.6102	99.4186
263.1	3.5e-68	NZ_AXVD01000026.1_55	RS_GCF_000482385.1	K03098	72.4	80.9524	95.5056
387.1	1.4e-105	NZ_AXVI01000073.1_19	RS_GCF_000482445.1	K03098	100	99.4737	71.3208
242.7	4.1e-62	NZ_AXWP01000045.1_57	RS_GCF_000482725.1	K03098	64.3	97.1591	92.4324
343.6	1.7e-92	NZ_AXZL01000068.1_92	RS_GCF_000485795.1	K03098	94.3	99.435	100
324.7	8.2e-87	NZ_AYKS02000041.1_21	RS_GCF_000496755.2	K03098	85.1	98.3146	98.8701
347.4	1.2e-93	NZ_AYMF01000003.1_23	RS_GCF_000633435.1	K03098	96	99.4253	100
229.9	2.7e-58	NZ_AYMF01000054.1_64	RS_GCF_000633435.1	K03098	66.7	96.5318	96.0674
270.4	1.9e-70	NZ_AYMG01000007.1_95	RS_GCF_000633455.1	K03098	76	95.5307	93.956
193.4	2.5e-47	NZ_AYMG01000010.1_258	RS_GCF_000633455.1	K03098	61.4	94.1558	85.2941
189.5	3.5e-46	NZ_AYMG01000010.1_325	RS_GCF_000633455.1	K03098	57.7	98.6755	92.5466
374.8	7.4e-102	NZ_AYMJ01000016.1_5	RS_GCF_000633255.1	K03098	91	99.4737	100
295.8	4e-78	NZ_AYMP01000087.1_1	RS_GCF_000633515.1	K03098	78.4	99.4186	100
347.4	1.2e-93	NZ_AYMQ01000062.1_6	RS_GCF_000633355.1	K03098	91	99.4382	100
389	3.8e-106	NZ_AYMU01000013.1_27	RS_GCF_000633395.1	K03098	96.3	99.4737	100
225.3	6.7e-57	NZ_AYOZ01000045.1_18	RS_GCF_000508165.1	K03098	61.4	94.3182	96.5116
400.6	1.3e-109	NZ_AYTD01000001.1_217	RS_GCF_000503215.1	K03098	100	99.4737	100
378.3	6.4e-103	NZ_AYTM02000002.1_1826	RS_GCF_000507185.2	K03098	100	99.4475	93.75
346.3	6.4e-93	NZ_AYXN01000042.1_56	RS_GCF_000511655.1	K03098	50.1	90.9722	96.9543
415.2	1.1e-113	NZ_AYYA01000004.1_8	RS_GCF_000511065.1	K03098	56.2	99.7619	100
222.6	4.4e-56	NZ_AZIN01000001.1_546	RS_GCF_000511875.1	K03098	60.4	92.6554	94.2197
215.3	7.8e-54	NZ_AZIN01000004.1_421	RS_GCF_000511875.1	K03098	60.4	80.7107	94.0828
307	1.7e-81	NZ_AZNZ01000002.1_385	RS_GCF_000510725.1	K03098	86.7	99.4012	100
294.7	1e-77	NZ_AZNZ01000007.1_108	RS_GCF_000510725.1	K03098	79	92.3469	90.5
162.2	7.7e-38	NZ_AZOD01000001.1_29	RS_GCF_000510805.1	K03098	50	79.2746	86.8132
370.5	1.4e-100	NZ_AZRW02000009.1_87	RS_GCF_000512695.2	K03098	90.5	99.4737	100
356.3	2.5e-96	NZ_AZUB01000003.1_499	RS_GCF_000568095.1	K03098	96	99.435	100
359	3.9e-97	NZ_AZUB01000009.1_127	RS_GCF_000568095.1	K03098	97.1	98.8571	99.4253
213	3.4e-53	NZ_AZUN01000001.1_2406	RS_GCF_000527095.1	K03098	63	94.7368	92.4855
265	8e-69	NZ_AZUZ01000001.1_241	RS_GCF_000513955.1	K03098	69.4	99.4565	100
250.8	1.4e-64	NZ_AZUZ01000029.1_23	RS_GCF_000513955.1	K03098	71.3	98.7952	98.7952
249.2	4.6e-64	NZ_AZUZ01000031.1_34	RS_GCF_000513955.1	K03098	68.9	95.1872	97.2678
262.7	4e-68	NZ_AZVB01000001.1_114	RS_GCF_000513995.1	K03098	69.4	99.4565	100
339.7	2.8e-91	NZ_BACI01000060.1_117	RS_GCF_000225505.1	K03098	77.9	99.5122	100
324.7	8.3e-87	NZ_BACY01000386.1_4	RS_GCF_000333355.1	K03098	84.4	99.4444	100
220.3	2.4e-55	NZ_BADL01000599.1_8	RS_GCF_000333615.1	K03098	65.6	78.8945	78
357.5	1.1e-96	NZ_BADT01000058.1_39	RS_GCF_000239855.1	K03098	97.1	99.4253	100
212.6	5.3e-53	NZ_BAEH01000092.1_82	RS_GCF_000241305.1	K03098	55.2	97.0732	77.907
334.7	1e-89	NZ_BAEI01000095.1_8	RS_GCF_000241325.1	K03098	88.3	99.5516	100
386.3	2.4e-105	NZ_BAEK01000034.1_25	RS_GCF_000314935.1	K03098	99.5	99.4681	100
232.6	4.2e-59	NZ_BAEN01000022.1_16	RS_GCF_000314975.1	K03098	63.9	96.5517	90.3743
350.5	1.5e-94	NZ_BAEP01000047.1_189	RS_GCF_000315015.1	K03098	91.4	99.4681	100
271.2	1.1e-70	NZ_BAER01000001.1_26	RS_GCF_000315055.1	K03098	71	98.9362	99.4652
257.7	1.3e-66	NZ_BAEX01000005.1_21	RS_GCF_000246945.1	K03098	65.2	97.3545	100
241.1	1.2e-61	NZ_BAEX01000010.1_34	RS_GCF_000246945.1	K03098	62.7	98.3146	96.1957
272.3	5.7e-71	NZ_BAFB01000103.1_13	RS_GCF_000248075.1	K03098	73.6	79.6209	79.3722
273.1	3.4e-71	NZ_BAFC01000117.1_5	RS_GCF_000248055.1	K03098	74.2	79.6209	79.3722
299.3	3.7e-79	NZ_BAFF01000002.1_73	RS_GCF_000248015.1	K03098	78.2	98.3051	98.8636
229.2	4.7e-58	NZ_BAFK01000013.1_51	RS_GCF_000296695.1	K03098	60.6	96.5909	93.4066
266.9	2.3e-69	NZ_BAFO02000001.1_14	RS_GCF_000308355.2	K03098	76.2	81.1881	87.7005
280	2.3e-73	NZ_BAFP01000109.1_185	RS_GCF_000308455.1	K03098	77	98.3051	97.7528
248.4	9.9e-64	NZ_BAFQ01000062.1_13	RS_GCF_000308375.1	K03098	63.7	82.1277	94.4444
161	1.1e-37	NZ_BAFR01000155.1_67	RS_GCF_000308435.1	K03098	65.5	96.6667	79.4521
279.3	4.6e-73	NZ_BAFS01000153.1_7	RS_GCF_000308415.1	K03098	78.6	80.7692	94.382
330.1	2.2e-88	NZ_BAFT02000023.1_93	RS_GCF_000308475.2	K03098	91.6	87	100
282.3	5.4e-74	NZ_BAFU01000049.1_30	RS_GCF_000308495.1	K03098	78.9	83.0097	96.0674
260.4	2.2e-67	NZ_BAFV01000039.1_221	RS_GCF_000308515.1	K03098	66	95.5882	98.4848
244.6	1.4e-62	NZ_BAFW01000388.1_5	RS_GCF_000308535.1	K03098	62.1	84.2553	96.9697
314.3	1.3e-83	NZ_BAFY01000326.1_24	RS_GCF_000308555.1	K03098	82.3	89.2683	99.4652
262.3	5.9e-68	NZ_BAFZ01000089.1_198	RS_GCF_000308575.1	K03098	77.4	76.4423	89.3258
279.6	3.6e-73	NZ_BAGA01000073.1_63	RS_GCF_000308595.1	K03098	74.4	79.2453	81.5534
246.1	3.6e-63	NZ_BAGA01000080.1_14	RS_GCF_000308595.1	K03098	65.9	97.093	97.6608
240.7	2.1e-61	NZ_BAGB01000054.1_145	RS_GCF_000308615.1	K03098	60.7	78.2787	96.4646
244.6	1.2e-62	NZ_BAGC01000040.1_373	RS_GCF_000308655.1	K03098	70.8	79.3103	90.4494
122.5	4.1e-26	NZ_BAGC01000114.1_227	RS_GCF_000308655.1	K03098	52.1	95.7983	81.5068
224.2	1.7e-56	NZ_BAGD01000065.1_81	RS_GCF_000308635.1	K03098	62.2	84.3434	86.8687
270.4	2.1e-70	NZ_BAGE01000128.1_50	RS_GCF_000308675.1	K03098	73.6	84.058	96.0674
275.4	6.8e-72	NZ_BAGF01000059.1_78	RS_GCF_000308755.1	K03098	74.9	83.3333	98.3146
244.2	1.6e-62	NZ_BAGG01000093.1_347	RS_GCF_000308695.1	K03098	72.3	80.303	80.303
302	6.4e-80	NZ_BAGH01000313.1_29	RS_GCF_000308715.1	K03098	85.2	84.5	94.9438
272.3	5.6e-71	NZ_BAGJ01000095.1_30	RS_GCF_000308775.1	K03098	67.7	93.6585	100
276.6	2.9e-72	NZ_BAGK01000067.1_15	RS_GCF_000308795.1	K03098	77.4	81.1881	87.7005
243.8	2.1e-62	NZ_BAGL01000059.1_31	RS_GCF_000308875.1	K03098	70.1	81.1881	92.1348
249.6	4.5e-64	NZ_BAGM01000116.1_12	RS_GCF_000308855.1	K03098	64.8	76.4706	90.9091
270	2.9e-70	NZ_BAGN01000208.1_3	RS_GCF_000308835.1	K03098	66.3	91.4692	95.5
346.7	2.3e-93	NZ_BAHB01000014.1_31	RS_GCF_000327325.1	K03098	79.9	99.5122	100
293.9	1.8e-77	NZ_BAHC01000229.1_23	RS_GCF_000298195.1	K03098	78.7	80.8612	81.6425
344	1.5e-92	NZ_BAHE01000015.1_81	RS_GCF_000298235.1	K03098	79.4	99.5122	100
290.8	1.5e-76	NZ_BAMT01000001.1_285	RS_GCF_000617925.1	K03098	72.8	97.449	98.4127
205.7	5.7e-51	NZ_BAMT01000008.1_95	RS_GCF_000617925.1	K03098	56.5	88.9503	93.0636
275	8.9e-72	NZ_BANR01000004.1_89	RS_GCF_000332975.1	K03098	74.7	79.6209	79.3722
213.4	3.2e-53	NZ_BANT01000029.1_30	RS_GCF_000333015.1	K03098	59.9	79.6296	96.6292
306.6	2.4e-81	NZ_BANW01000011.1_71	RS_GCF_000341505.1	K03098	82.9	95.6284	95.1087
296.6	2.8e-78	NZ_BANX01000008.1_230	RS_GCF_000334455.1	K03098	79.1	82.2967	83.0918
350.9	1e-94	NZ_BAOG01000192.1_11	RS_GCF_000400365.1	K03098	97.1	99.4253	100
269.2	3.9e-70	NZ_BAOJ01000099.1_18	RS_GCF_000400425.1	K03098	74.3	98.8304	98.8439
248.8	6.3e-64	NZ_BAOP01000030.1_36	RS_GCF_000344135.1	K03098	64.7	97.9381	95.9184
334.7	9.2e-90	NZ_BAOQ01000034.1_32	RS_GCF_000344155.1	K03098	78.9	99.5122	100
295.4	5.1e-78	NZ_BAOS01000034.1_103	RS_GCF_002443295.1	K03098	79.3	98.8304	91.8478
375.6	4.2e-102	NZ_BARD01000020.1_51	RS_GCF_000367325.1	K03098	100	99.4624	100
223	3.4e-56	NZ_BARX01000021.1_36	RS_GCF_000414175.1	K03098	60.9	93.8889	96.0227
274.6	1e-71	NZ_BATC01000008.1_67	RS_GCF_000466985.1	K03098	69.4	95.7447	97.8261
208	1.1e-51	NZ_BATC01000034.1_26	RS_GCF_000466985.1	K03098	61.1	90.8571	92.5714
375.9	3.3e-102	NZ_BATI01000002.1_29	RS_GCF_000467105.1	K03098	98.4	98.9247	100
263.5	2.3e-68	NZ_BATJ01000001.1_171	RS_GCF_000467125.1	K03098	74.4	96.1749	100
283.1	2.7e-74	NZ_BATM01000005.1_158	RS_GCF_000467185.1	K03098	74	99.4253	100
293.9	1.6e-77	NZ_BATO01000002.1_147	RS_GCF_000474255.1	K03098	73.8	98.3871	100
145.2	8.8e-33	NZ_BATR01000085.1_30	RS_GCF_000739655.1	K03098	50.6	86.3636	89.3491
183.7	2.5e-44	NZ_BATR01000162.1_176	RS_GCF_000739655.1	K03098	56.2	75.2577	82.0225
334.3	1.1e-89	NZ_BAUA01000093.1_17	RS_GCF_000710915.1	K03098	93.8	91.9786	98.8764
381.3	7.7e-104	NZ_BAUC01000049.1_5	RS_GCF_000474215.1	K03098	99.5	99.4595	100
295	6.8e-78	NZ_BAUJ01000003.1_166	RS_GCF_000496695.1	K03098	77.5	99.4253	100
286.6	3e-75	NZ_BAVQ01000036.1_1	RS_GCF_000524475.1	K03098	68.8	95.3488	95.5
382.9	2.9e-104	NZ_BAWF01000001.1_201	RS_GCF_000583735.1	K03098	95	99.5	77.5194
246.1	3.8e-63	NZ_BAXG01000037.1_18	RS_GCF_001310455.1	K03098	67.3	95	97.1429
318.9	5.7e-85	NZ_BAYA01000027.1_39	RS_GCF_000685015.1	K03098	80.2	79.0179	87.1921
310.8	1.3e-82	NZ_BAYA01000052.1_36	RS_GCF_000685015.1	K03098	79.1	99.4505	100
300.8	1.4e-79	NZ_BAYA01000059.1_12	RS_GCF_000685015.1	K03098	75.9	98.4211	100
236.1	4.7e-60	NZ_BAYD01000029.1_62	RS_GCF_000685075.1	K03098	57.4	85.8447	95.3368
342.8	3.1e-92	NZ_BAYE01000010.1_186	RS_GCF_000685095.1	K03098	88.2	97.3822	98.4127
370.2	1.7e-100	NZ_BAYW01000020.1_56	RS_GCF_000696075.1	K03098	100	99.435	100
283.9	1.6e-74	NZ_BAZI01000083.1_4	RS_GCF_001310775.1	K03098	73.9	98.324	98.324
275.8	4.1e-72	NZ_BAZI01000155.1_9	RS_GCF_001310775.1	K03098	76.8	99.3939	100
346.3	3e-93	NZ_BAZI01000313.1_3	RS_GCF_001310775.1	K03098	82.4	96.5854	100
245.4	6.3e-63	NZ_BAZX01000010.1_98	RS_GCF_001310955.1	K03098	66.5	95.5056	88.2653
161.4	1e-37	NZ_BBCK01000006.1_92	RS_GCF_001312005.1	K03098	61	82.3529	82.4242
360.9	1.1e-97	NZ_BBIQ01000002.1_87	RS_GCF_000730565.1	K03098	90.6	96.7914	100
375.2	5.7e-102	NZ_BBIQ01000010.1_44	RS_GCF_000730565.1	K03098	88.9	99.4764	100
406.8	1.8e-111	NZ_BBIS01000015.1_29	RS_GCF_000730605.1	K03098	98.4	99.4764	100
377.1	1.4e-102	NZ_BBIS01000018.1_38	RS_GCF_000730605.1	K03098	96.1	99.4505	100
383.6	1.6e-104	NZ_BBIT01000013.1_96	RS_GCF_000730625.1	K03098	97.3	99.4681	100
355.9	3.5e-96	NZ_BBIU01000005.1_234	RS_GCF_000730645.1	K03098	89.5	96.7914	100
391	1e-106	NZ_BBIU01000024.1_9	RS_GCF_000730645.1	K03098	92.1	99.4764	100
396	3.1e-108	NZ_BBIV01000002.1_222	RS_GCF_000730665.1	K03098	94.7	99.4764	100
350.5	1.5e-94	NZ_BBIV01000072.1_5	RS_GCF_000730665.1	K03098	87.4	97.3404	97.3404
182.2	6.2e-44	NZ_BBJC02000001.1_578	RS_GCF_000739715.2	K03098	54.9	93.4524	97.6048
343.2	2.4e-92	NZ_BBJF01000005.1_539	RS_GCF_000739735.1	K03098	85.3	99.4764	100
384	1.3e-104	NZ_BBJF01000006.1_404	RS_GCF_000739735.1	K03098	88.3	99.5169	100
231.5	1.3e-58	NZ_BBJH01000023.1_131	RS_GCF_000739775.1	K03098	57.7	72.1116	94.3005
234.6	1.3e-59	NZ_BBJR01000053.1_38	RS_GCF_000739875.1	K03098	64.6	88.2927	86.1386
302	7.4e-80	NZ_BBJR01000058.1_7	RS_GCF_000739875.1	K03098	62.7	93.4498	90.6504
217.6	1.4e-54	NZ_BBJU01000013.1_36	RS_GCF_000739935.1	K03098	57.1	96.0452	94.3182
263.1	2.5e-68	NZ_BBJY01000005.1_11	RS_GCF_000740015.1	K03098	77.1	99.3506	89.4737
285.8	4.3e-75	NZ_BBMR01000003.1_431	RS_GCF_000755385.1	K03098	78.1	93.3702	94.4134
287.7	1.1e-75	NZ_BBMT01000006.1_162	RS_GCF_000755425.1	K03098	74.2	99.4413	99.4413
367.1	1.4e-99	NZ_BBMV01000001.1_20	RS_GCF_000759735.1	K03098	99.4	99.4382	100
364.4	9.4e-99	NZ_BBMW01000016.1_139	RS_GCF_000759755.1	K03098	98.9	98.8764	99.435
368.2	6.5e-100	NZ_BBMY01000120.1_14	RS_GCF_000759775.1	K03098	99.4	99.4382	100
305.4	5.1e-81	NZ_BBMZ01000003.1_11	RS_GCF_000759795.1	K03098	80	98.8701	98.8701
397.1	1.4e-108	NZ_BBNA01000011.1_11	RS_GCF_000759815.1	K03098	100	99.4764	100
316.2	2.5e-84	NZ_BBNA01000047.1_40	RS_GCF_000759815.1	K03098	100	99.3377	100
348.2	7e-94	NZ_BBNB01000009.1_256	RS_GCF_000759835.1	K03098	92.6	98.8764	99.435
346.7	2e-93	NZ_BBNB01000013.1_152	RS_GCF_000759835.1	K03098	94.3	98.3051	100
414.1	1.1e-113	NZ_BBNM01000001.1_272	RS_GCF_000760595.1	K03098	99.5	99.4924	100
375.6	4.2e-102	NZ_BBNM01000016.1_31	RS_GCF_000760595.1	K03098	98.9	99.4595	100
377.9	8.3e-103	NZ_BBQC01000002.1_364	RS_GCF_000813265.1	K03098	98.9	99.4475	100
296.6	2.2e-78	NZ_BBQF01000005.1_88	RS_GCF_000813345.1	K03098	85.3	98.7879	94.2197
266.2	3.7e-69	NZ_BBQI01000073.1_98	RS_GCF_001652915.1	K03098	74.8	84.5745	84.127
266.5	2.8e-69	NZ_BBQN01000016.1_28	RS_GCF_000974605.1	K03098	66.1	99.4652	100
320.9	1.2e-85	NZ_BBRO01000002.1_658	RS_GCF_001047015.1	K03098	80	99.4624	100
239.2	4.8e-61	NZ_BBRX01000096.1_11	RS_GCF_000829675.1	K03098	66.3	92.4731	94.5055
217.2	1.8e-54	NZ_BBSY01000004.1_48	RS_GCF_000974665.1	K03098	57.4	97.1264	98.8304
201.8	9.1e-50	NZ_BBTH01000002.1_33	RS_GCF_000974685.1	K03098	56	82.0896	88.2979
144.8	8.5e-33	NZ_BBUM02000123.1_21	RS_GCF_000953855.1	K03098	50	93.8462	79.7386
224.9	9e-57	NZ_BBUM02000137.1_9	RS_GCF_000953855.1	K03098	59	98.8889	99.4382
292.7	3.4e-77	NZ_BBVD01000015.1_6	RS_GCF_000964545.1	K03098	98.6	82.2857	100
202.2	6.9e-50	NZ_BBYR01000065.1_121	RS_GCF_001293525.1	K03098	58.9	75.8794	82.967
171.4	1.1e-40	NZ_BBZD01000004.1_65	RS_GCF_001270045.1	K03098	54.7	86.6279	76.0204
225.7	5.1e-57	NZ_BCAG01000006.1_251	RS_GCF_001293685.1	K03098	61.6	99.422	100
335.1	6.4e-90	NZ_BCAO01000041.1_8	RS_GCF_001319945.1	K03098	84.6	96.8085	96.8085
369	4.1e-100	NZ_BCAO01000060.1_16	RS_GCF_001319945.1	K03098	86.3	99.4764	100
333.6	1.9e-89	NZ_BCAT01000009.1_125	RS_GCF_001320045.1	K03098	81.6	98.4375	98.9529
343.2	2.4e-92	NZ_BCBA01000009.1_14	RS_GCF_001320245.1	K03098	84.9	98.9362	98.9362
384.4	9.4e-105	NZ_BCBA01000031.1_4	RS_GCF_001320245.1	K03098	91.6	99.4764	100
386.3	2.5e-105	NZ_BCBG01000011.1_80	RS_GCF_001320485.1	K03098	92.1	99.4764	100
341.3	9e-92	NZ_BCBG01000079.1_1	RS_GCF_001320485.1	K03098	84.3	98.4043	98.4043
389.8	2.2e-106	NZ_BCBH01000004.1_267	RS_GCF_001320525.1	K03098	93.7	99.4764	100
366.3	2.6e-99	NZ_BCBH01000013.1_44	RS_GCF_001320525.1	K03098	89.9	99.4681	100
375.6	4.2e-102	NZ_BCMQ01000004.1_209	RS_GCF_001485415.1	K03098	98.4	99.4595	100
305.8	4.3e-81	NZ_BCNF01000065.1_30	RS_GCF_001485495.1	K03098	76.6	98.9691	97.9592
359	3.9e-97	NZ_BCNN01000007.1_121	RS_GCF_001514515.1	K03098	97.2	99.435	100
364.8	7.1e-99	NZ_BCNN01000010.1_128	RS_GCF_001514515.1	K03098	98.9	99.4286	100
293.1	2.6e-77	NZ_BCNP01000005.1_12	RS_GCF_001515505.1	K03098	76.7	99.435	100
350.9	1.1e-94	NZ_BCNP01000022.1_114	RS_GCF_001515505.1	K03098	93.7	99.4286	100
259.6	3.7e-67	NZ_BCNR01000002.1_21	RS_GCF_001515545.1	K03098	68.4	86.3415	87.6238
271.9	7.6e-71	NZ_BCNR01000004.1_407	RS_GCF_001515545.1	K03098	63.2	98.1221	81.7073
257.3	1.7e-66	NZ_BCNT01000020.1_32	RS_GCF_001544075.1	K03098	66.5	98.913	93.8144
246.5	2.6e-63	NZ_BCRA01000053.1_21	RS_GCF_001552355.1	K03098	72.7	98.1707	97.5758
407.9	8.4e-112	NZ_BCRM01000007.1_42	RS_GCF_001552595.1	K03098	100	99.5025	100
229.9	3e-58	NZ_BCRN01000008.1_69	RS_GCF_001552615.1	K03098	59.8	94.359	92.3469
262.7	4.5e-68	NZ_BCRV01000001.1_215	RS_GCF_001552855.1	K03098	70.8	81.1594	81.5534
254.2	1.4e-65	NZ_BCTC01000081.1_12	RS_GCF_001571085.1	K03098	69	93.5484	95.082
236.9	2.5e-60	NZ_BCTK01000001.1_637	RS_GCF_001571245.1	K03098	65.3	87.3096	96.0674
337	1.6e-90	NZ_BCTK01000007.1_135	RS_GCF_001571245.1	K03098	93.1	99.422	100
258.5	8.3e-67	NZ_BCTK01000014.1_61	RS_GCF_001571245.1	K03098	69.1	86.2069	92.973
363.6	1.6e-98	NZ_BCTL01000012.1_64	RS_GCF_001571265.1	K03098	98.9	99.4382	100
336.3	2.7e-90	NZ_BCTM01000001.1_361	RS_GCF_001571285.1	K03098	90.2	97.7528	98.3051
305.8	3.9e-81	NZ_BCTN01000010.1_153	RS_GCF_001571305.1	K03098	82.2	99.4286	98.8636
435.6	3.9e-120	NZ_BCTO01000023.1_93	RS_GCF_001571325.1	K03098	100	99.5215	100
425.6	4.1e-117	NZ_BCTO01000027.1_95	RS_GCF_001571325.1	K03098	96.7	99.5261	100
328.2	7.2e-88	NZ_BCTQ01000010.1_155	RS_GCF_001571365.1	K03098	91.9	99.422	100
305.1	6.8e-81	NZ_BCTT01000008.1_169	RS_GCF_001590905.1	K03098	81.9	99.4382	100
363.2	2.1e-98	NZ_BCTU01000035.1_15	RS_GCF_001590925.1	K03098	98.3	99.4382	100
292.7	3.6e-77	NZ_BCTZ01000001.1_162	RS_GCF_001591025.1	K03098	75.1	98.3871	98.9305
294.7	8.8e-78	NZ_BCUD01000004.1_17	RS_GCF_001591105.1	K03098	80.6	99.4152	94.4444
353.6	1.6e-95	NZ_BCUF01000025.1_12	RS_GCF_001591145.1	K03098	98.8	99.4253	100
371.3	7.8e-101	NZ_BCUJ01000021.1_26	RS_GCF_001591225.1	K03098	100	99.4505	100
236.9	2.2e-60	NZ_BCUL01000007.1_95	RS_GCF_001591265.1	K03098	72.5	90	76.1194
415.2	5.8e-114	NZ_BCUS01000017.1_54	RS_GCF_001591345.1	K03098	98.7	99.5536	100
463	2.5e-128	NZ_BCUT01000001.1_1468	RS_GCF_001591365.1	K03098	100	99.5595	100
278.1	8.4e-73	NZ_BCUU01000089.1_1	RS_GCF_001591385.1	K03098	75	98.8235	75
379.8	2.2e-103	NZ_BCWM01000012.1_2	RS_GCF_001592205.1	K03098	100	99.4595	100
357.5	1.1e-96	NZ_BCWM01000021.1_34	RS_GCF_001592205.1	K03098	100	99.4286	100
350.9	1e-94	NZ_BCWM01000021.1_35	RS_GCF_001592205.1	K03098	100	99.4253	98.8571
372.9	2.7e-101	NZ_BCWM01000025.1_30	RS_GCF_001592205.1	K03098	100	99.4536	100
381.3	8.4e-104	NZ_BCWV01000003.1_668	RS_GCF_001894765.1	K03098	91.5	99.505	100
412.5	3.5e-113	NZ_BCWW01000003.1_317	RS_GCF_001894785.1	K03098	99	99.5238	100
305.4	6e-81	NZ_BCWX01000001.1_1294	RS_GCF_001894805.1	K03098	72.5	99.5122	100
380.6	1.4e-103	NZ_BCWY01000004.1_10	RS_GCF_001894825.1	K03098	94	99.5025	77.5194
278.9	5.8e-73	NZ_BCXA01000021.1_8	RS_GCF_001894865.1	K03098	73.7	94.9495	73.6434
141	1.1e-31	NZ_BCXB01000049.1_4	RS_GCF_001894885.1	K03098	54.2	97.5207	80.8219
283.9	1.9e-74	NZ_BCXD01000006.1_6	RS_GCF_001894925.1	K03098	75.9	80.1887	85
297	2e-78	NZ_BCXE01000022.1_132	RS_GCF_001894945.1	K03098	74.5	98.9691	97.9592
287	2.1e-75	NZ_BCXG01000002.1_100	RS_GCF_001894985.1	K03098	73.8	97.9487	74.031
308.5	7.1e-82	NZ_BCXH01000014.1_164	RS_GCF_001895005.1	K03098	74.6	99.5169	100
329.3	3.6e-88	NZ_BCXI01000003.1_160	RS_GCF_001895025.1	K03098	82.3	98.9691	97.9592
350.9	1.1e-94	NZ_BCYR01000004.1_140	RS_GCF_001598295.1	K03098	93.8	99.435	100
339.3	3.2e-91	NZ_BCYS01000002.1_53	RS_GCF_001598315.1	K03098	89.7	98.3146	98.8701
365.2	5.4e-99	NZ_BCZA01000007.1_133	RS_GCF_001598475.1	K03098	98.9	99.4286	100
261.9	6.7e-68	NZ_BCZE01000151.1_2	RS_GCF_001598555.1	K03098	68.7	99.4536	100
340.5	1.4e-91	NZ_BCZK01000001.1_416	RS_GCF_001598695.1	K03098	92	98.8636	99.4286
348.2	6.9e-94	NZ_BCZK01000008.1_184	RS_GCF_001598695.1	K03098	92.6	99.435	100
434.9	7e-120	NZ_BCZP01000005.1_205	RS_GCF_001598795.1	K03098	99.5	94.5455	100
423.7	1.5e-116	NZ_BCZP01000020.1_14	RS_GCF_001598795.1	K03098	96.2	99.5261	100
361.3	7.9e-98	NZ_BCZS01000007.1_175	RS_GCF_001598855.1	K03098	99.4	99.435	100
293.9	1.5e-77	NZ_BCZT01000003.1_76	RS_GCF_001598875.1	K03098	80	99.4152	99.4152
303.9	1.5e-80	NZ_BCZU01000003.1_582	RS_GCF_001598895.1	K03098	80.7	99.4186	100
282.3	4.8e-74	NZ_BDAC01000001.1_195	RS_GCF_002091635.1	K03098	75.3	93.9227	90.9091
264.2	1.4e-68	NZ_BDAE01000003.1_151	RS_GCF_002091675.1	K03098	66.1	96.7742	96.2567
387.1	1.4e-105	NZ_BDAG01000036.1_16	RS_GCF_002091715.1	K03098	95.2	99.4737	100
264.6	1.1e-68	NZ_BDAI01000017.1_7	RS_GCF_002091755.1	K03098	71.1	93.5135	90.4762
346.7	2.2e-93	NZ_BDAM01000007.1_279	RS_GCF_001895045.1	K03098	85.2	99.4924	100
270.8	1.6e-70	NZ_BDAP01000002.1_286	RS_GCF_001598915.1	K03098	66.3	92.233	94.5274
270	2.7e-70	NZ_BDAU01000020.1_68	RS_GCF_001612615.1	K03098	66.7	97.5	98.4848
253.4	3.1e-65	NZ_BDAV01000006.1_192	RS_GCF_001612635.1	K03098	69	70.8861	84.8485
309.7	3e-82	NZ_BDAX01000002.1_388	RS_GCF_001612665.1	K03098	78.1	92.4242	97.861
301.6	8.5e-80	NZ_BDAY01000036.1_98	RS_GCF_001612685.1	K03098	82.4	86.6995	98.8764
266.9	2.4e-69	NZ_BDBA01000003.1_95	RS_GCF_001612745.1	K03098	72	84.5411	98.3146
280.4	2.1e-73	NZ_BDBB01000031.1_11	RS_GCF_001612765.1	K03098	75.4	84.1346	98.3146
283.9	2.1e-74	NZ_BDBC01000010.1_396	RS_GCF_001612785.1	K03098	78.3	76.4192	98.3146
264.2	1.5e-68	NZ_BDBD01000025.1_159	RS_GCF_001612805.1	K03098	74.5	79.397	86.0963
273.1	3.2e-71	NZ_BDBE01000038.1_168	RS_GCF_001612825.1	K03098	76.7	80.402	87.1658
248.8	7.6e-64	NZ_BDBF01000001.1_147	RS_GCF_001612845.1	K03098	62	84.3882	96.9697
235.7	5.9e-60	NZ_BDBH01000015.1_98	RS_GCF_001612885.1	K03098	66.9	77.9904	87.1658
269.6	3.5e-70	NZ_BDBI01000034.1_53	RS_GCF_001612905.1	K03098	77	79.397	86.0963
194.9	1.1e-47	NZ_BDBK01000001.1_1124	RS_GCF_001612945.1	K03098	55.4	91.2821	92.9293
251.1	1.5e-64	NZ_BDBL01000021.1_16	RS_GCF_001612965.1	K03098	64.8	82.1277	94.4444
258.1	1.1e-66	NZ_BDBM01000041.1_26	RS_GCF_001612985.1	K03098	76.1	76.4423	89.3258
250	3.4e-64	NZ_BDBN01000012.1_53	RS_GCF_001613005.1	K03098	62.5	84.3882	96.9697
280.4	2e-73	NZ_BDBP01000067.1_31	RS_GCF_001613045.1	K03098	69.2	97.5	98.4848
260.8	1.7e-67	NZ_BDBQ01000028.1_17	RS_GCF_001613065.1	K03098	64.4	96.0396	97.9798
326.6	2.4e-87	NZ_BDBR01000023.1_128	RS_GCF_001613085.1	K03098	83.1	92.4242	97.861
250.4	2.2e-64	NZ_BDBS01000010.1_54	RS_GCF_001613105.1	K03098	72.2	80.597	91.0112
247.7	1.2e-63	NZ_BDBT01000006.1_148	RS_GCF_001613125.1	K03098	65.1	98.8304	98.8304
265.8	5.4e-69	NZ_BDBT01000007.1_149	RS_GCF_001613125.1	K03098	62.1	91.9811	97.5
258.8	6.3e-67	NZ_BDBU01000046.1_45	RS_GCF_001613145.1	K03098	72.3	82.5871	93.2584
268.5	7.8e-70	NZ_BDBW01000007.1_21	RS_GCF_001613185.1	K03098	77	81.3131	81.3131
261.9	7.5e-68	NZ_BDBX01000053.1_45	RS_GCF_001613205.1	K03098	65.7	95.6098	98.4848
265.8	5.2e-69	NZ_BDBZ01000002.1_368	RS_GCF_001613245.1	K03098	67	92.6471	95.9596
283.1	3.4e-74	NZ_BDBZ01000039.1_152	RS_GCF_001613245.1	K03098	74.9	81.7352	95.7219
262.7	4.5e-68	NZ_BDBZ01000039.1_158	RS_GCF_001613245.1	K03098	69	80	81.5534
234.6	1.4e-59	NZ_BDCA01000015.1_53	RS_GCF_001613265.1	K03098	62.1	81.5668	99.4382
269.2	5e-70	NZ_BDCA01000018.1_134	RS_GCF_001613265.1	K03098	70.6	78.341	82.5243
260.4	2.2e-67	NZ_BDCC01000013.1_66	RS_GCF_001613305.1	K03098	65.3	94.0594	95.9596
270.8	1.3e-70	NZ_BDCC01000050.1_87	RS_GCF_001613305.1	K03098	79	96.4072	94.7368
199.5	4.4e-49	NZ_BDCD01000016.1_167	RS_GCF_001613325.1	K03098	60	81.9588	83.3333
274.2	1.4e-71	NZ_BDCF01000083.1_5	RS_GCF_001613365.1	K03098	67.3	97.9899	98.9899
258.1	1.1e-66	NZ_BDCG01000017.1_284	RS_GCF_001613385.1	K03098	70.9	80.8824	83.3333
344.7	8.8e-93	NZ_BDCI01000010.1_14	RS_GCF_001613425.1	K03098	94.4	87.2549	100
263.1	3.4e-68	NZ_BDCJ01000018.1_61	RS_GCF_001613445.1	K03098	65.1	93.6585	100
283.5	2.5e-74	NZ_BDCK01000049.1_29	RS_GCF_001613465.1	K03098	79.8	80.7692	94.382
251.5	1.2e-64	NZ_BDCM01000013.1_490	RS_GCF_001613505.1	K03098	65.3	82.1277	94.4444
183	3.7e-44	NZ_BDCO01000002.1_2128	RS_GCF_001613545.1	K03098	57.6	90.1163	86.7403
262.7	4.4e-68	NZ_BDCU01000016.1_251	RS_GCF_001618425.1	K03098	65.1	93.6585	100
343.2	2.5e-92	NZ_BDDI01000007.1_160	RS_GCF_001653095.1	K03098	97.1	84.6535	100
222.6	4.4e-56	NZ_BDDS01000003.1_90	RS_GCF_001653135.1	K03098	58	98.8764	97.1751
223.4	2.6e-56	NZ_BDDT01000001.1_199	RS_GCF_001661495.1	K03098	66.5	88.764	87.7778
238.4	7.8e-61	NZ_BDEL01000001.1_2850	RS_GCF_001685485.1	K03098	67.7	91.1111	91.6201
219.2	4.8e-55	NZ_BDGP01000187.1_25	RS_GCF_002157795.1	K03098	60.6	91.4286	89.3855
244.6	1.1e-62	NZ_BDGQ01000094.1_25	RS_GCF_002157755.1	K03098	64.5	96.5517	98.2558
240.7	1.5e-61	NZ_BDIR01000005.1_394	RS_GCF_001895145.1	K03098	67.5	96.4912	95.9538
237.3	1.7e-60	NZ_BDIR01000005.1_400	RS_GCF_001895145.1	K03098	68.1	90.5556	98.7879
335.5	5e-90	NZ_BDMA01000050.1_25	RS_GCF_002003485.1	K03098	86	94.2105	97.8142
325.1	6.2e-87	NZ_BDMM01000005.1_266	RS_GCF_002157625.1	K03098	89.1	99.4286	100
325.5	4.6e-87	NZ_BDQG01000001.1_1613	RS_GCF_002117975.1	K03098	88.8	99.4152	98.8372
249.6	3.4e-64	NZ_BDSC01000002.1_800	RS_GCF_002218005.1	K03098	67.1	95.0276	97.7401
283.9	1.7e-74	NZ_BDST01000010.1_379	RS_GCF_002217795.1	K03098	79.9	94.0541	96.6667
344	1.3e-92	NZ_BEYR01000001.1_1513	RS_GCF_002933815.1	K03098	90.9	98.324	100
249.6	3.2e-64	NZ_BEYR01000001.1_2578	RS_GCF_002933815.1	K03098	69.9	95.3216	86.7021
300.4	1.6e-79	NZ_BFAQ01000008.1_36	RS_GCF_002933855.1	K03098	82.4	97.1429	97.7011
265.4	7e-69	NZ_BFAZ01000002.1_279	RS_GCF_003114815.1	K03098	67.4	86.6029	96.7914
241.1	1.2e-61	NZ_BFAZ01000009.1_1412	RS_GCF_003114815.1	K03098	65.3	96.5318	98.2353
241.1	1.2e-61	NZ_BFBP01000011.1_97	RS_GCF_003112695.1	K03098	62.6	96.1326	92.0635
317	1.8e-84	NZ_BFBR01000004.1_216	RS_GCF_003112735.1	K03098	83.7	98.9247	99.4595
354	1.2e-95	NZ_CAHS01000021.1_206	RS_GCF_001050515.1	K03098	96	99.4286	100
396	3.2e-108	NZ_CAPJ01000301.1_25	RS_GCF_000331775.1	K03098	97.9	99.4872	100
364.8	7.3e-99	NZ_CAPJ01000492.1_28	RS_GCF_000331775.1	K03098	97.8	99.4475	100
387.9	9.3e-106	NZ_CAPS01000122.1_2	RS_GCF_000333955.1	K03098	90	99.5238	100
383.3	2.1e-104	NZ_CBLV010000368.1_45	RS_GCF_000801235.1	K03098	95.2	99.4737	100
182.2	6.6e-44	NZ_CBRF010000115.1_3	RS_GCF_000470315.1	K03098	53	92.7374	97.0588
253.8	1.8e-65	NZ_CBTJ020000055.1_86	RS_GCF_001051235.1	K03098	69.6	93.3333	92.8177
320.1	2.2e-85	NZ_CBXX010000061.1_6	RS_GCF_000577615.1	K03098	80.2	99.4709	100
399.1	3.7e-109	NZ_CCAE010000032.1_52	RS_GCF_000723405.1	K03098	100	99.4819	100
370.5	1.3e-100	NZ_CCDF01000056.1_27	RS_GCF_000751755.1	K03098	99.4	99.4382	100
372.9	2.6e-101	NZ_CCDF01000064.1_11	RS_GCF_000751755.1	K03098	100	99.4382	100
340.9	1.1e-91	NZ_CCJW01000094.1_57	RS_GCF_001048535.1	K03098	96.5	99.422	100
312.8	3.2e-83	NZ_CCKK01000002.1_873	RS_GCF_001048675.1	K03098	86	96.0674	98.8439
375.9	3.2e-102	NZ_CCMH01000004.1_272	RS_GCF_000751595.1	K03098	96.7	99.4565	100
277.7	1.2e-72	NZ_CCSF01000001.1_2450	RS_GCF_000756775.1	K03098	71.2	96.1957	99.435
275.4	6.2e-72	NZ_CCYK01000005.1_171	RS_GCF_000826105.1	K03098	69.8	87.5648	89.418
328.9	4.3e-88	NZ_CDBH01000029.1_165	RS_GCF_000820305.1	K03098	96.5	96.5909	100
338.6	5.3e-91	NZ_CDBI01000047.1_127	RS_GCF_000820025.1	K03098	95.8	98.2456	98.8235
330.1	1.9e-88	NZ_CDBJ01000055.1_75	RS_GCF_000820045.1	K03098	91.2	96.5909	100
269.6	3.1e-70	NZ_CDBK01000050.1_15	RS_GCF_000819785.1	K03098	77.4	96.5517	97.6744
330.9	1.1e-88	NZ_CDBL01000057.1_44	RS_GCF_000820005.1	K03098	92.9	99.4152	100
265.8	4.3e-69	NZ_CDBN01000087.1_52	RS_GCF_000820085.1	K03098	76.8	99.4083	97.6744
342.8	2.8e-92	NZ_CDBO01000052.1_43	RS_GCF_000819885.1	K03098	96.5	99.4152	100
345.5	4.3e-93	NZ_CDBR01000062.1_62	RS_GCF_000819685.1	K03098	95.9	99.4152	100
267.3	1.5e-69	NZ_CDBT01000035.1_59	RS_GCF_000819765.1	K03098	76.8	99.4083	97.6744
339.3	3.1e-91	NZ_CDBV01000032.1_52	RS_GCF_000819955.1	K03098	95.3	98.8304	99.4118
347.8	8.7e-94	NZ_CDBW01000004.1_5	RS_GCF_000820145.1	K03098	97.1	99.4152	100
274.2	1.2e-71	NZ_CDBY01000011.1_24	RS_GCF_000820125.1	K03098	78.4	98.8166	97.093
344	1.3e-92	NZ_CDBZ01000220.1_14	RS_GCF_000819985.1	K03098	96.5	99.4152	100
266.2	3.3e-69	NZ_CDCE01000031.1_40	RS_GCF_000819805.1	K03098	77.1	99.4012	96.5116
332.4	3.8e-89	NZ_CDCG01000006.1_90	RS_GCF_000819845.1	K03098	91.2	99.4152	100
333.2	2.2e-89	NZ_CDDA01000005.1_44	RS_GCF_000819745.1	K03098	93.5	99.4152	100
352.4	3.6e-95	NZ_CDDB01000089.1_43	RS_GCF_000820105.1	K03098	98.3	99.422	100
272.3	4.6e-71	NZ_CDDD01000058.1_38	RS_GCF_000820165.1	K03098	78.9	98.8095	96.5116
321.2	8.6e-86	NZ_CDDF01000018.1_58	RS_GCF_000819865.1	K03098	92.3	98.2249	98.8235
345.9	3.3e-93	NZ_CDDH01000010.1_23	RS_GCF_000819725.1	K03098	96.5	99.4152	100
336.3	2.6e-90	NZ_CDDI01000023.1_42	RS_GCF_000819825.1	K03098	93.5	99.4152	100
351.3	7.9e-95	NZ_CDDK01000007.1_92	RS_GCF_000820225.1	K03098	98.8	99.4152	100
366.7	1.9e-99	NZ_CDHL01000041.1_23	RS_GCF_000826205.1	K03098	98.3	99.4382	100
292.7	3.4e-77	NZ_CDPK01000004.1_205	RS_GCF_900068895.1	K03098	78.6	98.8571	98.8571
335.9	3.5e-90	NZ_CEFO01000002.1_966	RS_GCF_900068835.1	K03098	91.3	98.8571	99.4253
333.6	1.7e-89	NZ_CEFQ01000001.1_335	RS_GCF_900068845.1	K03098	89.6	98.8571	99.4253
222.6	4.4e-56	NZ_CH672399.1_132	RS_GCF_000153445.1	K03098	59	93.7853	95.9538
218	1.2e-54	NZ_CH672399.1_95	RS_GCF_000153445.1	K03098	61	82.4121	93.7143
272.3	5.1e-71	NZ_CH672407.1_15	RS_GCF_000152885.1	K03098	71.3	93.0481	97.7528
309.3	3.7e-82	NZ_CH672414.1_260	RS_GCF_000152785.1	K03098	81.8	96.7033	97.7778
261.2	1.1e-67	NZ_CH724119.1_142	RS_GCF_000153565.1	K03098	69.4	97.7011	98.8372
216.9	2.4e-54	NZ_CH724144.1_433	RS_GCF_000153325.1	K03098	59	98.8571	96.0894
234.2	1.5e-59	NZ_CM001023.1_130	RS_GCF_000166275.1	K03098	64.5	93.2584	92.7374
276.9	2.1e-72	NZ_CM001403.1_881	RS_GCF_000166195.2	K03098	76.3	93.6508	97.7778
249.6	3.6e-64	NZ_CM001437.1_3047	RS_GCF_000243275.1	K03098	65.5	91.6667	96.1957
260	2.6e-67	NZ_CM001437.1_3428	RS_GCF_000243275.1	K03098	65.2	97.3545	100
399.1	3.7e-109	NZ_CM001514.1_368	RS_GCF_000263715.2	K03098	98.9	99.4737	100
381.3	7.9e-104	NZ_CM001558.1_5277	RS_GCF_000281895.1	K03098	96.3	98.4211	99.4681
364.4	1e-98	NZ_CM001561.1_343	RS_GCF_000292795.1	K03098	88.9	99.4737	100
273.5	2.2e-71	NZ_CM001973.2_3340	RS_GCF_000406085.2	K03098	71.7	99.4475	100
350.1	1.9e-94	NZ_CM001974.1_387	RS_GCF_000406105.1	K03098	91.6	99.4444	100
358.6	5e-97	NZ_CM001976.1_3725	RS_GCF_000406145.1	K03098	97.7	99.4253	96.648
372.9	2.7e-101	NZ_CM001977.1_3487	RS_GCF_000406165.1	K03098	98.9	99.4444	100
371.7	6.3e-101	NZ_CM002139.1_1085	RS_GCF_000454545.1	K03098	95.2	99.4737	100
332.4	4e-89	NZ_CM002139.1_2674	RS_GCF_000454545.1	K03098	89.9	99.4413	100
335.1	5.8e-90	NZ_CM002139.1_4157	RS_GCF_000454545.1	K03098	91.7	99.4118	91.3514
226.1	4.5e-57	NZ_CM002299.1_3453	RS_GCF_000153125.2	K03098	60.6	85.4271	98.2659
487.6	1.6e-135	NZ_CM003594.1_865	RS_GCF_001435295.1	K03098	67	99.7455	100
464.9	1.2e-128	NZ_CM003596.1_889	RS_GCF_001435845.1	K03098	63.9	99.7567	100
394	1.2e-107	NZ_CP002190.1_1082	RS_GCF_000525675.1	K03098	100	99.4792	100
406	3.4e-111	NZ_CP004350.1_2267	RS_GCF_000550785.1	K03098	99.5	91.2442	100
435.6	4e-120	NZ_CP004353.1_2067	RS_GCF_000550805.1	K03098	100	99.5392	100
360.5	1.4e-97	NZ_CP004387.1_1388	RS_GCF_000299335.2	K03098	100	94.9721	100
364.4	9.4e-99	NZ_CP004387.1_876	RS_GCF_000299335.2	K03098	100	97.191	100
348.6	5.1e-94	NZ_CP004393.1_3586	RS_GCF_000819565.1	K03098	100	99.4152	100
433	2.6e-119	NZ_CP005286.1_113	RS_GCF_000819445.1	K03098	100	99.537	100
439.1	3.6e-121	NZ_CP005286.1_41	RS_GCF_000819445.1	K03098	100	99.537	100
374.4	9.3e-102	NZ_CP005974.1_2685	RS_GCF_000940995.1	K03098	100	99.4536	100
369.8	2.3e-100	NZ_CP006569.1_3574	RS_GCF_000517425.1	K03098	100	99.4444	100
408.7	4.7e-112	NZ_CP006587.1_3129	RS_GCF_000737515.1	K03098	100	99.4872	100
364	1.2e-98	NZ_CP006664.1_2276	RS_GCF_000264765.2	K03098	100	99.4286	100
373.2	2.1e-101	NZ_CP006704.1_1497	RS_GCF_000739375.1	K03098	100	99.4652	95.8763
354.8	7.8e-96	NZ_CP006704.1_1784	RS_GCF_000739375.1	K03098	100	95.1872	100
300.1	2.2e-79	NZ_CP006704.1_1882	RS_GCF_000739375.1	K03098	99.3	80.3279	100
293.1	2.6e-77	NZ_CP006772.1_542	RS_GCF_000473305.1	K03098	100	79.6512	100
357.8	8.6e-97	NZ_CP006772.1_646	RS_GCF_000473305.1	K03098	100	99.4286	100
305.8	3.3e-81	NZ_CP006850.1_2240	RS_GCF_000523235.1	K03098	100	99.3197	100
373.6	1.6e-101	NZ_CP006911.1_1474	RS_GCF_001281385.1	K03098	100	99.4505	100
405.6	4e-111	NZ_CP006929.1_3447	RS_GCF_000816045.1	K03098	100	99.4898	100
381.7	5.8e-104	NZ_CP007014.1_4697	RS_GCF_000452705.1	K03098	100	99.4475	93.75
384	1.2e-104	NZ_CP007031.1_2919	RS_GCF_000224005.2	K03098	100	99.4505	100
404.8	6.8e-111	NZ_CP007145.1_1646	RS_GCF_000576555.1	K03098	100	99.4819	100
214.5	1.1e-53	NZ_CP007151.1_664	RS_GCF_000830985.1	K03098	70.7	86.4198	79.096
482.3	4.2e-134	NZ_CP007156.1_2031	RS_GCF_000525655.1	K03098	100	99.5885	100
359	3.9e-97	NZ_CP007201.1_2430	RS_GCF_000568815.1	K03098	100	99.4253	100
379	3.8e-103	NZ_CP007212.1_1815	RS_GCF_001411805.1	K03098	100	99.4624	93.4343
436.8	1.7e-120	NZ_CP007213.1_1834	RS_GCF_001411805.1	K03098	100	99.5098	100
434.1	1.1e-119	NZ_CP007213.1_2672	RS_GCF_001411805.1	K03098	100	99.5122	100
365.5	4.1e-99	NZ_CP007215.2_2041	RS_GCF_000300455.3	K03098	100	99.4286	100
369	3.8e-100	NZ_CP007215.2_4124	RS_GCF_000300455.3	K03098	100	99.435	100
397.9	8.2e-109	NZ_CP007410.1_351	RS_GCF_000585995.1	K03098	100	99.4737	100
382.9	2.6e-104	NZ_CP007441.1_230	RS_GCF_000590475.1	K03098	100	99.4475	100
366.3	2.4e-99	NZ_CP007444.1_1656	RS_GCF_000632805.1	K03098	100	99.4286	100
368.2	6.4e-100	NZ_CP007444.1_1658	RS_GCF_000632805.1	K03098	100	99.4318	100
366.3	2.4e-99	NZ_CP007444.1_354	RS_GCF_000632805.1	K03098	100	99.4152	94.9721
351.3	8.4e-95	NZ_CP007448.1_4048	RS_GCF_000597945.1	K03098	90	99.4475	100
393.7	1.5e-107	NZ_CP007451.1_1538	RS_GCF_000626635.1	K03098	100	99.4764	96.9388
395.6	4.2e-108	NZ_CP007501.1_382	RS_GCF_000973625.1	K03098	100	99.4872	100
374.4	9.1e-102	NZ_CP007509.1_3894	RS_GCF_000661915.1	K03098	100	99.4413	100
380.6	1.3e-103	NZ_CP007511.1_312	RS_GCF_000818015.1	K03098	100	99.4444	100
313.9	1.5e-83	NZ_CP007597.1_1313	RS_GCF_000661955.1	K03098	83.2	99.4444	100
326.2	2.6e-87	NZ_CP007597.1_237	RS_GCF_000661955.1	K03098	89	99.3939	100
324.7	8.3e-87	NZ_CP007597.1_3696	RS_GCF_000661955.1	K03098	87.5	97.7654	96.7033
382.1	4.9e-104	NZ_CP007597.1_559	RS_GCF_000661955.1	K03098	89.7	99.505	100
396	3.1e-108	NZ_CP007757.1_70	RS_GCF_000696485.1	K03098	100	99.4737	100
302	4.8e-80	NZ_CP007766.1_344	RS_GCF_000816785.1	K03098	100	99.3377	100
301.6	6.3e-80	NZ_CP007769.1_351	RS_GCF_000816245.1	K03098	100	99.3377	100
302.4	3.7e-80	NZ_CP007771.1_347	RS_GCF_000816225.1	K03098	100	99.3377	100
302.8	2.8e-80	NZ_CP007773.1_351	RS_GCF_000816305.1	K03098	100	99.3377	100
457.2	1.4e-126	NZ_CP007790.1_65	RS_GCF_000835165.1	K03098	100	99.5595	100
375.6	4.2e-102	NZ_CP008849.1_3352	RS_GCF_000730385.1	K03098	100	99.4536	99.4536
401.7	5.7e-110	NZ_CP008896.1_3867	RS_GCF_000730425.1	K03098	100	99.4737	100
414.8	6.5e-114	NZ_CP009048.1_4939	RS_GCF_000746525.1	K03098	100	99.4792	100
427.2	1.4e-117	NZ_CP009220.1_626	RS_GCF_001277995.1	K03098	100	99.5392	100
186.8	3.9e-45	NZ_CP009248.1_30	RS_GCF_001941505.1	K03098	50.8	70.2703	85.9223
294.3	1.4e-77	NZ_CP009251.1_2089	RS_GCF_001941345.1	K03098	72.5	92.3077	96.9697
365.9	3.2e-99	NZ_CP009278.1_1441	RS_GCF_000747525.1	K03098	100	99.4382	100
389.8	2.2e-106	NZ_CP009278.1_3387	RS_GCF_000747525.1	K03098	100	99.4709	100
386	3.2e-105	NZ_CP009322.1_2095	RS_GCF_000959725.1	K03098	100	99.4681	100
435.6	3.8e-120	NZ_CP009323.1_1365	RS_GCF_000959725.1	K03098	100	99.5146	100
361.7	6.1e-98	NZ_CP009354.1_1485	RS_GCF_000772105.1	K03098	100	99.4382	100
438	7.6e-121	NZ_CP009434.1_1670	RS_GCF_000960995.1	K03098	100	99.5098	100
435.3	5.3e-120	NZ_CP009434.1_702	RS_GCF_000960995.1	K03098	99.5	94.9541	100
379	3.8e-103	NZ_CP009435.1_2587	RS_GCF_000960995.1	K03098	100	99.4624	100
367.1	1.4e-99	NZ_CP009451.1_2045	RS_GCF_000757825.1	K03098	100	99.4382	100
389	3.7e-106	NZ_CP009452.1_1821	RS_GCF_001278035.1	K03098	100	99.4624	100
376.3	2.4e-102	NZ_CP009455.1_2360	RS_GCF_000759535.1	K03098	100	99.4505	100
395.2	5.2e-108	NZ_CP009455.1_752	RS_GCF_000759535.1	K03098	99.5	99.4624	97.3684
363.2	2.1e-98	NZ_CP009458.1_1397	RS_GCF_000758305.1	K03098	98.3	99.4382	100
360.9	1e-97	NZ_CP009459.1_1384	RS_GCF_000758325.1	K03098	97.7	99.4382	100
395.6	4.1e-108	NZ_CP009533.1_2859	RS_GCF_000761155.1	K03098	100	99.4737	100
464.5	8.5e-129	NZ_CP009553.3_2396	RS_GCF_000767615.3	K03098	97.8	99.5595	100
400.6	1.3e-109	NZ_CP009553.3_2401	RS_GCF_000767615.3	K03098	100	99.4792	86.4253
409.5	2.8e-112	NZ_CP009553.3_60	RS_GCF_000767615.3	K03098	100	99.4872	100
354.8	7.2e-96	NZ_CP009574.1_1413	RS_GCF_000764555.1	K03098	100	99.422	100
391.7	5.7e-107	NZ_CP009621.1_985	RS_GCF_000973725.1	K03098	100	99.4595	100
368.2	7.5e-100	NZ_CP009632.1_390	RS_GCF_000959445.1	K03098	100	99.5122	100
387.9	8.5e-106	NZ_CP009632.1_395	RS_GCF_000959445.1	K03098	99.5	99.4737	100
261.2	1e-67	NZ_CP009654.1_552	RS_GCF_001880225.1	K03098	72.6	99.3939	90.6077
386.7	1.8e-105	NZ_CP009747.1_1760	RS_GCF_000800255.1	K03098	100	99.4536	100
409.8	2.1e-112	NZ_CP009747.1_4077	RS_GCF_000800255.1	K03098	100	99.4764	100
351.3	7.9e-95	NZ_CP009889.1_513	RS_GCF_000788395.1	K03098	100	99.4186	100
369	4.1e-100	NZ_CP009928.1_2648	RS_GCF_001021975.1	K03098	100	93.2642	100
373.6	1.6e-101	NZ_CP009997.1_2007	RS_GCF_000834865.1	K03098	100	99.4475	100
409.1	3.7e-112	NZ_CP010027.1_914	RS_GCF_000961515.1	K03098	100	99.5	100
288.1	8.5e-76	NZ_CP010029.1_1637	RS_GCF_001656035.1	K03098	74.9	96.6102	95
360.5	1.4e-97	NZ_CP010054.1_2331	RS_GCF_000801315.1	K03098	100	99.4595	100
407.5	1.1e-111	NZ_CP010310.2_4975	RS_GCF_000815105.2	K03098	100	99.4872	100
405.6	4e-111	NZ_CP010409.1_3343	RS_GCF_000815185.1	K03098	100	99.4898	100
373.2	2.1e-101	NZ_CP010409.1_830	RS_GCF_000815185.1	K03098	100	99.4505	100
394.4	8.9e-108	NZ_CP010415.1_607	RS_GCF_000817975.1	K03098	100	99.4681	100
407.9	8e-112	NZ_CP010415.1_645	RS_GCF_000817975.1	K03098	100	99.4819	100
351.3	7.9e-95	NZ_CP010427.1_125	RS_GCF_000815225.1	K03098	100	99.4186	99.4186
400.6	1.3e-109	NZ_CP010431.2_2420	RS_GCF_000814845.2	K03098	100	99.4792	100
418.3	6.1e-115	NZ_CP010431.2_2423	RS_GCF_000814845.2	K03098	100	99.4949	100
406	3.1e-111	NZ_CP010431.2_4985	RS_GCF_000814845.2	K03098	100	99.4872	100
404.8	7e-111	NZ_CP010517.1_634	RS_GCF_001281465.1	K03098	100	99.4975	100
371.7	5.9e-101	NZ_CP010523.2_4523	RS_GCF_000828055.2	K03098	100	99.4382	100
374.8	6.9e-102	NZ_CP010523.2_4692	RS_GCF_000828055.2	K03098	100	99.4382	100
201.8	4.9e-50	NZ_CP010536.1_2128	RS_GCF_000832305.1	K03098	98.9	86.2385	100
384	1.2e-104	NZ_CP010776.1_1789	RS_GCF_001577755.1	K03098	100	99.4536	100
367.1	1.5e-99	NZ_CP010777.1_2993	RS_GCF_001078055.1	K03098	100	99.4475	100
417.2	1.4e-114	NZ_CP010797.1_2593	RS_GCF_000954115.1	K03098	100	99.5238	100
389.4	3.2e-106	NZ_CP010800.1_606	RS_GCF_000954135.1	K03098	87.6	99.0521	99.5238
423.7	1.5e-116	NZ_CP010800.1_608	RS_GCF_000954135.1	K03098	100	99.5098	100
382.1	4.5e-104	NZ_CP010817.1_1889	RS_GCF_000833025.1	K03098	100	99.4595	100
396.4	2.4e-108	NZ_CP010892.1_382	RS_GCF_000931465.1	K03098	100	99.4737	100
400.6	1.3e-109	NZ_CP010897.2_4790	RS_GCF_000934605.2	K03098	100	99.4792	98.4536
383.3	2.1e-104	NZ_CP010945.1_1440	RS_GCF_000293885.2	K03098	95.2	99.4737	100
412.1	4.2e-113	NZ_CP010979.1_4807	RS_GCF_000498395.2	K03098	99.5	99.4764	100
386	3.1e-105	NZ_CP010979.1_496	RS_GCF_000498395.2	K03098	99.4	99.4505	100
195.3	7.3e-48	NZ_CP011001.1_654	RS_GCF_001044335.1	K03098	53.8	97.6879	95.9538
355.1	5.7e-96	NZ_CP011010.1_2127	RS_GCF_001274595.1	K03098	94.4	99.4382	100
353.6	1.7e-95	NZ_CP011010.1_3003	RS_GCF_001274595.1	K03098	90.7	99.4565	100
391.3	8e-107	NZ_CP011010.1_3735	RS_GCF_001274595.1	K03098	94	99.4975	100
352.4	3.4e-95	NZ_CP011010.1_4000	RS_GCF_001274595.1	K03098	99.4	99.3939	100
340.5	1.4e-91	NZ_CP011012.1_82	RS_GCF_002310855.1	K03098	94.8	98.8506	99.422
390.6	1.3e-106	NZ_CP011020.1_1245	RS_GCF_001023535.1	K03098	98.4	99.4709	99.4709
365.2	5.4e-99	NZ_CP011026.1_45	RS_GCF_000238395.3	K03098	100	99.4253	100
356.7	1.9e-96	NZ_CP011029.1_126	RS_GCF_002221525.1	K03098	100	99.4253	100
249.6	3.3e-64	NZ_CP011033.1_268	RS_GCF_002310815.1	K03098	67.7	95.4286	94.3503
362.8	2.7e-98	NZ_CP011035.1_34	RS_GCF_001465295.1	K03098	100	99.4286	100
360.1	1.7e-97	NZ_CP011037.1_47	RS_GCF_002221505.1	K03098	99.4	99.4286	100
359	3.9e-97	NZ_CP011042.1_52	RS_GCF_002310835.1	K03098	98.3	99.4382	100
369.4	2.9e-100	NZ_CP011047.1_1422	RS_GCF_000982825.1	K03098	100	99.4444	100
376.3	2.4e-102	NZ_CP011052.1_1621	RS_GCF_000734975.2	K03098	100	99.4413	100
409.1	3.7e-112	NZ_CP011072.1_4592	RS_GCF_001190925.1	K03098	100	99.5	100
370.2	1.7e-100	NZ_CP011077.1_264	RS_GCF_000963575.1	K03098	100	99.4382	100
328.6	5.8e-88	NZ_CP011130.1_1231	RS_GCF_001442785.1	K03098	99.3	85	100
371.3	7.7e-101	NZ_CP011132.1_4748	RS_GCF_000981805.1	K03098	100	99.4382	100
366.7	1.9e-99	NZ_CP011144.1_2768	RS_GCF_000972865.1	K03098	100	99.4475	100
389.8	2.2e-106	NZ_CP011144.1_3182	RS_GCF_000972865.1	K03098	100	99.4565	100
361.3	7.9e-98	NZ_CP011158.1_288	RS_GCF_001636015.1	K03098	100	99.435	100
430.6	1.3e-118	NZ_CP011253.3_2402	RS_GCF_000972785.3	K03098	99.5	91.0314	100
404.1	1.2e-110	NZ_CP011253.3_4917	RS_GCF_000972785.3	K03098	100	99.4872	100
374	1.2e-101	NZ_CP011254.1_2035	RS_GCF_001006005.1	K03098	100	99.4382	100
375.2	5.3e-102	NZ_CP011265.1_1566	RS_GCF_000972765.1	K03098	100	99.4413	100
355.9	3.2e-96	NZ_CP011319.1_1382	RS_GCF_001865675.1	K03098	100	99.4152	100
325.9	4e-87	NZ_CP011341.1_110	RS_GCF_000982715.1	K03098	84.1	97.4227	96.4286
633.3	2e-179	NZ_CP011371.1_3898	RS_GCF_001017435.1	K03098	100	99.6885	100
296.2	2.7e-78	NZ_CP011372.1_336	RS_GCF_001017575.1	K03098	97.3	99.3377	100
379.8	2.3e-103	NZ_CP011409.1_4419	RS_GCF_001267925.1	K03098	100	99.4681	100
352.8	3.2e-95	NZ_CP011451.1_3753	RS_GCF_001007935.1	K03098	100	85.6436	100
391.7	5.8e-107	NZ_CP011477.1_3005	RS_GCF_001010805.1	K03098	100	99.4652	100
338.2	7.2e-91	NZ_CP011494.1_1650	RS_GCF_001043175.1	K03098	100	91.5254	100
400.6	1.3e-109	NZ_CP011507.1_2449	RS_GCF_001186335.1	K03098	100	99.4737	100
432.2	4.4e-119	NZ_CP011542.1_52	RS_GCF_001020985.1	K03098	100	99.5327	100
443	2.6e-122	NZ_CP011545.1_57	RS_GCF_001021045.1	K03098	100	99.5475	100
390.2	1.7e-106	NZ_CP011566.1_356	RS_GCF_001655595.1	K03098	97.4	99.4737	100
356.7	2.1e-96	NZ_CP011567.1_323	RS_GCF_001655615.1	K03098	86.8	99.4737	100
364.4	9.3e-99	NZ_CP011602.1_3947	RS_GCF_001022135.1	K03098	100	99.435	100
422.9	2.5e-116	NZ_CP011774.1_2618	RS_GCF_001412535.1	K03098	100	99.5025	100
347.4	1.2e-93	NZ_CP011789.1_2559	RS_GCF_001636055.1	K03098	88.5	99.4536	100
363.6	1.7e-98	NZ_CP011789.1_26	RS_GCF_001636055.1	K03098	87.9	99.4764	100
401	9.8e-110	NZ_CP011807.3_4535	RS_GCF_001029105.3	K03098	100	99.4792	98.4536
355.1	5.5e-96	NZ_CP011834.1_2314	RS_GCF_001412575.1	K03098	100	99.4152	100
374.4	1.1e-101	NZ_CP011853.1_3236	RS_GCF_001305675.1	K03098	100	87.9808	100
357.5	1.1e-96	NZ_CP011863.1_3029	RS_GCF_001521715.1	K03098	96.6	99.435	100
359.4	3e-97	NZ_CP011863.1_3347	RS_GCF_001521715.1	K03098	97.7	98.8571	99.4253
352.1	4.7e-95	NZ_CP011921.2_181	RS_GCF_001042525.2	K03098	100	99.4186	100
355.9	3.4e-96	NZ_CP011925.1_76	RS_GCF_000238315.3	K03098	96.1	99.4413	100
360.1	1.8e-97	NZ_CP011930.1_4741	RS_GCF_001040945.1	K03098	100	99.4413	100
345.5	4.6e-93	NZ_CP011975.1_2202	RS_GCF_001047675.1	K03098	93.1	96.1111	96.648
388.3	6.3e-106	NZ_CP011994.1_298	RS_GCF_001632845.1	K03098	100	99.4624	100
376.3	2.4e-102	NZ_CP012020.1_1583	RS_GCF_001183865.1	K03098	100	99.4444	100
365.9	3.6e-99	NZ_CP012020.1_2096	RS_GCF_001183865.1	K03098	100	87.9397	100
348.2	6.6e-94	NZ_CP012023.1_2480	RS_GCF_001308265.1	K03098	100	99.4083	100
364.8	7.3e-99	NZ_CP012040.1_752	RS_GCF_001050135.1	K03098	100	99.4444	100
385.2	5.2e-105	NZ_CP012154.1_2986	RS_GCF_001187785.1	K03098	100	99.4475	100
357.1	1.5e-96	NZ_CP012160.1_850	RS_GCF_001187845.1	K03098	100	99.4505	100
364.8	7.3e-99	NZ_CP012257.1_3410	RS_GCF_001277175.1	K03098	99.4	98.3333	100
356.3	2.6e-96	NZ_CP012264.1_3495	RS_GCF_001277255.1	K03098	96.6	98.3333	100
366.3	2.5e-99	NZ_CP012266.1_3565	RS_GCF_001277235.1	K03098	99.4	98.3333	100
364.8	7.3e-99	NZ_CP012268.1_211	RS_GCF_001277195.1	K03098	99.4	98.3333	100
361.3	8.2e-98	NZ_CP012334.1_4428	RS_GCF_001704295.1	K03098	99.4	94.5652	100
240	2.8e-61	NZ_CP012371.1_2896	RS_GCF_000619905.2	K03098	66.9	94.6524	92.0635
724.5	7.5e-207	NZ_CP012529.1_1682	RS_GCF_001593285.1	K03098	98.9	99.7326	100
292.7	4.3e-77	NZ_CP012606.1_861	RS_GCF_001653935.1	K03098	74.6	82.4324	91.133
406.4	2.6e-111	NZ_CP012606.1_873	RS_GCF_001653935.1	K03098	90.9	98.5782	99.0476
363.2	2.2e-98	NZ_CP012623.1_962	RS_GCF_001280305.1	K03098	100	99.4595	100
251.9	7.3e-65	NZ_CP012640.2_3597	RS_GCF_001412595.2	K03098	65.6	92.6702	91.9598
363.2	2.1e-98	NZ_CP012643.1_1084	RS_GCF_001310085.1	K03098	99.4	93.4426	100
364	1.2e-98	NZ_CP012661.1_2759	RS_GCF_001620265.1	K03098	100	99.4413	100
395.6	4.1e-108	NZ_CP012669.1_392	RS_GCF_001281485.1	K03098	100	99.4737	100
393.7	1.5e-107	NZ_CP012676.1_3820	RS_GCF_001294575.1	K03098	100	99.4709	100
723	2.3e-206	NZ_CP012678.1_2122	RS_GCF_001298525.1	K03098	100	99.7423	100
406	3e-111	NZ_CP012700.1_1103	RS_GCF_001307295.1	K03098	100	99.4819	100
404.8	6.9e-111	NZ_CP012808.1_2621	RS_GCF_001307195.1	K03098	100	99.4898	100
331.3	9.4e-89	NZ_CP012830.1_2436	RS_GCF_001307155.1	K03098	81.5	99.4737	100
395.6	4.1e-108	NZ_CP012831.1_1931	RS_GCF_001307275.1	K03098	98.9	98.9474	100
329.7	2.4e-88	NZ_CP012836.1_787	RS_GCF_001593605.1	K03098	100	99.3939	100
200.7	1.8e-49	NZ_CP012861.1_356	RS_GCF_001308105.1	K03098	55.1	97.7654	90.8163
343.6	1.7e-92	NZ_CP012882.1_85	RS_GCF_002224265.1	K03098	97.1	99.4186	95
380.2	1.7e-103	NZ_CP012897.1_3137	RS_GCF_001310255.1	K03098	100	99.4565	100
347.1	1.5e-93	NZ_CP012897.1_913	RS_GCF_001310255.1	K03098	100	99.422	100
374	1.2e-101	NZ_CP012996.1_3355	RS_GCF_001412655.1	K03098	100	99.4595	100
340.5	1.3e-91	NZ_CP012996.1_4567	RS_GCF_001412655.1	K03098	100	99.3827	100
373.2	2e-101	NZ_CP013002.1_153	RS_GCF_001414055.1	K03098	100	99.4382	100
384.8	7e-105	NZ_CP013002.1_2263	RS_GCF_001414055.1	K03098	100	99.4624	100
206.1	4.3e-51	NZ_CP013021.1_3994	RS_GCF_001420915.1	K03098	55.3	94.4134	96.0227
388.3	6.4e-106	NZ_CP013106.1_790	RS_GCF_001431725.1	K03098	100	99.4681	100
237.3	1.7e-60	NZ_CP013111.1_1441	RS_GCF_001433395.1	K03098	66.5	97.1098	92.3077
366.3	2.5e-99	NZ_CP013118.1_3119	RS_GCF_001443605.1	K03098	100	99.4382	100
361.3	7.7e-98	NZ_CP013189.1_275	RS_GCF_001444425.1	K03098	100	99.422	100
353.6	1.6e-95	NZ_CP013244.1_3249	RS_GCF_001679665.1	K03098	100	99.4186	100
368.2	6.6e-100	NZ_CP013293.1_542	RS_GCF_001456155.1	K03098	100	99.4444	100
352.4	3.6e-95	NZ_CP013341.1_145	RS_GCF_001455205.1	K03098	100	99.422	100
411.8	6e-113	NZ_CP013363.1_1075	RS_GCF_001718315.1	K03098	100	99.5169	100
347.8	9.7e-94	NZ_CP013365.1_1054	RS_GCF_001718335.1	K03098	88.9	99.4737	100
391.3	8e-107	NZ_CP013365.1_1059	RS_GCF_001718335.1	K03098	91	99.4975	96.1538
380.9	1e-103	NZ_CP013399.1_459	RS_GCF_001718535.1	K03098	100	99.4737	100
417.5	1.1e-114	NZ_CP013399.1_464	RS_GCF_001718535.1	K03098	99.5	97.549	100
390.2	1.7e-106	NZ_CP013403.1_1269	RS_GCF_001718555.1	K03098	100	99.4764	100
388.7	5.4e-106	NZ_CP013403.1_1274	RS_GCF_001718555.1	K03098	100	99.5169	100
384.4	9.3e-105	NZ_CP013437.1_346	RS_GCF_001718795.1	K03098	100	99.4737	100
430.3	1.6e-118	NZ_CP013437.1_349	RS_GCF_001718795.1	K03098	100	99.5169	96.2617
417.2	1.4e-114	NZ_CP013480.3_2425	RS_GCF_001465545.3	K03098	99.5	98.995	100
412.1	4.3e-113	NZ_CP013480.3_5334	RS_GCF_001465545.3	K03098	100	99.4924	100
376.7	2.3e-102	NZ_CP013481.2_1395	RS_GCF_001465595.2	K03098	78.4	99.5614	100
397.9	8.3e-109	NZ_CP013481.2_1399	RS_GCF_001465595.2	K03098	100	99.4792	100
404.4	9e-111	NZ_CP013481.2_61	RS_GCF_001465595.2	K03098	99.5	99.4872	100
347.1	1.5e-93	NZ_CP013611.1_1030	RS_GCF_001482385.1	K03098	100	99.4152	100
341.7	6e-92	NZ_CP013692.1_398	RS_GCF_001477625.1	K03098	100	99.3865	81.8182
511.5	6.9e-143	NZ_CP013729.1_1554	RS_GCF_001483865.1	K03098	100	99.6124	100
378.3	6.9e-103	NZ_CP013738.1_758	RS_GCF_000261345.2	K03098	99.5	99.4898	98.9848
352.4	3.4e-95	NZ_CP013859.1_2282	RS_GCF_001513675.1	K03098	100	99.3976	100
405.2	5.2e-111	NZ_CP013926.1_3571	RS_GCF_001562115.1	K03098	100	99.4819	100
363.2	2.1e-98	NZ_CP013940.1_330	RS_GCF_001277215.2	K03098	99.4	98.3333	100
389.8	2.2e-106	NZ_CP013987.1_593	RS_GCF_001518815.1	K03098	100	99.4681	100
309.3	3.7e-82	NZ_CP013997.1_1065	RS_GCF_001534745.1	K03098	79.4	98.9011	98.895
253.1	3.3e-65	NZ_CP013997.1_3707	RS_GCF_001534745.1	K03098	64.8	92.1466	92.6316
319.3	3.4e-85	NZ_CP014007.1_2076	RS_GCF_001658025.1	K03098	85.6	98.3051	100
310.8	1.2e-82	NZ_CP014007.1_4575	RS_GCF_001658025.1	K03098	80.7	99.435	100
359.8	2.3e-97	NZ_CP014035.2_1082	RS_GCF_001558415.2	K03098	100	99.4318	100
355.1	5.6e-96	NZ_CP014047.2_328	RS_GCF_001558495.2	K03098	97.7	98.8506	99.422
372.1	4.5e-101	NZ_CP014070.2_1070	RS_GCF_001558935.2	K03098	100	99.4382	100
378.3	6.3e-103	NZ_CP014136.1_2637	RS_GCF_002291425.1	K03098	100	99.4444	100
377.5	1.1e-102	NZ_CP014143.1_982	RS_GCF_001750105.1	K03098	100	99.4318	100
192.6	2.6e-47	NZ_CP014222.1_2936	RS_GCF_000969645.2	K03098	100	98.9474	100
383.3	2e-104	NZ_CP014226.1_3534	RS_GCF_001545155.1	K03098	100	99.4536	100
405.6	4.2e-111	NZ_CP014234.1_541	RS_GCF_001553955.1	K03098	100	99.505	100
378.3	6.5e-103	NZ_CP014301.1_4091	RS_GCF_001562255.1	K03098	100	99.4595	100
273.5	2.2e-71	NZ_CP014306.1_1177	RS_GCF_001557535.1	K03098	69.7	98.8889	87.6238
297.4	1.5e-78	NZ_CP014307.1_800	RS_GCF_001557535.1	K03098	77.7	94.709	97.8142
374	1.2e-101	NZ_CP014337.1_1869	RS_GCF_002024805.1	K03098	100	99.4624	100
341.3	7.8e-92	NZ_CP014504.1_3406	RS_GCF_001590605.1	K03098	100	99.3865	100
467.2	1.4e-129	NZ_CP014517.1_1194	RS_GCF_001577265.1	K03098	100	99.5726	100
379.8	2.2e-103	NZ_CP014525.1_71	RS_GCF_001611975.1	K03098	100	99.4475	91.3706
374	1.2e-101	NZ_CP014544.1_2388	RS_GCF_001586255.1	K03098	100	99.4505	100
400.6	1.3e-109	NZ_CP014546.1_1800	RS_GCF_001579805.1	K03098	100	99.4737	100
409.5	2.8e-112	NZ_CP014580.1_192	RS_GCF_001634365.1	K03098	100	99.4845	100
316.6	2e-84	NZ_CP014595.1_2650	RS_GCF_001687105.1	K03098	100	99.3671	100
376.3	2.5e-102	NZ_CP014608.1_4686	RS_GCF_001586165.1	K03098	96.7	99.4536	100
402.1	4.6e-110	NZ_CP014646.1_1119	RS_GCF_001051995.2	K03098	100	99.5025	100
138.3	4.3e-31	NZ_CP014754.1_2149	RS_GCF_001447155.2	K03098	100	98.5714	100
218.8	4.5e-55	NZ_CP014754.1_2156	RS_GCF_001447155.2	K03098	82.3	99.2	71.2644
289.7	3.1e-76	NZ_CP014766.1_1352	RS_GCF_001611675.1	K03098	72	98.3784	98.3696
375.6	4.1e-102	NZ_CP014773.1_2434	RS_GCF_001596135.1	K03098	100	99.4475	100
386.7	1.9e-105	NZ_CP014773.1_564	RS_GCF_001596135.1	K03098	100	99.4764	100
308.1	6.7e-82	NZ_CP014796.1_3293	RS_GCF_001969385.1	K03098	100	99.3333	100
387.1	1.5e-105	NZ_CP014839.1_3801	RS_GCF_001931675.1	K03098	100	99.4924	100
385.2	5.2e-105	NZ_CP014841.1_1344	RS_GCF_001641285.1	K03098	100	99.4475	100
392.5	3.4e-107	NZ_CP014841.1_2830	RS_GCF_001641285.1	K03098	100	99.4624	100
385.6	4.2e-105	NZ_CP014841.1_3251	RS_GCF_001641285.1	K03098	100	99.4709	100
378.6	5.1e-103	NZ_CP014870.1_249	RS_GCF_001661075.1	K03098	93.1	99.4737	100
694.1	1.1e-197	NZ_CP014945.1_828	RS_GCF_001606025.1	K03098	100	99.7382	100
402.5	3.3e-110	NZ_CP014947.1_922	RS_GCF_001605965.1	K03098	100	99.4737	100
299.7	2.4e-79	NZ_CP015093.1_3484	RS_GCF_001975705.1	K03098	100	99.3333	100
406.4	2.4e-111	NZ_CP015110.1_1282	RS_GCF_001612555.1	K03098	100	99.4898	100
380.2	1.7e-103	NZ_CP015110.1_1570	RS_GCF_001612555.1	K03098	100	99.4652	100
416	3.1e-114	NZ_CP015118.1_3823	RS_GCF_002116905.1	K03098	100	99.5122	100
347.1	1.5e-93	NZ_CP015194.1_2042	RS_GCF_002838165.1	K03098	97.1	99.4286	100
372.1	4.6e-101	NZ_CP015199.1_588	RS_GCF_001648155.1	K03098	100	97.2826	100
395.6	4.1e-108	NZ_CP015225.1_3832	RS_GCF_001623525.1	K03098	98.4	99.4737	100
204.1	1.7e-50	NZ_CP015381.1_1425	RS_GCF_001854245.1	K03098	59.3	87.0968	94.7368
228	1.1e-57	NZ_CP015412.1_532	RS_GCF_001750165.1	K03098	59.3	91.2568	96.5318
286.2	4.4e-75	NZ_CP015449.1_3063	RS_GCF_003096075.1	K03098	67.6	90.9836	98.1818
296.2	4.1e-78	NZ_CP015453.1_3186	RS_GCF_003096095.1	K03098	69.4	95.279	97.7273
205.7	5.7e-51	NZ_CP015455.1_1804	RS_GCF_001888165.1	K03098	55	93.4426	92.9348
372.5	3.5e-101	NZ_CP015579.1_2267	RS_GCF_002163585.1	K03098	100	99.4413	100
279.6	2.8e-73	NZ_CP015594.1_307	RS_GCF_001647675.1	K03098	81	99.3902	100
330.9	1.3e-88	NZ_CP015594.1_821	RS_GCF_001647675.1	K03098	77.4	99.4898	100
401	9.6e-110	NZ_CP015600.1_344	RS_GCF_001647715.1	K03098	100	99.4737	100
348.6	5.3e-94	NZ_CP015612.1_2018	RS_GCF_002138415.1	K03098	92.7	99.4382	100
374.8	7.2e-102	NZ_CP015612.1_2856	RS_GCF_002138415.1	K03098	97.8	99.4565	100
394.8	7.3e-108	NZ_CP015612.1_3594	RS_GCF_002138415.1	K03098	94.5	99.5025	100
349.4	2.9e-94	NZ_CP015612.1_3885	RS_GCF_002138415.1	K03098	98.8	99.3939	100
383.6	1.6e-104	NZ_CP015614.1_444	RS_GCF_000635915.2	K03098	100	99.4624	100
429.5	2.9e-118	NZ_CP015622.1_626	RS_GCF_001643015.1	K03098	100	99.5392	100
401.4	7.4e-110	NZ_CP015637.1_339	RS_GCF_001708445.1	K03098	100	99.4737	100
239.6	3.7e-61	NZ_CP015698.1_922	RS_GCF_002163715.1	K03098	71	81.5789	81.5789
398.7	4.9e-109	NZ_CP015749.1_4329	RS_GCF_001742145.1	K03098	99.5	99.4872	100
378.6	5.3e-103	NZ_CP015750.1_986	RS_GCF_001742185.1	K03098	100	99.4872	100
368.6	4.9e-100	NZ_CP015774.2_103	RS_GCF_001652505.2	K03098	100	99.4286	100
368.6	4.9e-100	NZ_CP015774.2_382	RS_GCF_001652505.2	K03098	100	99.435	100
356.7	1.9e-96	NZ_CP015864.1_450	RS_GCF_002163755.1	K03098	99.4	99.4253	100
298.1	9e-79	NZ_CP015922.1_364	RS_GCF_001659725.1	K03098	76.3	95.8763	98.3696
425.2	6.1e-117	NZ_CP015961.1_2283	RS_GCF_001659785.1	K03098	100	99.5851	100
343.6	1.9e-92	NZ_CP015992.1_5354	RS_GCF_001708505.1	K03098	87.3	93.299	98.9071
363.2	2.1e-98	NZ_CP016044.1_764	RS_GCF_001729265.1	K03098	98.3	99.4382	100
365.2	5.6e-99	NZ_CP016094.1_1758	RS_GCF_001746835.1	K03098	100	99.4444	100
374.8	7.1e-102	NZ_CP016162.1_469	RS_GCF_001941865.1	K03098	97.8	99.4475	100
350.5	1.4e-94	NZ_CP016170.1_4614	RS_GCF_001676705.1	K03098	100	99.4565	100
370.2	1.8e-100	NZ_CP016172.1_4647	RS_GCF_001676725.1	K03098	100	99.4565	100
365.2	5.4e-99	NZ_CP016177.1_284	RS_GCF_001677275.1	K03098	100	99.4253	100
356.7	2e-96	NZ_CP016268.1_1658	RS_GCF_001677435.1	K03098	100	92.3077	100
371.3	7.8e-101	NZ_CP016268.1_708	RS_GCF_001677435.1	K03098	100	99.4505	100
360.1	1.7e-97	NZ_CP016269.1_505	RS_GCF_001880285.1	K03098	100	99.4318	100
370.5	1.3e-100	NZ_CP016294.1_2518	RS_GCF_001704155.1	K03098	100	99.4444	100
417.2	1.4e-114	NZ_CP016294.1_3229	RS_GCF_001704155.1	K03098	100	99.5025	100
355.1	5.3e-96	NZ_CP016294.1_3504	RS_GCF_001704155.1	K03098	100	99.3939	100
381.7	5.8e-104	NZ_CP016294.1_386	RS_GCF_001704155.1	K03098	100	99.4536	100
335.9	3.3e-90	NZ_CP016432.1_1082	RS_GCF_001687065.1	K03098	100	99.3865	100
413.3	2e-113	NZ_CP016432.1_1770	RS_GCF_001687065.1	K03098	100	99.505	100
385.6	4.2e-105	NZ_CP016447.1_321	RS_GCF_001714725.1	K03098	100	99.4709	100
409.1	3.7e-112	NZ_CP016447.1_3943	RS_GCF_001714725.1	K03098	100	99.5	100
442.6	3.3e-122	NZ_CP016448.1_1258	RS_GCF_001713355.1	K03098	100	99.5413	100
394.8	6.9e-108	NZ_CP016449.1_3487	RS_GCF_001713375.1	K03098	100	99.4737	100
372.1	4.6e-101	NZ_CP016464.1_2013	RS_GCF_001713455.1	K03098	100	99.4475	100
374	1.2e-101	NZ_CP016464.1_394	RS_GCF_001713455.1	K03098	100	99.4565	100
307.8	1.1e-81	NZ_CP016490.1_3099	RS_GCF_002966495.1	K03098	81.5	93.0108	91.5344
390.6	1.3e-106	NZ_CP016545.1_938	RS_GCF_001687545.1	K03098	100	99.4709	100
390.6	1.4e-106	NZ_CP016594.1_558	RS_GCF_001698225.1	K03098	94.6	99.5122	100
327.8	1e-87	NZ_CP016634.1_4222	RS_GCF_002741075.1	K03098	77.9	99.4764	100
373.2	2.1e-101	NZ_CP016756.1_124	RS_GCF_001700965.1	K03098	100	99.4475	100
409.1	4.5e-112	NZ_CP016756.1_1315	RS_GCF_001700965.1	K03098	100	82.9167	100
351.7	5.8e-95	NZ_CP016756.1_2310	RS_GCF_001700965.1	K03098	100	99.3939	100
359	3.9e-97	NZ_CP016756.1_520	RS_GCF_001700965.1	K03098	100	99.435	100
349	4e-94	NZ_CP016796.1_178	RS_GCF_001895265.1	K03098	100	99.422	100
351.7	6.1e-95	NZ_CP016930.1_147	RS_GCF_001879645.1	K03098	100	99.422	100
322.4	4.1e-86	NZ_CP016948.1_4436	RS_GCF_001642805.2	K03098	86.4	99.4382	100
421.4	7.6e-116	NZ_CP017014.1_3927	RS_GCF_001767395.1	K03098	100	97.5962	100
384.4	9.1e-105	NZ_CP017114.1_565	RS_GCF_001720485.1	K03098	100	99.4595	100
342	4.5e-92	NZ_CP017141.1_2770	RS_GCF_001721645.1	K03098	100	99.3827	100
366.3	2.5e-99	NZ_CP017181.1_312	RS_GCF_001729765.1	K03098	100	99.435	100
364.4	9.2e-99	NZ_CP017181.1_64	RS_GCF_001729765.1	K03098	98.9	99.4286	100
362.5	3.5e-98	NZ_CP017279.1_3055	RS_GCF_001750725.1	K03098	99.4	99.4286	92.0635
369.4	2.9e-100	NZ_CP017279.1_3222	RS_GCF_001750725.1	K03098	100	99.435	100
338.2	6.5e-91	NZ_CP017305.1_1104	RS_GCF_001747405.1	K03098	100	99.3827	100
354	1.2e-95	NZ_CP017305.1_358	RS_GCF_001747405.1	K03098	100	99.422	100
394	1.2e-107	NZ_CP017432.1_4215	RS_GCF_000346225.2	K03098	100	99.4737	100
352.1	4.7e-95	NZ_CP017433.1_271	RS_GCF_002082135.1	K03098	97.7	99.4253	100
229.2	4.6e-58	NZ_CP017433.1_4233	RS_GCF_002082135.1	K03098	68.6	90.7514	89.3258
134.8	8.1e-30	NZ_CP017476.1_578	RS_GCF_001761385.1	K03098	50.4	96.6387	70.9877
381.3	7.6e-104	NZ_CP017480.1_1472	RS_GCF_001887595.1	K03098	100	99.4536	100
370.2	1.7e-100	NZ_CP017480.1_1902	RS_GCF_001887595.1	K03098	100	99.4413	100
395.6	4.2e-108	NZ_CP017481.1_500	RS_GCF_002307355.1	K03098	97.4	99.4872	100
260.8	1.3e-67	NZ_CP017689.1_597	RS_GCF_001831495.1	K03098	77.3	98.0392	86.2069
357.8	9.3e-97	NZ_CP017754.1_2218	RS_GCF_001854325.1	K03098	98.2	88.2979	100
376.7	1.9e-102	NZ_CP017755.1_2676	RS_GCF_001854325.1	K03098	100	99.4595	100
286.2	3.1e-75	NZ_CP017781.1_2362	RS_GCF_001856665.1	K03098	100	80.5882	100
335.9	3.8e-90	NZ_CP017886.1_2433	RS_GCF_001874645.1	K03098	82.5	99.4737	100
351.7	6.1e-95	NZ_CP017916.1_1920	RS_GCF_002119525.1	K03098	99.4	99.422	100
355.5	4.3e-96	NZ_CP017990.1_423	RS_GCF_002208095.1	K03098	96	99.435	100
361.3	7.8e-98	NZ_CP017990.1_99	RS_GCF_002208095.1	K03098	98.3	99.4286	100
318.5	5.9e-85	NZ_CP018016.1_2102	RS_GCF_000280495.2	K03098	85.6	98.3051	100
307.4	1.4e-81	NZ_CP018016.1_4864	RS_GCF_000280495.2	K03098	80.7	99.435	100
390.2	1.7e-106	NZ_CP018049.1_321	RS_GCF_002934065.1	K03098	96.8	99.4737	100
358.6	5.3e-97	NZ_CP018076.1_2504	RS_GCF_001886735.1	K03098	99.4	93.4066	100
392.5	3.6e-107	NZ_CP018082.1_1705	RS_GCF_001886715.1	K03098	100	93.5	100
353.2	2.1e-95	NZ_CP018093.1_161	RS_GCF_001885235.1	K03098	100	99.422	100
369.4	2.9e-100	NZ_CP018139.1_922	RS_GCF_001886615.1	K03098	100	99.4444	100
837.8	6.5e-241	NZ_CP018154.1_180	RS_GCF_001889025.1	K03098	100	99.7512	100
270.8	1.4e-70	NZ_CP018617.1_886	RS_GCF_002849855.1	K03098	73.7	98.8304	98.8439
367.5	1.1e-99	NZ_CP018628.1_390	RS_GCF_002271215.1	K03098	100	99.435	100
211.1	1.3e-52	NZ_CP018632.1_4717	RS_GCF_002215215.1	K03098	58.8	94.9438	97.7011
331.6	6.4e-89	NZ_CP018725.1_2040	RS_GCF_001908725.1	K03098	92.3	98.8235	90.8108
366.3	2.5e-99	NZ_CP018725.1_2317	RS_GCF_001908725.1	K03098	100	99.4382	100
387.1	1.4e-105	NZ_CP018725.1_3096	RS_GCF_001908725.1	K03098	100	99.4737	100
367.5	1.1e-99	NZ_CP018725.1_733	RS_GCF_001908725.1	K03098	100	99.4413	100
391.3	7.6e-107	NZ_CP018758.1_3407	RS_GCF_001913135.1	K03098	100	99.4681	100
331.6	6.8e-89	NZ_CP018786.1_1049	RS_GCF_002025665.1	K03098	85.5	99.4444	99.4444
199.9	2.6e-49	NZ_CP018793.1_514	RS_GCF_002139875.1	K03098	65.5	94.1176	96.6667
240.7	1.5e-61	NZ_CP018799.1_1182	RS_GCF_002795805.1	K03098	65.7	96.5116	97.6471
242.3	5.4e-62	NZ_CP018800.1_26	RS_GCF_002795825.1	K03098	65	89.8876	93.5673
384	1.2e-104	NZ_CP018812.1_724	RS_GCF_001922345.1	K03098	100	99.4536	100
353.6	1.6e-95	NZ_CP018835.1_1233	RS_GCF_002196515.1	K03098	100	99.4152	100
349	4.3e-94	NZ_CP018846.1_1473	RS_GCF_002025705.1	K03098	85.1	99.4681	100
387.5	1.1e-105	NZ_CP018846.1_4798	RS_GCF_002025705.1	K03098	92.6	99.4764	100
344.4	9.9e-93	NZ_CP019062.1_2918	RS_GCF_002951615.1	K03098	94.3	99.4286	100
348.2	6.9e-94	NZ_CP019070.1_270	RS_GCF_001956695.1	K03098	100	93.2203	100
367.1	1.5e-99	NZ_CP019070.1_282	RS_GCF_001956695.1	K03098	100	99.4413	100
294.3	1.2e-77	NZ_CP019113.1_1433	RS_GCF_001888805.2	K03098	77.7	98.8701	98.8701
346.7	2e-93	NZ_CP019113.1_33	RS_GCF_001888805.2	K03098	94.2	98.8571	99.4253
372.1	4.5e-101	NZ_CP019158.1_3267	RS_GCF_001952815.1	K03098	100	98.324	100
404.8	7.9e-111	NZ_CP019236.1_3204	RS_GCF_001955695.1	K03098	100	89.7778	90.1786
370.9	1e-100	NZ_CP019239.1_3083	RS_GCF_001955715.1	K03098	100	96.7391	100
384.4	9.5e-105	NZ_CP019326.1_2957	RS_GCF_001971685.1	K03098	100	94.8454	100
337	1.5e-90	NZ_CP019437.1_3336	RS_GCF_001940525.2	K03098	100	92.8994	100
372.1	4.5e-101	NZ_CP019445.1_666	RS_GCF_001975225.1	K03098	100	99.435	100
354	1.3e-95	NZ_CP019508.1_557	RS_GCF_002002865.1	K03098	100	99.4318	100
365.2	5.8e-99	NZ_CP019508.1_958	RS_GCF_002002865.1	K03098	99.4	96.7914	100
354.4	9.3e-96	NZ_CP019510.1_4097	RS_GCF_002002885.1	K03098	100	99.4152	100
387.1	1.4e-105	NZ_CP019511.1_167	RS_GCF_002002925.1	K03098	100	99.4681	100
278.1	9.8e-73	NZ_CP019572.1_4610	RS_GCF_001984015.1	K03098	72.3	94.9495	95.5
348.2	6.4e-94	NZ_CP019606.1_2593	RS_GCF_001997345.1	K03098	100	99.3939	100
371.3	7.5e-101	NZ_CP019607.1_768	RS_GCF_001998865.1	K03098	100	99.422	100
365.9	3.2e-99	NZ_CP019628.1_394	RS_GCF_001999225.1	K03098	100	99.4253	100
357.5	1.1e-96	NZ_CP019650.1_3472	RS_GCF_001999945.1	K03098	99.4	98.8701	100
378.6	4.9e-103	NZ_CP019697.1_266	RS_GCF_002005365.1	K03098	100	99.4505	100
375.2	5.4e-102	NZ_CP019706.1_1878	RS_GCF_002101395.1	K03098	100	99.4444	100
355.1	5.8e-96	NZ_CP019797.1_1371	RS_GCF_002951995.1	K03098	95	99.4444	100
342	4.6e-92	NZ_CP019797.1_2900	RS_GCF_002951995.1	K03098	96.3	99.3902	100
378.6	5.2e-103	NZ_CP019797.1_363	RS_GCF_002951995.1	K03098	91.7	99.4819	100
405.6	4.4e-111	NZ_CP019797.1_536	RS_GCF_002951995.1	K03098	96.6	96.2264	99.5122
375.9	3.2e-102	NZ_CP019799.1_537	RS_GCF_002007605.1	K03098	100	99.4505	100
396.7	1.8e-108	NZ_CP019856.1_354	RS_GCF_002007785.1	K03098	98.4	99.4737	100
215.3	7e-54	NZ_CP019936.1_2276	RS_GCF_002009425.1	K03098	57.6	91.573	98.2143
241.9	7.4e-62	NZ_CP019936.1_3853	RS_GCF_002009425.1	K03098	63.9	90.3743	98.2558
361.3	8.3e-98	NZ_CP019952.1_1572	RS_GCF_002021815.1	K03098	90.6	96.7914	100
371.7	6.3e-101	NZ_CP019952.1_307	RS_GCF_002021815.1	K03098	87.9	99.4764	100
205.7	5.6e-51	NZ_CP020038.1_36	RS_GCF_002157225.2	K03098	64.5	95.5307	97.1751
515	6e-144	NZ_CP020121.1_3048	RS_GCF_002056725.1	K03098	100	99.5951	100
267.3	1.6e-69	NZ_CP020370.1_4911	RS_GCF_002813775.1	K03098	73.3	93.2203	91.1602
312.8	3.5e-83	NZ_CP020469.1_2192	RS_GCF_003031405.1	K03098	82.7	90.5759	91.5344
177.9	1.3e-42	NZ_CP020472.1_2359	RS_GCF_002075795.1	K03098	50.8	96.0894	98.3051
389.8	2.2e-106	NZ_CP020562.1_2570	RS_GCF_002082565.1	K03098	97.9	99.4737	100
362.5	3.5e-98	NZ_CP020820.1_3390	RS_GCF_003203695.1	K03098	97.1	99.4286	100
336.3	2.5e-90	NZ_CP020873.1_1253	RS_GCF_002113825.1	K03098	100	99.3827	100
272.7	3.9e-71	NZ_CP020892.1_4026	RS_GCF_002163625.1	K03098	66.7	98.9362	98.4127
234.2	1.5e-59	NZ_CP020918.1_2511	RS_GCF_003076455.1	K03098	61.7	99.4475	98.8889
384.4	9.3e-105	NZ_CP020946.1_203	RS_GCF_002208115.1	K03098	96.8	99.4737	100
322	5.7e-86	NZ_CP020946.1_2053	RS_GCF_002208115.1	K03098	80.9	99.4709	100
390.6	1.3e-106	NZ_CP021106.3_2172	RS_GCF_000355765.4	K03098	100	99.4737	100
232.6	4.1e-59	NZ_CP021108.1_3908	RS_GCF_002119685.1	K03098	64.7	98.8439	93.956
268.5	7.5e-70	NZ_CP021108.1_4944	RS_GCF_002119685.1	K03098	73.9	92.1053	99.4253
189.1	4.6e-46	NZ_CP021237.1_603	RS_GCF_002151545.1	K03098	56.4	98.6755	92.5466
190.7	1.6e-46	NZ_CP021237.1_668	RS_GCF_002151545.1	K03098	60.7	94.1558	85.2941
360.5	1.4e-97	NZ_CP021323.1_2031	RS_GCF_002155145.1	K03098	97.1	96.1111	100
375.2	8.1e-102	NZ_CP021354.1_5548	RS_GCF_003130705.1	K03098	73.4	98.1618	100
367.1	1.5e-99	NZ_CP021358.1_888	RS_GCF_002157205.1	K03098	99.4	96.1111	100
347.8	8.7e-94	NZ_CP021376.1_2112	RS_GCF_002157875.1	K03098	100	99.4152	100
362.1	4.6e-98	NZ_CP021377.1_1355	RS_GCF_002157895.1	K03098	100	99.4286	100
360.1	1.7e-97	NZ_CP021382.1_394	RS_GCF_002162135.1	K03098	100	99.4253	100
300.1	2e-79	NZ_CP021404.1_1871	RS_GCF_002504165.1	K03098	100	90.2439	100
357.1	1.4e-96	NZ_CP021416.1_549	RS_GCF_002162315.1	K03098	100	99.4118	100
373.2	2.1e-101	NZ_CP021431.1_2150	RS_GCF_002158905.1	K03098	100	99.4475	100
380.2	1.7e-103	NZ_CP021435.1_638	RS_GCF_002549795.1	K03098	100	99.4505	100
424.9	8.2e-117	NZ_CP021455.1_2898	RS_GCF_002158865.1	K03098	100	99.6	100
362.1	4.6e-98	NZ_CP021455.1_3293	RS_GCF_002158865.1	K03098	100	99.4318	100
366.7	1.9e-99	NZ_CP021647.1_509	RS_GCF_002208135.1	K03098	100	99.4413	100
373.6	1.5e-101	NZ_CP021768.1_2022	RS_GCF_002192255.1	K03098	100	99.4382	100
380.6	1.3e-103	NZ_CP021768.1_2797	RS_GCF_002192255.1	K03098	100	99.4565	100
418.7	4.7e-115	NZ_CP021768.1_3529	RS_GCF_002192255.1	K03098	100	99.5	100
353.6	1.5e-95	NZ_CP021768.1_3777	RS_GCF_002192255.1	K03098	100	99.3939	100
359	3.9e-97	NZ_CP021851.1_487	RS_GCF_002197345.1	K03098	96.6	99.435	100
357.5	1.1e-96	NZ_CP021851.1_60	RS_GCF_002197345.1	K03098	97.7	98.8571	99.4253
149.4	4e-34	NZ_CP021913.1_4093	RS_GCF_002814095.1	K03098	50.7	97.9866	97.9866
318.9	4.4e-85	NZ_CP022132.1_339	RS_GCF_002211785.1	K03098	89	99.422	100
385.2	5.2e-105	NZ_CP022133.1_607	RS_GCF_002211765.1	K03098	100	99.4413	100
235.7	5.8e-60	NZ_CP022187.1_2844	RS_GCF_003111645.1	K03098	67.1	79.1262	90.6077
237.7	1.5e-60	NZ_CP022188.1_1130	RS_GCF_003111665.1	K03098	64.4	87.5	93.1217
240.4	1.8e-61	NZ_CP022189.1_1207	RS_GCF_003111685.1	K03098	76.4	99.3671	100
184.9	1e-44	NZ_CP022193.1_86	RS_GCF_003111685.1	K03098	53.5	92.7374	92.9348
281.6	7.7e-74	NZ_CP022272.1_763	RS_GCF_002215585.1	K03098	76.9	98.2558	99.4118
370.2	1.7e-100	NZ_CP022282.1_4036	RS_GCF_002216065.1	K03098	100	99.4444	100
353.2	2.1e-95	NZ_CP022356.1_389	RS_GCF_002216855.1	K03098	100	99.4253	100
359.4	3e-97	NZ_CP022358.1_1397	RS_GCF_002216875.1	K03098	100	99.435	100
259.6	3.3e-67	NZ_CP022372.1_53	RS_GCF_002220095.1	K03098	68.2	98.895	99.4444
256.5	2.9e-66	NZ_CP022372.1_54	RS_GCF_002220095.1	K03098	67	99.4595	100
321.2	9.3e-86	NZ_CP022390.1_813	RS_GCF_003076515.1	K03098	86	98.895	100
344.4	9.4e-93	NZ_CP022415.1_2026	RS_GCF_002222635.1	K03098	100	99.4012	100
359.4	3e-97	NZ_CP022523.1_409	RS_GCF_002850255.1	K03098	97.2	99.4413	100
298.9	4e-79	NZ_CP022540.1_3164	RS_GCF_002237555.1	K03098	100	99.3197	100
337.4	1.1e-90	NZ_CP022571.1_1167	RS_GCF_002240205.1	K03098	100	99.3865	100
367.5	1.1e-99	NZ_CP022571.1_1573	RS_GCF_002240205.1	K03098	100	99.435	100
234.6	1.1e-59	NZ_CP022684.1_669	RS_GCF_002863865.1	K03098	67.6	94.9721	97.7401
369.4	2.9e-100	NZ_CP022695.1_4328	RS_GCF_002249995.1	K03098	100	99.4382	100
390.6	1.3e-106	NZ_CP022736.1_4782	RS_GCF_002257565.1	K03098	100	99.4872	100
375.9	3.1e-102	NZ_CP022737.1_1674	RS_GCF_002257525.1	K03098	100	99.4413	100
362.1	4.6e-98	NZ_CP022743.1_2172	RS_GCF_002257585.1	K03098	100	99.435	100
356.3	2.5e-96	NZ_CP022743.1_4366	RS_GCF_002257585.1	K03098	100	99.4152	100
377.1	1.4e-102	NZ_CP022743.1_4377	RS_GCF_002257585.1	K03098	100	99.4536	100
373.2	2e-101	NZ_CP022823.1_4609	RS_GCF_002269255.1	K03098	100	99.4382	100
375.2	5.3e-102	NZ_CP022823.1_4785	RS_GCF_002269255.1	K03098	100	99.4382	100
400.6	1.3e-109	NZ_CP022960.1_1639	RS_GCF_002269425.1	K03098	100	99.4737	100
308.1	8.1e-82	NZ_CP022986.1_3509	RS_GCF_002770595.1	K03098	78.2	98.895	99.4444
406	3.1e-111	NZ_CP022989.1_2662	RS_GCF_002278075.1	K03098	100	99.4845	100
427.9	7.9e-118	NZ_CP022990.1_1686	RS_GCF_002278075.1	K03098	100	99.5074	100
392.5	3.4e-107	NZ_CP022990.1_508	RS_GCF_002278075.1	K03098	100	99.4764	100
347.8	8.9e-94	NZ_CP023019.1_43	RS_GCF_002966515.1	K03098	98.3	99.4286	100
375.9	3.2e-102	NZ_CP023049.2_1733	RS_GCF_002285635.2	K03098	100	99.4475	100
401.7	5.7e-110	NZ_CP023269.1_340	RS_GCF_002966775.1	K03098	100	99.4737	100
344.4	9.8e-93	NZ_CP023270.1_460	RS_GCF_002966795.1	K03098	95.4	99.4253	100
237.7	1.3e-60	NZ_CP023270.1_4645	RS_GCF_002966795.1	K03098	65.9	94.186	92.1348
354.4	9.3e-96	NZ_CP023275.1_547	RS_GCF_002309535.1	K03098	100	99.4118	100
230.7	1.9e-58	NZ_CP023276.1_618	RS_GCF_003065365.1	K03098	65.4	77.1845	86.413
371.3	8e-101	NZ_CP023401.1_80	RS_GCF_002023665.2	K03098	98.9	99.4624	100
394	1.2e-107	NZ_CP023406.1_1777	RS_GCF_002327105.1	K03098	100	99.4792	100
353.6	1.6e-95	NZ_CP023422.1_4127	RS_GCF_002327145.1	K03098	100	99.4152	100
171	1.5e-40	NZ_CP023454.1_837	RS_GCF_002356635.1	K03098	54.8	90.6433	93.2584
367.9	8.5e-100	NZ_CP023504.1_3759	RS_GCF_002386385.1	K03098	100	99.4382	100
263.5	2.1e-68	NZ_CP023548.1_2325	RS_GCF_002407205.1	K03098	74.9	99.4048	100
288.1	8.3e-76	NZ_CP023548.1_573	RS_GCF_002407205.1	K03098	78.5	99.422	100
389.8	2.2e-106	NZ_CP023656.1_57	RS_GCF_002442575.1	K03098	100	97.3958	100
359.8	2.3e-97	NZ_CP023667.1_1456	RS_GCF_002443155.1	K03098	98.9	98.8889	99.4413
344.4	1.1e-92	NZ_CP024011.1_2956	RS_GCF_002688565.1	K03098	84.1	99.4898	100
326.6	2e-87	NZ_CP024011.1_632	RS_GCF_002688565.1	K03098	93.9	99.3902	100
386	3.2e-105	NZ_CP024081.1_4873	RS_GCF_003033885.1	K03098	96.3	99.4737	100
354.4	1e-95	NZ_CP024085.1_3516	RS_GCF_002736125.1	K03098	90.6	98.3696	96.2766
375.9	3.3e-102	NZ_CP024085.1_4972	RS_GCF_002736125.1	K03098	88.4	99.4764	100
245.7	5.2e-63	NZ_CP024091.1_4463	RS_GCF_002736205.1	K03098	71.6	82.0106	96.2733
204.9	9.5e-51	NZ_CP024201.1_4217	RS_GCF_002749615.1	K03098	60.1	93.8202	93.7853
336.3	2.9e-90	NZ_CP024478.1_387	RS_GCF_002753995.1	K03098	79.6	99.4764	100
262.3	4.9e-68	NZ_CP024608.1_4568	RS_GCF_002752675.1	K03098	71.6	96.5714	99.4118
287.3	1.9e-75	NZ_CP024869.1_3037	RS_GCF_003052165.1	K03098	67.8	97.4249	99.0909
325.5	5.6e-87	NZ_CP024920.1_1829	RS_GCF_002795865.1	K03098	82.8	89.8058	98.9362
325.1	6.7e-87	NZ_CP024923.1_134	RS_GCF_002796605.1	K03098	81.2	98.9362	99.4652
379.8	2.2e-103	NZ_CP025000.1_1673	RS_GCF_002808045.1	K03098	98.3	99.4413	100
377.5	1.1e-102	NZ_CP025003.1_3807	RS_GCF_002812485.1	K03098	97.8	98.3607	98.9011
231.5	1e-58	NZ_CP025030.1_4211	RS_GCF_002812705.1	K03098	69.3	76.5306	98.0392
335.5	4.5e-90	NZ_CP025030.1_757	RS_GCF_002812705.1	K03098	93.1	99.422	100
261.5	8.6e-68	NZ_CP025115.1_3514	RS_GCF_002831605.1	K03098	70.5	97.191	94.5355
340.5	1.6e-91	NZ_CP025262.1_228	RS_GCF_002843585.1	K03098	78.9	99.4764	100
304.3	1.2e-80	NZ_CP025262.1_2543	RS_GCF_002843585.1	K03098	75.8	99.4536	100
396	3.1e-108	NZ_CP025263.1_364	RS_GCF_002843605.1	K03098	98.9	99.4737	100
391	1e-106	NZ_CP025624.1_330	RS_GCF_002874965.1	K03098	96.8	99.4737	100
206.1	4.3e-51	NZ_CP025682.1_1744	RS_GCF_002872475.1	K03098	60.1	94.382	83
353.2	2.1e-95	NZ_CP025795.1_939	RS_GCF_002906655.1	K03098	98.3	99.4253	100
361.7	6.1e-98	NZ_CP025979.1_3579	RS_GCF_002900365.1	K03098	98.3	99.4382	100
310.1	2.1e-82	NZ_CP025999.1_2078	RS_GCF_003086695.1	K03098	80.2	99.4382	100
306.2	3.1e-81	NZ_CP025999.1_2589	RS_GCF_003086695.1	K03098	79	97.8378	98.3607
370.5	1.5e-100	NZ_CP025999.1_3339	RS_GCF_003086695.1	K03098	86.1	99.5074	100
326.6	2e-87	NZ_CP025999.1_3620	RS_GCF_003086695.1	K03098	92.1	99.3939	100
329.7	2.6e-88	NZ_CP026001.1_2259	RS_GCF_003086775.1	K03098	87	99.4382	100
302.8	3.5e-80	NZ_CP026001.1_2801	RS_GCF_003086775.1	K03098	78.4	99.4624	100
372.5	3.9e-101	NZ_CP026001.1_3554	RS_GCF_003086775.1	K03098	86.5	99.5025	100
325.5	4.9e-87	NZ_CP026001.1_3843	RS_GCF_003086775.1	K03098	90.2	91.6201	100
317.4	1.3e-84	NZ_CP026003.1_2203	RS_GCF_003086795.1	K03098	83.1	99.4382	100
333.2	2.5e-89	NZ_CP026003.1_2714	RS_GCF_003086795.1	K03098	85.1	98.4293	100
374	1.3e-101	NZ_CP026003.1_3477	RS_GCF_003086795.1	K03098	87	99.5025	100
333.2	2.1e-89	NZ_CP026003.1_3754	RS_GCF_003086795.1	K03098	93.3	99.3939	100
325.5	4.8e-87	NZ_CP026004.1_2050	RS_GCF_003086895.1	K03098	86.4	99.4382	100
328.2	8e-88	NZ_CP026004.1_2564	RS_GCF_003086895.1	K03098	83.5	98.4293	100
374	1.3e-101	NZ_CP026004.1_3354	RS_GCF_003086895.1	K03098	87	99.5025	100
337.8	9.5e-91	NZ_CP026004.1_3626	RS_GCF_003086895.1	K03098	94.5	91.6201	100
386	3.4e-105	NZ_CP026101.1_2479	RS_GCF_002902945.1	K03098	96.5	99.4975	100
399.4	3.2e-109	NZ_CP026102.1_931	RS_GCF_002902945.1	K03098	96.5	90.8676	100
255	6.4e-66	NZ_CP026104.1_21	RS_GCF_002902945.1	K03098	83	99.2958	70.8543
367.1	1.6e-99	NZ_CP026105.1_2817	RS_GCF_002902965.1	K03098	91.9	99.4975	100
392.9	2.8e-107	NZ_CP026106.1_942	RS_GCF_002902965.1	K03098	95.5	99.5	100
371.7	6.6e-101	NZ_CP026111.1_2420	RS_GCF_002902925.1	K03098	92.9	99.4975	100
393.3	2.1e-107	NZ_CP026112.1_1653	RS_GCF_002902925.1	K03098	95	99.5	100
322.4	4e-86	NZ_CP026124.1_1402	RS_GCF_002902905.1	K03098	87.9	99.4253	100
310.5	1.6e-82	NZ_CP026167.1_1253	RS_GCF_002902985.1	K03098	83.5	99.435	100
344.7	7.6e-93	NZ_CP026167.1_953	RS_GCF_002902985.1	K03098	93.1	99.4286	100
380.9	1e-103	NZ_CP026377.1_3629	RS_GCF_002953195.1	K03098	98.4	99.4565	100
381.7	5.9e-104	NZ_CP026378.1_3611	RS_GCF_002953215.1	K03098	99.5	99.4565	100
343.2	2.5e-92	NZ_CP026420.1_1759	RS_GCF_002934695.1	K03098	84.5	97	98.9744
302.8	3.1e-80	NZ_CP026420.1_2429	RS_GCF_002934695.1	K03098	84.7	99.3902	100
224.9	8.4e-57	NZ_CP026604.1_3652	RS_GCF_003063625.1	K03098	60.2	98.8095	97.6471
277.3	1.5e-72	NZ_CP027188.1_1946	RS_GCF_002968395.1	K03098	73	98.8636	97.7528
243.8	2.2e-62	NZ_CP027433.1_2715	RS_GCF_002993285.1	K03098	59.4	90.9953	92.7536
376.3	2.5e-102	NZ_CP027477.1_353	RS_GCF_003049825.1	K03098	92.1	99.4737	100
355.1	5.7e-96	NZ_CP027543.1_1630	RS_GCF_003001655.1	K03098	93.8	99.4382	100
368.2	6.4e-100	NZ_CP027579.1_1952	RS_GCF_003018335.1	K03098	100	99.4286	100
369	3.8e-100	NZ_CP027579.1_2800	RS_GCF_003018335.1	K03098	100	99.4382	100
357.5	1.2e-96	NZ_CP027657.1_1488	RS_GCF_003008615.1	K03098	93.3	99.4475	100
293.9	1.8e-77	NZ_CP027667.1_2941	RS_GCF_003008575.1	K03098	75.1	97.5248	98.5
245.7	6.3e-63	NZ_CP027669.1_2822	RS_GCF_003008595.1	K03098	63.7	82.5328	94.4724
402.1	5.1e-110	NZ_CP027773.1_2692	RS_GCF_003019815.1	K03098	89.4	97.3094	97.3214
229.9	3e-58	NZ_CP027774.1_443	RS_GCF_003019815.1	K03098	68.7	76.9231	98.0392
332	5.1e-89	NZ_CP027856.1_1028	RS_GCF_003015165.1	K03098	92.4	96.5909	100
355.9	3.3e-96	NZ_CP028358.1_2083	RS_GCF_003030985.1	K03098	94.4	99.4382	100
363.2	2.2e-98	NZ_CP028358.1_2917	RS_GCF_003030985.1	K03098	95.6	99.4565	100
405.2	5.4e-111	NZ_CP028358.1_3690	RS_GCF_003030985.1	K03098	97	99.5025	100
344	1.2e-92	NZ_CP028358.1_4009	RS_GCF_003030985.1	K03098	96.3	99.3939	100
260	2.6e-67	NZ_CP028561.1_1808	RS_GCF_002165255.2	K03098	66.5	95.1613	97.3262
360.9	1.1e-97	NZ_CP028561.1_947	RS_GCF_002165255.2	K03098	85.1	99.4872	100
395.6	4.1e-108	NZ_CP028826.1_355	RS_GCF_003055645.1	K03098	99.5	99.4737	100
239.2	4.5e-61	NZ_CP028898.1_16	RS_GCF_003072645.1	K03098	62.6	94.8864	98.2759
193	4.7e-47	NZ_CP028901.1_2092	RS_GCF_003058465.1	K03098	52.3	77.9279	91.5344
158.3	1e-36	NZ_CP028918.1_962	RS_GCF_003060865.1	K03098	51.5	92	94.6108
218	1.1e-54	NZ_CP029064.1_101	RS_GCF_003076275.1	K03098	60.7	86.7021	93.1429
225.3	7.2e-57	NZ_CP029210.1_796	RS_GCF_003100395.1	K03098	64.6	83.5979	81.4433
304.3	1.2e-80	NZ_CP029255.1_2309	RS_GCF_003122385.1	K03098	79.9	98.3516	98.8889
222.6	4.8e-56	NZ_CP029343.1_2081	RS_GCF_003143515.1	K03098	60.8	90.2564	95.6284
235.7	5.1e-60	NZ_CP029347.1_2564	RS_GCF_003143555.1	K03098	60	93.4066	94.4444
252.7	4.4e-65	NZ_CP029397.1_1041	RS_GCF_001704615.2	K03098	57.7	98.4772	98.9796
252.3	5.4e-65	NZ_CP029397.1_1236	RS_GCF_001704615.2	K03098	62.5	93.5484	90.2564
202.2	6.3e-50	NZ_CP029478.1_611	RS_GCF_003151175.1	K03098	54.2	97.8142	100
258.5	7.1e-67	NZ_CP029481.1_1945	RS_GCF_003151255.1	K03098	65.9	97.7011	92.8962
388.7	5e-106	NZ_CP029482.1_529	RS_GCF_003151075.1	K03098	96.8	99.4737	100
232.3	6.6e-59	NZ_CP029488.1_2192	RS_GCF_003177035.1	K03098	64.4	82.8571	96.648
364.4	1e-98	NZ_CP029693.1_4137	RS_GCF_003228315.1	K03098	89.4	99.4737	100
316.6	2.2e-84	NZ_CP029736.1_2064	RS_GCF_003204135.1	K03098	86.5	99.4186	100
353.2	2.2e-95	NZ_CP029772.1_3401	RS_GCF_003205815.1	K03098	93.2	99.4382	100
351.7	6.3e-95	NZ_CP029773.1_2083	RS_GCF_003205835.1	K03098	93.8	99.4382	100
367.5	1.1e-99	NZ_CP029773.1_3012	RS_GCF_003205835.1	K03098	96.2	99.4565	100
408.7	4.9e-112	NZ_CP029773.1_3748	RS_GCF_003205835.1	K03098	97	99.5025	100
348.6	4.9e-94	NZ_CP029773.1_4028	RS_GCF_003205835.1	K03098	98.8	99.3939	100
249.2	4.3e-64	NZ_CP029843.1_1068	RS_GCF_003233695.1	K03098	69.5	98.8636	93.4066
346.7	2.1e-93	NZ_CPWN01000002.1_536	RS_GCF_001098625.1	K03098	91.5	97.2376	98.324
290	2.2e-76	NZ_CPYD01000009.1_42	RS_GCF_001112925.1	K03098	76	96.6102	95
367.5	1.1e-99	NZ_CQAW01000013.1_74	RS_GCF_001123825.1	K03098	96.7	99.4475	100
352.1	4.9e-95	NZ_CQDU01000006.1_181	RS_GCF_001155565.1	K03098	91.1	99.4475	100
206.1	4.2e-51	NZ_CVJQ01000001.1_682	RS_GCF_001375595.1	K03098	61	97.7273	82.7586
236.9	2.3e-60	NZ_CVJQ01000004.1_26	RS_GCF_001375595.1	K03098	67.4	95.6757	91.5789
269.2	4.6e-70	NZ_CVQP01000005.1_567	RS_GCF_001040705.1	K03098	68.4	97.4747	95.9184
239.6	3.6e-61	NZ_CVRU01000191.1_18	RS_GCF_001261715.1	K03098	70.6	89.5604	91.0615
396.4	2.4e-108	NZ_CVTM01000050.1_292	RS_GCF_900005815.1	K03098	98.4	99.4737	100
305.1	7.4e-81	NZ_CXOO01000026.1_7	RS_GCF_001269385.1	K03098	87.4	81.1224	79.5
304.3	1.3e-80	NZ_CXOP01000002.1_234	RS_GCF_001269345.1	K03098	84.3	85.567	83
305.1	7.6e-81	NZ_CYGY02000075.1_15	RS_GCF_900007165.1	K03098	75.5	99.005	99.4949
271.9	7.5e-71	NZ_CYIG01000015.1_60	RS_GCF_001298675.1	K03098	82.2	74.7619	77.7228
186	4.8e-45	NZ_CYPW01000027.1_72	RS_GCF_001458175.1	K03098	55.4	87.6344	89.2473
251.9	7.2e-65	NZ_CYSR01000002.1_132	RS_GCF_001458395.1	K03098	67.8	95.2381	96.7742
334	1.3e-89	NZ_CYTC01000001.1_980	RS_GCF_001298955.1	K03098	92.5	99.4253	100
252.7	4.1e-65	NZ_CYTC01000005.1_322	RS_GCF_001298955.1	K03098	71.3	89.071	92.1348
355.1	5.6e-96	NZ_CYTK01000005.1_67	RS_GCF_001299355.1	K03098	98.3	99.4253	100
236.1	3.7e-60	NZ_CYTT01000001.1_199	RS_GCF_001299435.1	K03098	69	97.093	96.0674
353.2	2.1e-95	NZ_CYTT01000014.1_101	RS_GCF_001299435.1	K03098	97.7	99.4253	100
238.4	7.8e-61	NZ_CYUH01000015.1_834	RS_GCF_001403755.1	K03098	58.1	98.8889	100
492.3	7e-137	NZ_CZJV02000094.1_8	RS_GCF_900016235.2	K03098	63.9	99.759	100
270.4	1.9e-70	NZ_CZQA01000009.1_319	RS_GCF_001458735.1	K03098	68.9	96.7742	96.7742
377.5	1.2e-102	NZ_DF239007.1_49	RS_GCF_000400995.2	K03098	91.5	99.5025	100
297	2.1e-78	NZ_DF850521.1_492	RS_GCF_000775775.1	K03098	74.6	92.6471	93.5644
185.7	6.2e-45	NZ_DF968182.1_433	RS_GCF_001192835.1	K03098	50.6	88.7097	90.2174
196.8	2.3e-48	NZ_DS022276.1_3552	RS_GCF_000153725.1	K03098	65.7	88.6076	93.9597
213	3.6e-53	NZ_DS022288.1_9	RS_GCF_000153745.1	K03098	62.3	91.7127	89.3048
173.3	3e-41	NZ_DS981454.1_16	RS_GCF_000154845.1	K03098	50	97.1264	77.3333
303.5	2e-80	NZ_DS989898.1_2606	RS_GCF_000155575.1	K03098	77.6	99.4565	100
313.2	2.5e-83	NZ_DS989898.1_3306	RS_GCF_000155575.1	K03098	88.9	96.0674	99.4186
294.3	1.2e-77	NZ_DS989898.1_3406	RS_GCF_000155575.1	K03098	76	98.3871	99.4565
339.7	2.7e-91	NZ_DS989915.1_3249	RS_GCF_000155615.1	K03098	83.6	98.9529	99.4737
322	5.2e-86	NZ_DS989915.1_3287	RS_GCF_000155615.1	K03098	86.6	99.422	100
191	1.4e-46	NZ_DS990119.1_347	RS_GCF_000187895.1	K03098	55.6	94.7368	74.6667
208	1.2e-51	NZ_DS990592.1_1115	RS_GCF_000155695.1	K03098	62.5	80.4233	88.8889
240	2.7e-61	NZ_DS990601.1_82	RS_GCF_000155715.1	K03098	65	88.8889	90.3955
200.7	1.8e-49	NZ_DS995276.1_3757	RS_GCF_000156115.1	K03098	53.5	98.9071	99.4624
197.2	1.9e-48	NZ_DS995299.1_624	RS_GCF_000156155.1	K03098	54.5	96.5318	86.4583
170.2	2.4e-40	NZ_DS999213.1_3560	RS_GCF_000156335.1	K03098	55.4	95.7576	98.1928
211.8	5.2e-53	NZ_DS999311.1_299	RS_GCF_000156715.1	K03098	82.2	99.1597	74.6835
233.4	2.6e-59	NZ_DS999407.1_320	RS_GCF_000158155.1	K03098	61.3	90.8108	97.1098
220.3	2.3e-55	NZ_DS999411.1_442	RS_GCF_000158175.1	K03098	63	86.3874	94.2529
266.2	3.4e-69	NZ_FAOS01000001.1_129	RS_GCF_001485665.1	K03098	74.7	94.8571	97.6471
285.8	3.6e-75	NZ_FBQX01000001.1_209	RS_GCF_001492295.1	K03098	95.3	99.3377	100
287.3	1.6e-75	NZ_FBYA01000001.1_261	RS_GCF_001517545.1	K03098	77.8	92.1466	86
174.5	1.5e-41	NZ_FCNT01000016.1_17	RS_GCF_900021155.1	K03098	57.9	77.0833	96.7949
228.4	8.7e-58	NZ_FCNU01000031.1_91	RS_GCF_001545115.1	K03098	59.9	94.2708	92.3077
329.7	2.7e-88	NZ_FCNV02000008.1_105	RS_GCF_001544615.1	K03098	81.3	98.4211	98.9418
306.2	3.2e-81	NZ_FCNW02000024.1_38	RS_GCF_001544475.1	K03098	75.4	98.4043	98.9418
318.5	6.5e-85	NZ_FCNW02000174.1_1	RS_GCF_001544475.1	K03098	72.3	99.4898	100
364.4	1e-98	NZ_FCNX02000006.1_195	RS_GCF_001544835.2	K03098	92.6	98.9474	99.4709
353.6	1.9e-95	NZ_FCNX02000021.1_21	RS_GCF_001544835.2	K03098	85.1	97.9899	99.4898
438.3	6.1e-121	NZ_FCNY02000005.1_6	RS_GCF_001544575.2	K03098	98.1	99.5261	100
406.4	2.4e-111	NZ_FCNY02000014.1_124	RS_GCF_001544575.2	K03098	97.4	99.4898	100
390.6	1.3e-106	NZ_FCNY02000015.1_65	RS_GCF_001544575.2	K03098	99.5	99.4737	100
312.8	3.5e-83	NZ_FCNZ02000001.1_62	RS_GCF_001544495.1	K03098	77.5	98.4211	98.9418
342	5.7e-92	NZ_FCOA02000004.1_307	RS_GCF_001544875.2	K03098	80.3	95.5446	98.4694
365.5	4.5e-99	NZ_FCOA02000011.1_121	RS_GCF_001544875.2	K03098	91.4	98.4211	98.9418
354	1.4e-95	NZ_FCOB02000027.1_39	RS_GCF_001545075.1	K03098	92.3	95.7895	99.4536
283.5	2.5e-74	NZ_FCOC02000002.1_426	RS_GCF_001544455.2	K03098	61.9	93.9535	97.5728
295.4	5.7e-78	NZ_FCOC02000003.1_104	RS_GCF_001544455.2	K03098	73.7	98.4127	98.4127
366.7	2.2e-99	NZ_FCOD02000019.1_68	RS_GCF_001544655.2	K03098	92.6	92.1569	99.4709
362.5	3.8e-98	NZ_FCOE02000007.1_70	RS_GCF_001544915.2	K03098	91	99.4737	100
358.2	7.5e-97	NZ_FCOE02000032.1_37	RS_GCF_001544915.2	K03098	85.6	97.9899	99.4898
365.2	5.9e-99	NZ_FCOF02000018.1_33	RS_GCF_001544755.2	K03098	93	98.4211	98.9418
313.5	2e-83	NZ_FCOG02000033.1_56	RS_GCF_001544975.2	K03098	76.5	98.4211	98.9418
362.1	5e-98	NZ_FCOH02000026.1_8	RS_GCF_001544595.1	K03098	95	93.7824	98.9071
386.3	2.5e-105	NZ_FCOH02000027.1_20	RS_GCF_001544595.1	K03098	93.9	99.4924	100
365.2	6.2e-99	NZ_FCOI02000004.1_387	RS_GCF_001544795.2	K03098	88.6	95.5446	98.4694
366.7	2e-99	NZ_FCOI02000036.1_65	RS_GCF_001544795.2	K03098	92	98.9474	99.4709
364	1.3e-98	NZ_FCOJ02000012.1_20	RS_GCF_001545035.1	K03098	90.4	98.9474	99.4709
359.8	2.6e-97	NZ_FCOJ02000058.1_43	RS_GCF_001545035.1	K03098	85.6	96.0396	98.9796
304.7	9.3e-81	NZ_FCOL02000027.1_49	RS_GCF_001544515.1	K03098	75.4	98.4043	98.9418
364	1.3e-98	NZ_FCOM02000011.1_69	RS_GCF_001544695.2	K03098	93	98.4211	98.9418
322.8	3.3e-86	NZ_FCON02000059.1_18	RS_GCF_001544535.1	K03098	78.1	98.4211	98.9418
316.2	3.2e-84	NZ_FCON02000230.1_7	RS_GCF_001544535.1	K03098	72.3	99.4898	100
348.6	5.3e-94	NZ_FCOP01000007.1_118	RS_GCF_900021175.1	K03098	94.8	98.2955	99.4253
338.6	5.5e-91	NZ_FCOP01000011.1_137	RS_GCF_900021175.1	K03098	88.1	99.435	100
361.7	6.5e-98	NZ_FCOX02000012.1_58	RS_GCF_900044055.2	K03098	89.9	98.9474	99.4709
238.8	6.4e-61	NZ_FCOY01000007.1_676	RS_GCF_900018785.1	K03098	61.7	97.9058	93.9698
231.1	1.2e-58	NZ_FIZX01000002.1_379	RS_GCF_900055185.1	K03098	66.7	93.6416	91.9075
230.7	1.6e-58	NZ_FIZY01000011.1_49	RS_GCF_900060185.1	K03098	66.5	93.0636	93.0636
308.9	4.9e-82	NZ_FJVM02000016.1_12	RS_GCF_900078535.2	K03098	79.8	98.9189	100
339.3	3.1e-91	NZ_FKBR01000011.1_67	RS_GCF_900078335.1	K03098	100	99.4118	100
248.8	5.9e-64	NZ_FKIF01000006.1_398	RS_GCF_900078705.1	K03098	63.3	96.7033	94.6524
363.2	2.1e-98	NZ_FLLQ01000002.1_132	RS_GCF_900088415.1	K03098	97.2	99.4444	100
226.5	3.1e-57	NZ_FLOC01000008.1_78	RS_GCF_900089755.1	K03098	64.7	91.7127	92.2652
332.4	3.8e-89	NZ_FLOD01000004.1_254	RS_GCF_900089765.1	K03098	93.6	99.422	100
354	1.2e-95	NZ_FLQP01000040.1_42	RS_GCF_900089855.1	K03098	100	99.422	100
342.4	3.8e-92	NZ_FLTX01000020.1_32	RS_GCF_900092025.1	K03098	92.6	99.435	98.8764
374.4	9.7e-102	NZ_FLTX01000021.1_14	RS_GCF_900092025.1	K03098	95.8	99.4737	100
351.7	6.3e-95	NZ_FLTX01000050.1_2	RS_GCF_900092025.1	K03098	96.6	99.4382	100
347.1	1.5e-93	NZ_FLTX01000070.1_31	RS_GCF_900092025.1	K03098	95.3	99.4118	91.3514
366.3	2.5e-99	NZ_FLYB01000010.1_467	RS_GCF_900079995.1	K03098	98.3	99.4382	100
364	1.2e-98	NZ_FMAY01000001.1_89	RS_GCF_900094925.1	K03098	99.4	99.4286	92.0635
362.8	2.7e-98	NZ_FMAY01000002.1_156	RS_GCF_900094925.1	K03098	99.4	99.4253	100
320.1	2e-85	NZ_FMBC01000042.1_17	RS_GCF_900094795.1	K03098	86.2	98.3051	100
283.9	1.7e-74	NZ_FMBK01000006.1_61	RS_GCF_900095025.1	K03098	74.6	94.6524	93.6508
400.2	1.7e-109	NZ_FMBK01000007.1_66	RS_GCF_900095025.1	K03098	100	99.4898	100
154.1	2.2e-35	NZ_FMCW01000021.1_116	RS_GCF_900091595.1	K03098	52.8	78.9216	82.2335
373.6	1.6e-101	NZ_FMIQ01000014.1_120	RS_GCF_900095695.1	K03098	96.1	98.9071	99.4505
256.9	2.2e-66	NZ_FMTL01000003.1_361	RS_GCF_900099645.1	K03098	69.5	93.617	94.6524
188.7	8e-46	NZ_FMTS01000001.1_479	RS_GCF_900100255.1	K03098	51.4	88.1188	97.8378
278.1	9.3e-73	NZ_FMTS01000002.1_364	RS_GCF_900100255.1	K03098	75	96.2567	97.2826
205.7	5.5e-51	NZ_FMTS01000006.1_216	RS_GCF_900100255.1	K03098	59.6	88.1356	95.679
206.1	4.1e-51	NZ_FMTV01000005.1_245	RS_GCF_900100445.1	K03098	59.1	98.8439	98.2659
391.3	9.3e-107	NZ_FMUJ01000005.1_612	RS_GCF_900100965.1	K03098	86.1	99.5652	100
247.7	1.3e-63	NZ_FMUX01000001.1_225	RS_GCF_900101345.1	K03098	67.1	98.8571	98.8506
351.7	6.4e-95	NZ_FMVC01000002.1_585	RS_GCF_900101855.1	K03098	92.8	99.4475	100
252.7	3.9e-65	NZ_FMVQ01000004.1_222	RS_GCF_900102495.1	K03098	68.6	97.7143	91.0053
164.9	1.1e-38	NZ_FMXZ01000003.1_187	RS_GCF_900104205.1	K03098	50.9	98.2857	92.8177
231.1	1.4e-58	NZ_FMYK01000005.1_18	RS_GCF_900096915.1	K03098	63.3	80.6122	84.492
190.7	1.9e-46	NZ_FMYL01000003.1_202	RS_GCF_900096955.1	K03098	55.3	81.7204	82.6087
355.5	4.8e-96	NZ_FMYO01000001.1_516	RS_GCF_900096895.1	K03098	83.6	99.4898	100
350.5	1.4e-94	NZ_FMYO01000004.1_32	RS_GCF_900096895.1	K03098	94	99.4536	100
227.3	2.3e-57	NZ_FMYQ01000024.1_57	RS_GCF_900096975.1	K03098	55.9	82.2222	96.3731
328.6	6.1e-88	NZ_FMYX01000002.1_250	RS_GCF_900102675.1	K03098	77.4	99.4764	100
222.2	7.3e-56	NZ_FMYZ01000003.1_435	RS_GCF_900101625.1	K03098	56.6	84	91
241.9	8e-62	NZ_FMZC01000006.1_168	RS_GCF_900102625.1	K03098	71.6	76.7327	75.9804
194.5	1.2e-47	NZ_FMZH01000006.1_314	RS_GCF_900101435.1	K03098	56.1	96.4706	96.4706
191	1.2e-46	NZ_FMZH01000022.1_37	RS_GCF_900101435.1	K03098	57.7	98.6755	92.5466
220.7	1.4e-55	NZ_FMZI01000001.1_578	RS_GCF_900101505.1	K03098	71.5	97.9592	98.6301
377.1	1.4e-102	NZ_FMZQ01000001.1_701	RS_GCF_900102635.1	K03098	98.3	99.4475	100
240.4	2.2e-61	NZ_FMZS01000006.1_335	RS_GCF_900101265.1	K03098	64.2	94.2105	89.5
339.3	4.1e-91	NZ_FMZU01000019.1_36	RS_GCF_900101545.1	K03098	74.8	99.5556	100
193.4	2.9e-47	NZ_FMZV01000012.1_85	RS_GCF_900101475.1	K03098	58.1	96.7033	95.1613
370.9	1e-100	NZ_FNAE01000001.1_1539	RS_GCF_900101755.1	K03098	96.1	99.4475	100
173.3	3.3e-41	NZ_FNAG01000002.1_247	RS_GCF_900101825.1	K03098	50.3	93.6842	91.2195
221.1	1.2e-55	NZ_FNAI01000004.1_293	RS_GCF_900101875.1	K03098	62.3	98.2353	98.2353
191	1.4e-46	NZ_FNAI01000008.1_56	RS_GCF_900101875.1	K03098	52.3	98.324	100
232.3	6.2e-59	NZ_FNAI01000017.1_75	RS_GCF_900101875.1	K03098	62.4	85	98.2659
764.2	9e-219	NZ_FNAL01000004.1_38	RS_GCF_900101915.1	K03098	100	99.7468	100
193	4.1e-47	NZ_FNAP01000014.1_73	RS_GCF_900101965.1	K03098	52.7	94.3005	97.861
229.2	3.9e-58	NZ_FNAV01000011.1_72	RS_GCF_900102075.1	K03098	73.1	97.3154	97.3154
332	5.1e-89	NZ_FNBB01000004.1_335	RS_GCF_900102105.1	K03098	99.4	99.435	100
268.1	9.2e-70	NZ_FNBH01000002.1_393	RS_GCF_900102265.1	K03098	73.7	94.4444	95.5307
251.1	1.2e-64	NZ_FNBL01000002.1_135	RS_GCF_900102315.1	K03098	72.2	86.631	79.602
349	4.3e-94	NZ_FNBM01000008.1_76	RS_GCF_900102335.1	K03098	86.1	99.4681	100
183.7	2.3e-44	NZ_FNBP01000003.1_53	RS_GCF_900102535.1	K03098	55.2	89.5604	96.988
287	1.9e-75	NZ_FNBZ01000016.1_10	RS_GCF_900102525.1	K03098	74.9	98.895	99.4444
379	3.7e-103	NZ_FNCB01000010.1_22	RS_GCF_900100855.1	K03098	97.8	99.4413	100
203.4	2.7e-50	NZ_FNCG01000014.1_57	RS_GCF_900100945.1	K03098	58.5	98.8439	98.2659
188	1e-45	NZ_FNCH01000016.1_87	RS_GCF_900100705.1	K03098	57	98.6755	92.5466
245.4	6.5e-63	NZ_FNCH01000020.1_87	RS_GCF_900100705.1	K03098	70.7	91.7582	91.2088
243.8	2e-62	NZ_FNCI01000010.1_32	RS_GCF_900100755.1	K03098	62.6	95.288	98.913
259.2	3.5e-67	NZ_FNCJ01000021.1_68	RS_GCF_900100735.1	K03098	77.6	99.3243	76.1658
284.3	1.1e-74	NZ_FNCO01000003.1_33	RS_GCF_900100795.1	K03098	77.2	97.5904	85.7143
240.4	2.3e-61	NZ_FNCY01000004.1_109	RS_GCF_900099695.1	K03098	67.8	87.4372	86.9347
234.6	1.1e-59	NZ_FNDD01000022.1_69	RS_GCF_900100015.1	K03098	63.6	90	90.5028
345.5	4.7e-93	NZ_FNDG01000008.1_158	RS_GCF_900100535.1	K03098	86.3	97.3262	97.3262
288.1	9.5e-76	NZ_FNDN01000015.1_8	RS_GCF_900099725.1	K03098	68.5	99.4975	100
229.9	2.8e-58	NZ_FNDQ01000004.1_2	RS_GCF_900099675.1	K03098	58.2	99.4382	96.1957
427.2	1.5e-117	NZ_FNDR01000008.1_121	RS_GCF_900099805.1	K03098	93.4	99.5595	100
294.7	9.7e-78	NZ_FNDS01000008.1_251	RS_GCF_900099785.1	K03098	77.1	93.6508	97.8142
321.6	7e-86	NZ_FNDW01000005.1_38	RS_GCF_900099685.1	K03098	82.1	99.4444	100
359.8	2.3e-97	NZ_FNEG01000001.1_118	RS_GCF_900100075.1	K03098	95.5	99.4444	99.4444
198.7	6e-49	NZ_FNEJ01000009.1_209	RS_GCF_900100085.1	K03098	66.2	96.7949	99.3289
185.3	7.9e-45	NZ_FNEK01000086.1_12	RS_GCF_900099935.1	K03098	51.8	91.6667	90.3226
222.2	5.7e-56	NZ_FNEM01000014.1_64	RS_GCF_900100175.1	K03098	61.7	94.8864	95.977
274.2	1.2e-71	NZ_FNEX01000016.1_164	RS_GCF_900100435.1	K03098	79.4	98.7654	99.3789
364	1.4e-98	NZ_FNEY01000010.1_81	RS_GCF_900100305.1	K03098	100	99.5122	100
336.7	2.1e-90	NZ_FNFA01000019.1_15	RS_GCF_900100425.1	K03098	93.1	96.1326	99.4286
312	7.1e-83	NZ_FNFA01000019.1_16	RS_GCF_900100425.1	K03098	83.2	75.1092	99.4253
275.8	4.4e-72	NZ_FNFH01000004.1_274	RS_GCF_900100355.1	K03098	71.5	96.6292	98.2857
337	1.7e-90	NZ_FNFQ01000001.1_248	RS_GCF_900101175.1	K03098	89.1	99.4565	100
355.9	3.3e-96	NZ_FNFQ01000002.1_56	RS_GCF_900101175.1	K03098	92.7	99.4382	100
351.3	7.6e-95	NZ_FNFQ01000004.1_251	RS_GCF_900101175.1	K03098	98.2	99.3939	100
407.1	1.4e-111	NZ_FNFQ01000008.1_151	RS_GCF_900101175.1	K03098	96	99.5025	100
171.4	1.3e-40	NZ_FNGE01000011.1_100	RS_GCF_900102885.1	K03098	52.9	83.5	90.9091
335.5	4.9e-90	NZ_FNGH01000003.1_220	RS_GCF_900102875.1	K03098	88.1	94.1176	95.6522
261.9	7e-68	NZ_FNGI01000009.1_103	RS_GCF_900102945.1	K03098	72.9	87.3684	89.6739
320.1	1.9e-85	NZ_FNGY01000013.1_35	RS_GCF_900103665.1	K03098	91.9	96.4072	100
310.8	1.3e-82	NZ_FNHD01000001.1_26	RS_GCF_900103755.1	K03098	79.3	98.3516	100
309.3	3.6e-82	NZ_FNII01000014.1_53	RS_GCF_900103865.1	K03098	83.3	93.8547	94.382
397.1	1.4e-108	NZ_FNIK01000020.1_62	RS_GCF_900104015.1	K03098	100	99.4737	100
237.3	1.8e-60	NZ_FNJA01000009.1_20	RS_GCF_900104385.1	K03098	64.8	97.8022	96.8085
157.1	2.1e-36	NZ_FNJD01000005.1_36	RS_GCF_900103185.1	K03098	54	93.3735	95.7831
228.4	8e-58	NZ_FNJE01000001.1_174	RS_GCF_900104195.1	K03098	61.5	98.3051	100
375.2	5.4e-102	NZ_FNJH01000004.1_307	RS_GCF_900103225.1	K03098	98.9	99.4475	93.75
377.1	1.4e-102	NZ_FNJJ01000005.1_176	RS_GCF_900104265.1	K03098	97.8	99.4475	100
347.8	1e-93	NZ_FNJL01000003.1_136	RS_GCF_900104515.1	K03098	96.6	99.5122	100
267.3	1.7e-69	NZ_FNJO01000005.1_253	RS_GCF_900104095.1	K03098	76.1	82.8125	84.127
206.1	4.6e-51	NZ_FNJV01000002.1_329	RS_GCF_900103125.1	K03098	57.1	87.5648	98.2659
301.2	1e-79	NZ_FNKJ01000003.1_1380	RS_GCF_900102045.1	K03098	76.2	97.3684	100
371.3	8.2e-101	NZ_FNKJ01000004.1_179	RS_GCF_900102045.1	K03098	89.9	99.4737	100
335.9	3.6e-90	NZ_FNKL01000001.1_477	RS_GCF_900100115.1	K03098	86.6	99.4444	100
399.4	2.8e-109	NZ_FNKM01000002.1_1186	RS_GCF_900101085.1	K03098	99.5	99.4737	100
367.5	1.3e-99	NZ_FNKP01000002.1_2463	RS_GCF_900099835.1	K03098	82	99.5146	100
365.5	4.3e-99	NZ_FNKU01000001.1_4634	RS_GCF_900100365.1	K03098	95	99.4475	93.75
355.5	4.7e-96	NZ_FNKV01000001.1_288	RS_GCF_900101695.1	K03098	85.9	99.4792	100
350.9	1.1e-94	NZ_FNKY01000001.1_2267	RS_GCF_900103165.1	K03098	89.9	99.4709	100
247.7	1.3e-63	NZ_FNKZ01000001.1_1244	RS_GCF_900104255.1	K03098	70	96.0452	94.9438
200.3	2.6e-49	NZ_FNKZ01000001.1_642	RS_GCF_900104255.1	K03098	52.1	98.4615	100
261.9	6.7e-68	NZ_FNKZ01000002.1_851	RS_GCF_900104255.1	K03098	72.6	95.082	97.7654
260.4	1.9e-67	NZ_FNLD01000001.1_1281	RS_GCF_900104085.1	K03098	66.7	98.8827	99.4475
214.9	1e-53	NZ_FNLF01000002.1_949	RS_GCF_900103175.1	K03098	65.2	82.5641	78.1553
346.7	2.3e-93	NZ_FNLM01000034.1_3247	RS_GCF_900105725.1	K03098	80.9	99.5122	100
179.1	6.3e-43	NZ_FNLO01000005.1_230	RS_GCF_900095735.1	K03098	51.4	83.1683	90.8602
258.8	5.6e-67	NZ_FNMV01000003.1_212	RS_GCF_900106645.1	K03098	71.4	93.8547	93.8547
186.4	3.7e-45	NZ_FNNA01000005.1_85	RS_GCF_900106665.1	K03098	56.1	89.3617	91.4439
167.9	1.2e-39	NZ_FNNB01000001.1_324	RS_GCF_900106935.1	K03098	54.5	95.8333	99.3976
289.3	3.9e-76	NZ_FNNU01000002.1_246	RS_GCF_900106975.1	K03098	77.3	97.7654	96.1749
216.9	2.5e-54	NZ_FNNZ01000007.1_179	RS_GCF_900106925.1	K03098	62	87.1658	95.2663
287.7	1.1e-75	NZ_FNNZ01000022.1_5	RS_GCF_900106925.1	K03098	76.1	97.7778	95.0276
312.4	4.1e-83	NZ_FNOE01000029.1_13	RS_GCF_900106555.1	K03098	87.1	99.4186	100
355.9	3.5e-96	NZ_FNOG01000005.1_39	RS_GCF_900106525.1	K03098	92.5	99.4681	100
386.7	2.2e-105	NZ_FNOL01000001.1_142	RS_GCF_900106655.1	K03098	83.5	99.5516	100
297	2e-78	NZ_FNOV01000002.1_378	RS_GCF_900107135.1	K03098	70.8	99.4819	100
400.6	1.3e-109	NZ_FNOX01000004.1_158	RS_GCF_900107155.1	K03098	100	99.4737	100
252.3	5.2e-65	NZ_FNOY01000012.1_33	RS_GCF_900107165.1	K03098	70.8	90.4494	94.152
336.7	2.4e-90	NZ_FNPK01000004.1_78	RS_GCF_900107285.1	K03098	79.3	95.5446	98.9744
286.6	2.6e-75	NZ_FNPK01000017.1_62	RS_GCF_900107285.1	K03098	73.9	99.4595	98.9247
316.6	2.3e-84	NZ_FNPS01000001.1_30	RS_GCF_900107365.1	K03098	80.7	99.4505	100
392.5	3.4e-107	NZ_FNPW01000005.1_324	RS_GCF_900107395.1	K03098	98.9	99.4737	100
195.3	7.6e-48	NZ_FNQM01000003.1_223	RS_GCF_900107585.1	K03098	57.1	91.0615	81.0945
233.8	1.9e-59	NZ_FNQO01000002.1_632	RS_GCF_900107725.1	K03098	64.6	91.1111	93.7143
221.1	1.3e-55	NZ_FNQP01000027.1_38	RS_GCF_900107695.1	K03098	61	98.8764	98.8439
242.7	4.5e-62	NZ_FNQY01000015.1_35	RS_GCF_900107765.1	K03098	58.7	95.3368	99.4595
262.7	3.5e-68	NZ_FNRA01000011.1_113	RS_GCF_900107535.1	K03098	77.1	95.0311	95.0311
234.6	1.1e-59	NZ_FNRJ01000018.1_46	RS_GCF_900107855.1	K03098	62.4	99.4152	98.8372
195.7	5.7e-48	NZ_FNRM01000001.1_387	RS_GCF_900107845.1	K03098	58.7	88.0682	82.8877
327.4	1.6e-87	NZ_FNRO01000004.1_493	RS_GCF_900107745.1	K03098	74.5	96.4286	92.7039
380.6	1.3e-103	NZ_FNRV01000001.1_2677	RS_GCF_900105115.1	K03098	93.7	99.4737	100
397.9	8.5e-109	NZ_FNRX01000002.1_269	RS_GCF_900105195.1	K03098	99.5	99.4924	100
234.6	1.3e-59	NZ_FNSA01000003.1_4396	RS_GCF_900104775.1	K03098	66.7	84.4221	84
246.9	2.3e-63	NZ_FNSC01000001.1_1852	RS_GCF_900105355.1	K03098	67.2	93.617	94.6524
294.7	8.9e-78	NZ_FNSD01000001.1_2239	RS_GCF_900105625.1	K03098	78	99.4253	100
141.4	1.3e-31	NZ_FNSK01000001.1_1731	RS_GCF_900105075.1	K03098	50	89.3855	94.6108
380.6	1.4e-103	NZ_FNSV01000005.1_5922	RS_GCF_900105905.1	K03098	94	99.5025	100
395.2	5.3e-108	NZ_FNTF01000002.1_1241	RS_GCF_900105495.1	K03098	98.9	99.4737	100
377.5	1.2e-102	NZ_FNTG01000001.1_901	RS_GCF_900104795.1	K03098	92.7	99.4845	100
397.9	8.7e-109	NZ_FNTG01000002.1_1668	RS_GCF_900104795.1	K03098	91.2	99.5074	100
372.1	4.8e-101	NZ_FNTG01000002.1_2998	RS_GCF_900104795.1	K03098	94.2	99.4764	100
394.4	9e-108	NZ_FNTJ01000002.1_696	RS_GCF_900105185.1	K03098	98.4	99.4737	100
400.2	1.6e-109	NZ_FNTR01000004.1_1036	RS_GCF_900105955.1	K03098	99.5	99.4737	100
377.5	1.1e-102	NZ_FNTZ01000001.1_246	RS_GCF_900105555.1	K03098	94.7	99.4737	100
355.9	3.6e-96	NZ_FNUD01000002.1_544	RS_GCF_900106095.1	K03098	88.9	99.4737	100
266.5	2.6e-69	NZ_FNUM01000001.1_189	RS_GCF_900107995.1	K03098	71.5	98.2857	100
298.9	5e-79	NZ_FNUM01000008.1_110	RS_GCF_900107995.1	K03098	77.4	96.1957	93.1579
264.2	1.4e-68	NZ_FNUS01000006.1_88	RS_GCF_900108025.1	K03098	68	97.2678	98.8889
206.1	4.5e-51	NZ_FNUT01000002.1_251	RS_GCF_900107985.1	K03098	55.6	94.709	98.8827
224.9	8.9e-57	NZ_FNUT01000012.1_114	RS_GCF_900107985.1	K03098	58.2	98.8827	100
268.9	5.4e-70	NZ_FNVG01000031.1_44	RS_GCF_900107935.1	K03098	70.8	96.0674	95.5307
249.6	3.3e-64	NZ_FNVQ01000005.1_307	RS_GCF_900108065.1	K03098	66.9	96.5714	98.2558
236.5	2.9e-60	NZ_FNVS01000024.1_48	RS_GCF_900108035.1	K03098	63.4	98.8636	97.2222
151	1.4e-34	NZ_FNVV01000013.1_1368	RS_GCF_900108345.1	K03098	54.9	88.8889	71.4286
170.2	2.3e-40	NZ_FNWD01000002.1_439	RS_GCF_900104655.1	K03098	54.7	94.2675	92.9487
260.8	1.5e-67	NZ_FNWK01000001.1_649	RS_GCF_900108295.1	K03098	68.9	97.2973	98.9011
301.6	7.7e-80	NZ_FNWQ01000002.1_379	RS_GCF_900108365.1	K03098	79	98.9071	98.9071
333.6	1.8e-89	NZ_FNWQ01000004.1_193	RS_GCF_900108365.1	K03098	86.7	99.4475	100
278.9	5.3e-73	NZ_FNWX01000016.1_10	RS_GCF_900108525.1	K03098	70.9	96.6851	97.7654
285.4	5.8e-75	NZ_FNXE01000022.1_37	RS_GCF_900108395.1	K03098	70.7	99.4681	100
186.8	2.7e-45	NZ_FNXE01000049.1_4	RS_GCF_900108395.1	K03098	57.1	83.2402	83.6957
221.9	7.4e-56	NZ_FNXF01000015.1_110	RS_GCF_900108485.1	K03098	62.2	93.1818	90.1099
178.7	7.5e-43	NZ_FNXG01000005.1_161	RS_GCF_900108405.1	K03098	52.2	96.7033	95.0549
200.3	2.2e-49	NZ_FNXY01000002.1_534	RS_GCF_900108855.1	K03098	58.3	93.4911	95.8824
221.5	1e-55	NZ_FNYD01000005.1_280	RS_GCF_900109035.1	K03098	60.3	96.7213	96.2366
299.7	3.2e-79	NZ_FNYE01000033.1_26	RS_GCF_900108945.1	K03098	74.5	99.005	99.4949
287.7	1.2e-75	NZ_FNYJ01000004.1_496	RS_GCF_900108875.1	K03098	78.7	83.6735	86.7725
255	8.4e-66	NZ_FNYS01000032.1_27	RS_GCF_900109075.1	K03098	68.2	94.1176	92.5532
243	3.3e-62	NZ_FNZB01000001.1_1383	RS_GCF_900109205.1	K03098	64.7	98.3696	99.4595
338.6	6.3e-91	NZ_FNZM01000003.1_162	RS_GCF_900109265.1	K03098	78.2	97.0443	96.0976
304.3	1.2e-80	NZ_FNZM01000013.1_38	RS_GCF_900109265.1	K03098	80.2	97.8495	100
225.3	5.2e-57	NZ_FNZM01000033.1_8	RS_GCF_900109265.1	K03098	80	98.5401	74.1758
217.6	1.4e-54	NZ_FNZR01000001.1_39	RS_GCF_900109365.1	K03098	57.9	95	92.9348
221.9	7.3e-56	NZ_FNZV01000005.1_48	RS_GCF_900109555.1	K03098	61.6	98.8439	99.4048
229.2	5e-58	NZ_FNZZ01000007.1_22	RS_GCF_900109565.1	K03098	62.6	93.1217	95.1872
364.8	7.5e-99	NZ_FOAA01000002.1_212	RS_GCF_900109495.1	K03098	93	99.4624	100
271.6	8.6e-71	NZ_FOAN01000002.1_70	RS_GCF_900109525.1	K03098	71.1	96.7742	95.6522
254.6	1.1e-65	NZ_FOAN01000009.1_3	RS_GCF_900109525.1	K03098	70.8	98.324	98.8889
312.4	4.4e-83	NZ_FOAR01000020.1_64	RS_GCF_900109755.1	K03098	79.3	98.3871	97.3545
241.1	1.4e-61	NZ_FOAX01000001.1_190	RS_GCF_900109775.1	K03098	61.3	91.1765	99.4845
275.8	4.5e-72	NZ_FOAX01000001.1_819	RS_GCF_900109775.1	K03098	72.9	97.7901	85.0962
241.5	9.1e-62	NZ_FOBB01000013.1_122	RS_GCF_900109685.1	K03098	67.8	98.3051	95.6044
373.6	2e-101	NZ_FOBJ01000003.1_248	RS_GCF_900109805.1	K03098	84.4	96.0352	95.1111
278.1	8.9e-73	NZ_FOBU01000001.1_1034	RS_GCF_900109915.1	K03098	72.9	98.8827	99.4382
226.5	3.1e-57	NZ_FOBU01000002.1_1279	RS_GCF_900109915.1	K03098	62.2	89.6175	93.7143
329.3	3.4e-88	NZ_FOBV01000003.1_214	RS_GCF_900109935.1	K03098	84.9	99.4444	100
319.3	3.7e-85	NZ_FOCB01000014.1_75	RS_GCF_900109995.1	K03098	78.8	99.4737	100
179.1	5.4e-43	NZ_FOCE01000006.1_64	RS_GCF_900110025.1	K03098	53.8	99.422	100
248.8	6e-64	NZ_FOCI01000011.1_66	RS_GCF_900110065.1	K03098	67.8	93.5135	96.6667
203.4	2.8e-50	NZ_FOCL01000002.1_234	RS_GCF_900110105.1	K03098	56.2	97.7778	100
262.3	5.2e-68	NZ_FOCL01000004.1_725	RS_GCF_900110105.1	K03098	68	98.3696	100
201.4	1e-49	NZ_FOCL01000021.1_33	RS_GCF_900110105.1	K03098	57.3	98.8439	98.2659
209.5	4e-52	NZ_FOCM01000005.1_233	RS_GCF_900110115.1	K03098	64.1	84.6995	90.5882
170.6	1.8e-40	NZ_FOCO01000010.1_62	RS_GCF_900110135.1	K03098	56.2	97.546	95.8084
258.8	5.4e-67	NZ_FOCP01000008.1_14	RS_GCF_900110145.1	K03098	70.4	98.2558	97.6879
274.6	1e-71	NZ_FOCT01000016.1_15	RS_GCF_900110185.1	K03098	68.4	98.9529	100
333.2	2.6e-89	NZ_FOCW01000015.1_7	RS_GCF_900110225.1	K03098	81	99.5025	100
328.2	7.8e-88	NZ_FODB01000025.1_6	RS_GCF_900110265.1	K03098	82.8	96.2567	96.2567
222.6	4.4e-56	NZ_FODN01000002.1_31	RS_GCF_900110375.1	K03098	59	99.4413	98.324
210.3	2.7e-52	NZ_FODR01000003.1_493	RS_GCF_900110415.1	K03098	55.7	81.6901	98.2659
207.2	2e-51	NZ_FODS01000016.1_67	RS_GCF_900110425.1	K03098	57	94.6809	96.2366
276.6	2.9e-72	NZ_FODZ01000001.1_647	RS_GCF_900110505.1	K03098	71.2	88.9447	99.4382
214.9	9.5e-54	NZ_FODZ01000004.1_77	RS_GCF_900110505.1	K03098	63	88.0435	92
260.4	1.9e-67	NZ_FOEG01000001.1_297	RS_GCF_900110585.1	K03098	69.6	88.9503	90.9605
251.5	9.1e-65	NZ_FOEJ01000002.1_266	RS_GCF_900110705.1	K03098	65.9	95.0549	95.5556
287	1.8e-75	NZ_FOEO01000035.1_36	RS_GCF_900110765.1	K03098	77.8	97.5904	85.7143
390.6	1.3e-106	NZ_FOEQ01000002.1_207	RS_GCF_900110655.1	K03098	99.5	99.4595	100
411.4	7.2e-113	NZ_FOEQ01000003.1_592	RS_GCF_900110655.1	K03098	100	99.4764	100
285	7.3e-75	NZ_FOFI01000001.1_478	RS_GCF_900110605.1	K03098	75	95.5556	96.0894
278.9	5.4e-73	NZ_FOFJ01000007.1_30	RS_GCF_900110885.1	K03098	71.7	98.3696	100
327.4	1.3e-87	NZ_FOFJ01000066.1_13	RS_GCF_900110885.1	K03098	83.7	99.4595	95.8333
275	7.9e-72	NZ_FOFO01000033.1_22	RS_GCF_900110965.1	K03098	75.1	89.418	97.6879
288.1	9e-76	NZ_FOFP01000003.1_80	RS_GCF_900110925.1	K03098	73.2	97.861	99.4536
170.2	2.7e-40	NZ_FOFS01000004.1_72	RS_GCF_900111015.1	K03098	52.1	89.1304	88.2353
254.6	1.1e-65	NZ_FOFZ01000012.1_32	RS_GCF_900111075.1	K03098	68.5	99.4444	98.8827
266.9	2e-69	NZ_FOGB01000001.1_106	RS_GCF_900111095.1	K03098	70.2	99.4186	100
221.9	7.5e-56	NZ_FOGC01000010.1_165	RS_GCF_900111105.1	K03098	60.3	97.7528	96.5909
191	1.2e-46	NZ_FOGG01000011.1_40	RS_GCF_900111155.1	K03098	57.7	98.6755	92.5466
245.4	6.5e-63	NZ_FOGG01000044.1_16	RS_GCF_900111155.1	K03098	65	99.4475	98.9011
199.5	3.8e-49	NZ_FOGG01000059.1_13	RS_GCF_900111155.1	K03098	54.9	95.9064	96.4706
294.7	9.4e-78	NZ_FOGS01000010.1_53	RS_GCF_900111305.1	K03098	84.2	85.8696	84.492
302.4	3.7e-80	NZ_FOHH01000006.1_94	RS_GCF_900111465.1	K03098	99.3	99.3377	100
300.4	1.8e-79	NZ_FOHS01000002.1_729	RS_GCF_900111515.1	K03098	72.1	97.9381	98.9583
288.9	5.5e-76	NZ_FOHW01000020.1_65	RS_GCF_900111735.1	K03098	69.8	98.4615	98.9583
251.1	1.2e-64	NZ_FOHZ01000001.1_37	RS_GCF_900111555.1	K03098	69.4	97.7401	97.1751
259.6	3.1e-67	NZ_FOIA01000003.1_136	RS_GCF_900111605.1	K03098	71	98.2558	97.6879
330.9	1.2e-88	NZ_FOIU01000003.1_115	RS_GCF_900111495.1	K03098	87.2	98.895	100
271.9	6.4e-71	NZ_FOIX01000004.1_211	RS_GCF_900109615.1	K03098	69.8	98.895	100
226.9	2.4e-57	NZ_FOJG01000002.1_1161	RS_GCF_900110835.1	K03098	56.9	97.3118	97.8378
314.3	1.1e-83	NZ_FOJJ01000034.1_102	RS_GCF_900111775.1	K03098	79.9	99.4444	100
242.3	5.5e-62	NZ_FOJJ01000038.1_131	RS_GCF_900111775.1	K03098	67.3	92.8177	98.2456
240.7	1.6e-61	NZ_FOJM01000002.1_53	RS_GCF_900111825.1	K03098	71.5	91.6667	90.1099
190.7	1.6e-46	NZ_FOJM01000006.1_256	RS_GCF_900111825.1	K03098	57.7	98.6755	92.5466
204.5	1.2e-50	NZ_FOJM01000024.1_44	RS_GCF_900111825.1	K03098	57.9	98.2036	96.4706
406.8	1.9e-111	NZ_FOJN01000004.1_18	RS_GCF_900111805.1	K03098	99	99.505	100
290.4	1.8e-76	NZ_FOJP01000025.1_18	RS_GCF_900111835.1	K03098	72.7	98.9189	100
396.7	1.8e-108	NZ_FOKB01000006.1_219	RS_GCF_900111895.1	K03098	98.4	99.4737	100
197.2	2e-48	NZ_FOKK01000012.1_61	RS_GCF_900112005.1	K03098	59.3	91.2568	95.3757
332.4	3.8e-89	NZ_FOKL01000001.1_472	RS_GCF_900112025.1	K03098	92.9	99.4152	100
256.1	3.6e-66	NZ_FOKM01000022.1_21	RS_GCF_900111905.1	K03098	68.6	95.4545	97.7273
279.3	4.1e-73	NZ_FOKP01000005.1_216	RS_GCF_900112185.1	K03098	72.5	97.8495	98.913
222.6	4.6e-56	NZ_FOLD01000033.1_8	RS_GCF_900112225.1	K03098	61.1	93.0108	93.5829
225.3	7.1e-57	NZ_FOLL01000008.1_30	RS_GCF_900112315.1	K03098	59.3	95.1351	95.6757
367.5	1.4e-99	NZ_FOLP01000001.1_454	RS_GCF_900112425.1	K03098	81.4	98.6547	98.2143
226.1	4.4e-57	NZ_FOLP01000002.1_30	RS_GCF_900112425.1	K03098	58.9	87.7551	93.75
380.9	1e-103	NZ_FOLS01000042.1_45	RS_GCF_900112375.1	K03098	98.9	99.4652	100
303.9	1.5e-80	NZ_FOLY01000004.1_363	RS_GCF_900112585.1	K03098	79.7	95.5556	99.422
305.1	6.9e-81	NZ_FOMH01000010.1_175	RS_GCF_900112575.1	K03098	80.4	98.3516	98.8889
387.5	1.1e-105	NZ_FOMO01000001.1_140	RS_GCF_900112645.1	K03098	97.3	99.4681	100
306.6	2.7e-81	NZ_FOMQ01000004.1_226	RS_GCF_900112675.1	K03098	74.6	99.5146	100
359.4	3e-97	NZ_FONB01000001.1_79	RS_GCF_900112785.1	K03098	98.3	99.435	100
226.1	4e-57	NZ_FONQ01000018.1_37	RS_GCF_900112975.1	K03098	61.6	98.8827	97.7654
238.4	8.3e-61	NZ_FONS01000013.1_66	RS_GCF_900112985.1	K03098	67.5	85.7895	100
203.4	2.7e-50	NZ_FONW01000017.1_9	RS_GCF_900113005.1	K03098	56.6	97.1591	88.2653
304.3	1.2e-80	NZ_FOOT01000009.1_4	RS_GCF_900113285.1	K03098	76	97.3404	99.4565
283.9	1.6e-74	NZ_FOOU01000003.1_212	RS_GCF_900113275.1	K03098	77.7	99.4318	98.2759
385.2	5.5e-105	NZ_FOPO01000006.1_216	RS_GCF_900113505.1	K03098	95.8	99.4737	100
266.2	3.7e-69	NZ_FOPV01000012.1_92	RS_GCF_900113575.1	K03098	69.4	96.875	97.8836
245	8.9e-63	NZ_FOPY01000002.1_7	RS_GCF_900113605.1	K03098	71.2	85.3403	88.0435
251.9	7.2e-65	NZ_FOQL01000005.1_159	RS_GCF_900113745.1	K03098	67.2	93.617	94.6524
240.4	2.1e-61	NZ_FOQO01000003.1_73	RS_GCF_900113765.1	K03098	65.5	91.3514	92.4324
256.5	2.8e-66	NZ_FOQT01000001.1_372	RS_GCF_900113805.1	K03098	65.7	97.2678	99.4413
373.6	1.6e-101	NZ_FORC01000001.1_1323	RS_GCF_900113905.1	K03098	92.5	99.4681	100
339.3	3.7e-91	NZ_FORD01000015.1_6	RS_GCF_900113925.1	K03098	95.4	85.6436	100
231.1	9.4e-59	NZ_FORH01000001.1_133	RS_GCF_900113955.1	K03098	79.9	99.2593	78.8235
369.8	2.3e-100	NZ_FORL01000001.1_378	RS_GCF_900113975.1	K03098	98.9	99.4565	100
368.6	5.1e-100	NZ_FORL01000002.1_545	RS_GCF_900113975.1	K03098	100	99.4475	100
279.3	3.9e-73	NZ_FORN01000049.1_32	RS_GCF_900114015.1	K03098	76.3	99.435	100
274.6	9.9e-72	NZ_FORQ01000001.1_977	RS_GCF_900114045.1	K03098	70.4	98.895	100
374	1.2e-101	NZ_FORS01000005.1_47	RS_GCF_900114065.1	K03098	99.4	99.4413	100
221.1	1.3e-55	NZ_FORU01000005.1_22	RS_GCF_900114085.1	K03098	62.3	91.7582	93.2961
263.8	1.7e-68	NZ_FORX01000003.1_178	RS_GCF_900114115.1	K03098	71.2	98.2659	99.4152
271.9	6.9e-71	NZ_FORY01000001.1_132	RS_GCF_900114135.1	K03098	81.4	82.0513	80.0995
261.2	1.3e-67	NZ_FOSC01000012.1_13	RS_GCF_900114155.1	K03098	75.3	77.1429	93.6416
238.8	5.8e-61	NZ_FOSH01000004.1_101	RS_GCF_900114205.1	K03098	62.9	95.4286	95.4286
253.1	3e-65	NZ_FOSH01000020.1_6	RS_GCF_900114205.1	K03098	67.9	93.6416	93.0636
162.5	5.3e-38	NZ_FOSQ01000011.1_103	RS_GCF_900114315.1	K03098	51.4	97.6879	97.1098
237.3	1.8e-60	NZ_FOSR01000009.1_87	RS_GCF_900114325.1	K03098	64	95.1872	98.3146
249.6	3.4e-64	NZ_FOSS01000001.1_220	RS_GCF_900114355.1	K03098	72.5	85	100
186.8	2.9e-45	NZ_FOSZ01000010.1_6	RS_GCF_900114415.1	K03098	56.3	81.1518	84.9462
239.6	4.2e-61	NZ_FOTF01000015.1_5	RS_GCF_900114485.1	K03098	63.4	80.5556	96.6667
262.7	3.7e-68	NZ_FOTO01000003.1_17	RS_GCF_900114595.1	K03098	70	99.4152	99.4152
251.5	8.6e-65	NZ_FOTW01000020.1_52	RS_GCF_900114705.1	K03098	71.9	97.093	97.0588
270.4	1.8e-70	NZ_FOUA01000011.1_33	RS_GCF_900114735.1	K03098	75.7	98.8571	99.4253
307.4	1.2e-81	NZ_FOUB01000009.1_18	RS_GCF_900114745.1	K03098	94.2	99.3631	90.1734
208.4	8.6e-52	NZ_FOUD01000023.1_40	RS_GCF_900114765.1	K03098	59.6	92.1788	95.4023
206.5	3.3e-51	NZ_FOUG01000002.1_478	RS_GCF_900114785.1	K03098	55.1	98.324	97.2376
294.3	1.5e-77	NZ_FOUG01000003.1_159	RS_GCF_900114785.1	K03098	71.9	88.6878	84.1202
291.2	9.7e-77	NZ_FOUR01000001.1_608	RS_GCF_900114925.1	K03098	80.6	99.4152	97.7011
282.3	4.7e-74	NZ_FOUR01000002.1_195	RS_GCF_900114925.1	K03098	80.4	91.0615	91.0615
187.6	1.4e-45	NZ_FOUU01000006.1_142	RS_GCF_900114975.1	K03098	52.7	93.0818	87.574
354.4	1e-95	NZ_FOUX01000001.1_40	RS_GCF_900114995.1	K03098	94.5	99.4536	100
278.5	7.1e-73	NZ_FOUZ01000016.1_14	RS_GCF_900115015.1	K03098	71.8	94.1489	94.1489
251.1	1.2e-64	NZ_FOUZ01000016.1_9	RS_GCF_900115015.1	K03098	63.3	96.1957	96.7213
320.9	1.2e-85	NZ_FOVD01000002.1_271	RS_GCF_900115055.1	K03098	82.7	99.4444	99.4444
244.2	1.3e-62	NZ_FOVE01000003.1_139	RS_GCF_900115065.1	K03098	69.8	95.858	85.2632
155.6	7.1e-36	NZ_FOVF01000007.1_48	RS_GCF_900115085.1	K03098	50	79.6875	77.9487
363.2	2.1e-98	NZ_FOVG01000002.1_134	RS_GCF_900115075.1	K03098	97.7	99.4286	100
222.6	4.5e-56	NZ_FOVI01000002.1_55	RS_GCF_900115115.1	K03098	56.2	95.6284	96.1749
193	3.8e-47	NZ_FOVI01000071.1_1	RS_GCF_900115115.1	K03098	59.4	83.7989	84.2391
371.3	9.7e-101	NZ_FOWG01000013.1_224	RS_GCF_900115375.1	K03098	79.6	98.6607	98.6607
242.7	4.5e-62	NZ_FOWG01000018.1_65	RS_GCF_900115375.1	K03098	64.6	87.1795	92.7083
236.1	4e-60	NZ_FOWM01000018.1_52	RS_GCF_900115455.1	K03098	63.6	97.8378	93.9698
373.2	2.1e-101	NZ_FOWP01000001.1_591	RS_GCF_900115475.1	K03098	96.1	99.4475	100
222.2	5.6e-56	NZ_FOWR01000004.1_45	RS_GCF_900115495.1	K03098	59.8	95.3488	94.7977
355.9	4e-96	NZ_FOWV01000002.1_560	RS_GCF_900115545.1	K03098	80.4	99.0521	99.5238
357.5	1.4e-96	NZ_FOWV01000002.1_562	RS_GCF_900115545.1	K03098	81.5	99.5455	100
278.5	7.1e-73	NZ_FOWX01000013.1_91	RS_GCF_900115555.1	K03098	70.2	95.1872	97.2678
319.7	2.8e-85	NZ_FOWZ01000001.1_867	RS_GCF_900115585.1	K03098	81.7	97.3684	98.9362
423.7	1.6e-116	NZ_FOXJ01000005.1_84	RS_GCF_900115685.1	K03098	92.4	99.5556	100
378.3	6.4e-103	NZ_FOXK01000002.1_287	RS_GCF_900115695.1	K03098	98.9	99.4475	100
207.2	2.1e-51	NZ_FOXL01000004.1_163	RS_GCF_900115705.1	K03098	56.3	91.0995	90.625
179.9	3.3e-43	NZ_FOXL01000006.1_125	RS_GCF_900115705.1	K03098	51.3	83.5165	84.2697
220.7	1.7e-55	NZ_FOXL01000008.1_13	RS_GCF_900115705.1	K03098	59.2	95.6989	93.2292
227.6	1.3e-57	NZ_FOXL01000011.1_67	RS_GCF_900115705.1	K03098	67.9	93.9759	93.9759
199.1	5.3e-49	NZ_FOXQ01000001.1_89	RS_GCF_900115755.1	K03098	54.2	97.2527	96.6667
206.1	4.4e-51	NZ_FOYD01000009.1_33	RS_GCF_900115905.1	K03098	59.5	90.2703	76.0181
303.9	1.5e-80	NZ_FOYH01000009.1_109	RS_GCF_900116015.1	K03098	81.6	98.3051	98.3051
227.6	1.5e-57	NZ_FOYP01000001.1_598	RS_GCF_900115105.1	K03098	63.1	83.4197	97.6471
226.5	3.1e-57	NZ_FOYU01000001.1_11	RS_GCF_900115255.1	K03098	59.3	98.3146	97.191
242.3	5.3e-62	NZ_FOYW01000001.1_280	RS_GCF_900115285.1	K03098	65.7	97.7273	98.2759
374	1.3e-101	NZ_FOZF01000001.1_1400	RS_GCF_900113425.1	K03098	88.5	99.5025	100
326.6	2e-87	NZ_FOZF01000001.1_1696	RS_GCF_900113425.1	K03098	90.9	99.3939	100
347.1	1.6e-93	NZ_FOZF01000001.1_743	RS_GCF_900113425.1	K03098	89.1	99.4565	100
325.1	6.3e-87	NZ_FOZF01000001.1_90	RS_GCF_900113425.1	K03098	85.9	99.4382	100
223.8	1.9e-56	NZ_FOZM01000001.1_500	RS_GCF_900114675.1	K03098	61.4	96.5517	95
289.3	4.1e-76	NZ_FOZV01000001.1_264	RS_GCF_900116065.1	K03098	75.7	91.0526	94.0217
231.5	8.4e-59	NZ_FOZW01000001.1_863	RS_GCF_900116195.1	K03098	71.2	98.7342	99.3631
241.1	1.2e-61	NZ_FOZZ01000001.1_272	RS_GCF_900116225.1	K03098	63.8	99.4382	100
167.2	2e-39	NZ_FPAJ01000002.1_349	RS_GCF_900116285.1	K03098	53	95.7576	98.1928
321.6	7e-86	NZ_FPAP01000002.1_1059	RS_GCF_900116415.1	K03098	83.8	99.4444	100
306.2	3.1e-81	NZ_FPAQ01000003.1_126	RS_GCF_900116405.1	K03098	80.4	99.4444	100
315.5	5e-84	NZ_FPAU01000004.1_514	RS_GCF_900116535.1	K03098	85.1	98.3051	100
225.3	6.8e-57	NZ_FPAZ01000002.1_48	RS_GCF_900116435.1	K03098	60.2	96.0674	98.8439
282	6.4e-74	NZ_FPBC01000003.1_181	RS_GCF_900116605.1	K03098	69.1	95.1872	97.2678
328.9	4.4e-88	NZ_FPBE01000006.1_80	RS_GCF_900116625.1	K03098	83.7	99.4413	100
196.4	3.8e-48	NZ_FPBF01000002.1_303	RS_GCF_900116615.1	K03098	57.5	83.0846	95.3757
225.3	6.8e-57	NZ_FPCF01000004.1_12	RS_GCF_900116895.1	K03098	59.1	97.7528	96.6292
237.7	1.4e-60	NZ_FPCI01000001.1_1029	RS_GCF_900116385.1	K03098	65.5	91.5789	97.191
208.4	9.4e-52	NZ_FPCI01000001.1_1643	RS_GCF_900116385.1	K03098	54.3	95.3846	96.9072
258.5	7.4e-67	NZ_FPCI01000002.1_371	RS_GCF_900116385.1	K03098	74.5	87.9781	90.4494
229.2	5.1e-58	NZ_FPIS01000001.1_668	RS_GCF_900119235.1	K03098	64.4	92.1466	99.4286
272.7	3.7e-71	NZ_FPIS01000002.1_137	RS_GCF_900119235.1	K03098	70.8	99.4413	100
240.7	1.6e-61	NZ_FPIZ01000017.1_70	RS_GCF_900119105.1	K03098	60.5	89.7849	93.2961
358.6	5.2e-97	NZ_FPKW01000023.1_27	RS_GCF_900114875.1	K03098	95.5	99.4444	100
317.8	1e-84	NZ_FQUD01000002.1_329	RS_GCF_900128945.1	K03098	81.6	99.4444	100
246.5	3.6e-63	NZ_FQUE01000001.1_157	RS_GCF_900128995.1	K03098	68	75	95
346.3	2.5e-93	NZ_FQUH01000007.1_117	RS_GCF_900129185.1	K03098	97.1	99.4152	100
249.6	3.7e-64	NZ_FQUJ01000002.1_420	RS_GCF_900128925.1	K03098	68.2	85.8586	90.9091
295.4	5.8e-78	NZ_FQUK01000023.1_10	RS_GCF_900129205.1	K03098	76	94.7917	95.3125
212.2	6.1e-53	NZ_FQUM01000002.1_432	RS_GCF_900129025.1	K03098	57.7	95.082	88.7755
312.8	2.9e-83	NZ_FQUQ01000003.1_789	RS_GCF_900129215.1	K03098	91.1	98.75	98.1366
331.3	8.9e-89	NZ_FQUT01000015.1_52	RS_GCF_900129245.1	K03098	86	98.895	100
232.3	5.6e-59	NZ_FQVA01000001.1_2024	RS_GCF_900129095.1	K03098	62.9	94.4444	97.1429
223	3.5e-56	NZ_FQVF01000002.1_310	RS_GCF_900129155.1	K03098	59.3	90.1639	92.7778
215.3	7.4e-54	NZ_FQVJ01000004.1_71	RS_GCF_900129125.1	K03098	58	93.0481	93.5829
322.4	4.1e-86	NZ_FQVO01000007.1_117	RS_GCF_900129385.1	K03098	81	99.4444	100
243.4	2e-62	NZ_FQVP01000001.1_116	RS_GCF_900129395.1	K03098	77	98.0132	89.1566
323.2	2.4e-86	NZ_FQWC01000006.1_201	RS_GCF_900129555.1	K03098	83.3	99.4475	100
248.4	7.2e-64	NZ_FQWD01000001.1_32	RS_GCF_900129565.1	K03098	67.7	93.6047	83.8542
307	1.8e-81	NZ_FQWG01000021.1_14	RS_GCF_900129595.1	K03098	77.8	99.4475	100
391	1e-106	NZ_FQWI01000013.1_58	RS_GCF_900129615.1	K03098	95.9	99.4872	100
355.5	4.3e-96	NZ_FQWJ01000003.1_18	RS_GCF_900129625.1	K03098	96	99.435	100
357.5	1.1e-96	NZ_FQWJ01000010.1_129	RS_GCF_900129625.1	K03098	97.1	98.8571	99.4253
317.8	1e-84	NZ_FQWT01000005.1_98	RS_GCF_900129755.1	K03098	81.6	98.895	100
264.6	9.9e-69	NZ_FQWU01000001.1_1832	RS_GCF_900129765.1	K03098	73.4	96.5714	99.4118
319.3	3.5e-85	NZ_FQWW01000006.1_203	RS_GCF_900129795.1	K03098	80.6	99.4475	100
209.5	3.4e-52	NZ_FQWZ01000001.1_524	RS_GCF_900129825.1	K03098	59.1	96.8553	82.7957
289.7	3e-76	NZ_FQXA01000008.1_143	RS_GCF_900129835.1	K03098	76.2	99.4505	100
242.7	4.2e-62	NZ_FQXB01000001.1_1264	RS_GCF_900129845.1	K03098	64.9	93.4426	95
240	2.6e-61	NZ_FQXG01000009.1_51	RS_GCF_900129905.1	K03098	63.4	97.7273	98.2857
293.1	2.7e-77	NZ_FQXW01000002.1_127	RS_GCF_900130115.1	K03098	75.1	95.5801	99.4253
241.1	1.1e-61	NZ_FQXZ01000046.1_248	RS_GCF_900130105.1	K03098	63.7	96.4706	97.1098
272.7	3.8e-71	NZ_FQYN01000005.1_250	RS_GCF_900141805.1	K03098	71.3	97.2678	92.1875
145.6	6.8e-33	NZ_FQYT01000005.1_91	RS_GCF_900141895.1	K03098	50.3	79.2135	73.9796
209.5	4e-52	NZ_FQZA01000014.1_27	RS_GCF_900141995.1	K03098	64.1	84.6995	90.5882
240	2.7e-61	NZ_FQZE01000034.1_24	RS_GCF_900141875.1	K03098	64	95.6284	88.2653
278.5	6.8e-73	NZ_FRAM01000001.1_727	RS_GCF_900142325.1	K03098	69.9	97.7778	98.324
240.7	1.6e-61	NZ_FRAQ01000002.1_291	RS_GCF_900142385.1	K03098	66.1	95.6044	98.3051
315.5	5.4e-84	NZ_FRAS01000031.1_26	RS_GCF_900142395.1	K03098	76.4	98.4375	98.4536
350.1	1.9e-94	NZ_FRAV01000026.1_48	RS_GCF_900142445.1	K03098	92.2	99.4444	100
276.2	3.5e-72	NZ_FRBH01000004.1_58	RS_GCF_900142565.1	K03098	68.9	99.4565	100
216.9	2.5e-54	NZ_FRBL01000004.1_202	RS_GCF_900142605.1	K03098	55.2	97.8495	98.9189
377.1	1.5e-102	NZ_FRBQ01000001.1_610	RS_GCF_900142655.1	K03098	92.5	99.4681	100
222.2	5.9e-56	NZ_FRBU01000028.1_5	RS_GCF_900142695.1	K03098	60.1	98.3425	95.6522
245.4	6.7e-63	NZ_FRBV01000004.1_140	RS_GCF_900142705.1	K03098	66.3	94.6809	92.0635
310.5	1.6e-82	NZ_FRBX01000001.1_146	RS_GCF_900142715.1	K03098	82.9	97.2222	97.2222
319.7	2.7e-85	NZ_FRBY01000007.1_192	RS_GCF_900142735.1	K03098	83.3	99.4475	100
320.5	1.6e-85	NZ_FRCD01000017.1_28	RS_GCF_900142785.1	K03098	83.2	99.4444	100
262.3	5e-68	NZ_FRCH01000001.1_309	RS_GCF_900142825.1	K03098	66.9	99.4413	98.8827
176.4	3.7e-42	NZ_FRCK01000004.1_209	RS_GCF_900142875.1	K03098	51.1	96.7033	95.0549
229.9	3.1e-58	NZ_FRCQ01000006.1_216	RS_GCF_900142965.1	K03098	57.3	95.5224	94.1176
368.2	7e-100	NZ_FRDA01000010.1_104	RS_GCF_900143095.1	K03098	90.1	99.4819	100
312.8	3.3e-83	NZ_FRDB01000056.1_10	RS_GCF_900143145.1	K03098	81.6	98.895	100
257.7	1.2e-66	NZ_FREV01000004.1_198	RS_GCF_900143545.1	K03098	69	96.0674	96.6667
224.6	1.1e-56	NZ_FRFE01000013.1_105	RS_GCF_900143695.1	K03098	59.2	98.2955	100
255	7.7e-66	NZ_FRFG01000025.1_8	RS_GCF_900143745.1	K03098	69	98.8235	96.5517
246.1	3.8e-63	NZ_FSRI01000001.1_1002	RS_GCF_900141775.1	K03098	70.4	87.9781	94.186
286.6	2.5e-75	NZ_FSRK01000003.1_87	RS_GCF_900141765.1	K03098	74.9	96.6851	97.7654
148.3	9.6e-34	NZ_FSRL01000001.1_2393	RS_GCF_900142295.1	K03098	50.9	93.1677	94.5783
332	5.8e-89	NZ_FSRM01000002.1_842	RS_GCF_900141745.1	K03098	78.5	95.9799	94.5545
309.7	2.8e-82	NZ_FSRQ01000001.1_1572	RS_GCF_900143185.1	K03098	78.8	99.4444	100
347.8	8.7e-94	NZ_FSSB01000006.1_21	RS_GCF_900149295.1	K03098	97.6	99.4152	100
221.5	1e-55	NZ_FTLW01000002.1_27	RS_GCF_900155935.1	K03098	61.4	96.1749	97.2222
220.7	1.7e-55	NZ_FTLW01000002.1_69	RS_GCF_900155935.1	K03098	61.3	91.573	91.573
343.2	2.5e-92	NZ_FTMD01000001.1_458	RS_GCF_900156155.1	K03098	85.9	99.5	100
320.9	1.2e-85	NZ_FTMF01000011.1_56	RS_GCF_900156145.1	K03098	82.1	99.4444	100
225.3	6.5e-57	NZ_FTMG01000002.1_599	RS_GCF_900155965.1	K03098	64.1	98.2353	98.2353
218	1.1e-54	NZ_FTMG01000003.1_271	RS_GCF_900155965.1	K03098	60.6	95.4802	98.2659
250.8	1.4e-64	NZ_FTMJ01000019.1_25	RS_GCF_900156095.1	K03098	73.2	99.4083	96.5116
335.9	3.6e-90	NZ_FTMM01000034.1_7	RS_GCF_900156075.1	K03098	87.7	99.4444	100
342.4	3.7e-92	NZ_FTMV01000003.1_356	RS_GCF_900156175.1	K03098	95.9	99.4152	100
298.9	6.2e-79	NZ_FTMY01000008.1_207	RS_GCF_900156165.1	K03098	69.8	92.511	90.9871
227.3	1.7e-57	NZ_FTMY01000009.1_158	RS_GCF_900156165.1	K03098	67.3	87.7193	98.0392
236.1	4e-60	NZ_FTMZ01000012.1_95	RS_GCF_900156335.1	K03098	75.7	78.6885	79.1209
233	3.4e-59	NZ_FTNM01000001.1_663	RS_GCF_900156415.1	K03098	61.5	96.1749	96.7391
329.3	3.2e-88	NZ_FTNN01000002.1_7	RS_GCF_900156405.1	K03098	91.8	99.4186	98.2759
241.5	1e-61	NZ_FTNT01000005.1_253	RS_GCF_900156495.1	K03098	59.7	97.5124	97
370.5	1.4e-100	NZ_FTNW01000005.1_409	RS_GCF_900156545.1	K03098	96.7	98.9247	100
313.5	1.9e-83	NZ_FTNY01000002.1_458	RS_GCF_900156575.1	K03098	81.6	99.4444	100
324.7	8.5e-87	NZ_FTNZ01000001.1_372	RS_GCF_900156585.1	K03098	85.2	99.4536	100
340.9	1.1e-91	NZ_FTNZ01000004.1_51	RS_GCF_900156585.1	K03098	88.8	98.8889	98.8889
227.3	1.9e-57	NZ_FTOA01000003.1_173	RS_GCF_900156605.1	K03098	59.6	92.973	89.4472
229.2	4.4e-58	NZ_FTOG01000006.1_62	RS_GCF_900156655.1	K03098	67.3	97.006	97.006
256.9	2.1e-66	NZ_FTOH01000008.1_66	RS_GCF_900156675.1	K03098	74.3	92.7778	94.3503
288.5	6.6e-76	NZ_FTOI01000003.1_117	RS_GCF_900156725.1	K03098	74.3	99.4444	99.4444
293.1	2.7e-77	NZ_FTOJ01000002.1_165	RS_GCF_900156685.1	K03098	73.7	98.895	100
314.3	1.1e-83	NZ_FTOL01000001.1_1071	RS_GCF_900156735.1	K03098	83.5	99.4536	100
329.7	2.6e-88	NZ_FTOL01000005.1_31	RS_GCF_900156735.1	K03098	87.2	99.4475	100
183.7	2.1e-44	NZ_FTOM01000002.1_173	RS_GCF_900156695.1	K03098	60.4	90.4192	91.6168
330.9	1.2e-88	NZ_FTOV01000013.1_12	RS_GCF_900156825.1	K03098	85.5	99.4444	100
330.9	1.2e-88	NZ_FTPE01000011.1_773	RS_GCF_900156935.1	K03098	87.2	99.4475	100
244.2	1.5e-62	NZ_FTPP01000002.1_583	RS_GCF_900156345.1	K03098	64.8	96.1749	96.7391
242.7	4.1e-62	NZ_FTPR01000001.1_1661	RS_GCF_900156505.1	K03098	66.5	94.8864	94.4444
257.3	1.7e-66	NZ_FTPU01000034.1_5	RS_GCF_900108115.1	K03098	66.7	96.7213	98.8827
233.4	2.5e-59	NZ_FUFT01000002.1_626	RS_GCF_900162645.1	K03098	67.5	87.2222	87.7095
344	1.7e-92	NZ_FUGD01000115.1_21	RS_GCF_900162815.1	K03098	71.6	99.5575	100
345.9	4.3e-93	NZ_FUGE01000130.1_23	RS_GCF_900162825.1	K03098	74.1	98.2143	99.095
281.6	8.4e-74	NZ_FUIE01000065.1_94	RS_GCF_900163625.1	K03098	72.1	95.2128	96.1957
255	7.6e-66	NZ_FUKI01000165.1_43	RS_GCF_900163755.1	K03098	70.7	99.4048	97.093
630.2	2e-178	NZ_FUKN01000013.1_190	RS_GCF_900163785.1	K03098	87.8	99.7403	100
234.2	1.6e-59	NZ_FUKU01000006.1_9	RS_GCF_900163865.1	K03098	60.2	91.1917	100
320.1	1.9e-85	NZ_FULE01000050.1_33	RS_GCF_900163965.1	K03098	88.8	99.4152	100
224.6	1.1e-56	NZ_FUWP01000001.1_352	RS_GCF_900166975.1	K03098	59.8	96	96.5714
324.7	8.6e-87	NZ_FUWR01000001.1_527	RS_GCF_900167465.1	K03098	87.9	94.0541	99.4286
259.6	3.3e-67	NZ_FUXG01000021.1_32	RS_GCF_900167095.1	K03098	72.3	93.2584	96.5116
232.3	5.4e-59	NZ_FUYB01000025.1_43	RS_GCF_900167255.1	K03098	63.5	97.6879	97.1098
196.8	2.3e-48	NZ_FUYE01000002.1_16	RS_GCF_900167535.1	K03098	58.7	95.5414	84.2697
360.1	1.8e-97	NZ_FUYP01000029.1_32	RS_GCF_900168005.1	K03098	90.3	99.4624	100
211.5	1.1e-52	NZ_FUYQ01000038.1_12	RS_GCF_900168155.1	K03098	53.9	96.3731	84
230.7	1.6e-58	NZ_FUYS01000006.1_96	RS_GCF_900168055.1	K03098	60.9	96.6667	96.7568
260	2.5e-67	NZ_FUYX01000028.1_13	RS_GCF_900168195.1	K03098	67.6	98.895	99.4444
252.7	4.1e-65	NZ_FUYX01000028.1_14	RS_GCF_900168195.1	K03098	65.4	99.4595	100
192.6	4.8e-47	NZ_FUYZ01000002.1_204	RS_GCF_900167905.1	K03098	52.4	97.7011	90.2703
309.3	3.6e-82	NZ_FUZE01000002.1_43	RS_GCF_900168205.1	K03098	78.2	99.4444	100
223.4	2.6e-56	NZ_FUZF01000009.1_109	RS_GCF_900168125.1	K03098	58.8	99.4382	100
214.5	1.2e-53	NZ_FUZF01000014.1_78	RS_GCF_900168125.1	K03098	58.8	86.4865	86.9565
209.1	5e-52	NZ_FUZI01000002.1_173	RS_GCF_900166965.1	K03098	58.3	93.1429	93.1429
239.2	4.5e-61	NZ_FUZV01000001.1_1118	RS_GCF_900167565.1	K03098	66.1	97.191	96.6292
257.3	1.6e-66	NZ_FUZV01000001.1_228	RS_GCF_900167565.1	K03098	67.2	96.6667	97.7528
216.1	4.6e-54	NZ_FUZV01000002.1_50	RS_GCF_900167565.1	K03098	54.7	93.5	98.9691
211.1	1.4e-52	NZ_FUZZ01000005.1_501	RS_GCF_900168065.1	K03098	66.9	82.7957	86.0335
372.1	5.6e-101	NZ_FWEX01000006.1_2706	RS_GCF_900170025.1	K03098	93.1	85.5204	100
157.9	1.5e-36	NZ_FWFK01000002.1_122	RS_GCF_900172265.1	K03098	52.9	79.0816	94.9045
201.1	1.4e-49	NZ_FWFQ01000012.1_70	RS_GCF_900172235.1	K03098	58	93.5135	93.5484
172.6	5.1e-41	NZ_FWFS01000004.1_210	RS_GCF_900172375.1	K03098	54	98.2759	84.0796
173.7	2.3e-41	NZ_FWFV01000008.1_34	RS_GCF_900172315.1	K03098	55.7	90.9605	82.3232
235.7	5.1e-60	NZ_FWPT01000007.1_244	RS_GCF_900174585.1	K03098	60.7	97.7901	94.1799
235.3	6.9e-60	NZ_FWWW01000083.1_23	RS_GCF_900176135.1	K03098	63.4	99.4652	100
318.9	4.6e-85	NZ_FWXM01000003.1_492	RS_GCF_900176315.1	K03098	81.7	99.4475	100
218	1.1e-54	NZ_FWXS01000002.1_269	RS_GCF_900176425.1	K03098	62.5	89.8876	90.3955
293.1	2.4e-77	NZ_FWXT01000005.1_89	RS_GCF_900176535.1	K03098	85.6	98.7654	99.3789
205.3	6.1e-51	NZ_FWXX01000002.1_36	RS_GCF_900176475.1	K03098	65.3	99.3243	98.6577
273.9	1.5e-71	NZ_FWYB01000011.1_53	RS_GCF_900176505.1	K03098	78	98.1481	98.7578
302.8	3.2e-80	NZ_FXAF01000006.1_2008	RS_GCF_900177415.1	K03098	82.7	99.4083	99.4083
215.7	5.2e-54	NZ_FXAI01000003.1_290	RS_GCF_900177435.1	K03098	58.8	98.8304	99.4152
229.2	4.5e-58	NZ_FXAM01000001.1_2199	RS_GCF_900155475.1	K03098	68.8	91.2791	90.7514
355.5	5.3e-96	NZ_FXAR01000002.1_210	RS_GCF_900177745.1	K03098	80.5	99.537	100
311.6	8.7e-83	NZ_FXAR01000010.1_63	RS_GCF_900177745.1	K03098	71.6	99.5349	100
282	6.6e-74	NZ_FXAU01000001.1_630	RS_GCF_900177625.1	K03098	71.2	92.6702	93.617
198.7	6.9e-49	NZ_FXBQ01000001.1_409	RS_GCF_900177545.1	K03098	55.7	95.5307	93.5484
239.2	4.5e-61	NZ_FXWH01000004.1_107	RS_GCF_900177775.1	K03098	63.6	93.75	92.6966
360.1	1.8e-97	NZ_FXWP01000019.1_163	RS_GCF_900184035.1	K03098	97.2	99.435	100
355.9	3.3e-96	NZ_FXWP01000027.1_321	RS_GCF_900184035.1	K03098	96.6	99.4286	100
278.5	6.5e-73	NZ_FXXI01000003.1_414	RS_GCF_900184095.1	K03098	75.7	98.8304	98.8304
186.4	3.2e-45	NZ_FXXP01000002.1_306	RS_GCF_900184825.1	K03098	60.1	91.9255	97.9866
195.3	7.3e-48	NZ_FXXQ01000007.1_144	RS_GCF_900184815.1	K03098	59.2	86.1272	89.4118
316.6	2.1e-84	NZ_FXYA01000123.1_8	RS_GCF_900184965.1	K03098	89.2	98.2353	98.8166
324.7	8.4e-87	NZ_FXYD01000002.1_285	RS_GCF_900185015.1	K03098	86.2	99.4505	100
199.1	4.2e-49	NZ_FXYF01000008.1_98	RS_GCF_900184945.1	K03098	71.7	95.1389	92.6174
209.9	3.1e-52	NZ_FXZK01000005.1_269	RS_GCF_900184895.1	K03098	58.9	93.5829	96.6667
225.7	5.1e-57	NZ_FYAK01000001.1_639	RS_GCF_900185615.1	K03098	60.2	94.8571	92.1788
347.4	1.2e-93	NZ_FYBA01000004.1_20	RS_GCF_900185905.1	K03098	92	99.435	100
358.2	6.6e-97	NZ_FYBA01000005.1_132	RS_GCF_900185905.1	K03098	96	99.4286	100
395.2	5.3e-108	NZ_FYDJ01000002.1_341	RS_GCF_900187425.1	K03098	98.9	99.4737	100
392.1	4.5e-107	NZ_FYDK01000007.1_259	RS_GCF_900187495.1	K03098	97.9	99.4737	100
329.7	2.7e-88	NZ_FYDL01000003.1_57	RS_GCF_900187505.1	K03098	81.5	99.4737	100
374.4	9.7e-102	NZ_FYDO01000013.1_137	RS_GCF_900187615.1	K03098	92.1	99.4737	100
341.3	9.2e-92	NZ_FYDU01000001.1_286	RS_GCF_900187575.1	K03098	80.7	99.4819	100
336.3	2.9e-90	NZ_FYDX01000006.1_96	RS_GCF_900187455.1	K03098	81.2	99.4792	100
391.7	5.9e-107	NZ_FYDZ01000007.1_184	RS_GCF_900187515.1	K03098	96.3	99.4737	100
293.1	2.8e-77	NZ_FYEA01000006.1_202	RS_GCF_900187605.1	K03098	73.6	95.6989	98.3425
389.4	2.9e-106	NZ_FYEA01000012.1_233	RS_GCF_900187605.1	K03098	95.8	99.4737	100
370.5	1.4e-100	NZ_FYEB01000003.1_58	RS_GCF_900187445.1	K03098	89.9	99.4737	100
344.4	1.1e-92	NZ_FYEC01000006.1_110	RS_GCF_900187635.1	K03098	84.7	99.4737	100
379.8	2.3e-103	NZ_FYED01000001.1_326	RS_GCF_900187565.1	K03098	93.1	99.4737	100
297.7	1.1e-78	NZ_FYED01000010.1_160	RS_GCF_900187565.1	K03098	73.8	97.3118	97.3404
347.1	1.7e-93	NZ_FYEE01000005.1_248	RS_GCF_900187645.1	K03098	85.1	98.9474	100
316.2	3.2e-84	NZ_FYEW01000001.1_344	RS_GCF_900187375.1	K03098	76.2	98.4375	98.4375
324.7	8.4e-87	NZ_FYFA01000001.1_2141	RS_GCF_900188435.1	K03098	86.4	97.2527	98.8827
195.7	6.1e-48	NZ_FZLN01000001.1_398	RS_GCF_900197575.1	K03098	56.7	82.9787	85.3261
211.8	8.4e-53	NZ_FZLN01000001.1_595	RS_GCF_900197575.1	K03098	57	81.8653	81.0256
153.7	1.8e-35	NZ_FZNN01000001.1_344	RS_GCF_900188035.1	K03098	60.5	98.4733	83.2215
308.5	6.7e-82	NZ_FZNS01000004.1_225	RS_GCF_900188255.1	K03098	75.3	97.4359	98.4375
298.9	5.2e-79	NZ_FZOA01000003.1_105	RS_GCF_900187985.1	K03098	75.3	96.875	98.4127
275.4	6e-72	NZ_FZOG01000002.1_1048	RS_GCF_900188155.1	K03098	65.6	98.9362	98.4127
188	1.2e-45	NZ_FZOI01000001.1_854	RS_GCF_900188385.1	K03098	52	98.3051	89.8477
318.5	6.3e-85	NZ_FZOL01000002.1_157	RS_GCF_900188455.1	K03098	79.5	96.8254	96.8586
293.5	2.1e-77	NZ_FZOL01000033.1_47	RS_GCF_900188455.1	K03098	76.7	96.2567	98.895
265.4	4.9e-69	NZ_FZON01000014.1_81	RS_GCF_900188425.1	K03098	91.6	97.9452	97.9452
282	6.3e-74	NZ_FZOQ01000017.1_83	RS_GCF_900188175.1	K03098	69.2	99.4536	98.913
305.4	5.9e-81	NZ_FZOW01000002.1_82	RS_GCF_900188125.1	K03098	75.2	99.5074	98.5646
194.9	1e-47	NZ_FZOY01000003.1_125	RS_GCF_900188335.1	K03098	53.2	92.8962	93.0108
346.3	2.7e-93	NZ_FZPC01000002.1_10	RS_GCF_900187975.1	K03098	90.9	99.4595	100
252.3	5.3e-65	NZ_GG657899.1_357	RS_GCF_000156355.1	K03098	65.1	95.0276	100
243	3.2e-62	NZ_GG657906.1_165	RS_GCF_000156355.1	K03098	65	91.0615	93.0636
230.7	1.6e-58	NZ_GG668630.1_506	RS_GCF_000159515.1	K03098	61	99.4382	100
220.7	1.7e-55	NZ_GG668632.1_645	RS_GCF_000159515.1	K03098	62.7	88.4615	96.988
366.3	2.5e-99	NZ_GG730300.1_235	RS_GCF_000155975.1	K03098	98.9	99.4382	100
315.1	6.5e-84	NZ_GG753567.1_836	RS_GCF_000163595.1	K03098	82.8	98.3051	98.3051
229.9	2.8e-58	NZ_GL379770.1_2026	RS_GCF_000143765.1	K03098	61.6	99.4382	100
221.5	1e-55	NZ_GL379771.1_669	RS_GCF_000143765.1	K03098	63.4	88.4615	96.988
303.1	2.7e-80	NZ_GL379781.1_2688	RS_GCF_000143785.1	K03098	80.2	98.913	98.9071
329.7	2.6e-88	NZ_GL379781.1_3249	RS_GCF_000143785.1	K03098	85	99.4475	100
223.8	2.1e-56	NZ_GL876932.1_80	RS_GCF_000192575.1	K03098	59.5	90.0524	95.0549
208.8	6.4e-52	NZ_GL883077.1_345	RS_GCF_000204015.1	K03098	62.6	88.5057	95.679
356.7	1.9e-96	NZ_GL890773.1_135	RS_GCF_000211415.1	K03098	97.1	98.8571	99.4253
341.3	8.5e-92	NZ_GL890774.1_588	RS_GCF_000211415.1	K03098	92	98.8701	99.4318
225.3	6.6e-57	NZ_GL892005.1_241	RS_GCF_000213575.1	K03098	59	99.4253	94.6809
325.5	6.9e-87	NZ_GL892049.1_261	RS_GCF_000213615.1	K03098	71.8	85.3755	94.1176
365.5	4.5e-99	NZ_GL949754.1_384	RS_GCF_000219565.1	K03098	90.5	99.4737	100
317	1.7e-84	NZ_HE578945.1_1113	RS_GCF_000321045.1	K03098	84.5	97.7528	100
243	3.3e-62	NZ_HE578947.1_152	RS_GCF_000321045.1	K03098	72.2	81.6216	85.7955
247.7	1.2e-63	NZ_HE978643.1_84	RS_GCF_000312125.1	K03098	66.5	98.2659	98.8372
347.4	1.2e-93	NZ_HE997644.1_536	RS_GCF_000312485.1	K03098	92	98.8701	97.2222
248.4	7.6e-64	NZ_HG315671.1_473	RS_GCF_000723205.1	K03098	68.5	98.8889	98.8827
360.5	1.3e-97	NZ_HG322949.1_3130	RS_GCF_000723165.1	K03098	100	99.4152	100
386.3	2.4e-105	NZ_HG322950.1_5334	RS_GCF_000689415.1	K03098	100	99.4565	100
327.8	9.7e-88	NZ_HG326223.1_4388	RS_GCF_000513215.1	K03098	88.1	99.4382	100
414.1	1.2e-113	NZ_HG916765.1_2428	RS_GCF_000612685.1	K03098	100	99.5025	100
317	1.5e-84	NZ_HG934468.1_1058	RS_GCF_000723505.1	K03098	100	99.3631	93.4132
315.1	6.4e-84	NZ_JABW01000031.1_63	RS_GCF_000522465.1	K03098	86.2	99.4286	100
229.6	3.1e-58	NZ_JABX01000074.1_9	RS_GCF_001469165.1	K03098	65.1	98.0263	82.3204
212.6	4.6e-53	NZ_JADW01000001.1_463	RS_GCF_000518585.1	K03098	58	98.8764	99.4318
268.1	8.8e-70	NZ_JADX01000005.1_255	RS_GCF_000518605.1	K03098	72.4	99.4152	100
233.4	2.8e-59	NZ_JADZ01000016.1_95	RS_GCF_000518645.1	K03098	63.2	85.5	85.5
271.9	6e-71	NZ_JAEC01000012.1_142	RS_GCF_000518705.1	K03098	75.1	99.4118	99.4118
211.8	7.8e-53	NZ_JAEE01000015.1_8	RS_GCF_000518745.1	K03098	57.7	93.8547	94.9153
250	2.5e-64	NZ_JAEH01000001.1_162	RS_GCF_000518805.1	K03098	70	97.6879	100
329.7	2.9e-88	NZ_JAFD01000058.1_22	RS_GCF_000519245.1	K03098	88.1	82.3529	84.4221
317	1.8e-84	NZ_JAFD01000116.1_6	RS_GCF_000519245.1	K03098	79.1	97.3262	100
340.5	1.4e-91	NZ_JALA01000022.1_10	RS_GCF_000527275.1	K03098	94.7	99.4186	100
155.2	7.2e-36	NZ_JALZ01000001.1_279	RS_GCF_000521785.1	K03098	53.6	92.5676	87.8981
223.8	1.9e-56	NZ_JAMB01000004.1_188	RS_GCF_000521805.1	K03098	58.3	96	98.8235
151	1.6e-34	NZ_JAME01000012.1_55	RS_GCF_000521865.1	K03098	58.1	72.9412	83.2215
319.7	2.7e-85	NZ_JARP01000001.1_106	RS_GCF_000708595.2	K03098	82.2	99.4475	100
325.1	6.4e-87	NZ_JARQ01000006.1_32	RS_GCF_000708615.2	K03098	82.1	99.4444	100
305.4	5e-81	NZ_JARS01000019.1_25	RS_GCF_000585155.1	K03098	84.9	98.8439	98.8506
236.1	3.9e-60	NZ_JASZ02000019.1_15	RS_GCF_000735695.2	K03098	58.7	98.8889	100
247.3	1.7e-63	NZ_JCKI01000006.1_13	RS_GCF_000708265.2	K03098	69.8	89.4444	89.4444
227.3	1.6e-57	NZ_JCKJ01000001.1_1269	RS_GCF_000525025.1	K03098	67.5	94.4785	80.2083
287	1.9e-75	NZ_JCKJ01000001.1_1600	RS_GCF_000525025.1	K03098	75.4	98.8701	92.1053
203	3.5e-50	NZ_JDFY01000001.1_2724	RS_GCF_000966245.1	K03098	59.9	94.152	90.5028
274.2	1.3e-71	NZ_JELR01000002.1_1168	RS_GCF_000708675.1	K03098	74.3	94.3503	95.4286
373.6	1.6e-101	NZ_JEMF01000097.1_9	RS_GCF_000591415.1	K03098	97.8	99.4595	100
244.6	1.1e-62	NZ_JEMG01000001.1_1490	RS_GCF_000600295.1	K03098	67.3	90.9091	97.1098
408.3	6.1e-112	NZ_JENB01000023.1_25	RS_GCF_000708715.2	K03098	98.4	99.4764	100
386	3.1e-105	NZ_JENB01000081.1_5	RS_GCF_000708715.2	K03098	98.9	99.4505	100
321.6	7.1e-86	NZ_JFBK01000001.1_3725	RS_GCF_000597705.1	K03098	83.9	99.4475	100
252.3	5e-65	NZ_JFBL01000001.1_99	RS_GCF_000597725.1	K03098	67.9	98.2456	99.4083
399.8	2.1e-109	NZ_JFCA01000063.1_7	RS_GCF_000612585.1	K03098	99.5	99.4737	100
312.8	3.2e-83	NZ_JFFR01000002.1_750	RS_GCF_000695685.1	K03098	85.3	97.1429	98.8372
301.2	9.6e-80	NZ_JFGT01000003.1_71	RS_GCF_000599885.1	K03098	82.2	99.4286	99.4286
308.5	6.5e-82	NZ_JFHC01000004.1_175	RS_GCF_000698595.1	K03098	74.9	98.4211	98.9418
351.3	9.3e-95	NZ_JFHD01000012.1_135	RS_GCF_000698575.1	K03098	84.5	96.0396	98.9796
365.9	3.4e-99	NZ_JFHD01000013.1_60	RS_GCF_000698575.1	K03098	92	98.9474	99.4709
337	1.7e-90	NZ_JFHE01000007.1_85	RS_GCF_000698555.1	K03098	84.5	98.4211	98.9418
366.3	2.6e-99	NZ_JFHF01000018.1_28	RS_GCF_000648925.1	K03098	93.1	98.9474	99.4709
384	1.3e-104	NZ_JFHF01000025.1_36	RS_GCF_000648925.1	K03098	90.3	99.4898	100
369.4	3.3e-100	NZ_JFHF01000039.1_13	RS_GCF_000648925.1	K03098	89.1	95.5446	98.4694
294.7	9e-78	NZ_JFHN01000063.1_136	RS_GCF_000590885.1	K03098	80.3	98.8571	98.8571
330.1	2.2e-88	NZ_JFYL01000008.1_85	RS_GCF_000632455.1	K03098	79.9	94.0299	96.9231
269.6	2.9e-70	NZ_JFYL01000020.1_13	RS_GCF_000632455.1	K03098	74.8	99.3902	100
340.9	1.1e-91	NZ_JFYL01000055.1_4	RS_GCF_000632455.1	K03098	88.5	99.4536	100
375.9	3.3e-102	NZ_JFYN01000034.1_333	RS_GCF_000631985.1	K03098	92.1	99.4737	100
349.4	3e-94	NZ_JFYR01000004.1_221	RS_GCF_000632025.1	K03098	97.6	99.4152	100
171.8	9e-41	NZ_JFZB01000007.1_167	RS_GCF_000740785.1	K03098	59.9	75.419	100
359.4	3.7e-97	NZ_JFZG01000028.1_7	RS_GCF_000607165.1	K03098	82	99.5455	100
348.2	6.5e-94	NZ_JFZG01000028.1_9	RS_GCF_000607165.1	K03098	96.4	99.4012	100
238.8	5.7e-61	NZ_JH109153.1_517	RS_GCF_000190755.2	K03098	66.3	97.6608	97.6879
167.2	2e-39	NZ_JH370371.1_253	RS_GCF_000231275.1	K03098	54.2	86.747	85.2071
349.4	3.1e-94	NZ_JH393258.1_468	RS_GCF_000236035.1	K03098	92.1	99.4413	100
175.6	5.3e-42	NZ_JH594597.1_151	RS_GCF_000243215.1	K03098	57.2	96.732	77.0408
363.2	2.2e-98	NZ_JH603159.1_1884	RS_GCF_000178415.2	K03098	93.2	99.4764	100
391.3	7.8e-107	NZ_JH603161.1_2743	RS_GCF_000178415.2	K03098	95.3	99.4845	100
275	9.5e-72	NZ_JH603168.1_457	RS_GCF_000228725.2	K03098	70.3	77.7778	96.6851
349.7	2.6e-94	NZ_JH650761.1_208	RS_GCF_000259195.1	K03098	84.8	99.4792	100
330.9	1.2e-88	NZ_JH668202.1_25	RS_GCF_000263355.1	K03098	87.7	99.4444	98.895
346.7	1.9e-93	NZ_JH823256.1_590	RS_GCF_000298015.1	K03098	97.6	99.4152	100
374.8	7e-102	NZ_JH992904.1_2486	RS_GCF_000315525.1	K03098	98.9	99.4444	100
221.1	1.4e-55	NZ_JH992928.1_46	RS_GCF_000315425.1	K03098	61	95.3846	97.8836
348.2	7.2e-94	NZ_JHEE01000116.1_12	RS_GCF_001259595.1	K03098	88	98.9189	100
407.5	1e-111	NZ_JHEE01000152.1_17	RS_GCF_001259595.1	K03098	98.4	99.4764	100
216.5	3e-54	NZ_JHEH01000010.1_46	RS_GCF_000715505.1	K03098	64.2	90.4192	95.5414
348.2	6.8e-94	NZ_JHEP02000003.1_338	RS_GCF_000657795.2	K03098	100	99.4253	100
349.4	3.6e-94	NZ_JHQL01000004.1_59	RS_GCF_000712975.1	K03098	91.7	88.7255	94.709
217.6	1.5e-54	NZ_JHUX01000003.1_1058	RS_GCF_000619845.1	K03098	55.8	85.4922	89.6739
203.4	2.9e-50	NZ_JHVG01000019.1_66	RS_GCF_000620025.1	K03098	57.8	91.5344	96.6292
250.8	1.6e-64	NZ_JHVH01000016.1_15	RS_GCF_000620045.1	K03098	69.6	92.9348	93.4066
203.4	2.8e-50	NZ_JHVK01000037.1_2	RS_GCF_000620105.1	K03098	60	90.6593	90.5028
205.7	5.5e-51	NZ_JHVM01000008.1_266	RS_GCF_000620145.1	K03098	63.1	88.7006	87.1508
344.4	1.3e-92	NZ_JHVQ01000011.1_130	RS_GCF_000620225.1	K03098	77.2	95.9821	92.2747
220.7	1.7e-55	NZ_JHVQ01000013.1_23	RS_GCF_000620225.1	K03098	63.1	90.7609	94.382
171.8	9.3e-41	NZ_JHXO01000010.1_45	RS_GCF_000621705.1	K03098	52.2	94.6237	96.5714
154.5	1.4e-35	NZ_JHXV01000001.1_313	RS_GCF_000621625.1	K03098	50	81.1429	81.1429
159.5	4.8e-37	NZ_JHYG01000009.1_19	RS_GCF_000687875.1	K03098	50.3	88.2353	91.2568
213.8	2.2e-53	NZ_JHYG01000017.1_24	RS_GCF_000687875.1	K03098	60	92.6316	94.7368
241.9	7.6e-62	NZ_JHYS01000022.1_28	RS_GCF_000688255.1	K03098	64	95.3368	93.4673
395.6	4.1e-108	NZ_JHYW01000003.1_187	RS_GCF_000621225.1	K03098	95.8	99.4764	100
350.1	1.9e-94	NZ_JHYW01000025.1_25	RS_GCF_000621225.1	K03098	88	98.9189	100
228.4	7.8e-58	NZ_JHZA01000001.1_473	RS_GCF_000621165.1	K03098	62.7	93.6047	93.0636
238.8	6.1e-61	NZ_JHZP01000008.1_75	RS_GCF_000620925.1	K03098	63.4	93.9891	97.7654
243.8	1.6e-62	NZ_JIBC01000006.1_191	RS_GCF_000620505.1	K03098	77.7	98.0132	89.1566
359	3.7e-97	NZ_JIBE01000004.1_1370	RS_GCF_000620465.1	K03098	99.4	99.4012	100
421	9.7e-116	NZ_JIBE01000004.1_1372	RS_GCF_000620465.1	K03098	99	99.5098	100
270.8	1.5e-70	NZ_JIBO01000023.1_20	RS_GCF_000688655.1	K03098	72.8	94.0217	79.3578
272.7	3.8e-71	NZ_JIBQ01000016.1_8	RS_GCF_000688695.1	K03098	73.4	94.0217	79.3578
257.3	1.7e-66	NZ_JIBT01000009.1_43	RS_GCF_001039575.1	K03098	69.9	92.4731	92.5134
213.4	2.6e-53	NZ_JJMU01000002.1_208	RS_GCF_000757725.1	K03098	60.4	98.8304	95.4802
401.7	5.7e-110	NZ_JJOE01000007.1_7	RS_GCF_001444295.1	K03098	100	99.4737	100
380.9	1e-103	NZ_JMCL01000025.1_9	RS_GCF_000690905.1	K03098	94.2	99.4737	100
305.8	4.5e-81	NZ_JMEX01000008.1_2572	RS_GCF_000760735.1	K03098	75.1	99.5098	100
267.3	1.6e-69	NZ_JMFZ01000002.1_163	RS_GCF_000765155.1	K03098	72	95.1087	97.7654
350.9	1.1e-94	NZ_JMIT01000001.1_45	RS_GCF_000731675.1	K03098	88.4	98.3696	96.2766
374.4	9.7e-102	NZ_JMIT01000003.1_376	RS_GCF_000731675.1	K03098	89.5	99.4764	100
276.6	3e-72	NZ_JMIW01000001.1_1146	RS_GCF_000715015.1	K03098	68.8	92.3077	97.8723
366.3	2.4e-99	NZ_JMJJ01000010.1_204	RS_GCF_000710035.1	K03098	100	99.4286	100
341.7	8.2e-92	NZ_JMKP01000016.1_8	RS_GCF_000685805.1	K03098	72.3	98.2143	99.095
347.8	1e-93	NZ_JMKU01000001.1_276	RS_GCF_000687165.1	K03098	96.1	99.5122	100
330.9	1.2e-88	NZ_JMLD01000009.1_72	RS_GCF_000686625.1	K03098	86.4	98.324	100
353.6	1.9e-95	NZ_JMLQ01000005.1_249	RS_GCF_000686025.1	K03098	82.6	99.505	100
244.2	1.4e-62	NZ_JMLY01000001.1_2341	RS_GCF_000686085.1	K03098	64.7	96.5909	96.5909
311.6	7.2e-83	NZ_JMPI01000008.1_7	RS_GCF_000735355.1	K03098	80.8	99.4382	100
347.4	1.2e-93	NZ_JMPI01000029.1_4	RS_GCF_000735355.1	K03098	93.6	98.8571	99.4253
314.3	1.1e-83	NZ_JMPJ01000071.1_24	RS_GCF_000735345.1	K03098	84.4	98.8571	99.4253
381.7	5.8e-104	NZ_JMPK01000024.1_37	RS_GCF_000735375.1	K03098	97.8	99.4536	100
341.3	8.5e-92	NZ_JMPL01000014.1_45	RS_GCF_000735365.1	K03098	91.5	98.8764	99.435
346.7	2e-93	NZ_JMPP01000007.1_31	RS_GCF_000735435.1	K03098	92	99.435	100
329.3	3.3e-88	NZ_JMPQ01000023.1_146	RS_GCF_000735445.1	K03098	88.1	99.4382	100
293.1	2.7e-77	NZ_JMPR01000033.1_73	RS_GCF_000735525.1	K03098	76.3	97.191	98.8571
292	5.9e-77	NZ_JMPS01000010.1_66	RS_GCF_000735455.1	K03098	79.9	98.3051	98.8636
303.9	1.5e-80	NZ_JMSQ01000007.1_135	RS_GCF_000696575.1	K03098	81.1	97.7654	98.3051
310.1	2.1e-82	NZ_JMTB01000065.1_98	RS_GCF_000734965.1	K03098	81.6	98.3051	98.8636
324.3	1.1e-86	NZ_JNFC01000002.1_39	RS_GCF_000756385.1	K03098	80.5	99.4624	100
274.2	1.4e-71	NZ_JNFG01000028.1_67	RS_GCF_000729995.1	K03098	64.4	97.4874	96.0396
297	2e-78	NZ_JNFG01000207.1_9	RS_GCF_000729995.1	K03098	77.1	94.709	97.8142
311.2	9.4e-83	NZ_JNGH01000083.1_20	RS_GCF_001188485.1	K03098	82.2	98.3051	98.8636
352.1	4.9e-95	NZ_JNHE01000006.1_72	RS_GCF_000732445.1	K03098	88.3	99.4475	100
268.1	9e-70	NZ_JNIX01000002.1_65	RS_GCF_000701445.1	K03098	79.6	94.8571	95.4286
247.7	1.3e-63	NZ_JNIX01000008.1_453	RS_GCF_000701445.1	K03098	65.5	96.1957	96.7213
324.3	1.2e-86	NZ_JNJH01000035.1_20	RS_GCF_000701585.1	K03098	78.1	98.9691	100
326.2	2.8e-87	NZ_JNLB01000004.1_272	RS_GCF_000702925.1	K03098	90.1	99.422	100
280.4	1.8e-73	NZ_JNVB01000044.1_20	RS_GCF_000770305.1	K03098	73.4	98.8571	98.8571
239.6	3.8e-61	NZ_JNVT01000135.1_39	RS_GCF_000737985.1	K03098	67.1	84.5361	88.587
268.1	1.1e-69	NZ_JNYV01000002.1_262	RS_GCF_000717275.1	K03098	65.8	93.2039	98
268.1	1.1e-69	NZ_JOAJ01000003.1_33	RS_GCF_000720425.1	K03098	66.1	93.6585	100
184.1	2e-44	NZ_JOEN01000006.1_180	RS_GCF_000721035.1	K03098	51.9	91.5423	91.8782
182.6	5.7e-44	NZ_JOFO01000028.1_98	RS_GCF_000721275.1	K03098	53.8	91.0448	91.3706
186.8	3e-45	NZ_JOHZ01000073.1_42	RS_GCF_000721515.1	K03098	60.3	74.6269	76.6497
227.6	1.4e-57	NZ_JOJP01000001.1_110	RS_GCF_000710775.1	K03098	61	97.7273	97.1751
226.9	2.2e-57	NZ_JOMH01000001.1_2863	RS_GCF_000711245.1	K03098	56.9	98.2353	89.7849
213	3.6e-53	NZ_JOMI01000009.1_158	RS_GCF_000711235.1	K03098	58.9	92.3077	93.8547
146.4	4.2e-33	NZ_JOMJ01000003.1_247	RS_GCF_000711295.1	K03098	50.7	73.9362	82.4561
222.6	4.2e-56	NZ_JOMR01000001.1_567	RS_GCF_000711195.1	K03098	59.7	93.5294	87.3626
319.7	2.5e-85	NZ_JONG01000038.1_22	RS_GCF_000711805.1	K03098	89.4	99.4152	100
323.6	1.8e-86	NZ_JONK01000001.1_170	RS_GCF_000711885.1	K03098	85.4	99.4413	100
222.6	4.9e-56	NZ_JONR01000033.1_39	RS_GCF_000711955.1	K03098	58.4	93.401	87.619
252.7	4.1e-65	NZ_JONW01000005.1_1107	RS_GCF_000712075.1	K03098	70.3	91.8919	95.5307
262.3	5e-68	NZ_JONW01000005.1_1108	RS_GCF_000712075.1	K03098	73	99.4382	100
344.4	1.3e-92	NZ_JOOE01000002.1_349	RS_GCF_000712135.1	K03098	86.6	83.0357	99.4652
173.7	2.4e-41	NZ_JPEO01000014.1_29	RS_GCF_000753795.1	K03098	50	97.2826	92.9348
373.2	2.1e-101	NZ_JPFC01000001.1_3141	RS_GCF_002927165.1	K03098	96.1	99.4505	100
396.4	2.4e-108	NZ_JPFC01000001.1_866	RS_GCF_002927165.1	K03098	94.7	99.4764	100
201.1	1.4e-49	NZ_JPHU01000001.1_68	RS_GCF_000733125.1	K03098	57.4	98.3425	99.4505
295.4	5.2e-78	NZ_JPII01000007.1_256	RS_GCF_000832025.1	K03098	82.8	98.2558	99.4118
232.6	4.6e-59	NZ_JPIK01000012.1_191	RS_GCF_000717475.1	K03098	63.5	84.9741	90.2703
332.8	3.2e-89	NZ_JPKR02000003.1_628	RS_GCF_000757425.2	K03098	90.4	95.1613	99.4382
240.4	2.1e-61	NZ_JPLA01000028.1_12	RS_GCF_001010355.1	K03098	64.4	97.2376	97.2222
280	2.4e-73	NZ_JPLZ01000006.1_857	RS_GCF_000735135.1	K03098	73.6	96.6667	97.2067
282.7	3.6e-74	NZ_JPMY01000037.1_208	RS_GCF_000761545.1	K03098	77.4	98.324	95.6522
350.5	1.6e-94	NZ_JPOC01000007.1_41	RS_GCF_000738775.1	K03098	85	99.5146	100
186.4	3.8e-45	NZ_JPOG01000001.1_1943	RS_GCF_000733765.1	K03098	52	89.6907	93.2292
227.6	1.3e-57	NZ_JPON01000001.1_2284	RS_GCF_000733935.1	K03098	63.2	94.7674	94.2197
244.6	1.2e-62	NZ_JPQD01000031.1_2	RS_GCF_000759615.1	K03098	67	94.2105	89.5
310.5	1.8e-82	NZ_JPQO01000181.1_4	RS_GCF_000773685.1	K03098	75.3	99.4975	100
324.3	9.9e-87	NZ_JPQO01000208.1_7	RS_GCF_000773685.1	K03098	92.6	99.3902	100
347.1	1.7e-93	NZ_JPQU01000031.1_27	RS_GCF_000737245.1	K03098	84.7	97.9275	100
350.5	1.4e-94	NZ_JPRD01000028.1_221	RS_GCF_000817815.1	K03098	97.7	99.4253	100
328.2	7.6e-88	NZ_JPRH01000003.1_357	RS_GCF_000737705.1	K03098	86.1	98.9011	100
312.8	3.3e-83	NZ_JPRI01000002.1_225	RS_GCF_000737765.1	K03098	78.8	99.4444	100
304.3	1.2e-80	NZ_JPRK01000021.1_48	RS_GCF_000832125.1	K03098	79.3	97.8142	99.4444
317.8	1e-84	NZ_JPRN01000018.1_58	RS_GCF_000737715.1	K03098	81	99.4444	100
311.6	7.3e-83	NZ_JPRO01000043.1_3	RS_GCF_000737785.1	K03098	78.8	98.895	100
337.4	1.2e-90	NZ_JPUA01000011.1_92	RS_GCF_002211105.1	K03098	88.2	99.4413	100
328.9	4.4e-88	NZ_JPUX01000001.1_524	RS_GCF_000738675.1	K03098	87.6	99.4382	100
222.6	4.7e-56	NZ_JPXI01000028.1_22	RS_GCF_000740675.1	K03098	61.6	97.8723	91.9598
337	1.6e-90	NZ_JPYO01000036.1_34	RS_GCF_000757485.1	K03098	93.6	99.422	100
206.8	2.4e-51	NZ_JQAJ01000002.1_41	RS_GCF_000742475.1	K03098	59	92.4855	94.152
368.6	5.5e-100	NZ_JQCU01000617.1_22	RS_GCF_000761495.1	K03098	90.8	99.4898	100
332.4	3.9e-89	NZ_JQEI01000048.1_13	RS_GCF_000743355.1	K03098	87.4	98.3146	98.8701
188	1.2e-45	NZ_JQEY01000013.1_68	RS_GCF_000743715.1	K03098	59.5	92.6554	83.8384
261.5	8.6e-68	NZ_JQFW01000049.1_25	RS_GCF_000753865.1	K03098	70.3	96.0894	93.9891
369.8	2.4e-100	NZ_JQGJ02000011.1_163	RS_GCF_000802155.2	K03098	91.5	99.4737	100
383.3	2.1e-104	NZ_JQHM01000003.1_22	RS_GCF_000749845.1	K03098	93.3	99.4872	100
342	5.2e-92	NZ_JQJA01000022.1_18	RS_GCF_000754225.1	K03098	88.4	97.3118	98.3696
321.6	7.2e-86	NZ_JQJM01000004.1_152	RS_GCF_000745535.1	K03098	85.7	99.4536	100
335.9	3.6e-90	NZ_JQJM01000004.1_38	RS_GCF_000745535.1	K03098	87.2	99.4444	99.4444
318.9	4.6e-85	NZ_JQJY01000004.1_579	RS_GCF_000745775.1	K03098	81.1	99.4475	100
299.7	3.6e-79	NZ_JQKD01000020.1_34	RS_GCF_000745855.1	K03098	68.5	96.875	93.9914
196.4	3.6e-48	NZ_JQKH01000100.1_9	RS_GCF_000745955.1	K03098	53.1	85.1064	86.9565
232.6	4.5e-59	NZ_JQKP01000015.1_40	RS_GCF_000746095.1	K03098	66.5	81.5789	81.5789
263.8	1.9e-68	NZ_JQLD01000016.1_1	RS_GCF_000746385.1	K03098	76.4	82.1429	99.3827
270	2.4e-70	NZ_JQLD01000017.1_20	RS_GCF_000746385.1	K03098	76.1	92.0904	92.6136
201.4	1.1e-49	NZ_JQLZ01000001.1_799	RS_GCF_000744465.1	K03098	57.2	90.6077	89.6739
240.7	1.6e-61	NZ_JQLZ01000004.1_370	RS_GCF_000744465.1	K03098	72.4	97.7401	96.0452
299.7	2.8e-79	NZ_JQLZ01000004.1_371	RS_GCF_000744465.1	K03098	78.4	99.4286	98.8701
320.9	1.2e-85	NZ_JQMA01000001.1_212	RS_GCF_000744495.1	K03098	83.1	98.3425	98.8889
179.9	3.4e-43	NZ_JQMC01000006.1_207	RS_GCF_000744515.1	K03098	51.1	99.4565	98.913
273.1	2.9e-71	NZ_JQMG01000001.1_1720	RS_GCF_000744605.1	K03098	76.8	91.8033	96
351.7	6.2e-95	NZ_JQMG01000001.1_2344	RS_GCF_000744605.1	K03098	93.1	99.4286	90.625
233	3.3e-59	NZ_JQMM01000001.1_1096	RS_GCF_000744735.1	K03098	64.6	90.1099	94.2529
184.9	1e-44	NZ_JQMS01000001.1_1406	RS_GCF_000744835.1	K03098	55.4	91.6201	94.2197
385.6	4.4e-105	NZ_JQNA01000002.1_5271	RS_GCF_000745015.1	K03098	91.7	96.5	95.5446
296.6	2.4e-78	NZ_JQNB01000001.1_1325	RS_GCF_000745005.1	K03098	76.4	99.4413	100
305.4	5.3e-81	NZ_JQNB01000001.1_968	RS_GCF_000745005.1	K03098	76.8	98.9071	99.4505
301.2	9.8e-80	NZ_JQND01000001.1_3638	RS_GCF_000745055.1	K03098	77.5	99.4413	100
318.9	4.6e-85	NZ_JQND01000001.1_50	RS_GCF_000745055.1	K03098	80.1	98.9071	99.4505
228	1.1e-57	NZ_JQNN01000001.1_4585	RS_GCF_000745265.1	K03098	69.1	93.5829	86.9347
328.2	7.2e-88	NZ_JQNP01000001.1_2041	RS_GCF_000745325.1	K03098	93.5	99.4152	100
219.2	5e-55	NZ_JRGF01000006.1_74	RS_GCF_000786575.1	K03098	61.5	85.7143	89.6552
349.4	3e-94	NZ_JRGK01000262.1_23	RS_GCF_000764645.1	K03098	97.6	99.4152	100
328.6	5.6e-88	NZ_JRGL01000138.1_5	RS_GCF_000764655.1	K03098	91.8	96.5909	100
339.3	3.1e-91	NZ_JRGM01000136.1_109	RS_GCF_000764665.1	K03098	95.3	98.8304	99.4118
344.7	8.2e-93	NZ_JRHC01000001.1_273	RS_GCF_000949475.1	K03098	87.9	99.4764	96.9388
359.4	3e-97	NZ_JRJC01000026.1_151	RS_GCF_000762975.1	K03098	97.7	99.4286	100
354.4	9.6e-96	NZ_JRJC01000028.1_19	RS_GCF_000762975.1	K03098	95.5	99.435	100
258.1	1.1e-66	NZ_JRKM01000001.1_1645	RS_GCF_000768065.1	K03098	64.4	92.6108	96.8421
176.8	2.8e-42	NZ_JRKS01000002.1_3	RS_GCF_000763805.1	K03098	51.5	94.3503	89.1304
219.5	3.6e-55	NZ_JRLB01000002.1_49	RS_GCF_000764495.1	K03098	58.4	95.4023	91.2088
311.2	9.6e-83	NZ_JRLF01000015.1_782	RS_GCF_001404985.1	K03098	80	99.4475	100
283.1	3e-74	NZ_JRMB01000002.1_1250	RS_GCF_000759445.1	K03098	69.9	95.3846	97.8836
382.1	4.7e-104	NZ_JRMH01000001.1_3500	RS_GCF_000803315.1	K03098	93.3	99.4845	99.4845
224.9	9.2e-57	NZ_JROE01000004.1_500	RS_GCF_000783305.1	K03098	60.6	97.8261	95.6522
216.1	4.1e-54	NZ_JROE01000011.1_73	RS_GCF_000783305.1	K03098	55.9	99.4382	100
219.5	3.2e-55	NZ_JRPL01000001.1_652	RS_GCF_000765905.1	K03098	67.3	99.3377	100
230.3	2.2e-58	NZ_JRUD01000007.1_244	RS_GCF_000802425.1	K03098	62.6	97.8022	98.895
216.5	3.3e-54	NZ_JRUD01000007.1_254	RS_GCF_000802425.1	K03098	59.9	92.973	90.4762
307.4	1.3e-81	NZ_JRUP01000037.1_12	RS_GCF_000773965.1	K03098	79.9	98.8636	99.4286
305.1	6.7e-81	NZ_JRUQ01000028.1_154	RS_GCF_000773975.1	K03098	83.8	98.2955	98.8571
308.5	6.1e-82	NZ_JRWU01000006.1_30	RS_GCF_000951135.1	K03098	83.2	96.648	99.4253
305.1	6.6e-81	NZ_JRXE01000009.1_91	RS_GCF_001267535.1	K03098	80.3	98.8571	94.5355
365.9	3.2e-99	NZ_JRXL01000017.1_529	RS_GCF_000769405.1	K03098	97.7	99.435	100
400.2	1.6e-109	NZ_JRYA01000005.1_524	RS_GCF_000801895.1	K03098	100	99.4709	99.4709
364	1.3e-98	NZ_JSAK01000015.1_207	RS_GCF_000802965.1	K03098	90.5	99.4737	100
378.3	8.3e-103	NZ_JSBW02000002.1_35	RS_GCF_000772705.2	K03098	87.7	86.4407	80.9524
377.5	1.1e-102	NZ_JSBW02000006.1_34	RS_GCF_000772705.2	K03098	96.8	99.4737	100
347.4	1.2e-93	NZ_JSBW02000010.1_22	RS_GCF_000772705.2	K03098	95.5	99.4382	100
355.9	3.4e-96	NZ_JSBW02000037.1_35	RS_GCF_000772705.2	K03098	97.2	99.4413	100
388.3	6.5e-106	NZ_JSFA02000069.1_13	RS_GCF_000774035.1	K03098	100	99.4737	100
364	1.2e-98	NZ_JSFA02000085.1_21	RS_GCF_000774035.1	K03098	100	99.4413	100
352.4	3.4e-95	NZ_JSFA02000163.1_37	RS_GCF_000774035.1	K03098	100	99.3976	100
231.1	8.8e-59	NZ_JSFA02000178.1_3	RS_GCF_000774035.1	K03098	90.1	95.2756	84.6154
322	5.3e-86	NZ_JSFB01000001.1_4135	RS_GCF_000988045.1	K03098	87.9	97.7528	98.3051
391.7	5.9e-107	NZ_JSFK01000003.1_171	RS_GCF_000783395.1	K03098	96.3	99.4737	100
359.4	3.3e-97	NZ_JSUS01000001.1_302	RS_GCF_000805455.1	K03098	84.5	99.4872	100
371.7	6.4e-101	NZ_JSXC01000015.1_39	RS_GCF_000803215.1	K03098	91.2	99.4872	100
345.1	6e-93	NZ_JSYG01000016.1_16	RS_GCF_000784735.1	K03098	88.3	99.4444	100
275.8	4.5e-72	NZ_JSYK01000003.1_263	RS_GCF_000812875.1	K03098	71.5	98.895	100
271.9	6.6e-71	NZ_JSYL01000001.1_173	RS_GCF_000812865.1	K03098	68.7	96.2366	99.4444
220.7	1.7e-55	NZ_JSYN01000002.1_318	RS_GCF_000812965.1	K03098	64.2	93.2203	89.1892
196.1	4.2e-48	NZ_JSYN01000015.1_61	RS_GCF_000812965.1	K03098	56.7	96.4706	96.4706
191	1.2e-46	NZ_JSYN01000038.1_61	RS_GCF_000812965.1	K03098	57.7	98.6755	92.5466
276.2	3.5e-72	NZ_JSYQ01000001.1_40	RS_GCF_000805695.1	K03098	69.4	99.4565	100
269.6	3.2e-70	NZ_JSYQ01000010.1_93	RS_GCF_000805695.1	K03098	68.9	99.4565	100
317.4	1.4e-84	NZ_JSYZ01000003.1_225	RS_GCF_001293465.1	K03098	79.5	98.9247	97.8836
335.9	3.4e-90	NZ_JSZE01000005.1_44	RS_GCF_000802365.1	K03098	91.7	99.4118	91.3514
343.2	2.2e-92	NZ_JSZE01000006.1_52	RS_GCF_000802365.1	K03098	95.5	99.4382	100
342.8	2.9e-92	NZ_JSZE01000007.1_22	RS_GCF_000802365.1	K03098	93.3	99.4413	100
371.3	8.2e-101	NZ_JSZE01000083.1_9	RS_GCF_000802365.1	K03098	95.8	99.4737	100
398.7	4.9e-109	NZ_JTCS01000019.1_28	RS_GCF_000807785.1	K03098	97.4	99.4872	100
396.4	2.4e-108	NZ_JTGG01000001.1_233	RS_GCF_000817895.1	K03098	97.4	99.4737	100
260	2.2e-67	NZ_JTKH01000024.1_64	RS_GCF_000827885.1	K03098	77.3	99.3548	70.6422
221.5	9.8e-56	NZ_JTLD01000078.1_5	RS_GCF_000798815.1	K03098	62.7	90.9605	96.988
282.7	3.9e-74	NZ_JUGF01000001.1_761	RS_GCF_000799165.1	K03098	71.4	96.9072	99.4737
334	1.4e-89	NZ_JUGI01000017.1_184	RS_GCF_000799235.1	K03098	85.6	99.4475	100
229.6	3.7e-58	NZ_JUGJ01000014.1_261	RS_GCF_000799245.1	K03098	65.2	90.6077	90.3955
307.8	1.1e-81	NZ_JUGK01000015.1_191	RS_GCF_000799255.1	K03098	78.2	99.4444	100
330.9	1.2e-88	NZ_JUGN01000003.1_46	RS_GCF_000799325.1	K03098	86	98.3425	98.8889
318.2	7.9e-85	NZ_JUGN01000013.1_374	RS_GCF_000799325.1	K03098	85.7	99.4536	100
334.3	1.1e-89	NZ_JUGO01000011.1_107	RS_GCF_000799335.1	K03098	87.2	99.4475	100
235	8.2e-60	NZ_JUGR01000002.1_391	RS_GCF_000800015.1	K03098	66.7	94.7368	93.0636
332.4	4e-89	NZ_JUGT01000011.1_215	RS_GCF_000799455.1	K03098	86	99.4444	100
322.4	4.1e-86	NZ_JUGW01000004.1_159	RS_GCF_000799515.1	K03098	83.2	99.4444	100
239.6	3.9e-61	NZ_JUHA01000007.1_208	RS_GCF_000800095.1	K03098	58.9	95.5224	94.1176
330.5	1.7e-88	NZ_JUHH01000001.1_806	RS_GCF_000799735.1	K03098	81.3	93.0348	97.3958
271.6	8.3e-71	NZ_JUHI01000039.1_13	RS_GCF_000799755.1	K03098	70.5	98.8764	100
268.5	7.1e-70	NZ_JUHJ01000009.1_236	RS_GCF_000799775.1	K03098	76.2	91.1111	99.3827
235	1.2e-59	NZ_JVMD01000033.1_57	RS_GCF_001056295.1	K03098	52.9	97.5	96.6942
227.3	1.8e-57	NZ_JWIC01000007.1_455	RS_GCF_000814765.1	K03098	60.6	91.6667	95.3757
359.4	3e-97	NZ_JWIG01000022.1_137	RS_GCF_000814675.1	K03098	98.8	97.1751	99.422
353.2	2.2e-95	NZ_JWIH01000020.1_420	RS_GCF_000814665.1	K03098	94.9	99.4413	100
256.1	3.5e-66	NZ_JWJD01000001.1_990	RS_GCF_000820505.1	K03098	68	98.8304	91.8478
307	1.8e-81	NZ_JWJV01000001.1_70	RS_GCF_000813585.1	K03098	82.4	99.435	100
350.9	1.1e-94	NZ_JWJV01000009.1_80	RS_GCF_000813585.1	K03098	93.7	99.4286	100
241.5	8.9e-62	NZ_JWLV01000047.1_29	RS_GCF_000808535.1	K03098	68.2	90.7514	87.7095
326.6	2.2e-87	NZ_JWLW01000008.1_11	RS_GCF_000808575.1	K03098	85.6	99.4475	100
334.7	8.3e-90	NZ_JWSY01000003.1_196	RS_GCF_000813765.1	K03098	86.4	99.4595	100
342	4.9e-92	NZ_JWSY01000003.1_68	RS_GCF_000813765.1	K03098	95.4	99.4286	100
370.9	1e-100	NZ_JWSY01000016.1_30	RS_GCF_000813765.1	K03098	98.4	99.4565	100
327	1.7e-87	NZ_JWTA01000021.1_94	RS_GCF_000813825.1	K03098	83.8	99.4444	100
304.3	1.1e-80	NZ_JWYV01000013.1_118	RS_GCF_000972145.1	K03098	83	99.4186	100
236.9	2.3e-60	NZ_JXAC01000082.1_5	RS_GCF_000814685.1	K03098	63.3	99.4382	100
272.7	3.7e-71	NZ_JXAG01000030.1_10	RS_GCF_000814905.1	K03098	81.3	84.7458	85.2273
345.5	4.4e-93	NZ_JXAG01000052.1_77	RS_GCF_000814905.1	K03098	93.7	99.4286	100
343.2	2.5e-92	NZ_JXBK01000001.1_1960	RS_GCF_000816495.1	K03098	81	99.4898	100
266.5	2.8e-69	NZ_JXBK01000002.1_14	RS_GCF_000816495.1	K03098	66.7	99.4652	98.4127
237.3	1.7e-60	NZ_JXCJ01000001.1_586	RS_GCF_000832015.1	K03098	66.1	96.5714	99.4186
397.9	8.2e-109	NZ_JXCQ01000007.1_94	RS_GCF_000876155.1	K03098	98.9	99.4737	100
317.4	1.4e-84	NZ_JXDG01000003.1_364	RS_GCF_000820515.1	K03098	79.9	98.3871	97.3545
234.6	1.1e-59	NZ_JXQD01000036.1_49	RS_GCF_002100145.1	K03098	63.4	91.4773	90.9605
347.4	1.3e-93	NZ_JXQM01000019.1_147	RS_GCF_000832065.1	K03098	87.8	99.4709	100
226.1	4.4e-57	NZ_JXQQ01000007.1_65	RS_GCF_000834655.1	K03098	69.4	75	96.0784
449.9	2.1e-124	NZ_JXQQ01000027.1_15	RS_GCF_000834655.1	K03098	96.4	99.5556	100
218.8	6.3e-55	NZ_JXQV01000030.1_44	RS_GCF_000834635.1	K03098	60.3	88.1356	88.6364
344	1.4e-92	NZ_JXQW01000032.1_18	RS_GCF_000834555.1	K03098	84.5	99.4681	100
271.6	7.6e-71	NZ_JXRA01000057.1_19	RS_GCF_000832545.1	K03098	78.4	99.3865	100
224.9	9.5e-57	NZ_JXSS01000044.1_5	RS_GCF_000855665.1	K03098	58	98.9474	98.8889
240	2.7e-61	NZ_JXSS01000076.1_35	RS_GCF_000855665.1	K03098	62.9	97.2222	97.7528
247.7	1.3e-63	NZ_JXTJ01000002.1_95	RS_GCF_001509835.1	K03098	69.3	91.7127	92.2222
373.2	2e-101	NZ_JXXD01000171.1_16	RS_GCF_000935215.1	K03098	99.4	99.4413	100
219.2	4.7e-55	NZ_JXXG01000001.1_257	RS_GCF_000935065.1	K03098	61.7	97.6608	96.5318
357.8	8.6e-97	NZ_JXXL01000005.1_135	RS_GCF_000969395.1	K03098	96	99.4286	100
264.2	1.3e-68	NZ_JXXU01000021.1_41	RS_GCF_000967495.1	K03098	69.2	98.8304	99.4118
328.6	5.5e-88	NZ_JXYA01000039.1_47	RS_GCF_000967655.1	K03098	92.4	99.4152	100
224.6	1.1e-56	NZ_JXYE01000002.1_164	RS_GCF_000967725.1	K03098	67.5	87.7907	88.8235
221.5	1.1e-55	NZ_JXYP01000004.1_12	RS_GCF_000964005.1	K03098	56.4	90.3846	94
325.1	6.3e-87	NZ_JXYQ01000063.1_20	RS_GCF_000935585.1	K03098	87	99.4382	94.1489
237.7	1.5e-60	NZ_JXZE01000004.1_2	RS_GCF_000876675.1	K03098	62.2	89.9497	93.75
241.5	9.2e-62	NZ_JXZE01000023.1_35	RS_GCF_000876675.1	K03098	65	91.573	84.8958
144.1	2e-32	NZ_JXZE01000026.1_53	RS_GCF_000876675.1	K03098	50.8	70.8571	71.2644
192.2	6.4e-47	NZ_JYFE01000032.1_57	RS_GCF_000877395.1	K03098	55.1	95.5556	97.7778
351.3	8.3e-95	NZ_JYHV01000004.1_95	RS_GCF_000952685.1	K03098	91.6	99.4444	99.4444
301.2	9.1e-80	NZ_JYJB01000010.1_663	RS_GCF_000956475.1	K03098	83.4	98.1928	98.7879
229.2	4.7e-58	NZ_JYJP01000070.1_53	RS_GCF_001012815.1	K03098	62.3	99.4318	97.2067
340.1	1.9e-91	NZ_JYKA01000024.1_28	RS_GCF_001676875.1	K03098	91	99.4413	100
303.1	2.7e-80	NZ_JYKO02000001.1_4899	RS_GCF_000949385.2	K03098	77.2	94.7368	98.3607
346.7	2.1e-93	NZ_JYKS01000004.1_116	RS_GCF_000935045.1	K03098	84.9	98.9362	98.9362
389	3.8e-106	NZ_JYKS01000032.1_10	RS_GCF_000935045.1	K03098	93.2	99.4764	100
345.9	3.7e-93	NZ_JYKY01000018.1_26	RS_GCF_001042985.1	K03098	85.2	99.4737	100
355.5	4.6e-96	NZ_JYKZ01000019.1_24	RS_GCF_001043005.1	K03098	88.9	99.4737	100
373.2	2.2e-101	NZ_JYLB01000005.1_211	RS_GCF_001042905.1	K03098	91	99.4737	100
352.4	3.9e-95	NZ_JYLD01000001.1_346	RS_GCF_001043025.1	K03098	88.7	98.9362	98.4127
336.7	2.1e-90	NZ_JYLF01000004.1_332	RS_GCF_001043055.1	K03098	88.2	97.8022	94.1799
401.7	5.7e-110	NZ_JYLH01000001.1_242	RS_GCF_001439685.1	K03098	100	99.4737	100
394.4	9e-108	NZ_JYLI01000004.1_47	RS_GCF_001439785.1	K03098	98.4	99.4737	100
395.2	5.3e-108	NZ_JYLK01000008.1_121	RS_GCF_001439805.1	K03098	98.9	99.4737	100
400.6	1.3e-109	NZ_JYLL01000001.1_50	RS_GCF_001439695.1	K03098	100	99.4737	100
394.4	9e-108	NZ_JYLM01000006.1_254	RS_GCF_001439815.1	K03098	97.4	99.4737	100
400.6	1.3e-109	NZ_JYLN01000004.1_217	RS_GCF_001439735.1	K03098	99.5	99.4737	100
400.2	1.6e-109	NZ_JYLO01000001.1_246	RS_GCF_001439845.1	K03098	99.5	99.4737	100
243	3.2e-62	NZ_JYNO01000001.1_286	RS_GCF_000934745.1	K03098	69.1	91.1602	89.1304
288.9	4.8e-76	NZ_JYNR01000001.1_2933	RS_GCF_000934705.1	K03098	81.8	99.4152	97.7011
225.3	6.8e-57	NZ_JYNS01000001.1_582	RS_GCF_000934725.1	K03098	59.3	90.5028	93.6416
208.4	9.8e-52	NZ_JYNS01000023.1_23	RS_GCF_000934725.1	K03098	55	88.6139	99.4475
261.5	9.1e-68	NZ_JYOA01000010.1_223	RS_GCF_000955805.1	K03098	70.3	91.0053	89.9471
360.9	1.2e-97	NZ_JYOB01000007.1_10	RS_GCF_000955795.1	K03098	81.8	99.0521	99.5238
357.1	1.9e-96	NZ_JYOB01000007.1_8	RS_GCF_000955795.1	K03098	82.4	99.5455	100
360.9	1.1e-97	NZ_JYOC01000005.1_219	RS_GCF_000955815.1	K03098	88.1	97.3684	96.8586
340.5	1.5e-91	NZ_JZEF01000001.1_513	RS_GCF_001013475.1	K03098	93.2	98.8827	99.4382
370.9	1.1e-100	NZ_JZEF01000002.1_801	RS_GCF_001013475.1	K03098	95.2	99.4737	100
360.1	1.8e-97	NZ_JZEF01000006.1_162	RS_GCF_001013475.1	K03098	98.9	99.4382	100
350.5	1.3e-94	NZ_JZEF01000006.1_229	RS_GCF_001013475.1	K03098	98.2	98.8235	90.8108
375.2	5.9e-102	NZ_JZHZ01000007.1_2418	RS_GCF_000963005.1	K03098	92.3	99.4924	100
361.7	6.1e-98	NZ_JZJL01000018.1_36	RS_GCF_000971335.1	K03098	98.3	99.4413	100
304.7	9.1e-81	NZ_JZRB01000007.1_47	RS_GCF_000964085.1	K03098	77.3	98.3696	99.4505
240.7	1.5e-61	NZ_JZRB01000008.1_19	RS_GCF_000964085.1	K03098	69.8	96.4072	91.0112
192.6	5e-47	NZ_JZRB01000018.1_64	RS_GCF_000964085.1	K03098	57	89.1304	93.7143
366.3	2.6e-99	NZ_JZRI01000149.1_178	RS_GCF_000952175.1	K03098	91	99.4737	100
223.8	1.9e-56	NZ_JZSK01000004.1_38	RS_GCF_000950415.1	K03098	65	94.2197	93.1429
363.2	2.1e-98	NZ_JZTQ01000007.1_12	RS_GCF_001276875.1	K03098	98.9	99.4382	100
270.4	1.8e-70	NZ_KB233222.1_1414	RS_GCF_000314855.2	K03098	73.4	98.8304	98.8304
344.4	1.3e-92	NZ_KB290502.1_54	RS_GCF_000282835.1	K03098	82	84.7162	93.6585
378.6	5.6e-103	NZ_KB290527.1_22	RS_GCF_000282835.1	K03098	90.7	92.3445	99.4845
306.2	3e-81	NZ_KB372804.1_851	RS_GCF_000336255.1	K03098	80.9	98.8571	94.5355
361.3	7.8e-98	NZ_KB455575.1_2495	RS_GCF_000341735.1	K03098	100	99.4253	100
293.9	1.5e-77	NZ_KB467824.1_250	RS_GCF_000344615.1	K03098	80.6	99.4152	100
370.9	1.1e-100	NZ_KB644336.1_51	RS_GCF_000346775.1	K03098	91.5	99.4737	100
241.1	1.2e-61	NZ_KB714600.1_29	RS_GCF_000349545.1	K03098	65.7	93.2584	97.076
264.6	1.1e-68	NZ_KB822607.1_131	RS_GCF_000364625.1	K03098	68.7	94.709	97.8142
218.8	6.8e-55	NZ_KB822693.1_3824	RS_GCF_000364845.1	K03098	56.8	92.6316	96.6667
337.8	1.1e-90	NZ_KB849164.1_434	RS_GCF_000367925.1	K03098	78.8	95.5446	98.9744
279.6	3.2e-73	NZ_KB849176.1_543	RS_GCF_000367925.1	K03098	69	98.9247	97.3545
365.5	4.6e-99	NZ_KB849179.1_66	RS_GCF_000367945.1	K03098	86.5	98.9744	99.4845
364.8	7.9e-99	NZ_KB849211.1_336	RS_GCF_000368025.1	K03098	86.6	99.4872	100
396	3.2e-108	NZ_KB849235.1_349	RS_GCF_000368045.1	K03098	98.5	99.4872	100
407.1	1.4e-111	NZ_KB849239.1_165	RS_GCF_000368085.1	K03098	97.4	99.4898	97.9899
338.2	7.6e-91	NZ_KB849239.1_457	RS_GCF_000368085.1	K03098	87.1	98.4127	99.4652
236.5	3.3e-60	NZ_KB849283.1_1107	RS_GCF_000368145.1	K03098	61.9	81.2183	82.0513
247.3	1.9e-63	NZ_KB849283.1_157	RS_GCF_000368145.1	K03098	62.9	87.3737	89.7436
211.5	1.2e-52	NZ_KB849543.1_536	RS_GCF_000368565.1	K03098	58.8	75.7426	78.4615
251.1	1.2e-64	NZ_KB849544.1_497	RS_GCF_000368565.1	K03098	62.2	98.3957	94.8718
367.5	1.2e-99	NZ_KB849558.1_1431	RS_GCF_000368585.1	K03098	87.1	99.4872	100
263.5	2.4e-68	NZ_KB849558.1_841	RS_GCF_000368585.1	K03098	67.6	97.8495	100
337.4	1.1e-90	NZ_KB849574.1_184	RS_GCF_000368625.1	K03098	98.2	99.3902	100
396	3.2e-108	NZ_KB849576.1_444	RS_GCF_000368625.1	K03098	98.5	99.4898	100
384.4	9.2e-105	NZ_KB849627.1_34	RS_GCF_000368685.1	K03098	100	99.4652	98.4127
409.5	2.8e-112	NZ_KB849628.1_811	RS_GCF_000368685.1	K03098	100	99.4924	100
367.1	1.6e-99	NZ_KB849654.1_224	RS_GCF_000368765.1	K03098	84.5	99.4872	100
259.6	3.4e-67	NZ_KB849654.1_346	RS_GCF_000368765.1	K03098	68.3	97.2826	99.4652
311.2	1.1e-82	NZ_KB849688.1_157	RS_GCF_000368785.1	K03098	72.7	97	99.4845
360.5	1.4e-97	NZ_KB849695.1_197	RS_GCF_000368785.1	K03098	96.2	99.4536	100
334.3	1.1e-89	NZ_KB849715.1_83	RS_GCF_000368825.1	K03098	79.4	98.4772	98.9796
371.3	8.4e-101	NZ_KB849726.1_544	RS_GCF_000368865.1	K03098	90.2	98.9796	100
308.9	5.1e-82	NZ_KB849749.1_1317	RS_GCF_000368905.1	K03098	70.6	99.4872	100
235.7	5.2e-60	NZ_KB849755.1_361	RS_GCF_000368925.1	K03098	59.7	96.2162	92.8205
235.3	7.3e-60	NZ_KB849755.1_517	RS_GCF_000368925.1	K03098	55.1	94.4162	96.3918
262.7	4e-68	NZ_KB849763.1_80	RS_GCF_000369005.1	K03098	68	95.6989	95.0549
372.5	3.8e-101	NZ_KB849764.1_76	RS_GCF_000369005.1	K03098	86.1	99.4872	100
404.1	1.2e-110	NZ_KB849780.1_163	RS_GCF_000368965.1	K03098	98.5	99.4898	100
355.9	3.5e-96	NZ_KB849780.1_427	RS_GCF_000368965.1	K03098	94.7	99.4681	100
406.8	1.8e-111	NZ_KB849786.1_412	RS_GCF_000369045.1	K03098	99	99.4898	100
376.3	2.5e-102	NZ_KB849786.1_673	RS_GCF_000369045.1	K03098	100	99.4681	100
382.1	4.5e-104	NZ_KB849801.1_119	RS_GCF_000369065.1	K03098	100	99.4536	100
401.7	5.8e-110	NZ_KB849804.1_171	RS_GCF_000369065.1	K03098	97.9	99.4872	100
357.8	9.6e-97	NZ_KB849994.1_316	RS_GCF_000369405.1	K03098	83.9	98.9744	99.4845
375.9	3.4e-102	NZ_KB850055.1_485	RS_GCF_000369505.1	K03098	88.7	99.4872	100
360.1	1.9e-97	NZ_KB850072.1_334	RS_GCF_000369525.1	K03098	83.9	98.9744	99.4845
357.8	9.6e-97	NZ_KB850086.1_3381	RS_GCF_000369545.1	K03098	84.5	98.9744	99.4845
371.7	6.4e-101	NZ_KB850089.1_1718	RS_GCF_000369565.1	K03098	87.1	99.4872	100
262.7	4e-68	NZ_KB850089.1_191	RS_GCF_000369565.1	K03098	66.5	95.1613	97.3262
298.1	8.7e-79	NZ_KB850121.1_102	RS_GCF_000369645.1	K03098	75.6	96.2567	95.2381
357.5	1.3e-96	NZ_KB850122.1_1450	RS_GCF_000369645.1	K03098	84.5	98.9744	99.4845
361.3	8.7e-98	NZ_KB850134.1_1898	RS_GCF_000369705.1	K03098	84.5	99.4872	100
362.5	3.9e-98	NZ_KB850201.1_2521	RS_GCF_000369785.1	K03098	84.5	99.4872	100
360.1	1.9e-97	NZ_KB850224.1_2515	RS_GCF_000369805.1	K03098	85	98.9744	99.4845
401	1e-109	NZ_KB851200.1_241	RS_GCF_000368065.1	K03098	97.4	99.4898	97.9899
351.3	8.7e-95	NZ_KB851200.1_643	RS_GCF_000368065.1	K03098	90.9	99.4681	100
246.1	4.1e-63	NZ_KB851219.1_1213	RS_GCF_000368265.1	K03098	62.6	89.1753	89.2308
362.5	3.9e-98	NZ_KB851227.1_1428	RS_GCF_000369105.1	K03098	90.3	99.4898	100
277.7	1.1e-72	NZ_KB851227.1_859	RS_GCF_000369105.1	K03098	79.1	99.3902	100
205.7	5.4e-51	NZ_KB889965.1_150	RS_GCF_000372865.1	K03098	58.3	95.3216	94.2197
153.3	2.8e-35	NZ_KB890686.1_83	RS_GCF_000373185.1	K03098	51	96	94.2308
258.5	7.6e-67	NZ_KB890761.1_565	RS_GCF_000373265.1	K03098	67	95.7219	96.7391
218	1.1e-54	NZ_KB891327.1_189	RS_GCF_000373385.1	K03098	65.5	92.6136	95.3757
216.1	4.2e-54	NZ_KB891576.1_632	RS_GCF_000373485.1	K03098	63.3	87.2928	90.8046
243	3.5e-62	NZ_KB892308.1_13	RS_GCF_000373745.1	K03098	62.9	94.4162	100
236.5	3.2e-60	NZ_KB892867.1_195	RS_GCF_000373965.1	K03098	64.5	94.3299	96.2567
228.4	8.1e-58	NZ_KB893333.1_43	RS_GCF_000374045.1	K03098	62.7	98.3333	96.1538
221.5	1.2e-55	NZ_KB893653.1_1276	RS_GCF_000374145.1	K03098	59.7	84.9057	96.7568
179.9	3.6e-43	NZ_KB894093.1_1739	RS_GCF_000374305.1	K03098	58.4	77.2727	78.1726
214.5	1.2e-53	NZ_KB894240.1_139	RS_GCF_000374405.1	K03098	58.6	94.186	89.011
365.2	6e-99	NZ_KB894354.1_207	RS_GCF_000374425.1	K03098	84	99.4872	100
162.2	6.9e-38	NZ_KB894545.1_168	RS_GCF_000374505.1	K03098	54.4	83.4286	95.5128
345.5	4.5e-93	NZ_KB894732.1_198	RS_GCF_000374605.1	K03098	97.2	99.4382	98.8827
374	1.3e-101	NZ_KB894765.1_474	RS_GCF_000374625.1	K03098	91	99.5025	100
193.7	2.3e-47	NZ_KB894768.1_159	RS_GCF_000374625.1	K03098	52.4	92.3913	96.0227
253.1	3.6e-65	NZ_KB897792.1_96	RS_GCF_000377145.1	K03098	73.3	75.5869	81.7259
344.4	1e-92	NZ_KB898038.1_161	RS_GCF_000377345.1	K03098	89.8	99.435	99.435
266.5	2.7e-69	NZ_KB898359.1_1	RS_GCF_000377565.1	K03098	74.5	89.4444	99.3827
229.2	4.7e-58	NZ_KB898372.1_2	RS_GCF_000377565.1	K03098	65.1	91.573	90.7104
264.6	1e-68	NZ_KB898387.1_1	RS_GCF_000377565.1	K03098	73.9	89.4444	99.3827
224.6	1.1e-56	NZ_KB898706.1_996	RS_GCF_000377745.1	K03098	61.6	93.7143	93.7143
355.5	4.4e-96	NZ_KB898876.1_7	RS_GCF_000377905.1	K03098	93.8	99.4382	100
199.1	5.2e-49	NZ_KB899386.1_96	RS_GCF_000378185.1	K03098	54.5	98.8636	98.8889
297	1.9e-78	NZ_KB899492.1_397	RS_GCF_000378245.1	K03098	80.1	96.2766	90.9548
184.1	1.7e-44	NZ_KB899919.1_74	RS_GCF_000378465.1	K03098	54.4	92.3529	81.4433
240	2.9e-61	NZ_KB899997.1_128	RS_GCF_000378505.1	K03098	66.7	86.3874	89.1304
251.9	6.7e-65	NZ_KB902397.1_59	RS_GCF_000379525.1	K03098	68.9	93.1818	90.6077
212.6	4.9e-53	NZ_KB903772.1_16	RS_GCF_000379845.1	K03098	55.3	97.9058	94.5274
187.2	2.3e-45	NZ_KB904257.1_20	RS_GCF_000379925.1	K03098	52.6	79.5918	87.1508
349	4.1e-94	NZ_KB905022.1_147	RS_GCF_000377405.1	K03098	93.2	99.435	99.435
368.2	6.6e-100	NZ_KB905141.1_222	RS_GCF_000378225.1	K03098	97.8	99.4444	100
357.5	1.3e-96	NZ_KB905142.1_94	RS_GCF_000378225.1	K03098	97.7	87.5	100
239.6	4.1e-61	NZ_KB905696.1_165	RS_GCF_000380985.1	K03098	64.6	82.9384	94.9721
231.9	8.2e-59	NZ_KB906256.1_226	RS_GCF_000381265.1	K03098	63.2	85.5	85.5
334.3	1e-89	NZ_KB907134.1_19	RS_GCF_000381825.1	K03098	88.1	99.435	99.435
213	3.7e-53	NZ_KB907343.1_171	RS_GCF_000381985.1	K03098	57.3	96.3351	92.9648
367.9	1.1e-99	NZ_KB907452.1_416	RS_GCF_000382045.1	K03098	81.7	98.19	97.7679
234.6	1.2e-59	NZ_KB907460.1_40	RS_GCF_000382045.1	K03098	71.6	75.8974	96.732
352.1	4.8e-95	NZ_KB907499.1_106	RS_GCF_000382065.1	K03098	93.2	99.4382	100
369.8	2.3e-100	NZ_KB907500.1_367	RS_GCF_000382065.1	K03098	96.2	99.4565	100
404.8	7.1e-111	NZ_KB907500.1_563	RS_GCF_000382065.1	K03098	95.5	99.5025	100
347.1	1.4e-93	NZ_KB907503.1_73	RS_GCF_000382065.1	K03098	97	99.3939	100
216.9	2.5e-54	NZ_KB907784.1_2553	RS_GCF_000382185.1	K03098	62.7	85.3261	88.764
228.8	6.5e-58	NZ_KB907784.1_2566	RS_GCF_000382185.1	K03098	61.9	93.617	97.7778
290	2.4e-76	NZ_KB907811.1_10	RS_GCF_000382225.1	K03098	70.1	98.4211	97.3958
313.2	2.5e-83	NZ_KB907981.1_138	RS_GCF_000382265.1	K03098	82.4	96.7033	97.7778
198	1.2e-48	NZ_KB908025.1_25	RS_GCF_000382305.1	K03098	50.6	95.6044	95.082
221.9	8.2e-56	NZ_KB908106.1_51	RS_GCF_000382345.1	K03098	57.4	96.9072	94
288.5	6.3e-76	NZ_KB908464.1_27	RS_GCF_000381965.1	K03098	77.5	98.8304	100
245.4	6e-63	NZ_KB912877.1_198	RS_GCF_000383855.1	K03098	69.9	98.8095	96.5116
328.6	6.4e-88	NZ_KB913031.1_2074	RS_GCF_000384155.1	K03098	86.9	87.5	100
236.9	2.3e-60	NZ_KB913033.1_664	RS_GCF_000384235.1	K03098	62.4	93.9891	95.0549
367.5	1.2e-99	NZ_KB913035.1_1122	RS_GCF_000384255.1	K03098	91.5	95.9391	98.4375
277.7	1.1e-72	NZ_KB913035.1_1890	RS_GCF_000384255.1	K03098	77.8	98.8166	95.4286
386	3.3e-105	NZ_KB944456.1_3	RS_GCF_000389825.1	K03098	93.3	99.4872	100
405.6	4e-111	NZ_KB976986.1_163	RS_GCF_000399665.1	K03098	98.5	99.4898	100
357.5	1.2e-96	NZ_KB976986.1_442	RS_GCF_000399665.1	K03098	95.7	99.4681	100
405.6	4e-111	NZ_KB976987.1_153	RS_GCF_000399685.1	K03098	97.9	99.4898	100
360.1	1.9e-97	NZ_KE007347.1_125	RS_GCF_000400715.1	K03098	85	98.9744	99.4845
319.3	3.9e-85	NZ_KE007366.1_61	RS_GCF_000400735.1	K03098	76.8	95.4774	97.4227
291.6	7.9e-77	NZ_KE136310.1_116	RS_GCF_000404125.1	K03098	78.6	95.5801	98.8571
347.1	1.5e-93	NZ_KE161030.1_167	RS_GCF_000412335.2	K03098	92.7	99.4382	100
347.1	1.5e-93	NZ_KE340327.1_158	RS_GCF_000413435.1	K03098	97.7	99.4382	98.8827
357.5	1.3e-96	NZ_KE340379.1_304	RS_GCF_000413935.1	K03098	84.5	98.9744	99.4845
268.1	9.2e-70	NZ_KE383813.1_25	RS_GCF_000422265.1	K03098	68.2	99.4444	100
228.4	8e-58	NZ_KE383979.1_33	RS_GCF_000423125.1	K03098	65.7	96.0674	97.1751
227.6	1.4e-57	NZ_KE384008.1_367	RS_GCF_000423345.1	K03098	65.1	96.0894	95.5056
283.5	2.2e-74	NZ_KE384038.1_326	RS_GCF_000423565.1	K03098	71.8	97.8378	99.4413
410.2	1.6e-112	NZ_KE384450.1_211	RS_GCF_000425785.1	K03098	100	99.4764	100
316.6	2.3e-84	NZ_KE384502.1_166	RS_GCF_000426145.1	K03098	82.2	99.4475	100
195.7	5.4e-48	NZ_KE386491.1_1937	RS_GCF_000427405.1	K03098	55.5	97.0238	96.4706
332	5.2e-89	NZ_KE386503.1_25	RS_GCF_000427505.1	K03098	84.4	99.4444	100
258.8	5.2e-67	NZ_KE386569.1_269	RS_GCF_000427625.1	K03098	74.4	95.2381	96.9697
221.9	7.9e-56	NZ_KE386572.1_4661	RS_GCF_000427665.1	K03098	62.2	85.1064	88.6486
271.9	6.4e-71	NZ_KE386907.1_470	RS_GCF_000429485.1	K03098	72.4	94.4444	98.8372
243.4	2.4e-62	NZ_KE386919.1_17	RS_GCF_000429565.1	K03098	66.7	98.8636	97.2067
242.3	5.7e-62	NZ_KE387203.1_485	RS_GCF_000430725.1	K03098	63.5	93.6842	94.5355
252.3	5.5e-65	NZ_KI421500.1_235	RS_GCF_000473145.1	K03098	69.7	92.1053	94.086
221.9	7.9e-56	NZ_KI421509.1_474	RS_GCF_000473225.1	K03098	63.4	93.5829	94.086
250.4	2.1e-64	NZ_KI421513.1_2316	RS_GCF_000473325.1	K03098	69.1	92.1053	94.086
193.4	2.9e-47	NZ_KI440839.1_53	RS_GCF_000474945.1	K03098	54.3	94.4751	95.0549
237.3	1.8e-60	NZ_KI519500.1_107	RS_GCF_000482785.1	K03098	64.2	92.5926	88.4422
210.7	1.8e-52	NZ_KI519609.1_1317	RS_GCF_000483485.1	K03098	55.9	94.0217	96.7033
222.6	4.8e-56	NZ_KI530712.1_553	RS_GCF_000488215.1	K03098	54.6	95.3125	89.7436
328.2	8.2e-88	NZ_KI530745.1_383	RS_GCF_000488255.1	K03098	79	99.4898	100
267.7	1.1e-69	NZ_KI530755.1_381	RS_GCF_000488255.1	K03098	76.1	99.3902	100
243.8	2e-62	NZ_KI530762.1_1027	RS_GCF_000488275.1	K03098	61.5	89.1753	89.2308
355.5	4.3e-96	NZ_KI535657.1_1366	RS_GCF_000493015.1	K03098	96.5	98.8571	99.4253
354	1.3e-95	NZ_KI535657.1_1673	RS_GCF_000493015.1	K03098	95.5	99.435	100
300.8	1.4e-79	NZ_KI547169.1_307	RS_GCF_000497835.1	K03098	74.3	92.7461	95.2128
329.7	2.5e-88	NZ_KI911557.1_1014	RS_GCF_000515215.1	K03098	90.7	99.422	100
286.6	2.5e-75	NZ_KI911560.1_2577	RS_GCF_000515275.1	K03098	71.8	98.8636	97.2067
325.5	5.4e-87	NZ_KI911560.1_319	RS_GCF_000515275.1	K03098	86.6	86	98.2857
275.8	3.7e-72	NZ_KI912607.1_300	RS_GCF_000519245.1	K03098	87.1	97.351	74.2424
350.9	1.1e-94	NZ_KK020676.1_1309	RS_GCF_000307775.2	K03098	92.1	99.4382	100
305.4	5.2e-81	NZ_KK211223.1_120	RS_GCF_000621185.1	K03098	79.9	97.7528	98.3051
378.6	5e-103	NZ_KK214996.1_536	RS_GCF_000633935.1	K03098	96.8	99.4624	100
258.8	5.5e-67	NZ_KK366039.1_3323	RS_GCF_000686925.1	K03098	70.8	94.382	94.382
369	3.8e-100	NZ_KK583188.1_4475	RS_GCF_000690815.1	K03098	100	99.4382	100
240.4	2.2e-61	NZ_KL370892.1_119	RS_GCF_000702325.1	K03098	65.2	83.8542	88.4615
271.9	6.1e-71	NZ_KL543979.1_24	RS_GCF_000711795.1	K03098	71.3	99.4186	100
211.5	1e-52	NZ_KL544005.1_816	RS_GCF_000711985.1	K03098	59.1	90.8571	87.3626
372.9	2.6e-101	NZ_KN046818.1_11	RS_GCF_000742135.1	K03098	100	99.4382	100
375.6	4.1e-102	NZ_KN046818.1_194	RS_GCF_000742135.1	K03098	100	99.4382	100
354.4	9.1e-96	NZ_KN050646.1_4114	RS_GCF_000743455.1	K03098	98.2	99.4012	100
383.6	1.7e-104	NZ_KN050646.1_4116	RS_GCF_000743455.1	K03098	92.6	99.505	100
283.1	2.7e-74	NZ_KN050706.1_112	RS_GCF_000745545.1	K03098	82.5	96.5909	94.3503
308.1	8.1e-82	NZ_KN050755.1_1427	RS_GCF_000745795.1	K03098	77.1	98.895	100
340.9	1.1e-91	NZ_KN150731.1_2925	RS_GCF_000754805.1	K03098	87.8	99.4475	100
379.4	2.8e-103	NZ_KN150735.1_3926	RS_GCF_000755055.1	K03098	100	99.4444	100
264.6	9.7e-69	NZ_KN150745.1_2843	RS_GCF_000754995.1	K03098	72	98.8235	98.2456
287	2e-75	NZ_KN150747.1_937	RS_GCF_000754815.1	K03098	73.1	95.6284	98.8701
317.4	1.3e-84	NZ_KN150796.1_3546	RS_GCF_000755535.1	K03098	83	99.435	100
338.6	5.4e-91	NZ_KN150796.1_3812	RS_GCF_000755535.1	K03098	90.8	99.4286	100
233.4	2.6e-59	NZ_KN196470.1_134	RS_GCF_000761445.1	K03098	61.9	96.2567	97.8022
234.6	1.1e-59	NZ_KN234747.1_107	RS_GCF_000764025.1	K03098	62.9	98.3146	98.8701
220.7	1.7e-55	NZ_KN266207.1_191	RS_GCF_000766945.1	K03098	61.5	92.3077	98.2353
391.3	7.6e-107	NZ_KN322982.1_41	RS_GCF_000774145.1	K03098	98.4	99.4737	100
332.8	3.1e-89	NZ_KN549083.1_78	RS_GCF_000799195.1	K03098	86	99.4444	100
333.2	2.4e-89	NZ_KN549099.1_1514	RS_GCF_000799375.1	K03098	86.1	99.4475	100
315.1	6.7e-84	NZ_KN549099.1_610	RS_GCF_000799375.1	K03098	83	99.4536	100
354.8	8e-96	NZ_KN639176.1_3681	RS_GCF_000800615.1	K03098	85.9	99.4792	100
182.6	3.9e-44	NZ_KN714900.1_418	RS_GCF_000504185.2	K03098	62.1	96.3504	88.5906
203.4	3.1e-50	NZ_KQ033892.1_74	RS_GCF_000969605.1	K03098	57	86.8687	98.8439
357.5	1.1e-96	NZ_KQ089822.1_3742	RS_GCF_001037495.1	K03098	96.6	99.4382	100
238	1.1e-60	NZ_KQ130456.1_21	RS_GCF_001046635.1	K03098	61.4	91.4573	95.8333
216.5	3.1e-54	NZ_KQ130486.1_188	RS_GCF_001050375.1	K03098	60.3	90.1734	90.1734
259.2	4.5e-67	NZ_KQ759763.1_2739	RS_GCF_001482195.1	K03098	75.5	86.7021	89.011
334.7	7.6e-90	NZ_KQ947477.1_19	RS_GCF_001506075.1	K03098	94.1	99.4152	100
269.6	3.1e-70	NZ_KQ971082.1_49	RS_GCF_001580195.1	K03098	76.5	92.0455	95.858
201.8	9.4e-50	NZ_KV793774.1_43	RS_GCF_001808555.1	K03098	58.3	72.9469	86.7816
313.2	2.5e-83	NZ_KZ319339.1_406	RS_GCF_002744735.1	K03098	81.9	99.4382	100
279.3	3.9e-73	NZ_KZ319368.1_183	RS_GCF_002744715.1	K03098	81.5	93.1034	93.1034
392.5	3.4e-107	NZ_KZ478020.1_48	RS_GCF_002837185.1	K03098	97.4	99.4737	100
277.7	1.1e-72	NZ_KZ478064.1_271	RS_GCF_002837195.1	K03098	73.6	99.4286	100
213.8	2e-53	NZ_KZ679092.1_7	RS_GCF_003024235.1	K03098	55.7	97.7528	95.082
224.2	1.3e-56	NZ_KZ686270.1_293	RS_GCF_003029735.1	K03098	65.3	98	91.3043
375.9	3.3e-102	NZ_LACC01000018.1_5	RS_GCF_000967965.1	K03098	93.7	99.4737	100
391	1e-106	NZ_LACH01000001.1_49	RS_GCF_000968015.1	K03098	97.4	99.4737	100
223.8	1.9e-56	NZ_LAFZ01000028.1_289	RS_GCF_001293185.1	K03098	64.8	95.3757	93.7143
223.4	2.5e-56	NZ_LAMX01000019.1_45	RS_GCF_001275035.1	K03098	61	94.2529	90.1099
339.3	3.2e-91	NZ_LANE01000001.1_101	RS_GCF_000964285.1	K03098	89.1	99.4286	100
362.1	4.6e-98	NZ_LANE01000001.1_198	RS_GCF_000964285.1	K03098	98.3	99.435	100
208	1.2e-51	NZ_LAPT01000113.1_25	RS_GCF_003194385.1	K03098	58.9	90.625	95.1087
203.4	2.7e-50	NZ_LAQT01000038.1_32	RS_GCF_001294205.1	K03098	64.2	84.5714	82.5843
213	4.6e-53	NZ_LAQU01000002.1_140	RS_GCF_000970345.1	K03098	57.1	79.3103	90.4523
237.7	1.4e-60	NZ_LAQU01000008.1_50	RS_GCF_000970345.1	K03098	59.3	96.7914	96.2963
247.7	1.4e-63	NZ_LARU01000002.1_1553	RS_GCF_001274695.1	K03098	68.4	91.0526	87
420.6	1.3e-115	NZ_LASD01000003.1_584	RS_GCF_000987075.1	K03098	98.1	99.5169	100
354	1.4e-95	NZ_LASD01000003.1_589	RS_GCF_000987075.1	K03098	90.5	99.4737	100
219.5	3.6e-55	NZ_LAVS01000008.1_59	RS_GCF_000986865.1	K03098	59.3	95.977	91.7582
230.3	2.1e-58	NZ_LAYO01000110.1_72	RS_GCF_000980875.1	K03098	67.1	89.7727	95.7576
322.4	4.2e-86	NZ_LAZY01000004.1_9	RS_GCF_001013295.1	K03098	84.1	99.4536	100
330.9	1.2e-88	NZ_LAZY01000020.1_42	RS_GCF_001013295.1	K03098	86.6	98.895	99.4444
257.3	1.5e-66	NZ_LBCQ01000017.1_82	RS_GCF_001014615.1	K03098	68	99.4118	100
307.4	1.3e-81	NZ_LBHV01000013.1_14	RS_GCF_001005825.1	K03098	86.8	98.2353	98.8166
226.1	4.1e-57	NZ_LBNE01000005.1_136	RS_GCF_000988095.1	K03098	61.7	96.6851	97.2067
322.8	3.5e-86	NZ_LBNL01000005.1_31	RS_GCF_002795165.1	K03098	77.4	95.4774	97.4227
285	7.6e-75	NZ_LBNL01000023.1_29	RS_GCF_002795165.1	K03098	75.4	91.4439	90.4762
323.2	2.5e-86	NZ_LBNL01000025.1_9	RS_GCF_002795165.1	K03098	86.3	99.4536	100
352.1	4.7e-95	NZ_LCUE01000017.1_19	RS_GCF_001402165.1	K03098	99.4	99.4186	100
299.7	2.8e-79	NZ_LCUH01000001.1_177	RS_GCF_001695255.1	K03098	82.8	99.4286	100
397.5	1.1e-108	NZ_LCZB01000004.1_231	RS_GCF_001020715.1	K03098	98.9	99.4737	100
384.4	9.3e-105	NZ_LCZE01000005.1_215	RS_GCF_001020875.1	K03098	94.7	99.4737	100
307	2.3e-81	NZ_LDCP01000004.1_231	RS_GCF_001021555.1	K03098	77	81.2227	99.4681
271.2	1.1e-70	NZ_LDES01000024.1_248	RS_GCF_001015195.1	K03098	69.8	99.4536	100
319.3	3.2e-85	NZ_LDJG01000015.1_60	RS_GCF_001431425.1	K03098	89	99.3902	100
332	6.1e-89	NZ_LDJG01000016.1_18	RS_GCF_001431425.1	K03098	92.6	76.8868	79.5122
334	1.4e-89	NZ_LDJG01000081.1_1	RS_GCF_001431425.1	K03098	88.8	98.8889	99.4413
214.2	1.8e-53	NZ_LDJH01000005.1_103	RS_GCF_001431525.1	K03098	54.6	94.1176	95.4774
232.3	5.9e-59	NZ_LDJH01000015.1_14	RS_GCF_001431525.1	K03098	68	90.9574	89.5288
243.4	2.2e-62	NZ_LDJH01000017.1_34	RS_GCF_001431525.1	K03098	65.9	99.3939	100
312.4	4.4e-83	NZ_LDJI01000015.1_19	RS_GCF_001431415.1	K03098	80.2	96.1957	100
364.4	1.1e-98	NZ_LDJI01000028.1_31	RS_GCF_001431415.1	K03098	85.4	96.6019	100
292	5.5e-77	NZ_LDJI01000030.1_28	RS_GCF_001431415.1	K03098	81.2	96.9697	98.1595
327.4	1.2e-87	NZ_LDJJ01000005.1_84	RS_GCF_001431465.1	K03098	93.9	98.7879	99.3902
390.6	1.7e-106	NZ_LDJJ01000018.1_3	RS_GCF_001431465.1	K03098	94.5	82.9876	100
357.1	1.5e-96	NZ_LDJJ01000028.1_127	RS_GCF_001431465.1	K03098	94.4	99.4475	100
332	5.7e-89	NZ_LDJJ01000047.1_13	RS_GCF_001431465.1	K03098	91.4	89.2857	99.4318
291.2	1e-76	NZ_LDJK01000013.1_60	RS_GCF_001431535.1	K03098	75.7	99.4382	100
290.4	1.8e-76	NZ_LDJK01000023.1_34	RS_GCF_001431535.1	K03098	78.4	95.6522	98.324
291.2	9.4e-77	NZ_LDJK01000043.1_3	RS_GCF_001431535.1	K03098	82.9	99.3939	100
327	1.9e-87	NZ_LDJK01000055.1_14	RS_GCF_001431535.1	K03098	77.6	99.5122	100
300.4	1.7e-79	NZ_LDJL01000005.1_152	RS_GCF_001431405.1	K03098	78	99.4382	100
199.9	3.3e-49	NZ_LDJL01000006.1_26	RS_GCF_001431405.1	K03098	51	96.875	99.4872
247.3	1.5e-63	NZ_LDJL01000007.1_291	RS_GCF_001431405.1	K03098	72.7	97.5758	96.988
237.3	1.8e-60	NZ_LDJL01000007.1_62	RS_GCF_001431405.1	K03098	59.6	98.3425	98.3425
225.3	7.8e-57	NZ_LDJM01000011.1_26	RS_GCF_001431485.1	K03098	58.5	96.0591	97.0732
211.1	1.4e-52	NZ_LDJM01000015.1_38	RS_GCF_001431485.1	K03098	59.6	93.617	93.1937
243.8	1.7e-62	NZ_LDJM01000022.1_38	RS_GCF_001431485.1	K03098	70.1	99.3902	100
418.3	6.3e-115	NZ_LDJO01000007.1_73	RS_GCF_001431595.1	K03098	99.5	99.5146	100
351.3	7.6e-95	NZ_LDJO01000010.1_14	RS_GCF_001431595.1	K03098	100	99.3902	100
409.5	2.8e-112	NZ_LDJO01000012.1_6	RS_GCF_001431595.1	K03098	100	99.4819	100
374.4	9.2e-102	NZ_LDJO01000070.1_11	RS_GCF_001431595.1	K03098	100	99.4444	100
350.5	1.6e-94	NZ_LDJP01000064.1_5	RS_GCF_001431505.1	K03098	85.1	99.5074	97.0732
301.2	9.8e-80	NZ_LDJP01000077.1_10	RS_GCF_001431505.1	K03098	80	99.4413	100
194.9	1.1e-47	NZ_LDOS01000001.1_288	RS_GCF_002077135.1	K03098	50.8	95.3608	97.2973
276.2	3.3e-72	NZ_LDOV01000016.1_76	RS_GCF_001029435.1	K03098	74	97.6879	97.1264
161.4	1e-37	NZ_LDPY01000001.1_2136	RS_GCF_001038505.1	K03098	55	97.4026	97.9866
224.6	1.3e-56	NZ_LDSL01000030.1_83	RS_GCF_001476815.1	K03098	58.8	92.268	97.3958
292.4	5.9e-77	NZ_LDSL01000086.1_17	RS_GCF_001476815.1	K03098	71.9	84.5494	85.4077
271.6	9.8e-71	NZ_LDTZ01000022.1_73	RS_GCF_001186365.1	K03098	73	79.6209	79.3722
313.9	1.5e-83	NZ_LDUI01000058.1_36	RS_GCF_001043555.1	K03098	84.8	99.4413	100
196.8	2.4e-48	NZ_LECU01000001.1_422	RS_GCF_001027745.1	K03098	56	99.4048	98.8235
181	1.2e-43	NZ_LECU01000001.1_472	RS_GCF_001027745.1	K03098	53.7	98.6755	92.5466
357.1	1.5e-96	NZ_LECZ01000023.1_19	RS_GCF_001022965.1	K03098	96	99.435	100
361.3	7.8e-98	NZ_LECZ01000026.1_134	RS_GCF_001022965.1	K03098	97.1	99.4286	100
359.4	3e-97	NZ_LEDN01000011.1_96	RS_GCF_001022675.1	K03098	97.7	98.8571	99.4253
354.8	7.4e-96	NZ_LEDN01000015.1_16	RS_GCF_001022675.1	K03098	94.9	99.435	100
303.9	1.5e-80	NZ_LELA01000057.1_51	RS_GCF_001677955.1	K03098	77.1	99.4444	100
234.6	1.1e-59	NZ_LELC01000016.1_2	RS_GCF_001077885.1	K03098	65.6	95.3216	94.2197
297	1.9e-78	NZ_LFBU01000001.1_833	RS_GCF_001045555.1	K03098	80.1	97.7778	99.435
228.4	8.5e-58	NZ_LFDT01000002.1_148	RS_GCF_001037925.1	K03098	62.2	98.4043	97.861
361.7	6.1e-98	NZ_LFHY01000003.1_153	RS_GCF_001660175.1	K03098	98.3	99.4382	100
223.4	2.6e-56	NZ_LFIJ01000002.1_387	RS_GCF_001187555.1	K03098	63.2	96.0227	98.2759
336.3	2.9e-90	NZ_LFJJ01000001.1_6	RS_GCF_001189365.1	K03098	81.8	98.4211	98.9418
272.3	4.9e-71	NZ_LFLS01000025.1_7	RS_GCF_001189915.1	K03098	74	96.648	88.6598
258.8	5.6e-67	NZ_LFLT01000019.1_58	RS_GCF_001189955.1	K03098	72.5	95	94.4751
334.3	1.1e-89	NZ_LFLU01000015.1_23	RS_GCF_001189965.1	K03098	86.6	99.4595	100
352.1	4.9e-95	NZ_LFME01000006.1_113	RS_GCF_001043115.1	K03098	91.7	99.4505	100
405.6	4e-111	NZ_LFME01000019.1_43	RS_GCF_001043115.1	K03098	100	99.4898	100
391	1e-106	NZ_LFMW01000005.1_177	RS_GCF_001050345.1	K03098	96.3	99.4737	100
325.1	6.4e-87	NZ_LFNE01000002.1_244	RS_GCF_001045455.1	K03098	83.8	98.895	100
322.4	4.2e-86	NZ_LFNF01000003.1_435	RS_GCF_001045445.1	K03098	82.7	98.895	100
277.3	1.6e-72	NZ_LFNG01000005.1_50	RS_GCF_001045435.1	K03098	68.6	98.9305	98.4043
373.2	2.2e-101	NZ_LFQK01000043.1_11	RS_GCF_001238485.1	K03098	91	99.4737	100
183.7	2.2e-44	NZ_LFQU01000015.1_30	RS_GCF_001275135.1	K03098	52.1	95.3216	74.2222
283.5	2e-74	NZ_LFWL01000105.1_41	RS_GCF_001267945.1	K03098	76	99.4186	96.6102
284.3	1.3e-74	NZ_LFYT01000006.1_881	RS_GCF_001270065.1	K03098	76.3	90.1042	86.5
292.4	5.6e-77	NZ_LFZM01000001.1_38	RS_GCF_001078575.1	K03098	74.1	82.4324	91.133
406.4	2.6e-111	NZ_LFZM01000001.1_49	RS_GCF_001078575.1	K03098	90.9	98.5782	99.0476
364.8	8.5e-99	NZ_LFZM01000016.1_341	RS_GCF_001078575.1	K03098	83.9	96.2085	97.619
284.3	1.2e-74	NZ_LGAA01000016.1_102	RS_GCF_001294465.1	K03098	78.6	98.2456	98.2456
276.2	3.4e-72	NZ_LGEK01000066.1_21	RS_GCF_001636615.1	K03098	73.9	99.4475	99.4444
247.7	1.2e-63	NZ_LGEL01000049.1_29	RS_GCF_001636695.1	K03098	71.6	96.2733	96.2733
182.2	5.7e-44	NZ_LGHS01000070.1_207	RS_GCF_001202025.1	K03098	55.4	98.6928	92.8144
184.1	1.6e-44	NZ_LGHT01000026.1_93	RS_GCF_001202035.1	K03098	56.8	97.561	95.8084
334.3	1e-89	NZ_LGHZ01000038.1_44	RS_GCF_001266615.1	K03098	89.1	98.3146	98.8701
214.2	1.5e-53	NZ_LGIA01000168.1_1	RS_GCF_001270965.1	K03098	62.1	97.1591	88.7755
169.1	5.2e-40	NZ_LGIC01000013.1_74	RS_GCF_001294535.1	K03098	50.6	99.3789	97.006
333.2	2.3e-89	NZ_LGIS01000014.1_160	RS_GCF_001187905.1	K03098	90.2	98.8571	99.4253
327	1.6e-87	NZ_LGIT01000003.1_524	RS_GCF_001187865.1	K03098	84.1	99.435	100
389.4	3e-106	NZ_LGLN01000086.1_108	RS_GCF_001293775.1	K03098	95.8	99.4819	100
341.3	9.2e-92	NZ_LGSI01000005.1_202	RS_GCF_001698815.1	K03098	82.5	97.9275	100
321.6	7.2e-86	NZ_LGSZ01000048.1_278	RS_GCF_001298265.1	K03098	85.3	99.4565	100
337.4	1.2e-90	NZ_LGVG01000037.1_40	RS_GCF_001189595.1	K03098	94.2	99.422	100
228.4	9e-58	NZ_LGVG01000045.1_14	RS_GCF_001189595.1	K03098	68.7	73.8693	96.0784
253.4	2.4e-65	NZ_LGYH01000002.1_166	RS_GCF_001308015.1	K03098	66.5	98.895	100
265.8	5.3e-69	NZ_LGYZ01000087.1_204	RS_GCF_001310275.1	K03098	72.2	90.3382	99.4652
380.9	1e-103	NZ_LHPC01000046.1_91	RS_GCF_001297125.1	K03098	95.2	99.4737	100
313.2	2.4e-83	NZ_LHSJ01000190.1_5	RS_GCF_001270295.1	K03098	83.8	99.4253	100
325.9	3.9e-87	NZ_LHUP01000194.1_23	RS_GCF_001411535.1	K03098	85.6	95.2381	95.7447
325.5	5.4e-87	NZ_LHUP01000251.1_21	RS_GCF_001411535.1	K03098	76	96.4824	95.9799
369.8	2.4e-100	NZ_LHUY01000003.1_317	RS_GCF_001269545.1	K03098	91.5	99.4737	100
393.7	1.5e-107	NZ_LHUZ01000008.1_111	RS_GCF_001269555.1	K03098	98.9	99.4737	100
395.2	5.3e-108	NZ_LHVC01000001.1_262	RS_GCF_001269625.1	K03098	100	99.4737	100
391.3	7.6e-107	NZ_LHVE01000001.1_226	RS_GCF_001269655.1	K03098	98.4	99.4737	100
394.4	9e-108	NZ_LHVH01000006.1_17	RS_GCF_001269885.1	K03098	98.4	99.4737	100
398.3	6.3e-109	NZ_LHVK01000014.1_160	RS_GCF_001269905.1	K03098	100	99.4737	100
380.6	1.3e-103	NZ_LHVL01000008.1_189	RS_GCF_001269775.1	K03098	94.7	99.4737	100
383.3	2.1e-104	NZ_LHVM01000002.1_86	RS_GCF_001269805.1	K03098	94.2	99.4737	100
297	1.9e-78	NZ_LHVM01000013.1_410	RS_GCF_001269805.1	K03098	73.8	97.3118	97.3404
386.3	2.5e-105	NZ_LHVN01000003.1_118	RS_GCF_001269815.1	K03098	94.7	99.4737	100
396.7	1.8e-108	NZ_LHVO01000066.1_24	RS_GCF_001269925.1	K03098	98.9	99.4737	100
318.9	4.6e-85	NZ_LIAC01000015.1_110	RS_GCF_002210235.1	K03098	81.1	99.4475	100
310.5	1.6e-82	NZ_LIFX01000007.1_101	RS_GCF_001297775.1	K03098	81.6	98.3051	98.8636
381.7	6.1e-104	NZ_LIGE01000018.1_91	RS_GCF_001297015.1	K03098	93.7	99.4737	100
458.8	4.6e-127	NZ_LIGX01000037.1_42	RS_GCF_001683795.1	K03098	100	99.5575	100
235.3	6.6e-60	NZ_LIPW01000002.1_12	RS_GCF_001418345.1	K03098	61.9	97.7528	96.6292
494.6	1.3e-137	NZ_LIQB01000003.2_491	RS_GCF_001411745.2	K03098	68	99.7455	100
229.2	4.8e-58	NZ_LIQF01000001.1_113	RS_GCF_001418205.1	K03098	60.9	96.6667	98.8571
386.3	2.5e-105	NZ_LIRD01000003.1_347	RS_GCF_001308855.1	K03098	94.2	99.4737	100
353.6	1.7e-95	NZ_LIRF01000004.1_204	RS_GCF_001297705.1	K03098	94.4	99.4444	100
328.6	5.7e-88	NZ_LIXM01000001.1_163	RS_GCF_002608565.1	K03098	93	95.5307	98.8439
253.8	1.8e-65	NZ_LJAK01000014.1_25	RS_GCF_001420005.1	K03098	67.1	95.0549	95.5556
239.6	3.4e-61	NZ_LJAL01000004.1_130	RS_GCF_001419985.1	K03098	65.9	93.75	98.2353
319.3	3.3e-85	NZ_LJDF01000007.1_184	RS_GCF_001282135.1	K03098	90	99.4152	100
307	1.8e-81	NZ_LJHQ01000023.1_44	RS_GCF_001295925.1	K03098	82	99.4565	100
197.2	2.4e-48	NZ_LJHT01000034.1_28	RS_GCF_001295905.1	K03098	55.3	70.0461	76
242.3	5.6e-62	NZ_LJHU01000055.1_12	RS_GCF_001295975.1	K03098	63.8	96.1957	96.7213
273.9	1.6e-71	NZ_LJHU01000098.1_46	RS_GCF_001295975.1	K03098	79	94.8571	95.4286
208.4	9.9e-52	NZ_LJHW01000006.1_215	RS_GCF_001295865.1	K03098	60	75.9804	77.5
221.9	7.7e-56	NZ_LJHY01000001.1_5	RS_GCF_001295795.1	K03098	61.3	94.5355	93.3702
97.8	9.1e-19	NZ_LJJE01000119.1_21	RS_GCF_001854765.1	K03098	51.7	88.8889	89.899
321.6	7.1e-86	NZ_LJOD01000020.1_36	RS_GCF_001295265.1	K03098	83.8	98.895	100
392.9	2.7e-107	NZ_LJPW01000068.1_70	RS_GCF_001400735.1	K03098	97.9	99.4819	100
396.7	1.8e-108	NZ_LJQJ01000590.1_1	RS_GCF_001400815.1	K03098	99.5	99.4819	100
371.3	7.8e-101	NZ_LJRO01000048.1_160	RS_GCF_001401155.1	K03098	96.7	99.4475	93.75
396.7	1.8e-108	NZ_LJSB01000218.1_48	RS_GCF_002742565.1	K03098	99.5	99.4737	100
276.2	3.2e-72	NZ_LJSI01000021.1_13	RS_GCF_001305295.1	K03098	76	97.093	97.6608
227.3	1.8e-57	NZ_LJTC01000008.1_44	RS_GCF_001306915.1	K03098	60.8	96.0674	99.4186
204.1	1.6e-50	NZ_LJWX01000001.1_343	RS_GCF_001431705.1	K03098	54.3	98.3051	100
267.3	1.5e-69	NZ_LK391969.1_1450	RS_GCF_000939975.1	K03098	73	99.4253	100
224.6	1.2e-56	NZ_LK931720.1_1505	RS_GCF_000938735.2	K03098	59.9	99.4382	95.6757
293.1	2.7e-77	NZ_LK931720.1_951	RS_GCF_000938735.2	K03098	78.5	99.4382	100
394	1.2e-107	NZ_LKBR01000088.1_90	RS_GCF_002723595.1	K03098	98.4	99.4737	100
339.3	3.4e-91	NZ_LKBT01000004.1_136	RS_GCF_002699985.1	K03098	81	99.4737	100
367.1	1.6e-99	NZ_LKCA01000038.1_83	RS_GCF_002723575.1	K03098	90.1	99.4819	100
341.3	8.3e-92	NZ_LKDW01000001.1_64	RS_GCF_001401805.1	K03098	95.3	98.8506	99.422
402.5	3.3e-110	NZ_LKEG01000042.1_254	RS_GCF_001645105.1	K03098	100	99.4737	100
370.9	1.1e-100	NZ_LKEH01000024.1_76	RS_GCF_001642795.1	K03098	91.1	99.4819	100
377.5	1.1e-102	NZ_LKEM01000022.1_43	RS_GCF_001466965.1	K03098	98.9	99.4475	93.75
293.1	2.8e-77	NZ_LKIT01000002.1_961	RS_GCF_001306995.1	K03098	77.3	98.9247	96.8586
250.4	2.2e-64	NZ_LKIT01000005.1_939	RS_GCF_001306995.1	K03098	69.2	87.3096	93.956
211.5	1e-52	NZ_LKKK01000012.1_250	RS_GCF_001446935.1	K03098	59.4	98.8827	97.2826
342.8	3.1e-92	NZ_LKPJ01000025.1_57	RS_GCF_001443045.1	K03098	95.8	99.4737	100
418.3	6.4e-115	NZ_LKPJ01000025.1_62	RS_GCF_001443045.1	K03098	98.1	99.5169	100
355.9	3.5e-96	NZ_LLWH01000210.1_18	RS_GCF_001411475.1	K03098	88.2	98.9362	98.4127
258.8	5.6e-67	NZ_LLWK01000035.1_98	RS_GCF_001529295.1	K03098	68.7	99.4444	98.8889
194.9	9.2e-48	NZ_LLWP01000001.1_300	RS_GCF_001412215.1	K03098	55.5	98.2036	96.4706
271.9	6.3e-71	NZ_LLXO01000012.1_112	RS_GCF_001484765.1	K03098	69.5	97.7528	98.3051
350.5	1.4e-94	NZ_LLXT01000086.1_117	RS_GCF_001431625.1	K03098	92.7	99.4382	100
349.4	2.9e-94	NZ_LLXT01000125.1_3	RS_GCF_001431625.1	K03098	97	99.3939	100
396	3.3e-108	NZ_LLXT01000158.1_33	RS_GCF_001431625.1	K03098	94.5	99.5025	100
377.1	1.4e-102	NZ_LLXT01000160.1_59	RS_GCF_001431625.1	K03098	98.4	99.4565	100
293.1	2.8e-77	NZ_LLXU01000051.1_14	RS_GCF_001431645.1	K03098	72	99.4737	100
272.7	3.9e-71	NZ_LLXU01000056.1_21	RS_GCF_001431645.1	K03098	71.9	95.1872	87.5
236.1	3.5e-60	NZ_LLXU01000058.1_15	RS_GCF_001431645.1	K03098	69	94.5122	94.5122
284.6	9.7e-75	NZ_LLXU01000076.1_68	RS_GCF_001431645.1	K03098	72.4	99.4505	98.8701
342.8	3e-92	NZ_LLXV01000013.1_59	RS_GCF_001431665.1	K03098	86.9	99.4565	100
331.6	6.7e-89	NZ_LLXV01000014.1_93	RS_GCF_001431665.1	K03098	84.7	99.4382	100
406.8	1.9e-111	NZ_LLXV01000027.1_36	RS_GCF_001431665.1	K03098	96	99.5025	100
351.7	5.8e-95	NZ_LLXV01000055.1_244	RS_GCF_001431665.1	K03098	98.8	99.3939	100
303.5	2e-80	NZ_LLYZ01000020.1_331	RS_GCF_001420285.1	K03098	77.1	99.4444	100
297.7	1.1e-78	NZ_LMAI01000010.1_463	RS_GCF_001507325.1	K03098	76.5	99.4444	100
314.3	1.1e-83	NZ_LMAJ01000008.1_153	RS_GCF_001507425.1	K03098	81.1	99.4475	100
236.9	2.3e-60	NZ_LMAK01000019.1_126	RS_GCF_001439665.1	K03098	66.1	96.6667	97.2067
330.5	1.5e-88	NZ_LMBR01000001.1_36	RS_GCF_001509575.1	K03098	92.4	99.422	100
293.1	2.4e-77	NZ_LMBR01000238.1_8	RS_GCF_001509575.1	K03098	91.1	99.3671	87.7095
422.5	3.7e-116	NZ_LMCQ01000013.1_29	RS_GCF_001424835.1	K03098	92.9	99.5595	100
265.4	5.9e-69	NZ_LMDA01000006.1_53	RS_GCF_001424985.1	K03098	73.5	91.0112	92.0455
294.3	1.4e-77	NZ_LMDI01000075.1_71	RS_GCF_001425785.1	K03098	73.7	87.3239	91.1765
206.5	3.4e-51	NZ_LMDJ01000002.1_222	RS_GCF_001425045.1	K03098	63.8	81.4208	78.4211
235.3	7.4e-60	NZ_LMDM01000023.1_23	RS_GCF_001425825.1	K03098	59.5	94	93.1373
217.6	1.4e-54	NZ_LMDS01000004.1_1598	RS_GCF_001425865.1	K03098	60.7	93.2961	94.2529
389.4	3.4e-106	NZ_LMDW01000001.1_191	RS_GCF_001425205.1	K03098	84.4	99.5536	100
331.3	9.8e-89	NZ_LMDY01000013.1_331	RS_GCF_001425905.1	K03098	82.2	99.4949	92.891
305.4	5.4e-81	NZ_LMEB01000001.1_323	RS_GCF_001425945.1	K03098	78.3	96.7742	97.8261
192.2	6.2e-47	NZ_LMEE01000001.1_1157	RS_GCF_001425305.1	K03098	58.2	97.7011	80.7882
209.9	3e-52	NZ_LMEE01000001.1_1518	RS_GCF_001425305.1	K03098	56.2	96.1111	95.1351
386.7	2.2e-105	NZ_LMEV01000002.1_241	RS_GCF_001426505.1	K03098	90.6	99.5516	100
245.7	5.2e-63	NZ_LMEW01000022.1_15	RS_GCF_001426525.1	K03098	65.9	94.2105	89.5
212.6	4.3e-53	NZ_LMEX01000001.1_807	RS_GCF_001426645.1	K03098	61.5	93.9759	93.9759
258.5	7.7e-67	NZ_LMFQ01000023.1_190	RS_GCF_001426905.1	K03098	72.5	88.8298	91.5254
273.9	1.6e-71	NZ_LMFQ01000023.1_191	RS_GCF_001426905.1	K03098	79.5	95.3757	96.6102
249.2	4.5e-64	NZ_LMFX01000013.1_92	RS_GCF_001426985.1	K03098	69.1	89.011	90.9605
274.6	9.8e-72	NZ_LMFX01000013.1_93	RS_GCF_001426985.1	K03098	79.7	95.5307	94.9153
302	5.6e-80	NZ_LMGF01000005.1_1191	RS_GCF_001427085.1	K03098	85.1	97.1098	87.5
306.6	2.4e-81	NZ_LMGH01000001.1_290	RS_GCF_001427365.1	K03098	83.4	95.1087	98.3146
287.7	1.1e-75	NZ_LMGH01000012.1_96	RS_GCF_001427365.1	K03098	77.5	97.191	96.648
306.6	2.3e-81	NZ_LMGI01000002.1_671	RS_GCF_001427105.1	K03098	82.9	97.7011	88.5417
377.9	8.7e-103	NZ_LMGK01000001.1_223	RS_GCF_001427125.1	K03098	93.1	99.4737	100
250	2.5e-64	NZ_LMGT01000001.1_36	RS_GCF_001427825.1	K03098	71.6	96.0227	98.2558
256.5	2.7e-66	NZ_LMGT01000001.1_78	RS_GCF_001427825.1	K03098	69.8	97.7273	94.5055
233.4	2.5e-59	NZ_LMGY01000007.1_35	RS_GCF_001427585.1	K03098	65.1	95.4802	94.382
199.9	3.4e-49	NZ_LMGY01000012.1_174	RS_GCF_001427585.1	K03098	52.3	96.9231	98.4536
260.4	2e-67	NZ_LMGY01000021.1_118	RS_GCF_001427585.1	K03098	71.4	95.082	97.7654
256.1	3.7e-66	NZ_LMHA01000001.1_1715	RS_GCF_001427635.1	K03098	69.7	94.5946	96.6667
200.7	2e-49	NZ_LMHA01000001.1_719	RS_GCF_001427635.1	K03098	59.5	80.5128	81.4433
245	8.2e-63	NZ_LMHA01000002.1_104	RS_GCF_001427635.1	K03098	69.6	97.1591	93.2584
270	2.4e-70	NZ_LMHC01000001.1_90	RS_GCF_001427665.1	K03098	75.1	99.435	100
248.4	7.7e-64	NZ_LMHH01000001.1_1273	RS_GCF_001427865.1	K03098	64.1	98.9071	99.4505
313.9	1.5e-83	NZ_LMHM01000018.1_308	RS_GCF_001427785.1	K03098	92.8	85	100
186	4.5e-45	NZ_LMHT01000009.1_116	RS_GCF_001429025.1	K03098	53.2	97.1591	82.266
209.1	5.1e-52	NZ_LMHT01000014.1_104	RS_GCF_001429025.1	K03098	59.8	93.2961	88.9474
320.1	2e-85	NZ_LMHW01000011.1_161	RS_GCF_001428525.1	K03098	82.6	99.4413	98.8889
388.3	6.5e-106	NZ_LMHY01000027.1_330	RS_GCF_001429045.1	K03098	96.3	99.4737	100
316.6	2.4e-84	NZ_LMIJ01000005.1_36	RS_GCF_001428665.1	K03098	82.2	98.4536	99.4681
222.6	5.5e-56	NZ_LMIJ01000028.1_18	RS_GCF_001428665.1	K03098	58.5	80.1802	91.9598
336.7	2e-90	NZ_LMIU01000002.1_43	RS_GCF_001428845.1	K03098	93.6	99.4253	100
350.9	1.1e-94	NZ_LMIV01000004.1_86	RS_GCF_001428865.1	K03098	89.2	98.9362	99.4652
321.6	7.1e-86	NZ_LMJB01000010.1_76	RS_GCF_001429765.1	K03098	81.7	99.4475	100
248.8	5.8e-64	NZ_LMJF01000015.1_113	RS_GCF_001429785.1	K03098	71.9	85	100
354	1.3e-95	NZ_LMJL01000012.1_1169	RS_GCF_001429295.1	K03098	93.9	99.4475	100
312.4	4.3e-83	NZ_LMKA01000062.1_43	RS_GCF_001421435.1	K03098	81.6	99.4444	100
266.2	3.8e-69	NZ_LMKM01000023.1_353	RS_GCF_001421515.1	K03098	68.7	91.3265	98.3516
188.7	5.9e-46	NZ_LMKM01000037.1_123	RS_GCF_001421515.1	K03098	57.7	99.3333	92.5466
190.7	1.6e-46	NZ_LMKM01000037.1_63	RS_GCF_001421515.1	K03098	60.7	94.1558	85.2941
186	4.8e-45	NZ_LMKO01000001.1_782	RS_GCF_001421705.1	K03098	55.4	88.8298	74.4395
255.4	6.2e-66	NZ_LMLE01000011.1_209	RS_GCF_001422545.1	K03098	69.1	97.7901	98.9011
368.6	5.3e-100	NZ_LMLH01000028.1_308	RS_GCF_001421885.1	K03098	91	99.4737	100
350.1	1.8e-94	NZ_LMLJ01000058.1_139	RS_GCF_001422575.1	K03098	96	99.4286	100
295.8	4e-78	NZ_LMLK01000012.1_151	RS_GCF_001422605.1	K03098	79.2	98.8571	99.4253
401.4	7.4e-110	NZ_LMLL01000001.1_500	RS_GCF_001422615.1	K03098	95.8	99.4764	100
372.1	4.6e-101	NZ_LMLL01000014.1_319	RS_GCF_001422615.1	K03098	95	99.4505	100
316.6	2.5e-84	NZ_LMLZ01000023.1_231	RS_GCF_001422735.1	K03098	75.1	98.4925	98.4925
314.7	8.7e-84	NZ_LMMA01000007.1_81	RS_GCF_001422725.1	K03098	81.1	99.4475	100
222.2	5.7e-56	NZ_LMMM01000003.1_12	RS_GCF_001422245.1	K03098	59.4	96.0452	94.3182
232.6	4.4e-59	NZ_LMMM01000008.1_70	RS_GCF_001422245.1	K03098	63.6	93.9891	96.1749
184.5	1.4e-44	NZ_LMMT01000037.1_131	RS_GCF_001422365.1	K03098	53.4	92.973	96
181.8	9.1e-44	NZ_LMMV01000003.1_73	RS_GCF_001422405.1	K03098	52.2	95.7447	98.8701
179.9	3.4e-43	NZ_LMNA01000030.1_247	RS_GCF_001422445.1	K03098	52.9	91.9786	96
268.5	7e-70	NZ_LMNX01000003.1_662	RS_GCF_001423425.1	K03098	73.5	91.0112	92.0455
306.2	3.1e-81	NZ_LMOA01000021.1_195	RS_GCF_001423155.1	K03098	77.6	99.4565	100
341.7	7.1e-92	NZ_LMOA01000023.1_507	RS_GCF_001423155.1	K03098	84.4	95.3846	97.3822
385.6	4.2e-105	NZ_LMOG01000002.1_90	RS_GCF_001423495.1	K03098	98.9	99.4737	100
350.5	1.4e-94	NZ_LMOG01000005.1_25	RS_GCF_001423495.1	K03098	96.6	99.4382	100
350.5	1.3e-94	NZ_LMOG01000005.1_307	RS_GCF_001423495.1	K03098	98.8	99.4118	91.3514
346.3	2.7e-93	NZ_LMOG01000018.1_43	RS_GCF_001423495.1	K03098	94.9	99.4413	100
235.3	7.1e-60	NZ_LMOJ01000027.1_14	RS_GCF_001424165.1	K03098	63.1	96.8912	92.9648
319.3	3.3e-85	NZ_LMOP01000008.1_299	RS_GCF_001423585.1	K03098	88.1	98.8235	90.8108
379.8	2.3e-103	NZ_LMOP01000009.1_63	RS_GCF_001423585.1	K03098	96.8	99.4737	100
347.4	1.2e-93	NZ_LMOP01000010.1_42	RS_GCF_001423585.1	K03098	94.9	99.4413	100
345.1	5.9e-93	NZ_LMOP01000014.1_38	RS_GCF_001423585.1	K03098	93.8	99.4382	100
273.1	3e-71	NZ_LMPF01000020.1_323	RS_GCF_001424345.1	K03098	66.3	99.4681	92.0792
300.4	1.8e-79	NZ_LMPF01000023.1_391	RS_GCF_001424345.1	K03098	74.7	98.4127	98.4127
265	7.9e-69	NZ_LMPJ01000009.1_109	RS_GCF_001424585.1	K03098	69.3	98.895	100
317.4	1.5e-84	NZ_LMPT01000006.1_74	RS_GCF_001424425.1	K03098	75.5	96.4824	95.9799
190.7	1.8e-46	NZ_LMPU01000009.1_254	RS_GCF_001423945.1	K03098	54.2	99.4048	98.8235
184.9	8.6e-45	NZ_LMPU01000009.1_305	RS_GCF_001423945.1	K03098	55.7	98.6755	92.5466
276.9	1.9e-72	NZ_LMPZ01000001.1_493	RS_GCF_001424025.1	K03098	79	95.4286	96.5116
309.3	3.7e-82	NZ_LMPZ01000005.1_17	RS_GCF_001424025.1	K03098	79.7	99.4536	100
301.6	7.6e-80	NZ_LMQH01000011.1_872	RS_GCF_001424105.1	K03098	77.1	98.895	100
292.4	4.6e-77	NZ_LMQM01000010.1_718	RS_GCF_001424145.1	K03098	74.9	98.895	100
324.3	1.1e-86	NZ_LMQN01000012.1_495	RS_GCF_001425355.1	K03098	83.8	99.4444	100
303.1	2.5e-80	NZ_LMQS01000003.1_272	RS_GCF_001424665.1	K03098	80.6	99.4318	100
292.4	4.7e-77	NZ_LMQS01000005.1_267	RS_GCF_001424665.1	K03098	73.8	92.973	96.0894
360.1	2e-97	NZ_LMRP01000002.1_894	RS_GCF_001426185.1	K03098	84.6	99.505	100
392.9	2.9e-107	NZ_LMRR01000005.1_48	RS_GCF_001426085.1	K03098	93.8	99.5238	100
244.6	1.1e-62	NZ_LMRT01000014.1_184	RS_GCF_001426225.1	K03098	70.8	92.7374	93.3333
340.9	1.1e-91	NZ_LMSK01000001.1_296	RS_GCF_001428385.1	K03098	88.3	99.4444	100
328.6	7.2e-88	NZ_LMTS01000049.1_49	RS_GCF_001541225.1	K03098	71.5	98.2222	94.8498
226.5	2.2e-57	NZ_LN554847.1_983	RS_GCF_000953695.1	K03098	87.2	96.8992	71.0227
354	1.3e-95	NZ_LN554847.1_992	RS_GCF_000953695.1	K03098	100	99.4318	97.7654
246.5	2.8e-63	NZ_LN648873.1_64	RS_GCF_000826185.2	K03098	66.7	95.3757	95.9302
376.3	2.4e-102	NZ_LN794158.1_611	RS_GCF_000953015.1	K03098	100	99.4475	100
347.1	1.5e-93	NZ_LN794158.1_641	RS_GCF_000953015.1	K03098	100	99.4118	100
362.5	3.5e-98	NZ_LN827929.1_1230	RS_GCF_000981505.1	K03098	100	99.4253	100
402.5	3.3e-110	NZ_LN831024.1_5312	RS_GCF_001457615.1	K03098	100	99.4737	100
208.8	5.9e-52	NZ_LN831025.1_1633	RS_GCF_001457695.1	K03098	64.7	93.125	100
359.8	2.3e-97	NZ_LN831029.1_459	RS_GCF_001457475.1	K03098	100	99.4253	100
290	2.3e-76	NZ_LN848257.1_3176	RS_GCF_001499735.1	K03098	76.1	97.7778	95.0276
227.3	1.9e-57	NZ_LN848258.1_162	RS_GCF_001499735.1	K03098	64.1	88.3598	95.858
368.6	5.3e-100	NZ_LN854573.1_2342	RS_GCF_001511755.1	K03098	90.5	99.4737	100
410.6	1.3e-112	NZ_LN868938.1_995	RS_GCF_001182745.1	K03098	100	99.4975	100
409.5	2.8e-112	NZ_LN879502.1_1084	RS_GCF_001499655.1	K03098	100	99.4898	100
387.1	1.4e-105	NZ_LN885086.1_71	RS_GCF_001458695.1	K03098	100	99.4565	100
362.1	4.6e-98	NZ_LN907827.1_3038	RS_GCF_001517405.1	K03098	100	99.4286	79.8165
192.6	4.4e-47	NZ_LN913013.1_1288	RS_GCF_001487125.1	K03098	59.2	95.0311	80.102
215.7	5.7e-54	NZ_LNAL01000006.1_822	RS_GCF_001483135.1	K03098	59.2	93.1579	92.7083
689.9	2.2e-196	NZ_LNDJ01000052.1_90	RS_GCF_001444505.1	K03098	89.9	99.7487	100
229.9	2.7e-58	NZ_LNIY01000081.1_36	RS_GCF_001449105.1	K03098	67.3	95.4286	94.9153
237.3	1.8e-60	NZ_LNIY01000081.1_37	RS_GCF_001449105.1	K03098	63	99.4595	100
372.1	4.7e-101	NZ_LNOK01000006.1_20	RS_GCF_001521765.1	K03098	100	99.4624	100
219.2	4.8e-55	NZ_LNQS01000001.1_800	RS_GCF_001513785.1	K03098	60.2	97.1591	90.1099
290	2.3e-76	NZ_LNQV01000008.1_71	RS_GCF_001515305.1	K03098	79.3	98.895	99.4444
349	4.1e-94	NZ_LNQX01000005.1_192	RS_GCF_001558015.1	K03098	99.4	96.0452	98.8372
338.6	5.4e-91	NZ_LNRF01000005.1_84	RS_GCF_001557875.1	K03098	94.8	99.422	100
265	7.6e-69	NZ_LNRU01000007.1_154	RS_GCF_001468225.1	K03098	77.6	89.1429	84.3243
280.8	1.4e-73	NZ_LNSB01000007.1_56	RS_GCF_001468285.1	K03098	71.6	98.3871	98.9189
328.6	6e-88	NZ_LNSG01000003.1_245	RS_GCF_001468395.1	K03098	82.2	99.4624	100
235.7	4.8e-60	NZ_LNTY01000018.1_16	RS_GCF_001559595.1	K03098	67.9	95.2941	93.6416
378.3	6.6e-103	NZ_LNUP01000015.1_382	RS_GCF_001512295.1	K03098	96.3	99.4681	100
379.8	2.3e-103	NZ_LNWY01000003.1_58	RS_GCF_001681715.1	K03098	97.8	99.4652	100
199.1	5.3e-49	NZ_LOAS01000002.1_46	RS_GCF_001558155.1	K03098	57.8	87.7778	86.5591
303.9	1.5e-80	NZ_LOCQ01000062.1_309	RS_GCF_001677885.1	K03098	84.9	99.422	100
343.2	2.2e-92	NZ_LODI01000035.1_150	RS_GCF_001468485.1	K03098	97.1	97.1751	99.422
297.7	1.1e-78	NZ_LODL01000021.1_404	RS_GCF_001551835.1	K03098	81.4	95.5556	96.0894
225.7	5.3e-57	NZ_LOFH01000002.1_494	RS_GCF_001469215.1	K03098	59.4	93.9227	94.9438
341.3	9.2e-92	NZ_LOHF01000005.1_188	RS_GCF_002158995.1	K03098	81.5	97.9275	100
283.1	2.9e-74	NZ_LOJI01000022.1_19	RS_GCF_001595965.1	K03098	71.4	96.2963	98.3696
288.1	9e-76	NZ_LOJJ01000002.1_126	RS_GCF_001595985.1	K03098	76.2	98.4043	93.299
389.4	2.9e-106	NZ_LPNO01000055.1_52	RS_GCF_001952855.1	K03098	96.3	99.4737	100
255	8e-66	NZ_LPUF01000002.1_47	RS_GCF_002072955.1	K03098	70.9	97.1751	99.422
319.3	3.5e-85	NZ_LPUR01000019.1_103	RS_GCF_001563495.1	K03098	81.6	98.895	100
317.4	1.4e-84	NZ_LPUR01000019.1_11	RS_GCF_001563495.1	K03098	84.6	99.4536	100
201.4	9e-50	NZ_LPXO01000003.1_300	RS_GCF_001482405.1	K03098	67.8	93.4641	93.9597
367.9	9.4e-100	NZ_LPZN01000029.1_36	RS_GCF_001646655.1	K03098	90.8	99.4924	100
311.6	7.3e-83	NZ_LQAS01000001.1_429	RS_GCF_001516865.1	K03098	81.6	99.4444	100
241.1	1.2e-61	NZ_LQBN01000004.1_35	RS_GCF_001507535.1	K03098	62.9	96.6667	96.1538
404.4	9e-111	NZ_LQMV01000025.1_1069	RS_GCF_001510805.1	K03098	97.4	99.4898	100
272.7	3.5e-71	NZ_LQOQ01000001.1_587	RS_GCF_002102105.1	K03098	75.3	98.2249	97.076
328.2	7.2e-88	NZ_LQPI01000049.1_27	RS_GCF_002101775.1	K03098	88.8	98.8372	99.4152
270.8	1.4e-70	NZ_LQPW01000120.1_121	RS_GCF_002116635.1	K03098	74.6	96.5714	98.8304
178.7	7.1e-43	NZ_LQQU01000059.1_127	RS_GCF_001619695.1	K03098	57.7	86.1272	83.1461
357.8	8.9e-97	NZ_LQXO02000039.1_44	RS_GCF_001639065.2	K03098	95.5	99.4444	100
256.9	2.2e-66	NZ_LQXQ01000007.1_98	RS_GCF_003268395.1	K03098	61.6	94.086	90.7692
255.4	6.8e-66	NZ_LQXQ01000008.1_20	RS_GCF_003268395.1	K03098	57.7	98.4772	98.9796
335.5	4.8e-90	NZ_LQXQ01000064.1_12	RS_GCF_003268395.1	K03098	87.4	99.4536	100
210.7	1.7e-52	NZ_LQXS01000001.1_588	RS_GCF_001586775.1	K03098	54.2	98.8827	100
224.6	1.2e-56	NZ_LQXS01000001.1_596	RS_GCF_001586775.1	K03098	60.7	94.5652	95.1351
207.6	1.5e-51	NZ_LQZA01000003.1_188	RS_GCF_001581925.1	K03098	55.1	93.7853	92.2652
367.5	1.2e-99	NZ_LRBF01000051.1_28	RS_GCF_001580565.1	K03098	93.1	98.9474	99.4709
372.9	3e-101	NZ_LRBF01000275.1_60	RS_GCF_001580565.1	K03098	88.2	96.5347	99.4898
303.5	2e-80	NZ_LRFG02000003.1_328	RS_GCF_001641755.2	K03098	78.2	94.0541	99.4286
336.7	2e-90	NZ_LRHW01000052.1_213	RS_GCF_001758635.1	K03098	94.1	99.4152	100
336.3	2.6e-90	NZ_LRIC01000008.1_222	RS_GCF_001758725.1	K03098	94.1	99.4152	100
280.8	1.4e-73	NZ_LROY01000001.1_386	RS_GCF_001639145.1	K03098	77.8	89.2473	95.4286
249.6	3.4e-64	NZ_LROZ01000002.1_10	RS_GCF_001549985.1	K03098	65.9	96.7033	95.6522
262.7	4.1e-68	NZ_LROZ01000037.1_5	RS_GCF_001549985.1	K03098	66.3	97.3545	100
370.2	1.8e-100	NZ_LRPE01000036.1_153	RS_GCF_001605885.1	K03098	96.8	99.4681	100
407.1	1.4e-111	NZ_LRPE01000037.1_113	RS_GCF_001605885.1	K03098	99	99.4898	100
210.7	2e-52	NZ_LRRB01000250.1_9	RS_GCF_001646865.1	K03098	60.1	85.2217	95.1872
388.7	5.4e-106	NZ_LRRF01000007.1_53	RS_GCF_001646645.1	K03098	99	99.5169	100
390.6	1.4e-106	NZ_LRRG01000140.1_41	RS_GCF_001646735.1	K03098	97	99.5025	77.5194
325.5	5.3e-87	NZ_LRRH01000084.1_31	RS_GCF_001646785.1	K03098	83.4	96.3918	95.4082
405.6	4.1e-111	NZ_LRRJ01000049.1_50	RS_GCF_001646745.1	K03098	99.5	99.5025	100
226.5	3.1e-57	NZ_LRRU01000019.1_151	RS_GCF_001641615.1	K03098	57.6	99.4382	100
314.7	7.2e-84	NZ_LRUC01000010.1_278	RS_GCF_001550095.1	K03098	98.7	99.3377	74.6269
228.8	6.1e-58	NZ_LRUE01000015.1_90	RS_GCF_001550135.1	K03098	59.3	96.6292	96.0674
227.3	1.8e-57	NZ_LRUF01000008.1_318	RS_GCF_001550155.1	K03098	63.7	88.2022	87.7095
350.9	1e-94	NZ_LRUJ01000014.1_44	RS_GCF_001548475.1	K03098	100	99.4253	100
370.5	1.4e-100	NZ_LRUN01000084.1_11	RS_GCF_001679645.1	K03098	89.9	99.4737	100
314.7	8.4e-84	NZ_LRUV01000063.1_57	RS_GCF_001572875.1	K03098	86.8	99.4286	100
355.9	3.6e-96	NZ_LS483370.1_4144	RS_GCF_900475285.1	K03098	87.8	99.4737	100
341.7	6.9e-92	NZ_LS483371.1_502	RS_GCF_900475325.1	K03098	82.5	99.4737	100
364.4	9.4e-99	NZ_LS483478.1_3793	RS_GCF_900478215.1	K03098	98.3	99.4382	100
361.7	6e-98	NZ_LS483492.1_1557	RS_GCF_900478395.1	K03098	98.9	99.4286	100
355.1	5.9e-96	NZ_LSGQ01000025.1_27	RS_GCF_001675285.1	K03098	93.5	99.4624	100
357.8	8.4e-97	NZ_LSGW01000084.1_44	RS_GCF_001643305.1	K03098	100	99.4152	100
283.5	2.1e-74	NZ_LSHB01000044.1_42	RS_GCF_001643375.1	K03098	74.3	96.6851	97.7654
262.3	5.2e-68	NZ_LSIF01000008.1_11	RS_GCF_001556105.1	K03098	71.3	92.3497	93.956
242.3	5.3e-62	NZ_LSIF01000059.1_120	RS_GCF_001556105.1	K03098	71.9	86.9318	85.3933
196.8	3e-48	NZ_LSIF01000073.1_72	RS_GCF_001556105.1	K03098	50.5	94.5813	100
303.1	2.6e-80	NZ_LSIG01000059.1_4	RS_GCF_001556125.1	K03098	78.2	98.895	99.4444
337.4	1.3e-90	NZ_LSIG01000176.1_60	RS_GCF_001556125.1	K03098	89.1	99.4565	100
325.9	3.7e-87	NZ_LSIL01000063.1_34	RS_GCF_001556235.1	K03098	82.7	99.4444	100
350.5	1.4e-94	NZ_LSJA01000117.1_4	RS_GCF_001556515.1	K03098	93.2	99.4382	98.8827
232.3	5.5e-59	NZ_LSJI01000118.1_30	RS_GCF_001557235.1	K03098	68.4	99.4318	85.2217
317.4	1.4e-84	NZ_LSJM01000078.1_4	RS_GCF_001557215.1	K03098	81	98.3957	98.9247
251.9	6.7e-65	NZ_LSNE01000020.1_185	RS_GCF_001565895.1	K03098	70.3	89.2655	87.7778
265.4	6.2e-69	NZ_LSOF01000001.1_56	RS_GCF_001592875.1	K03098	70.7	93.5484	94.5652
374	1.2e-101	NZ_LSSW01000020.1_95	RS_GCF_001567565.1	K03098	96.7	99.4475	100
362.5	3.6e-98	NZ_LSVB01000009.1_293	RS_GCF_001575075.1	K03098	96.6	99.4413	100
308.5	6.2e-82	NZ_LSYT01000006.1_162	RS_GCF_001602525.1	K03098	79.4	99.4475	100
368.2	6.6e-100	NZ_LSYU01000039.1_20	RS_GCF_001583505.1	K03098	95.6	98.9011	99.4475
359.4	3.3e-97	NZ_LSZH01000001.1_376	RS_GCF_001647545.1	K03098	84.1	99.4898	100
271.9	6.9e-71	NZ_LSZH01000012.1_264	RS_GCF_001647545.1	K03098	66.3	95.8763	95.8974
299.3	3.8e-79	NZ_LSZH01000016.1_142	RS_GCF_001647545.1	K03098	78.3	95.1087	96.1538
363.6	1.8e-98	NZ_LSZI01000001.1_62	RS_GCF_001647535.1	K03098	89.7	99.4898	100
295.8	3.8e-78	NZ_LSZI01000016.1_155	RS_GCF_001647535.1	K03098	84.7	99.3902	100
372.1	4.6e-101	NZ_LT222319.1_4877	RS_GCF_900074915.1	K03098	98.9	99.4475	93.75
315.5	5.1e-84	NZ_LT545989.1_1856	RS_GCF_900078205.2	K03098	83	99.4536	100
353.6	1.7e-95	NZ_LT545989.1_216	RS_GCF_900078205.2	K03098	92.8	99.4475	100
280	2.2e-73	NZ_LT549889.1_4278	RS_GCF_900078775.1	K03098	79.5	98.2249	97.076
391	1e-106	NZ_LT575468.1_2628	RS_GCF_900087055.1	K03098	100	99.4764	100
164.9	1.1e-38	NZ_LT593747.1_537	RS_GCF_900089075.1	K03098	55.5	77.957	80.2198
298.5	6.3e-79	NZ_LT593974.1_2599	RS_GCF_900086985.1	K03098	80.2	93.8202	89.3048
161.4	1.4e-37	NZ_LT594323.1_5009	RS_GCF_900089595.1	K03098	52.8	80.0995	82.2335
173.7	2e-41	NZ_LT594621.1_3085	RS_GCF_900091655.1	K03098	57	98.0132	96.1538
322.4	5.1e-86	NZ_LT607803.1_4211	RS_GCF_900090195.1	K03098	73.6	96.4286	92.7039
375.6	4.3e-102	NZ_LT629687.1_1964	RS_GCF_900101415.1	K03098	92.1	99.4737	100
392.9	2.6e-107	NZ_LT629689.1_4102	RS_GCF_900102035.1	K03098	97.9	99.4737	100
228.4	7e-58	NZ_LT629690.1_438	RS_GCF_900102185.1	K03098	68.4	97.4359	87.8613
398.7	4.8e-109	NZ_LT629702.1_4527	RS_GCF_900103345.1	K03098	98.9	99.4737	100
390.2	1.7e-106	NZ_LT629704.1_335	RS_GCF_900103795.1	K03098	96.3	99.4737	100
381.7	6.1e-104	NZ_LT629705.1_589	RS_GCF_900103875.1	K03098	95.2	99.4737	100
223.8	2.1e-56	NZ_LT629736.1_1291	RS_GCF_900104945.1	K03098	60.6	89.1892	95.3757
261.9	6.4e-68	NZ_LT629748.1_3155	RS_GCF_900105005.1	K03098	72.1	98.2857	99.422
382.5	3.6e-104	NZ_LT629762.1_2119	RS_GCF_900105155.1	K03098	93.7	99.4737	100
248.4	7.8e-64	NZ_LT629763.1_405	RS_GCF_900105255.1	K03098	69.5	90.2703	97.093
317.4	1.4e-84	NZ_LT629777.1_1070	RS_GCF_900105475.1	K03098	78.3	98.3871	97.3545
388.3	6.5e-106	NZ_LT629778.1_49	RS_GCF_900105485.1	K03098	95.2	99.4737	100
362.5	3.8e-98	NZ_LT629783.1_2618	RS_GCF_900105835.1	K03098	90.5	99.4737	100
235.3	6.5e-60	NZ_LT629785.1_1811	RS_GCF_900105995.1	K03098	63.6	97.7401	97.7401
401.7	5.7e-110	NZ_LT629786.1_5962	RS_GCF_900105675.1	K03098	100	99.4737	100
235	8.6e-60	NZ_LT629787.1_1429	RS_GCF_900105655.1	K03098	65.9	93.2584	97.093
396.4	2.4e-108	NZ_LT629788.1_4680	RS_GCF_900105805.1	K03098	97.4	99.4737	100
389.8	2.2e-106	NZ_LT629793.1_2793	RS_GCF_900105735.1	K03098	96.3	99.4737	100
399.8	2.1e-109	NZ_LT629796.1_1577	RS_GCF_900106065.1	K03098	100	99.4737	100
377.1	1.4e-102	NZ_LT629797.1_4290	RS_GCF_900106015.1	K03098	98.3	99.4475	100
401.7	5.7e-110	NZ_LT629800.1_4776	RS_GCF_900105815.1	K03098	100	99.4737	100
392.1	4.5e-107	NZ_LT629801.1_4426	RS_GCF_900105575.1	K03098	96.8	99.4737	100
382.5	3.6e-104	NZ_LT629802.1_4099	RS_GCF_900106045.1	K03098	95.2	98.9474	99.4709
376.7	1.9e-102	NZ_LT629803.1_4689	RS_GCF_900105825.1	K03098	92.1	99.4737	100
191.4	1e-46	NZ_LT635783.1_1595	RS_GCF_900128455.1	K03098	55.4	95.2941	74.6667
315.5	5e-84	NZ_LT699744.1_301	RS_GCF_900155385.1	K03098	84.4	96.648	97.191
294.7	1.2e-77	NZ_LT702999.1_1205	RS_GCF_900149685.1	K03098	74.2	78.3898	97.3404
378.3	6.7e-103	NZ_LT707064.1_1029	RS_GCF_900156465.1	K03098	94.2	99.4737	100
229.9	2.7e-58	NZ_LT707065.1_199	RS_GCF_900156745.1	K03098	66.5	93.6416	92.1348
340.1	1.9e-91	NZ_LT707065.1_2272	RS_GCF_900156745.1	K03098	93.6	99.4253	100
735.3	5.1e-210	NZ_LT799838.1_1936	RS_GCF_900168255.1	K03098	100	99.7768	100
321.2	9.3e-86	NZ_LT827015.1_504	RS_GCF_900169075.1	K03098	82.1	98.895	100
398.7	4.7e-109	NZ_LT828648.1_3346	RS_GCF_900169565.1	K03098	100	99.4652	100
369.4	2.9e-100	NZ_LT853882.1_2690	RS_GCF_900183975.1	K03098	99.4	99.4413	100
394.8	6.9e-108	NZ_LT853882.1_3421	RS_GCF_900183975.1	K03098	100	99.4737	100
357.5	1.1e-96	NZ_LT853882.1_3641	RS_GCF_900183975.1	K03098	100	99.4118	100
215.3	6.8e-54	NZ_LT896716.1_710	RS_GCF_900187405.1	K03098	62.3	88.3041	81.6216
321.2	9.3e-86	NZ_LT897781.1_954	RS_GCF_900188315.1	K03098	85.4	97.8022	99.4413
255.4	6.3e-66	NZ_LT906434.1_1354	RS_GCF_900187305.1	K03098	67.2	96.7213	98.8827
381.7	6.3e-104	NZ_LT906450.1_96	RS_GCF_900187265.1	K03098	95.4	99.4924	100
354.8	7.3e-96	NZ_LT906455.1_817	RS_GCF_900187115.1	K03098	100	99.4286	100
261.9	6.6e-68	NZ_LT906465.1_833	RS_GCF_900187185.1	K03098	70.3	97.2067	97.7654
263.1	3.1e-68	NZ_LT906468.1_1660	RS_GCF_900187125.1	K03098	68	96.2766	94.1489
216.5	3.4e-54	NZ_LT906468.1_2808	RS_GCF_900187125.1	K03098	59.2	91.0995	98.8636
281.6	8.4e-74	NZ_LT906468.1_3928	RS_GCF_900187125.1	K03098	71.3	99.4681	100
268.1	1.3e-69	NZ_LT906473.1_2423	RS_GCF_900187295.1	K03098	61.1	82.6923	99.0654
374.8	6.9e-102	NZ_LT906480.1_2360	RS_GCF_900186865.1	K03098	99.4	99.4382	100
370.2	1.8e-100	NZ_LT906480.1_3263	RS_GCF_900186865.1	K03098	97.8	99.4565	100
419.9	2.1e-115	NZ_LT906480.1_3964	RS_GCF_900186865.1	K03098	100	99.5025	100
353.6	1.5e-95	NZ_LT906480.1_4219	RS_GCF_900186865.1	K03098	99.4	99.3939	100
399.1	3.7e-109	NZ_LT907842.1_2372	RS_GCF_900215245.1	K03098	98.9	99.4737	100
263.5	2.3e-68	NZ_LT907980.1_1312	RS_GCF_900215155.1	K03098	73.5	89.011	99.3827
375.9	3.2e-102	NZ_LT907988.1_4055	RS_GCF_900089455.2	K03098	100	99.4505	100
266.2	3.4e-69	NZ_LT960612.1_1186	RS_GCF_900233005.1	K03098	70.4	97.1264	98.2558
228.4	7.6e-58	NZ_LT964979.1_192	RS_GCF_900240335.1	K03098	66.5	94.0476	95.7576
346.7	2e-93	NZ_LT965929.1_54	RS_GCF_900239935.1	K03098	97.7	98.8506	99.422
196.1	5.2e-48	NZ_LT984899.1_1229	RS_GCF_900258545.1	K03098	60.5	72.5962	77.551
305.1	7.7e-81	NZ_LT985361.1_7103	RS_GCF_900269665.1	K03098	82.6	87.2549	100
367.1	1.4e-99	NZ_LT991957.1_2082	RS_GCF_900322725.1	K03098	99.4	99.4286	100
343.2	2.2e-92	NZ_LT991957.1_2366	RS_GCF_900322725.1	K03098	91.5	99.435	100
358.6	5.1e-97	NZ_LT992502.1_79	RS_GCF_900324475.1	K03098	96.6	99.4286	100
214.9	9.3e-54	NZ_LTAW01000004.1_380	RS_GCF_001639725.1	K03098	61.2	88.3978	94.0828
229.2	4.8e-58	NZ_LTAX01000027.1_22	RS_GCF_001639745.1	K03098	61.5	95.5801	90.3743
340.1	2.1e-91	NZ_LUAW01000020.1_113	RS_GCF_001605895.1	K03098	77.4	99.4898	100
342.4	3.9e-92	NZ_LUAW01000026.1_39	RS_GCF_001605895.1	K03098	89.6	99.4536	100
353.2	2.2e-95	NZ_LUAX01000001.1_929	RS_GCF_001695575.1	K03098	97.2	99.4382	100
232.3	5.9e-59	NZ_LUKD01000001.1_1193	RS_GCF_001592745.1	K03098	60.5	96.8421	97.3545
254.2	1.5e-65	NZ_LUKE01000001.1_1120	RS_GCF_001592735.1	K03098	61.8	97.9381	98.9418
234.6	1.2e-59	NZ_LUKF01000001.1_344	RS_GCF_001592755.1	K03098	60.1	97.8947	99.4709
382.1	4.9e-104	NZ_LUKZ01000009.1_1113	RS_GCF_001633105.1	K03098	90.5	99.5	100
332.4	4.2e-89	NZ_LUKZ01000035.1_78	RS_GCF_001633105.1	K03098	88.3	95.2381	95.7447
263.8	1.8e-68	NZ_LUTM01000021.1_8	RS_GCF_002111555.1	K03098	68.6	93.4783	88.6598
272.3	5e-71	NZ_LUTN01000025.1_8	RS_GCF_002111595.1	K03098	70.9	93.4783	91.0053
272.3	5e-71	NZ_LUTP01000058.1_8	RS_GCF_002111585.1	K03098	73.4	94.0217	79.3578
355.9	3.2e-96	NZ_LUUF01000050.1_251	RS_GCF_001644045.1	K03098	100	99.422	100
337.4	1.2e-90	NZ_LUUG01000093.1_7	RS_GCF_001644035.1	K03098	92.4	99.422	100
269.2	4e-70	NZ_LUUI01000125.1_29	RS_GCF_001644015.1	K03098	78.9	93.0636	97.5758
247.3	1.7e-63	NZ_LUUK01000196.1_84	RS_GCF_001644025.1	K03098	75.3	89.7727	91.3295
309.7	2.8e-82	NZ_LUVZ01000001.1_383	RS_GCF_001593385.1	K03098	81.9	99.4536	100
335.5	4.7e-90	NZ_LUVZ01000047.1_67	RS_GCF_001593385.1	K03098	86.7	99.4475	100
315.8	4.5e-84	NZ_LVCV01000284.1_4	RS_GCF_001647195.1	K03098	75.1	99.5215	100
176.4	3.8e-42	NZ_LVEG02000001.1_50	RS_GCF_001614315.2	K03098	51.5	89.1892	93.1429
385.6	4.2e-105	NZ_LVEJ01000003.1_140	RS_GCF_001648775.1	K03098	95.2	99.4737	100
318.2	7.8e-85	NZ_LVEN01000038.1_6	RS_GCF_001686925.1	K03098	81.7	99.4475	100
289.7	4.1e-76	NZ_LVFF01000032.1_121	RS_GCF_001630765.1	K03098	67.6	89.5161	98.1818
238.4	7.8e-61	NZ_LVHF01000012.1_1165	RS_GCF_001650345.1	K03098	68.9	89.4444	93.0636
312.8	3.7e-83	NZ_LVHI01000012.1_541	RS_GCF_001645385.1	K03098	76.6	99.5146	100
357.5	1.2e-96	NZ_LVJR01000026.1_31	RS_GCF_001617365.1	K03098	97.2	99.4413	100
281.6	8e-74	NZ_LVJR01000105.1_15	RS_GCF_001617365.1	K03098	75.4	96.0674	95.5307
305.8	4.1e-81	NZ_LVWA01000004.1_550	RS_GCF_001907195.1	K03098	77.7	98.9247	99.4565
401	9.7e-110	NZ_LWBV01000002.1_356	RS_GCF_001642705.1	K03098	96.3	99.4764	100
376.7	1.9e-102	NZ_LWBV01000003.1_249	RS_GCF_001642705.1	K03098	97.8	99.4505	100
384.4	9.2e-105	NZ_LWCR01000067.1_82	RS_GCF_001650425.1	K03098	97.3	99.4681	100
365.9	3.4e-99	NZ_LWDZ01000001.1_514	RS_GCF_001839655.1	K03098	90.9	99.4681	100
335.5	4.5e-90	NZ_LWEH01000013.1_55	RS_GCF_001635455.1	K03098	95.3	98.2659	98.8372
169.5	4.6e-40	NZ_LWER01000115.1_34	RS_GCF_001634775.1	K03098	50	89.6175	96.988
176.4	3.7e-42	NZ_LWFD01000189.1_2	RS_GCF_001635605.1	K03098	52.1	92.3077	100
163.7	2.3e-38	NZ_LWHB01000194.1_6	RS_GCF_001889065.1	K03098	52.5	94.6108	94.6746
239.6	3.4e-61	NZ_LWHM01000019.1_30	RS_GCF_001642735.1	K03098	65.9	97.1429	97.6879
304.7	8.5e-81	NZ_LXEN01000041.1_22	RS_GCF_001654855.1	K03098	83.6	99.4186	100
345.5	4.4e-93	NZ_LXEO01000016.1_24	RS_GCF_001654865.1	K03098	93.6	98.8571	99.4253
308.5	6.1e-82	NZ_LXEO01000064.1_74	RS_GCF_001654865.1	K03098	79.4	98.3146	99.4318
338.6	5.4e-91	NZ_LXEP01000003.1_82	RS_GCF_001654835.1	K03098	91.3	98.8571	99.4253
304.7	8.8e-81	NZ_LXEP01000026.1_64	RS_GCF_001654835.1	K03098	77.7	98.3146	98.8701
314.3	1.1e-83	NZ_LXEQ01000005.1_33	RS_GCF_001654915.1	K03098	80.8	99.4382	100
343.6	1.7e-92	NZ_LXER01000017.1_91	RS_GCF_001654925.1	K03098	93.1	99.4286	100
310.1	2.1e-82	NZ_LXER01000040.1_108	RS_GCF_001654925.1	K03098	78.3	98.3146	99.4318
364.8	7.1e-99	NZ_LXES01000018.1_87	RS_GCF_001654845.1	K03098	100	99.4286	100
367.5	1.1e-99	NZ_LXES01000024.1_79	RS_GCF_001654845.1	K03098	100	99.435	100
339	4.3e-91	NZ_LXET01000054.1_189	RS_GCF_001655005.1	K03098	84.5	98.9071	99.4505
370.2	1.7e-100	NZ_LXEU01000037.1_69	RS_GCF_001654985.1	K03098	100	99.4382	100
380.6	1.4e-103	NZ_LXFV01000031.1_60	RS_GCF_002847345.1	K03098	93.3	99.4872	100
213.4	2.8e-53	NZ_LXHE01000020.1_3	RS_GCF_001656295.1	K03098	66.2	82.4468	89.2045
350.1	2.1e-94	NZ_LXKA01000154.1_65	RS_GCF_001645125.1	K03098	80	99.0244	98.5577
271.6	8.3e-71	NZ_LXKN01000038.1_15	RS_GCF_001692325.1	K03098	70.5	98.8764	100
332	4.9e-89	NZ_LXNG01000003.1_131	RS_GCF_001642575.1	K03098	91.1	99.4118	91.3514
340.1	1.9e-91	NZ_LXNG01000015.1_54	RS_GCF_001642575.1	K03098	92.1	99.4413	100
374.8	7.4e-102	NZ_LXNG01000020.1_60	RS_GCF_001642575.1	K03098	96.8	99.4737	100
353.2	2.2e-95	NZ_LXNG01000041.1_6	RS_GCF_001642575.1	K03098	95.5	99.4382	100
231.5	9.5e-59	NZ_LXPS01000004.1_43	RS_GCF_001641425.1	K03098	64.2	96.6292	96.1749
292.7	3.4e-77	NZ_LXPS01000036.1_40	RS_GCF_001641425.1	K03098	79.5	99.435	100
354	1.3e-95	NZ_LXRG01000173.1_67	RS_GCF_001651035.1	K03098	94.4	99.4413	100
295.4	4.5e-78	NZ_LXSU01000074.1_96	RS_GCF_001705345.1	K03098	96.7	99.3377	100
238	1e-60	NZ_LXUF01000001.1_920	RS_GCF_001648895.1	K03098	65.7	98.8636	92.1053
399.4	6.3e-109	NZ_LXWA01000031.1_87	RS_GCF_001652315.1	K03098	56.4	99.7664	100
222.2	5.7e-56	NZ_LXWE01000002.1_355	RS_GCF_001660395.1	K03098	59.6	95.4545	97.7143
199.9	3.2e-49	NZ_LXWK01000021.1_14	RS_GCF_001669775.1	K03098	53.3	90.8602	92.8571
226.5	3e-57	NZ_LXYE02000009.1_3	RS_GCF_001659685.2	K03098	60.9	98.8571	88.7755
340.5	1.5e-91	NZ_LXYJ01000034.1_293	RS_GCF_001650845.1	K03098	94.1	91.8478	85.3535
320.5	1.6e-85	NZ_LXYO01000002.1_91	RS_GCF_001650915.1	K03098	85.3	97.2527	98.8827
266.2	3.3e-69	NZ_LYBM01000038.1_22	RS_GCF_001707825.1	K03098	73.1	99.4152	98.2759
227.3	1.8e-57	NZ_LYBV02000022.1_47	RS_GCF_001660705.2	K03098	64	97.1429	87.7551
350.5	1.4e-94	NZ_LYMI01000009.1_111	RS_GCF_001660815.1	K03098	94.9	99.4413	100
331.6	6.7e-89	NZ_LYMI01000014.1_53	RS_GCF_001660815.1	K03098	93	96.0674	94.4751
373.2	2.2e-101	NZ_LYMI01000024.1_41	RS_GCF_001660815.1	K03098	96.3	99.4737	100
337.4	1.2e-90	NZ_LYMI01000026.1_38	RS_GCF_001660815.1	K03098	92.3	99.4118	91.3514
321.6	8.8e-86	NZ_LYMK01000006.1_173	RS_GCF_002157355.1	K03098	70.1	98.2222	97.7778
246.5	2.8e-63	NZ_LYMM01000023.1_5	RS_GCF_002896965.1	K03098	68.3	92.5287	83.8542
254.2	1.4e-65	NZ_LYRP01000022.1_36	RS_GCF_001655675.1	K03098	64.6	96.6851	98.8701
351.3	8.5e-95	NZ_LYVJ01000001.1_115	RS_GCF_001676385.1	K03098	89.6	99.4565	100
335.1	5.6e-90	NZ_LYVJ01000003.1_100	RS_GCF_001676385.1	K03098	93.9	99.3939	100
383.6	1.7e-104	NZ_LYVJ01000005.1_134	RS_GCF_001676385.1	K03098	91	99.5025	100
274.2	1.4e-71	NZ_LYVN01000037.1_30	RS_GCF_001990265.1	K03098	69.6	96.3351	99.4595
326.6	2.8e-87	NZ_LYVO01000009.1_47	RS_GCF_001984055.1	K03098	70.1	99.115	99.1111
245.4	6.8e-63	NZ_LYVO01000196.1_1	RS_GCF_001984055.1	K03098	64.5	90.5263	89.5833
371.3	8.2e-101	NZ_LYVP01000002.1_14	RS_GCF_001984065.1	K03098	92.1	99.4737	100
273.5	2.2e-71	NZ_LZDE01000276.1_18	RS_GCF_002009015.1	K03098	78.2	85.7143	89.1429
331.3	9.6e-89	NZ_LZDS01000027.1_19	RS_GCF_001678755.1	K03098	78.5	97.9487	97.9487
284.6	9.9e-75	NZ_LZFI01000004.1_276	RS_GCF_001889925.1	K03098	72	97.3262	98.3696
308.9	4.6e-82	NZ_LZFW01000005.1_45	RS_GCF_001676025.1	K03098	80.9	99.4253	100
278.5	6.4e-73	NZ_LZHW01000113.1_20	RS_GCF_001667265.1	K03098	77.1	98.2249	97.076
277.7	1.1e-72	NZ_LZJZ01000012.1_43	RS_GCF_001667585.1	K03098	81	94.7674	98.1928
298.1	8.8e-79	NZ_LZMQ01000003.1_928	RS_GCF_001870365.1	K03098	77.5	96.2963	98.913
291.6	7.5e-77	NZ_LZSV01000016.1_70	RS_GCF_001665605.1	K03098	78.4	99.4186	100
341.3	8.2e-92	NZ_MABH01000108.1_3	RS_GCF_001720585.1	K03098	95.3	99.4186	100
340.1	1.8e-91	NZ_MABH01000246.1_8	RS_GCF_001720585.1	K03098	96.4	99.4012	100
349.4	3.1e-94	NZ_MAEN01000001.1_2793	RS_GCF_002303785.1	K03098	94.8	99.4286	100
352.8	2.9e-95	NZ_MAHX01000021.1_189	RS_GCF_002023715.1	K03098	93.5	99.4624	100
324.3	1.1e-86	NZ_MAJS01000090.1_61	RS_GCF_001690985.1	K03098	90.3	99.4318	97.7654
347.8	1.2e-93	NZ_MAOS01000001.1_318	RS_GCF_001721285.1	K03098	80.3	83.1897	94.1463
387.9	8.5e-106	NZ_MAOS01000022.1_85	RS_GCF_001721285.1	K03098	97.4	98.9529	97.4227
228	1.2e-57	NZ_MARB01000019.1_22	RS_GCF_001715975.1	K03098	60	85.8586	96.0452
204.5	1.2e-50	NZ_MASR01000001.1_1269	RS_GCF_001758195.1	K03098	56	92.7374	95.9538
231.5	9.8e-59	NZ_MAUJ01000003.1_399	RS_GCF_001696455.1	K03098	58.6	95.082	97.191
325.1	6.5e-87	NZ_MAYF01000021.1_13	RS_GCF_001684955.1	K03098	85.7	99.4536	100
326.2	2.9e-87	NZ_MAYG01000001.1_112	RS_GCF_001684965.1	K03098	84.4	99.4475	100
313.9	1.5e-83	NZ_MAYG01000001.1_1584	RS_GCF_001684965.1	K03098	82.5	99.4565	100
331.6	6.8e-89	NZ_MAYH01000012.1_98	RS_GCF_001684975.1	K03098	86.7	99.4475	100
328.9	4.5e-88	NZ_MAYH01000023.1_205	RS_GCF_001684975.1	K03098	86.3	99.4536	100
355.9	3.3e-96	NZ_MAYN01000001.1_176	RS_GCF_001691555.1	K03098	96.6	99.4318	100
317	1.9e-84	NZ_MBDL01000008.1_163	RS_GCF_001707755.1	K03098	73.3	99.4898	100
241.9	7.6e-62	NZ_MBFM01000003.1_231	RS_GCF_001696715.1	K03098	70.7	81.7708	78.5
315.1	7.2e-84	NZ_MBPQ02000002.1_217	RS_GCF_001696615.2	K03098	77.7	95.9184	96.9072
328.9	4.4e-88	NZ_MBPQ02000041.1_14	RS_GCF_001696615.2	K03098	87.9	99.4475	100
245.7	5.4e-63	NZ_MBPR02000026.1_37	RS_GCF_001696605.2	K03098	58.9	91.3706	92.7835
237.3	1.8e-60	NZ_MBPR02000067.1_6	RS_GCF_001696605.2	K03098	62.8	97.8022	96.2567
216.5	3.2e-54	NZ_MBTF01000006.1_67	RS_GCF_002013915.1	K03098	58.8	99.4382	100
257.3	1.7e-66	NZ_MBTF01000007.1_91	RS_GCF_002013915.1	K03098	66.5	95.1351	96.7033
229.2	4.5e-58	NZ_MBTF01000021.1_4	RS_GCF_002013915.1	K03098	64.5	98.8235	98.8235
270.4	1.9e-70	NZ_MCAW01000003.1_55	RS_GCF_001704575.1	K03098	65.6	99.4681	100
252.7	4e-65	NZ_MCAW01000017.1_23	RS_GCF_001704575.1	K03098	69.8	89.5028	92.5714
276.9	2e-72	NZ_MCRI01000001.1_266	RS_GCF_001720165.1	K03098	79.4	90.3955	96.9697
335.5	4.6e-90	NZ_MCRI01000004.1_30	RS_GCF_001720165.1	K03098	91.4	98.3051	100
381.7	6.1e-104	NZ_MCRV01000032.1_32	RS_GCF_001705835.1	K03098	94.2	99.4737	100
334.3	1e-89	NZ_MCUN01000013.1_325	RS_GCF_002873455.1	K03098	92.4	99.422	100
265.8	4.4e-69	NZ_MCUV01000018.1_15	RS_GCF_002873395.1	K03098	70.6	98.2659	97.7011
281.2	1e-73	NZ_MCUW01000027.1_264	RS_GCF_002873335.1	K03098	77.8	91.0112	90.5028
186.8	2.8e-45	NZ_MCVI01000014.1_106	RS_GCF_002873135.1	K03098	55.3	90.7104	94.8571
350.5	1.4e-94	NZ_MCWG01000032.1_557	RS_GCF_002874155.1	K03098	98.8	99.422	100
256.1	3.5e-66	NZ_MCWZ01000212.1_17	RS_GCF_002877365.1	K03098	68.2	98.8372	97.7011
337.8	9.1e-91	NZ_MCZK01000006.1_76	RS_GCF_002875945.1	K03098	95.9	99.422	100
345.1	5.7e-93	NZ_MCZZ01000109.1_154	RS_GCF_002875705.1	K03098	97.1	99.422	100
402.9	2.6e-110	NZ_MDCB01000005.1_43	RS_GCF_002939705.1	K03098	99.5	99.4898	100
386	3.2e-105	NZ_MDDR01000003.1_147	RS_GCF_001870435.1	K03098	95.7	99.4709	99.4709
386	3.2e-105	NZ_MDDR01000005.1_113	RS_GCF_001870435.1	K03098	95.7	99.4709	99.4709
386	3.2e-105	NZ_MDDR01000006.1_147	RS_GCF_001870435.1	K03098	95.7	99.4709	99.4709
314.3	1.2e-83	NZ_MDDS01000017.1_3	RS_GCF_001721295.1	K03098	78.6	99.4652	100
374.4	9.7e-102	NZ_MDEB01000001.1_1137	RS_GCF_002939945.1	K03098	95.8	99.4737	100
339.3	3.2e-91	NZ_MDEB01000002.1_509	RS_GCF_002939945.1	K03098	91.5	98.8827	99.4382
350.5	1.3e-94	NZ_MDEB01000006.1_217	RS_GCF_002939945.1	K03098	98.2	98.8235	90.8108
339.7	2.5e-91	NZ_MDEB01000012.1_22	RS_GCF_002939945.1	K03098	92.7	99.4382	100
375.6	4.3e-102	NZ_MDEC01000002.1_149	RS_GCF_002939785.1	K03098	96.8	99.4737	100
328.9	4.2e-88	NZ_MDEC01000013.1_37	RS_GCF_002939785.1	K03098	90.5	99.4118	91.3514
331.6	6.7e-89	NZ_MDEC01000016.1_45	RS_GCF_002939785.1	K03098	91	99.4382	97.7901
341.7	6.5e-92	NZ_MDEC01000028.1_40	RS_GCF_002939785.1	K03098	92.7	99.4413	100
354.8	7.9e-96	NZ_MDED01000005.1_111	RS_GCF_002939885.1	K03098	91	99.4709	94.5
332	5.2e-89	NZ_MDED01000008.1_48	RS_GCF_002939885.1	K03098	89.8	98.8827	99.4382
323.6	1.8e-86	NZ_MDEE01000005.1_136	RS_GCF_002939865.1	K03098	89.9	98.8235	90.8108
345.1	5.9e-93	NZ_MDEE01000023.1_28	RS_GCF_002939865.1	K03098	95.5	99.4382	100
348.6	5.3e-94	NZ_MDEE01000060.1_12	RS_GCF_002939865.1	K03098	94.4	99.4382	100
380.6	1.3e-103	NZ_MDEE01000067.1_2	RS_GCF_002939865.1	K03098	97.4	99.4737	100
349.4	3e-94	NZ_MDEF01000017.1_28	RS_GCF_002940005.1	K03098	97	99.4118	91.3514
347.8	9.1e-94	NZ_MDEF01000036.1_13	RS_GCF_002940005.1	K03098	96.1	99.4413	100
386	3.2e-105	NZ_MDEF01000123.1_3	RS_GCF_002940005.1	K03098	99.5	99.4737	100
344	1.3e-92	NZ_MDEG01000002.1_50	RS_GCF_002939895.1	K03098	91.7	99.4475	100
367.5	1.2e-99	NZ_MDEG01000008.1_108	RS_GCF_002939895.1	K03098	90.7	99.4872	100
360.5	1.4e-97	NZ_MDEH01000002.1_130	RS_GCF_002940015.1	K03098	93.1	99.4737	94.5
335.5	4.7e-90	NZ_MDEH01000006.1_124	RS_GCF_002940015.1	K03098	90.4	98.8827	99.4382
319.3	3.3e-85	NZ_MDEH01000007.1_1	RS_GCF_002940015.1	K03098	87	99.4118	91.3514
343.2	2.2e-92	NZ_MDEI01000015.1_36	RS_GCF_002940045.1	K03098	94.4	99.4382	100
337.4	1.2e-90	NZ_MDEI01000017.1_41	RS_GCF_002940045.1	K03098	92.1	98.8827	99.4382
325.9	3.5e-87	NZ_MDEI01000021.1_20	RS_GCF_002940045.1	K03098	91.1	98.8235	90.8108
378.6	5.1e-103	NZ_MDEI01000034.1_12	RS_GCF_002940045.1	K03098	96.3	99.4737	100
357.8	9e-97	NZ_MDEK01000001.1_374	RS_GCF_002940085.1	K03098	95.6	99.4505	100
402.9	2.6e-110	NZ_MDEK01000007.1_46	RS_GCF_002940085.1	K03098	99	99.4898	100
281.6	8.8e-74	NZ_MDEN01000051.1_77	RS_GCF_001705435.1	K03098	66.8	96.9388	99.4709
210.3	2.2e-52	NZ_MDEO01000026.1_120	RS_GCF_001705425.1	K03098	62.8	85.0575	91.358
350.9	1.1e-94	NZ_MDFM01000022.1_36	RS_GCF_002939985.1	K03098	96.1	99.4413	100
354.4	9.3e-96	NZ_MDFM01000024.1_35	RS_GCF_002939985.1	K03098	99.4	99.4118	91.3514
389.8	2.2e-106	NZ_MDFM01000025.1_5	RS_GCF_002939985.1	K03098	100	99.4737	100
360.1	1.8e-97	NZ_MDFM01000027.1_26	RS_GCF_002939985.1	K03098	98.9	99.4382	100
201.4	1.1e-49	NZ_MDFN01000014.1_22	RS_GCF_001730525.1	K03098	62.7	83.7989	86.7052
398.7	4.8e-109	NZ_MDGK01000063.1_148	RS_GCF_001870465.1	K03098	98.9	99.4737	100
269.6	3.3e-70	NZ_MDGT01000004.1_112	RS_GCF_001870515.1	K03098	71.7	92.5134	96.0674
174.5	1.3e-41	NZ_MDHA01000044.1_157	RS_GCF_001705665.1	K03098	53.3	98.8024	99.4012
228	1e-57	NZ_MDHN01000002.1_26	RS_GCF_001757105.1	K03098	62.2	94.2197	85.4167
229.2	4.5e-58	NZ_MDJS01000004.1_240	RS_GCF_001705515.1	K03098	66.5	93.6047	96.4706
364	1.2e-98	NZ_MDJT01000001.1_70	RS_GCF_002018575.1	K03098	100	99.4413	100
352.1	4.7e-95	NZ_MDJT01000002.1_32	RS_GCF_002018575.1	K03098	100	99.422	95.0276
360.5	1.3e-97	NZ_MDJT01000132.1_19	RS_GCF_002018575.1	K03098	100	99.4118	91.3514
388.7	5e-106	NZ_MDJT01000157.1_3	RS_GCF_002018575.1	K03098	100	99.4737	94.5
254.6	1e-65	NZ_MDKE01000066.1_85	RS_GCF_001870485.1	K03098	72.2	95.2941	93.1034
338.6	5.5e-91	NZ_MDSK01000016.1_48	RS_GCF_002940205.1	K03098	92.1	99.4413	100
347.4	1.1e-93	NZ_MDSK01000019.1_36	RS_GCF_002940205.1	K03098	97	99.4118	91.3514
372.1	4.8e-101	NZ_MDSK01000033.1_35	RS_GCF_002940205.1	K03098	95.2	99.4737	100
347.4	1.2e-93	NZ_MDSK01000038.1_10	RS_GCF_002940205.1	K03098	96	99.4382	100
236.5	3.1e-60	NZ_MDTQ01000001.1_1195	RS_GCF_001709345.1	K03098	62.6	93.5135	98.8372
365.9	3.3e-99	NZ_MEJH01000002.1_21	RS_GCF_001953635.1	K03098	98.3	99.4475	100
362.5	3.5e-98	NZ_MIEI01000014.1_15	RS_GCF_002095305.1	K03098	96	99.4286	100
334.7	8e-90	NZ_MIGK01000001.1_73	RS_GCF_002940465.1	K03098	90.4	98.8827	99.4382
373.2	2.2e-101	NZ_MIGK01000007.1_67	RS_GCF_002940465.1	K03098	95.8	99.4737	100
283.5	1.7e-74	NZ_MIGK01000013.1_22	RS_GCF_002940465.1	K03098	96.4	99.2857	78.5311
348.6	5.1e-94	NZ_MIGK01000014.1_96	RS_GCF_002940465.1	K03098	97.6	98.8235	90.8108
347.8	8.7e-94	NZ_MIGY01000002.1_1090	RS_GCF_002940665.1	K03098	97.6	98.8235	90.8108
343.6	1.7e-92	NZ_MIGY01000002.1_1151	RS_GCF_002940665.1	K03098	93.8	99.4382	100
339.3	3.2e-91	NZ_MIGY01000002.1_137	RS_GCF_002940665.1	K03098	93.2	98.8827	99.4382
369.4	3.1e-100	NZ_MIGY01000003.1_935	RS_GCF_002940665.1	K03098	94.7	99.4737	100
348.2	7.3e-94	NZ_MINI01000028.1_158	RS_GCF_002906855.1	K03098	87.3	96.2766	96.2766
387.1	1.4e-105	NZ_MINI01000048.1_988	RS_GCF_002906855.1	K03098	92.6	99.4764	100
343.6	1.7e-92	NZ_MINL01000001.1_1373	RS_GCF_001882345.1	K03098	91.5	99.4382	99.4382
365.9	3.2e-99	NZ_MIPP01000028.1_15	RS_GCF_002095385.1	K03098	100	99.4318	100
327.4	1.5e-87	NZ_MIYM01000003.1_250	RS_GCF_001777155.1	K03098	81.8	89.6714	100
269.6	3.6e-70	NZ_MJEI01000079.1_54	RS_GCF_002095395.1	K03098	65.8	93.2039	98
271.6	9.6e-71	NZ_MJEJ02000048.1_13	RS_GCF_002095435.2	K03098	66.3	93.2039	98
412.9	2.5e-113	NZ_MJHA01000005.1_1325	RS_GCF_002811175.1	K03098	100	99.4898	97.9899
376.3	2.5e-102	NZ_MJHA01000005.1_972	RS_GCF_002811175.1	K03098	100	99.4681	100
249.6	3.3e-64	NZ_MJIC01000019.1_26	RS_GCF_001758465.1	K03098	67.3	93.6416	84.375
233	3.2e-59	NZ_MJIL01000087.1_201	RS_GCF_001939735.1	K03098	68.2	90.7514	89.7143
230.7	1.6e-58	NZ_MJMI01000153.1_5	RS_GCF_001939685.1	K03098	63.2	99.4186	78.4404
242.7	4e-62	NZ_MJMJ01000045.1_109	RS_GCF_001939725.1	K03098	65.7	98.8304	77.5229
232.6	4.1e-59	NZ_MKCO01000001.1_518	RS_GCF_001878855.1	K03098	65.5	98.8304	98.8439
288.1	8.6e-76	NZ_MKCR01000027.1_195	RS_GCF_001855565.1	K03098	76.4	99.4413	100
206.8	2.6e-51	NZ_MKCT01000001.1_419	RS_GCF_001855555.1	K03098	57.9	97.8022	99.4382
337	1.6e-90	NZ_MKCT01000041.1_22	RS_GCF_001855555.1	K03098	90.4	99.4413	100
292.4	4.2e-77	NZ_MKCZ01000013.1_41	RS_GCF_001753645.1	K03098	79.3	99.3939	100
390.2	1.8e-106	NZ_MKCZ01000042.1_9	RS_GCF_001753645.1	K03098	92.5	99.5025	100
343.2	2.3e-92	NZ_MKCZ01000058.1_2	RS_GCF_001753645.1	K03098	89.6	99.4536	100
349.4	3.2e-94	NZ_MKCZ01000120.1_9	RS_GCF_001753645.1	K03098	92.7	99.4444	100
349.4	3.1e-94	NZ_MKEQ01000001.1_2351	RS_GCF_001875655.1	K03098	95.5	99.435	100
369.4	2.9e-100	NZ_MKEQ01000001.1_2683	RS_GCF_001875655.1	K03098	100	99.4286	100
360.1	1.7e-97	NZ_MKER01000008.1_159	RS_GCF_001875645.1	K03098	97.7	99.4286	100
353.2	2.1e-95	NZ_MKER01000013.1_282	RS_GCF_001875645.1	K03098	94.3	99.435	100
221.5	9.7e-56	NZ_MKJU01000027.1_86	RS_GCF_001854605.1	K03098	62.6	93.1429	92.6136
298.1	1e-78	NZ_MKKD01000067.1_217	RS_GCF_001942265.1	K03098	69.1	99.1071	99.5215
224.2	1.6e-56	NZ_MKKK01000067.1_19	RS_GCF_001753595.1	K03098	58	93.5135	92.0635
298.1	9.7e-79	NZ_MKKX01000028.1_65	RS_GCF_002091985.1	K03098	72.2	99.5215	100
299.7	3.3e-79	NZ_MKKY01000084.1_83	RS_GCF_002091955.1	K03098	72.7	99.5215	100
305.1	7.7e-81	NZ_MKQS01000009.1_146	RS_GCF_001758345.1	K03098	74	96.5347	100
313.9	1.5e-83	NZ_MKZO01000036.1_293	RS_GCF_001941965.1	K03098	78	97.3545	97.3822
314.3	1.1e-83	NZ_MKZO01000047.1_39	RS_GCF_001941965.1	K03098	79.6	98.9011	96.2766
223.4	2.7e-56	NZ_MKZT01000033.1_31	RS_GCF_001854625.1	K03098	59.8	92.3497	97.1098
360.5	1.3e-97	NZ_MKZW03000001.1_3325	RS_GCF_001856865.2	K03098	97.7	99.435	100
200.3	2.4e-49	NZ_MLCB01000010.1_45	RS_GCF_001890925.1	K03098	55.2	93.3702	92.4731
208.8	7.1e-52	NZ_MLCN01000022.1_113	RS_GCF_001982605.1	K03098	54.5	85.4922	89.6739
378.3	6.4e-103	NZ_MLER01000004.1_47	RS_GCF_002905995.1	K03098	100	99.4475	93.75
326.6	2.2e-87	NZ_MLFK01000007.1_38	RS_GCF_001879205.1	K03098	83.3	99.4475	100
360.5	1.3e-97	NZ_MLFN01000128.1_137	RS_GCF_002095315.1	K03098	94.8	99.4286	100
308.5	6e-82	NZ_MLFR01000001.1_451	RS_GCF_002095475.1	K03098	78.7	98.8636	99.4286
330.9	1.1e-88	NZ_MLJI01000002.1_494	RS_GCF_002095535.1	K03098	87.9	99.4286	100
328.2	7.3e-88	NZ_MLJJ01000030.1_14	RS_GCF_002095575.1	K03098	87.3	98.8571	99.4253
379.4	3e-103	NZ_MNAH01000012.1_5	RS_GCF_001976065.1	K03098	93.1	99.4737	100
225.7	5.1e-57	NZ_MNAN01000037.1_312	RS_GCF_001854475.1	K03098	60.1	97.1591	100
399.8	2.1e-109	NZ_MNPU01000005.1_69	RS_GCF_001983165.1	K03098	99.5	99.4737	100
399.1	3.7e-109	NZ_MNPW01000005.1_220	RS_GCF_001983175.1	K03098	98.9	99.4737	100
275	7.5e-72	NZ_MODU01000004.1_2543	RS_GCF_001885075.1	K03098	73.3	94.9721	95.5556
359.8	2.3e-97	NZ_MOEC01000002.1_147	RS_GCF_001876955.1	K03098	96.1	99.4413	100
385.6	4.2e-105	NZ_MOLQ01000001.1_56	RS_GCF_001976075.1	K03098	100	99.4737	100
365.2	5.5e-99	NZ_MOLQ01000003.1_377	RS_GCF_001976075.1	K03098	100	99.4413	100
360.1	1.7e-97	NZ_MOLQ01000006.1_268	RS_GCF_001976075.1	K03098	100	99.4118	91.3514
361.3	7.9e-98	NZ_MOLQ01000010.1_24	RS_GCF_001976075.1	K03098	100	99.4382	100
282.7	3.6e-74	NZ_MOOY01000008.1_27	RS_GCF_001931685.1	K03098	74.6	97.191	97.1591
332.4	3.9e-89	NZ_MOXD01000008.1_173	RS_GCF_001976145.1	K03098	87.5	98.3146	99.435
202.2	6.2e-50	NZ_MOYL01000004.1_272	RS_GCF_001939785.1	K03098	55.7	96.648	97.7528
213.8	2.1e-53	NZ_MOYL01000004.1_344	RS_GCF_001939785.1	K03098	58.4	98.8827	100
370.2	1.8e-100	NZ_MPAK01000002.1_173	RS_GCF_002000165.1	K03098	89.9	99.4737	100
263.1	2.9e-68	NZ_MPHJ01000018.1_89	RS_GCF_001957125.1	K03098	70.2	98.2759	100
184.5	1.4e-44	NZ_MPHK01000003.1_107	RS_GCF_001957135.1	K03098	52	96.1749	96.6667
235	7.6e-60	NZ_MPHM01000009.1_92	RS_GCF_001957165.1	K03098	67.1	96.2025	88.8889
270.8	1.5e-70	NZ_MPIY01000003.1_78	RS_GCF_001953355.1	K03098	71.3	93.1937	90.7216
386.7	1.9e-105	NZ_MPLD01000001.1_225	RS_GCF_002003425.1	K03098	95.2	99.4737	100
194.9	9.9e-48	NZ_MPPL01000001.1_3526	RS_GCF_001911425.1	K03098	54.2	98.324	100
292.7	3.6e-77	NZ_MPPL01000001.1_3607	RS_GCF_001911425.1	K03098	76.2	98.9071	99.4505
209.9	2.7e-52	NZ_MPPL01000001.1_4689	RS_GCF_001911425.1	K03098	63.9	96.2733	90.5882
265	7.4e-69	NZ_MPZM01000039.1_29	RS_GCF_002936955.1	K03098	76.5	95.2941	93.1034
356.7	1.9e-96	NZ_MPZO01000015.1_88	RS_GCF_002003685.1	K03098	97.2	99.435	100
364.4	9.2e-99	NZ_MPZO01000030.1_26	RS_GCF_002003685.1	K03098	99.4	99.4286	100
227.6	1.3e-57	NZ_MPZS01000001.1_1245	RS_GCF_002020135.1	K03098	64.7	92.1212	97.4522
318.9	4.3e-85	NZ_MPZV01000002.1_425	RS_GCF_002020355.1	K03098	94.3	92.8994	100
90.5	9.8e-17	NZ_MQVZ01000001.1_826	RS_GCF_002954425.1	K03098	60.9	95.5224	91.4286
360.1	1.8e-97	NZ_MQYP01000043.1_100	RS_GCF_002740025.1	K03098	93.8	99.4382	100
365.5	4.4e-99	NZ_MQYP01000060.1_147	RS_GCF_002740025.1	K03098	96.7	99.4565	100
350.5	1.3e-94	NZ_MQYP01000072.1_60	RS_GCF_002740025.1	K03098	97.6	99.3939	100
396	3.3e-108	NZ_MQYP01000082.1_22	RS_GCF_002740025.1	K03098	95	99.5025	100
242.3	5.3e-62	NZ_MRAV01000014.1_390	RS_GCF_002752355.1	K03098	67.5	93.1429	98.7879
285	7.1e-75	NZ_MRBS01000006.1_160	RS_GCF_001922585.1	K03098	73.1	99.4318	95.6284
247.7	1.4e-63	NZ_MRCI01000001.1_901	RS_GCF_001922575.1	K03098	65.7	84.9246	92.3077
398.7	5.1e-109	NZ_MRCL01000002.1_417	RS_GCF_002303875.1	K03098	96	99.5025	100
351.3	8.4e-95	NZ_MRCM01000031.1_5	RS_GCF_002303885.1	K03098	93.3	99.4475	100
353.6	1.8e-95	NZ_MRCQ01000021.1_36	RS_GCF_002304005.1	K03098	92.2	91.8367	100
382.9	2.7e-104	NZ_MRCS01000004.1_109	RS_GCF_002303925.1	K03098	95.2	99.4737	100
290.8	1.3e-76	NZ_MRDH01000030.1_9	RS_GCF_002008225.1	K03098	76.1	99.435	100
325.5	4.7e-87	NZ_MRWD01000056.1_26	RS_GCF_002093625.1	K03098	85.6	99.4286	100
318.2	7.6e-85	NZ_MRWE01000019.1_35	RS_GCF_002093665.1	K03098	83.9	99.4286	100
413.3	3.1e-113	NZ_MRYA01000001.1_650	RS_GCF_001921745.1	K03098	60.3	99.6795	100
224.2	1.5e-56	NZ_MSCC01000001.1_690	RS_GCF_002954455.1	K03098	59.6	94.8571	92.1788
342.8	2.8e-92	NZ_MSCG01000026.1_437	RS_GCF_002954555.1	K03098	95.9	99.422	100
337	1.6e-90	NZ_MSCI01000002.1_614	RS_GCF_002954585.1	K03098	94.2	99.422	100
344.7	7.6e-93	NZ_MSCO01000002.1_198	RS_GCF_002954705.1	K03098	96.6	99.4318	97.7654
311.2	9.5e-83	NZ_MSCP01000002.1_1103	RS_GCF_002954715.1	K03098	81.4	98.8827	98.8827
226.5	3e-57	NZ_MSCQ01000001.1_614	RS_GCF_002954725.1	K03098	63.9	96	96.5714
391.3	7.6e-107	NZ_MSCT01000002.1_266	RS_GCF_001921865.1	K03098	98.4	99.4737	100
237.3	1.7e-60	NZ_MSCV01000008.1_134	RS_GCF_002005105.1	K03098	65.9	96.5318	92.2652
393.7	1.5e-107	NZ_MSDE01000002.1_49	RS_GCF_002022265.1	K03098	97.4	99.4737	100
395.6	4e-108	NZ_MSDF01000016.1_229	RS_GCF_002022275.1	K03098	98.4	99.4709	99.4709
237.3	1.9e-60	NZ_MSDO01000001.1_282	RS_GCF_001937195.1	K03098	66.5	81.0256	85.8696
190.3	2.5e-46	NZ_MSSV01000004.1_40	RS_GCF_002150505.1	K03098	60.9	84.3243	89.0173
195.7	6e-48	NZ_MSSW01000046.1_18	RS_GCF_002150685.1	K03098	58.1	90.7609	95.3757
300.1	2.3e-79	NZ_MSTQ01000002.1_307	RS_GCF_001945365.1	K03098	74	97.3118	100
377.1	1.5e-102	NZ_MSTQ01000008.1_75	RS_GCF_001945365.1	K03098	92.6	99.4737	100
362.8	2.9e-98	NZ_MSXV01000008.1_37	RS_GCF_001945395.1	K03098	90.4	99.4681	100
368.2	6.9e-100	NZ_MSXW01000003.1_15	RS_GCF_001945445.1	K03098	90.9	99.4681	100
235.7	5.2e-60	NZ_MSYM01000007.1_321	RS_GCF_001938565.1	K03098	66.7	94.0541	88.9474
257.7	1.3e-66	NZ_MTAC01000033.1_8	RS_GCF_002108505.1	K03098	72.1	91.1602	92.1788
263.8	1.8e-68	NZ_MTBA01000007.1_62	RS_GCF_002150805.1	K03098	72.7	87.766	95.9302
195.3	8e-48	NZ_MTBG01000021.1_46	RS_GCF_002119405.1	K03098	55.4	85.2632	89.6739
284.3	1.2e-74	NZ_MTBL01000007.1_17	RS_GCF_002108495.1	K03098	76	99.4444	100
252.3	5.3e-65	NZ_MTBN01000003.1_35	RS_GCF_002108605.1	K03098	65.9	99.4444	100
220.7	1.7e-55	NZ_MTCG01000023.1_6	RS_GCF_002752555.1	K03098	60.6	94.9438	97.1429
300.4	1.6e-79	NZ_MTCH01000050.1_22	RS_GCF_002752575.1	K03098	79.3	99.4286	98.8636
335.9	3.6e-90	NZ_MTCM01000001.1_1307	RS_GCF_002000245.1	K03098	88.1	98.324	100
174.1	1.8e-41	NZ_MTCR01000110.1_10	RS_GCF_002212725.1	K03098	52.7	94.9438	97.076
282.3	5.2e-74	NZ_MTHB01000047.1_25	RS_GCF_002220365.1	K03098	66.1	96.4824	95.0495
306.6	2.5e-81	NZ_MTHB01000159.1_111	RS_GCF_002220365.1	K03098	74.7	98.4127	98.4127
238	1e-60	NZ_MTHD01000005.1_253	RS_GCF_001956855.1	K03098	62.3	95.6284	92.0635
371.7	5.9e-101	NZ_MTHH01000014.1_53	RS_GCF_001995075.1	K03098	98.3	99.4444	100
359	3.9e-97	NZ_MTKD01000006.1_20	RS_GCF_002072125.1	K03098	97.2	99.435	100
354	1.2e-95	NZ_MTKD01000009.1_120	RS_GCF_002072125.1	K03098	95.4	99.4286	100
242.3	5.7e-62	NZ_MTKN01000019.1_57	RS_GCF_001975825.1	K03098	59.8	97.8723	98.9011
351.3	8e-95	NZ_MTLG01000002.1_79	RS_GCF_002192695.1	K03098	96.5	99.4253	100
347.4	1.2e-93	NZ_MTQB01000019.1_43	RS_GCF_001974855.1	K03098	94.9	99.4382	100
355.1	5.6e-96	NZ_MTQD01000009.1_57	RS_GCF_001974875.1	K03098	97.7	99.4253	100
310.1	2.1e-82	NZ_MTQF01000011.1_9	RS_GCF_001975985.1	K03098	80	99.4475	100
364.4	9.5e-99	NZ_MTSB01000017.1_1	RS_GCF_002093745.1	K03098	94.4	99.4475	93.75
240.7	1.7e-61	NZ_MTSD02000005.1_100	RS_GCF_001995095.2	K03098	65.7	86.911	94.2857
241.9	7.3e-62	NZ_MTSE01000008.1_81	RS_GCF_002154225.1	K03098	62.5	97.3118	95.3125
346.3	2.9e-93	NZ_MUAX01000036.1_17	RS_GCF_002154385.1	K03098	87.8	99.4949	100
246.1	3.8e-63	NZ_MUEK01000001.1_51	RS_GCF_001995845.1	K03098	68.9	89.071	94.2529
251.9	7e-65	NZ_MUFB01000008.1_48	RS_GCF_001996005.1	K03098	72.3	89.6175	96.5116
245.4	6.5e-63	NZ_MUFC01000010.1_50	RS_GCF_001995985.1	K03098	67.7	91.2568	98.2353
252.3	5.3e-65	NZ_MUFP01000018.1_132	RS_GCF_001996165.1	K03098	69	92.8962	99.4186
304.7	9e-81	NZ_MUGS01000001.1_63	RS_GCF_002222055.1	K03098	77.8	99.4475	100
300.4	1.7e-79	NZ_MUGW01000065.1_5	RS_GCF_002217285.1	K03098	78.2	98.3516	98.8889
295	7.1e-78	NZ_MUHF01000003.1_143	RS_GCF_002217435.1	K03098	79.2	98.3425	98.8889
200.7	1.8e-49	NZ_MUHU01000011.1_189	RS_GCF_002105195.1	K03098	54.7	95.0276	98.8439
267.3	1.6e-69	NZ_MUHV01000001.1_291	RS_GCF_002079985.1	K03098	73.4	89.8936	88.3598
291.2	1.1e-76	NZ_MUIN01000001.1_99	RS_GCF_002080045.1	K03098	74.3	95.4082	98.4127
378.6	5.2e-103	NZ_MUIO01000065.1_29	RS_GCF_002087235.1	K03098	91.7	99.4819	100
379.8	2.3e-103	NZ_MUJK01000009.1_174	RS_GCF_002906155.1	K03098	95.2	99.4737	100
286.2	3.3e-75	NZ_MUJY01000044.1_2	RS_GCF_002286785.1	K03098	75.6	95.0276	91.9786
323.2	2.4e-86	NZ_MUKU01000022.1_41	RS_GCF_002081825.1	K03098	86.5	99.4413	100
375.6	4.3e-102	NZ_MUNM01000063.1_15	RS_GCF_002286815.1	K03098	92.1	99.4737	100
225.3	7.3e-57	NZ_MUNP01000050.1_43	RS_GCF_002001105.1	K03098	63.7	88.4211	93.8202
250.8	1.6e-64	NZ_MUNP01000050.1_64	RS_GCF_002001105.1	K03098	61.4	95.3368	95.8333
269.2	4.2e-70	NZ_MUNQ01000005.1_358	RS_GCF_002001165.1	K03098	73.9	96.1749	98.3146
263.5	2.3e-68	NZ_MUNR01000012.1_177	RS_GCF_002001045.1	K03098	70.7	95.6044	97.7528
243	3.2e-62	NZ_MUNT01000006.1_351	RS_GCF_002001175.1	K03098	62.9	95.6284	97.7528
275.4	5.9e-72	NZ_MUNV01000008.1_219	RS_GCF_002001125.1	K03098	74.3	95.6284	97.7528
246.5	3.1e-63	NZ_MUNV01000008.1_231	RS_GCF_002001125.1	K03098	60.2	98.9637	99.4792
235	8.6e-60	NZ_MUNV01000008.1_232	RS_GCF_002001125.1	K03098	57.9	99.4413	98.8827
290.4	1.7e-76	NZ_MUXE01000022.1_3	RS_GCF_003063245.1	K03098	76.9	99.4253	100
344	1.3e-92	NZ_MUXF01000008.1_90	RS_GCF_003063295.1	K03098	94.8	99.4286	100
212.6	4.8e-53	NZ_MUXT01000001.1_147	RS_GCF_002014965.1	K03098	66.2	82.4468	89.2045
229.9	2.9e-58	NZ_MUXV01000012.1_42	RS_GCF_002014975.1	K03098	67.7	82.6316	89.7727
235.3	6.9e-60	NZ_MVAD01000003.1_30	RS_GCF_002007115.1	K03098	71	89.8936	84.9246
329.7	2.6e-88	NZ_MVAG01000114.1_34	RS_GCF_002177115.1	K03098	84.9	99.4444	100
371.7	5.9e-101	NZ_MVAR01000022.1_1	RS_GCF_001999325.1	K03098	98.3	99.4382	100
213.8	2.2e-53	NZ_MVBC01000015.1_62	RS_GCF_002007105.1	K03098	58	93.617	93.299
199.1	5.2e-49	NZ_MVBD01000011.1_2	RS_GCF_002000055.1	K03098	56.5	91.4773	93.0636
177.6	1.6e-42	NZ_MVDN01000002.1_280	RS_GCF_002006795.1	K03098	50.9	95.5056	92.0635
369.8	2.2e-100	NZ_MVFY01000004.1_274	RS_GCF_002042885.1	K03098	100	99.4382	100
359	4e-97	NZ_MVIA01000010.1_117	RS_GCF_002086655.1	K03098	97.7	94.4751	100
344	1.3e-92	NZ_MVJD01000092.1_25	RS_GCF_002156455.1	K03098	96.5	99.422	100
337	1.6e-90	NZ_MVJE01000006.1_119	RS_GCF_002156475.1	K03098	94.2	99.422	100
341.3	8.3e-92	NZ_MVJF01000025.1_9	RS_GCF_002156525.1	K03098	95.9	99.422	100
394	1.3e-107	NZ_MVKV01000001.1_378	RS_GCF_002009645.1	K03098	95.1	99.5122	100
338.6	6.1e-91	NZ_MVKX01000005.1_73	RS_GCF_002018365.1	K03098	80.5	98.9848	100
260	2.6e-67	NZ_MVKX01000007.1_137	RS_GCF_002018365.1	K03098	66.5	92.5134	88.7179
378.3	6.7e-103	NZ_MVOL01000002.1_311	RS_GCF_002018875.1	K03098	93.7	99.4737	100
233.4	2.6e-59	NZ_MWLM01000072.1_42	RS_GCF_002198665.1	K03098	66.7	96.7213	89.899
211.8	7.9e-53	NZ_MWQY01000036.1_9	RS_GCF_002087085.1	K03098	55.2	96.1111	97.2067
325.5	4.7e-87	NZ_MWUE01000007.1_121	RS_GCF_002077695.1	K03098	86.7	98.8571	99.4253
248.8	5.3e-64	NZ_MWUJ01000009.1_3	RS_GCF_002210225.1	K03098	72.1	93.3333	86.0335
235	8.8e-60	NZ_MWUM01000008.1_136	RS_GCF_002028455.1	K03098	62.5	96.7033	92.5926
326.6	2.3e-87	NZ_MWVI01000089.1_87	RS_GCF_002087295.1	K03098	82.8	96.2567	96.2567
231.5	1e-58	NZ_MXAN01000057.1_11	RS_GCF_002027545.1	K03098	69	81.7708	89.7727
229.9	3e-58	NZ_MXAP01000083.1_9	RS_GCF_002027555.1	K03098	67.7	81.7708	89.7727
226.1	4e-57	NZ_MXQF01000032.1_13	RS_GCF_002165575.1	K03098	63.3	93.7853	97.6471
154.1	2.2e-35	NZ_MZMV01000014.1_2	RS_GCF_002210435.1	K03098	52.3	77	78.1726
362.8	2.7e-98	NZ_NAEW01000008.1_38	RS_GCF_002075345.1	K03098	97.7	99.4382	100
280	2.5e-73	NZ_NAIA01000002.1_170	RS_GCF_002192535.1	K03098	72.8	96.3158	97.2826
223.8	2e-56	NZ_NBBI01000001.1_54	RS_GCF_002197685.1	K03098	63.4	95.1087	94.5946
288.5	6.2e-76	NZ_NBIM01000001.1_555	RS_GCF_002242685.1	K03098	79.3	99.4118	100
177.2	2.1e-42	NZ_NBMY01000091.1_30	RS_GCF_002212985.1	K03098	55.6	85.9551	88.3041
337.4	1.3e-90	NZ_NBTC02000002.1_2567	RS_GCF_002082245.2	K03098	90.2	94.5355	96.648
328.6	5.5e-88	NZ_NBUS01000041.1_320	RS_GCF_002749895.1	K03098	90.1	99.4186	100
269.2	3.9e-70	NZ_NBVR01000007.1_8	RS_GCF_002607735.1	K03098	73.2	98.8235	98.2456
328.9	4.7e-88	NZ_NBWC01000002.1_258	RS_GCF_002094795.1	K03098	78.9	99.4764	100
310.8	1.2e-82	NZ_NBXF01000009.1_341	RS_GCF_002085925.1	K03098	92.4	92.8994	100
216.9	2.4e-54	NZ_NBYK01000002.1_332	RS_GCF_002197985.1	K03098	60.4	93.8889	94.8276
295	7.5e-78	NZ_NBYR01000018.1_54	RS_GCF_002119345.1	K03098	85.4	82.6316	88.2022
310.1	2.2e-82	NZ_NCSQ01000026.1_36	RS_GCF_002105465.1	K03098	81.5	98.9247	99.4595
215.7	5.6e-54	NZ_NCSS01000006.1_1440	RS_GCF_002088935.1	K03098	60.2	98.3696	97.2527
240.7	1.6e-61	NZ_NCSU01000008.1_14	RS_GCF_002088945.1	K03098	65.5	96.1326	95.0549
180.6	1.9e-43	NZ_NEFD01000006.1_36	RS_GCF_002252155.1	K03098	51.2	93.8889	93.4066
302.4	4.2e-80	NZ_NEFY01000003.1_35	RS_GCF_002258215.1	K03098	83.5	99.4152	97.7011
339	4.3e-91	NZ_NEFZ01000004.1_261	RS_GCF_002135205.1	K03098	89	99.4536	100
383.3	2.1e-104	NZ_NEFZ01000014.1_37	RS_GCF_002135205.1	K03098	94.3	99.4872	100
349.7	2.6e-94	NZ_NEGA01000009.1_58	RS_GCF_002135315.1	K03098	81.5	99.4898	100
342	5.1e-92	NZ_NEGA01000014.1_44	RS_GCF_002135315.1	K03098	91.8	99.4536	100
266.5	2.9e-69	NZ_NEGB01000002.1_219	RS_GCF_002135235.1	K03098	69.5	83.6735	84.1026
346.3	3e-93	NZ_NEGC01000003.1_32	RS_GCF_002135335.1	K03098	80.9	96.0396	99.4872
343.6	1.9e-92	NZ_NEGD01000006.1_17	RS_GCF_002135245.1	K03098	80.8	98.4694	98.9744
339	4.3e-91	NZ_NEGD01000018.1_12	RS_GCF_002135245.1	K03098	90.6	99.4475	98.9011
349.4	3.4e-94	NZ_NEGE01000010.1_39	RS_GCF_002135355.1	K03098	82.1	99.4898	100
279.6	3.3e-73	NZ_NEGF01000003.1_116	RS_GCF_002135195.1	K03098	66.1	97.9381	97.9487
277.7	1.2e-72	NZ_NEGF01000009.1_79	RS_GCF_002135195.1	K03098	69	98.9247	97.3545
351.7	6.9e-95	NZ_NEGF01000013.1_36	RS_GCF_002135195.1	K03098	81.5	99.4898	100
337	1.8e-90	NZ_NEGG01000002.1_127	RS_GCF_002135295.1	K03098	80	99.4898	100
257.7	1.2e-66	NZ_NEGH01000010.1_13	RS_GCF_002135375.1	K03098	70	88.8889	86.0215
293.5	2.1e-77	NZ_NEGI01000005.1_129	RS_GCF_002135345.1	K03098	74.5	99.4595	98.9247
269.6	3.2e-70	NZ_NEGI01000005.1_66	RS_GCF_002135345.1	K03098	69.2	93.8889	88.2051
273.9	1.8e-71	NZ_NEGJ01000003.1_322	RS_GCF_002135415.1	K03098	67.7	94.898	95.3846
244.6	1.1e-62	NZ_NEGJ01000006.1_62	RS_GCF_002135415.1	K03098	63.5	90.2703	85.641
302.8	3.5e-80	NZ_NEGK01000001.1_26	RS_GCF_002135435.1	K03098	79.4	95.1087	96.1538
244.2	1.5e-62	NZ_NEGK01000003.1_223	RS_GCF_002135435.1	K03098	64.2	92.5134	88.7179
336.7	2.3e-90	NZ_NEGK01000003.1_288	RS_GCF_002135435.1	K03098	79	99.4898	100
260	2.6e-67	NZ_NEGK01000009.1_131	RS_GCF_002135435.1	K03098	66.5	92.5134	88.7179
338.6	5.3e-91	NZ_NEGZ01000117.1_3	RS_GCF_002127585.1	K03098	92.9	99.4152	100
330.9	1.1e-88	NZ_NEHB01000001.1_395	RS_GCF_002127655.1	K03098	93.5	99.4152	100
371.7	6.3e-101	NZ_NEHJ01000005.1_234	RS_GCF_002112345.1	K03098	91.5	99.4737	100
371.7	6.3e-101	NZ_NEHM01000003.1_234	RS_GCF_002112385.1	K03098	91.5	99.4737	100
376.3	2.5e-102	NZ_NEHO01000007.1_166	RS_GCF_002113375.1	K03098	93.7	99.4737	100
349.7	2.5e-94	NZ_NEHW01000002.1_254	RS_GCF_002112505.1	K03098	85.5	98.9362	98.9362
388.7	5e-106	NZ_NEHW01000003.1_261	RS_GCF_002112505.1	K03098	93.2	99.4764	100
374.8	7.4e-102	NZ_NEIU01000010.1_5	RS_GCF_002113595.1	K03098	91	99.4737	100
391.7	5.9e-107	NZ_NEIX01000009.1_13	RS_GCF_002112885.1	K03098	98.4	99.4737	100
373.2	2.2e-101	NZ_NEJH01000008.1_180	RS_GCF_002113025.1	K03098	92.6	99.4737	100
392.9	2.6e-107	NZ_NEJJ01000007.1_219	RS_GCF_002113045.1	K03098	98.4	99.4737	100
387.5	1.1e-105	NZ_NEJP01000004.1_241	RS_GCF_002113125.1	K03098	96.8	99.4737	100
406.8	1.8e-111	NZ_NEJR01000001.1_455	RS_GCF_002113165.1	K03098	98.4	99.4764	100
379	3.8e-103	NZ_NEJR01000002.1_436	RS_GCF_002113165.1	K03098	97.8	99.4505	100
379.4	2.9e-103	NZ_NEJU01000002.1_327	RS_GCF_002113295.1	K03098	97.8	99.4505	100
403.3	2e-110	NZ_NEJU01000003.1_354	RS_GCF_002113295.1	K03098	97.4	99.4764	100
219.9	3.1e-55	NZ_NELQ01000002.1_953	RS_GCF_002209355.1	K03098	55	98.9637	100
416.4	2.3e-114	NZ_NEQV01000002.1_164	RS_GCF_002799245.1	K03098	99	99.5025	100
360.5	1.4e-97	NZ_NEQV01000002.1_844	RS_GCF_002799245.1	K03098	93.4	99.4565	100
357.8	8.9e-97	NZ_NEQV01000007.1_83	RS_GCF_002799245.1	K03098	94.9	97.7901	100
349	3.8e-94	NZ_NEQV01000008.1_12	RS_GCF_002799245.1	K03098	98.2	99.3939	100
356.3	2.6e-96	NZ_NERA01000005.1_107	RS_GCF_002799095.1	K03098	93.2	99.4382	100
374	1.2e-101	NZ_NERA01000007.1_17	RS_GCF_002799095.1	K03098	97.3	99.4565	100
396	3.3e-108	NZ_NERA01000008.1_468	RS_GCF_002799095.1	K03098	94.5	99.5025	100
351.7	5.8e-95	NZ_NERA01000010.1_149	RS_GCF_002799095.1	K03098	100	99.3939	100
362.1	4.7e-98	NZ_NERD01000002.1_1495	RS_GCF_002799155.1	K03098	96.6	99.4382	100
367.9	8.8e-100	NZ_NERD01000002.1_2253	RS_GCF_002799155.1	K03098	95.6	99.4565	100
415.2	5.2e-114	NZ_NERD01000002.1_2967	RS_GCF_002799155.1	K03098	99.5	99.5025	100
350.1	1.7e-94	NZ_NERD01000002.1_3246	RS_GCF_002799155.1	K03098	98.8	99.3939	100
361.3	7.9e-98	NZ_NERE01000001.1_86	RS_GCF_002799165.1	K03098	94.4	99.4382	100
394.8	7.3e-108	NZ_NERE01000003.1_15	RS_GCF_002799165.1	K03098	94	99.5025	100
348.2	6.4e-94	NZ_NERE01000003.1_284	RS_GCF_002799165.1	K03098	97	99.3939	100
360.5	1.4e-97	NZ_NERE01000004.1_1434	RS_GCF_002799165.1	K03098	95.1	99.4565	100
359	3.9e-97	NZ_NERF01000004.1_416	RS_GCF_002799215.1	K03098	94.9	99.4382	100
356.7	2e-96	NZ_NERF01000005.1_197	RS_GCF_002799215.1	K03098	93.4	99.4565	100
414.8	6.8e-114	NZ_NERF01000008.1_539	RS_GCF_002799215.1	K03098	98.5	99.5	100
347.1	1.4e-93	NZ_NERF01000008.1_786	RS_GCF_002799215.1	K03098	97	99.3939	100
353.6	1.9e-95	NZ_NERU01000001.1_504	RS_GCF_003063265.1	K03098	85.4	98.0198	99
283.1	3e-74	NZ_NERV01000006.1_21	RS_GCF_003063315.1	K03098	72.6	93.2292	89.5
293.9	1.7e-77	NZ_NERW01000001.1_528	RS_GCF_003063505.1	K03098	78.1	89.1753	89
275.4	5.8e-72	NZ_NERX01000002.1_276	RS_GCF_003063335.1	K03098	73.9	98.895	90
228.8	6.5e-58	NZ_NERY01000001.1_1567	RS_GCF_003063375.1	K03098	62.8	87.7005	95.8824
236.9	2e-60	NZ_NESA01000019.1_9	RS_GCF_002778315.1	K03098	70.8	96.8553	86.0335
283.5	2.2e-74	NZ_NESC01000005.1_124	RS_GCF_003063575.1	K03098	74.9	98.913	93.5
225.3	7.2e-57	NZ_NESD01000002.1_532	RS_GCF_003063545.1	K03098	70.1	81.9149	83.6957
310.5	1.7e-82	NZ_NESF01000003.1_18	RS_GCF_003063665.1	K03098	83.3	94.0541	87
256.1	2.9e-66	NZ_NESG01000002.1_178	RS_GCF_002778275.1	K03098	80.3	99.3007	71
354.8	8.4e-96	NZ_NESH01000001.1_844	RS_GCF_003063355.1	K03098	86.2	97.0297	98
220.7	1.9e-55	NZ_NESI01000009.1_21	RS_GCF_002778325.1	K03098	64.6	78.1553	80.9045
305.1	7.9e-81	NZ_NESJ01000005.1_226	RS_GCF_003063645.1	K03098	73.1	96.1722	99
304.3	1.2e-80	NZ_NESK01000013.1_65	RS_GCF_003063415.1	K03098	80.9	96.2162	87
300.4	1.8e-79	NZ_NESL01000001.1_183	RS_GCF_003063435.1	K03098	79.2	89.6907	89
295.4	5.5e-78	NZ_NESM01000001.1_1442	RS_GCF_002778285.1	K03098	79.4	94.0217	87.5
283.1	3e-74	NZ_NESN01000002.1_592	RS_GCF_003063455.1	K03098	73.3	94.3005	95.5
235.3	6.9e-60	NZ_NESP01000001.1_1745	RS_GCF_003063475.1	K03098	63.8	98.9362	98.3696
236.9	2.2e-60	NZ_NEVJ01000003.1_1624	RS_GCF_002261425.1	K03098	65.9	98.8439	93.956
229.2	4.7e-58	NZ_NEVK01000003.1_797	RS_GCF_002261265.1	K03098	60	98.8701	97.7654
268.9	5.5e-70	NZ_NEVL01000001.1_454	RS_GCF_002261335.1	K03098	75	94.5055	99.422
243	3.1e-62	NZ_NEVL01000005.1_218	RS_GCF_002261335.1	K03098	68.6	89.2655	89.3258
265.4	6.1e-69	NZ_NEVN01000001.1_290	RS_GCF_002261475.1	K03098	73.7	92.3497	98.8439
233.8	1.9e-59	NZ_NEVN01000002.1_26	RS_GCF_002261475.1	K03098	65.4	89.2655	89.3258
231.1	1.3e-58	NZ_NEVQ01000012.1_99	RS_GCF_002261185.1	K03098	60.1	97.2678	99.4413
303.1	2.7e-80	NZ_NEVS01000004.1_3606	RS_GCF_002261215.1	K03098	81.6	94.5652	100
229.6	3.5e-58	NZ_NEVT01000002.1_274	RS_GCF_002261345.1	K03098	69.2	99.422	100
296.2	3.1e-78	NZ_NEVU01000001.1_366	RS_GCF_002261355.1	K03098	83.2	99.4253	100
428.3	1.2e-117	NZ_NEXR01000010.1_37	RS_GCF_002810365.1	K03098	58.5	99.7531	100
233.8	2e-59	NZ_NEXX01000001.1_942	RS_GCF_002174125.1	K03098	65.6	81.4815	82.3529
168.7	8e-40	NZ_NFHW01000004.1_126	RS_GCF_002161485.1	K03098	50.9	88.2979	71.5556
294.7	7.7e-78	NZ_NFOE01000074.1_36	RS_GCF_002179635.1	K03098	98	99.3377	100
312.4	4.5e-83	NZ_NFUR01000002.1_501	RS_GCF_002127225.1	K03098	77.4	98.9362	99.4652
241.1	1.1e-61	NZ_NFUT01000003.1_137	RS_GCF_002127215.1	K03098	69.6	97.5758	85.1852
300.4	1.8e-79	NZ_NFUU01000002.1_343	RS_GCF_002127265.1	K03098	78.1	97.3404	96.8254
401.7	5.7e-110	NZ_NFZQ01000001.1_364	RS_GCF_002165135.1	K03098	96.3	99.4764	100
371.7	6e-101	NZ_NFZQ01000002.1_210	RS_GCF_002165135.1	K03098	96.7	99.4505	100
357.5	1.1e-96	NZ_NFZS01000001.1_836	RS_GCF_003264855.1	K03098	95.3	99.4152	94.9721
231.5	1e-58	NZ_NGFM01000001.1_145	RS_GCF_002499975.1	K03098	61.2	89.418	94.4444
394.8	7.5e-108	NZ_NGFO01000001.1_283	RS_GCF_002149015.1	K03098	95.1	99.5122	100
340.1	2e-91	NZ_NGUO01000004.1_173	RS_GCF_002206635.1	K03098	85.9	99.4792	98.4536
220.7	1.8e-55	NZ_NGUP01000007.1_21	RS_GCF_002206625.1	K03098	57.5	95.8763	90.7216
409.8	2.2e-112	NZ_NGUQ01000007.1_521	RS_GCF_002179965.1	K03098	99.5	99.4924	100
407.5	1.1e-111	NZ_NGUQ01000037.1_564	RS_GCF_002179965.1	K03098	97	98.995	100
268.1	8.7e-70	NZ_NGVR01000027.1_12	RS_GCF_002777965.1	K03098	72.6	98.8235	98.2456
296.2	3e-78	NZ_NGVS01000028.1_88	RS_GCF_002777975.1	K03098	80.6	99.4152	99.4152
380.6	1.4e-103	NZ_NHML01000014.1_31	RS_GCF_002165735.1	K03098	92.5	99.5025	100
355.1	5.7e-96	NZ_NHNM01000006.1_37	RS_GCF_002591815.1	K03098	95.5	99.4413	100
281.6	8.1e-74	NZ_NHOS01000002.1_275	RS_GCF_002197835.1	K03098	72.6	99.4444	100
244.2	1.5e-62	NZ_NHOT01000002.1_212	RS_GCF_002197755.1	K03098	71	85.1852	89.4444
241.5	1e-61	NZ_NHOU01000008.1_13	RS_GCF_002179555.1	K03098	68.7	83.5897	91.0112
394.4	9.3e-108	NZ_NHRN01000005.1_124	RS_GCF_002165305.1	K03098	97.9	99.4872	100
332.4	4.1e-89	NZ_NHRN01000047.1_9	RS_GCF_002165305.1	K03098	88.5	99.4536	100
345.5	4.6e-93	NZ_NHRO01000001.1_525	RS_GCF_002165295.1	K03098	91.2	99.4536	100
300.1	2.5e-79	NZ_NHRO01000005.1_283	RS_GCF_002165295.1	K03098	71.1	94.6341	100
234.6	1.2e-59	NZ_NIFO01000005.1_198	RS_GCF_002233755.1	K03098	54.7	96.4286	97.4359
221.1	1.3e-55	NZ_NIHB01000001.1_1197	RS_GCF_002591915.1	K03098	63.1	94.3503	98.8235
200.3	2.3e-49	NZ_NIHB01000005.1_2	RS_GCF_002591915.1	K03098	54.8	93.75	95.4023
236.9	2.3e-60	NZ_NIQA01000003.1_329	RS_GCF_002236805.1	K03098	61.6	98.3333	98.8827
375.2	5.4e-102	NZ_NIQU01000001.1_955	RS_GCF_002741105.1	K03098	97.2	99.4475	100
283.9	1.7e-74	NZ_NIRR01000013.1_79	RS_GCF_002204745.1	K03098	68.8	99.4819	100
356.7	1.9e-96	NZ_NISF01000008.1_190	RS_GCF_002270295.1	K03098	96.6	99.435	100
199.1	5.1e-49	NZ_NISI01000002.1_191	RS_GCF_002205845.1	K03098	66	82.2857	79.1209
381.3	7.5e-104	NZ_NIUB01000001.1_16	RS_GCF_002197815.1	K03098	100	99.4475	100
278.5	6.8e-73	NZ_NIUY01000001.1_181	RS_GCF_002205795.1	K03098	71.5	99.4444	99.4444
270.8	1.4e-70	NZ_NIVQ01000041.1_8	RS_GCF_002811245.1	K03098	72.5	99.4186	100
355.9	3.4e-96	NZ_NIVS01000007.1_143	RS_GCF_002205165.1	K03098	94.9	99.4413	100
364.4	9.5e-99	NZ_NIVS01000008.1_61	RS_GCF_002205165.1	K03098	97.8	99.4444	100
352.8	2.6e-95	NZ_NIVS01000020.1_132	RS_GCF_002205165.1	K03098	98.8	99.3939	100
417.5	1.1e-114	NZ_NIVS01000020.1_443	RS_GCF_002205165.1	K03098	98	99.5098	100
379	3.9e-103	NZ_NIWT01000006.1_218	RS_GCF_002236115.1	K03098	93.7	99.4737	100
224.9	9.3e-57	NZ_NIWU01000001.1_503	RS_GCF_002236105.1	K03098	54.8	99.4652	99.4652
378.3	6.7e-103	NZ_NIWU01000004.1_290	RS_GCF_002236105.1	K03098	92.1	99.4737	100
389.4	2.9e-106	NZ_NIXO01000047.1_5	RS_GCF_002204795.1	K03098	96.3	99.4737	100
188	1.1e-45	NZ_NJFZ01000015.1_44	RS_GCF_002270355.1	K03098	54.4	95.8084	93.5294
161.4	1.2e-37	NZ_NJGG01000002.1_446	RS_GCF_002224225.1	K03098	50	92.8571	93.5135
281.6	8e-74	NZ_NJGU01000014.1_56	RS_GCF_002213415.1	K03098	77.4	98.8827	99.4382
323.2	2.5e-86	NZ_NJGV01000024.1_59	RS_GCF_002213425.1	K03098	86.9	99.4565	100
310.8	1.2e-82	NZ_NJGY01000001.1_475	RS_GCF_002250505.1	K03098	87.2	99.422	100
329.3	3.4e-88	NZ_NJIE01000030.1_68	RS_GCF_002213445.1	K03098	87.6	99.4413	100
353.6	1.6e-95	NZ_NJIF01000002.1_484	RS_GCF_002209555.1	K03098	97.7	99.4253	100
232.6	4.2e-59	NZ_NJIG01000003.1_491	RS_GCF_002209535.1	K03098	66.7	96.0227	94.9438
339	4.1e-91	NZ_NJIG01000019.1_55	RS_GCF_002209535.1	K03098	94.2	99.4253	100
254.2	1.4e-65	NZ_NJIX01000001.1_537	RS_GCF_002209485.1	K03098	70.8	90.7609	93.2584
209.9	3.1e-52	NZ_NJIX01000003.1_470	RS_GCF_002209485.1	K03098	58.1	90.2703	95.3757
294.7	9.1e-78	NZ_NKHF01000062.1_106	RS_GCF_002744175.1	K03098	75.7	99.4382	99.4382
192.6	5.3e-47	NZ_NKHK01000028.1_55	RS_GCF_002224245.1	K03098	59.9	80.3109	89.2045
285.4	6.1e-75	NZ_NKHL01000119.1_6	RS_GCF_002934685.1	K03098	71.1	95.4082	98.4127
235.7	4.8e-60	NZ_NKQJ01000007.1_137	RS_GCF_002312815.1	K03098	60.4	99.4083	99.4118
397.9	8.2e-109	NZ_NMOJ01000110.1_2	RS_GCF_002251635.1	K03098	99.5	99.4737	100
237.7	1.3e-60	NZ_NMQV01000021.1_91	RS_GCF_002234375.1	K03098	64.7	96.5318	94.3503
266.9	2.1e-69	NZ_NMQZ01000007.1_148	RS_GCF_002864685.1	K03098	69.1	96.7914	93.6842
214.9	9.3e-54	NZ_NMQZ01000007.1_18	RS_GCF_002864685.1	K03098	54.3	95.5801	100
391	1e-106	NZ_NMRE01000005.1_117	RS_GCF_002263605.1	K03098	97.3	98.9474	99.4709
187.2	2.1e-45	NZ_NMZM01000007.1_138	RS_GCF_002751875.1	K03098	56.3	90.7104	97.6471
270	2.4e-70	NZ_NNRJ01000076.1_5	RS_GCF_002252445.1	K03098	72.3	99.4382	80.0905
442.2	4.8e-122	NZ_NNRM01000039.1_144	RS_GCF_002252525.1	K03098	99.5	92.4686	100
351.3	8.2e-95	NZ_NNRM01000044.1_186	RS_GCF_002252525.1	K03098	100	91.0112	100
228	1e-57	NZ_NOIF01000073.1_20	RS_GCF_002265265.1	K03098	61.6	95.9064	94.7977
330.9	1.2e-88	NZ_NOIG01000004.1_587	RS_GCF_002245625.1	K03098	87.8	95.2381	95.7447
336.7	2.4e-90	NZ_NOIH01000007.1_387	RS_GCF_002245655.1	K03098	84	99.5025	100
213	3.7e-53	NZ_NOUX01000002.1_219	RS_GCF_002245855.1	K03098	58.6	91.0995	98.8636
261.5	9e-68	NZ_NOUX01000013.1_13	RS_GCF_002245855.1	K03098	63.8	99.4681	100
250.4	2e-64	NZ_NOXC01000001.1_522	RS_GCF_003265435.1	K03098	65.5	95.4545	97.6744
230.7	1.5e-58	NZ_NOXW01000021.1_417	RS_GCF_002251855.1	K03098	70.3	94.5122	77.5
399.4	3.1e-109	NZ_NOYD01000059.1_21	RS_GCF_002258315.1	K03098	95.2	99.5238	100
395.6	4.5e-108	NZ_NOYI01000033.1_124	RS_GCF_002258785.1	K03098	94.7	99.5238	100
228.4	7.8e-58	NZ_NPED01000001.1_738	RS_GCF_002812165.1	K03098	60.5	96.5318	97.093
268.5	8.1e-70	NZ_NPED01000003.1_277	RS_GCF_002812165.1	K03098	67.4	87.4396	96.7914
391.3	8.4e-107	NZ_NPFW01000006.1_169	RS_GCF_002259405.1	K03098	93.3	99.5238	100
371.3	9e-101	NZ_NPFX01000005.1_114	RS_GCF_002259335.1	K03098	88.5	99.5238	100
303.9	1.7e-80	NZ_NPFY01000008.1_14	RS_GCF_002259415.1	K03098	74.6	99.5098	100
396	3.4e-108	NZ_NPGA01000008.1_110	RS_GCF_002259485.1	K03098	94.3	99.5238	100
217.2	1.8e-54	NZ_NPIB01000001.1_195	RS_GCF_002849605.1	K03098	60.1	93.1429	93.1429
319.7	3e-85	NZ_NPJZ01000001.1_2813	RS_GCF_002245895.1	K03098	74.7	98.5075	99
283.1	2.7e-74	NZ_NQJF01000018.1_31	RS_GCF_002245495.1	K03098	78.9	95.9538	98.2249
346.7	2.2e-93	NZ_NQKI01000026.1_24	RS_GCF_002269125.1	K03098	86.6	97.8947	98.4127
362.5	3.8e-98	NZ_NQKN01000003.1_172	RS_GCF_002269485.1	K03098	90.5	99.4737	100
359	4.2e-97	NZ_NQKQ01000001.1_316	RS_GCF_002269505.1	K03098	89.4	99.4737	100
372.1	4.7e-101	NZ_NQXJ01000001.1_532	RS_GCF_002928115.1	K03098	98.4	99.4681	100
407.1	1.4e-111	NZ_NQXJ01000001.1_836	RS_GCF_002928115.1	K03098	98.5	99.4898	100
376.7	1.9e-102	NZ_NQYG01000068.1_4	RS_GCF_002878485.1	K03098	91.5	99.4737	100
332.8	2.9e-89	NZ_NRDQ01000005.1_11	RS_GCF_002878455.1	K03098	90.6	99.4152	100
267.3	1.7e-69	NZ_NRQR01000026.1_296	RS_GCF_002849595.1	K03098	71	88.8889	94.5055
227.3	1.8e-57	NZ_NRQR01000026.1_410	RS_GCF_002849595.1	K03098	61	98.2955	97.7778
254.2	1.3e-65	NZ_NRRB01000001.1_660	RS_GCF_002282895.1	K03098	65.9	97.7011	98.8372
234.6	1.1e-59	NZ_NRSW01000001.1_2668	RS_GCF_002288635.1	K03098	65	98.8827	98.3333
352.1	4.8e-95	NZ_NSDG01000039.1_39	RS_GCF_002289345.1	K03098	93.8	99.4413	100
180.3	2.7e-43	NZ_NSJZ01000008.1_94	RS_GCF_002287065.1	K03098	52.5	92.1053	94.5055
257.3	1.6e-66	NZ_NSLB01000008.1_59	RS_GCF_002304225.1	K03098	71.7	92.7374	91.2088
292	7.7e-77	NZ_NTGA01000021.1_55	RS_GCF_002289575.1	K03098	70.2	93.5622	91.8103
171.4	1.1e-40	NZ_NTJD01000002.1_48	RS_GCF_002358085.1	K03098	55.7	90.1734	93.4132
262.7	4.1e-68	NZ_NTJG01000006.1_97	RS_GCF_002324875.1	K03098	66.8	97.8947	97.3822
258.1	1e-66	NZ_NTJG01000024.1_20	RS_GCF_002324875.1	K03098	70.3	87.3096	93.956
358.6	5.1e-97	NZ_NTMH01000030.1_108	RS_GCF_002307475.1	K03098	97.1	99.4286	100
209.9	3e-52	NZ_NTMR01000020.1_54	RS_GCF_002307495.1	K03098	59.6	92.1788	94.3182
258.1	9.6e-67	NZ_NVQB01000001.1_2957	RS_GCF_002319075.1	K03098	67	99.4444	100
152.1	6.4e-35	NZ_NVQB01000001.1_4180	RS_GCF_002319075.1	K03098	50.4	89.1026	86.3354
223.4	3.1e-56	NZ_NWBQ01000081.1_16	RS_GCF_002837135.1	K03098	63.8	82.4645	85.7143
301.6	1e-79	NZ_NWFK02000001.1_622	RS_GCF_002313155.2	K03098	65	97.5309	96.3801
224.6	1.1e-56	NZ_NWMQ01000017.1_54	RS_GCF_002901215.1	K03098	63.9	92.2619	80.7292
226.1	4.3e-57	NZ_NWMV01000092.1_5	RS_GCF_002837145.1	K03098	65.7	89.1192	85.4271
237.7	1.2e-60	NZ_NWQL01000002.1_527	RS_GCF_002798175.1	K03098	70.4	95.7576	95.7831
359.8	2.3e-97	NZ_NWSN01000045.1_9	RS_GCF_002531695.1	K03098	95.5	99.435	100
281.2	1e-73	NZ_NWSR01000003.1_42	RS_GCF_002531905.1	K03098	72.2	99.435	100
312	5.9e-83	NZ_NWUX01000023.1_30	RS_GCF_002374315.1	K03098	81	91.0995	92.0635
159.5	4.5e-37	NZ_NWVW01000011.1_82	RS_GCF_002723485.1	K03098	51	89.0805	92.7273
250.4	1.9e-64	NZ_NWVW01000016.1_60	RS_GCF_002723485.1	K03098	69.4	97.076	98.2659
294.7	1.3e-77	NZ_NXEI01000001.1_2561	RS_GCF_002441635.1	K03098	68	89.1566	98.1818
226.1	4e-57	NZ_NXEJ01000007.1_77	RS_GCF_002915175.1	K03098	62.7	87.5706	89.7727
226.9	2.2e-57	NZ_NXFY01000013.1_28	RS_GCF_002701265.1	K03098	63.3	98.8304	97.1098
309.7	2.7e-82	NZ_NXGI01000017.1_62	RS_GCF_002993025.1	K03098	85.6	99.4286	100
318.5	5.8e-85	NZ_NXGK01000010.1_42	RS_GCF_002992955.1	K03098	87.9	99.4286	100
245.4	6.1e-63	NZ_NXIF01000011.1_20	RS_GCF_002837275.1	K03098	67.1	99.4152	98.2659
374	1.3e-101	NZ_NXNJ01000014.1_199	RS_GCF_002417665.1	K03098	92.1	99.4737	100
263.1	3.2e-68	NZ_OANS01000004.1_33	RS_GCF_900205755.1	K03098	71.4	89.2857	94.0217
236.9	2.4e-60	NZ_OANT01000001.1_60	RS_GCF_900096995.1	K03098	67.5	81.4815	82.3529
334.7	8e-90	NZ_OANU01000193.1_8	RS_GCF_900089835.1	K03098	88.1	99.4382	98.8827
238.4	7.5e-61	NZ_OAOQ01000002.1_417	RS_GCF_900207575.1	K03098	71.9	97.093	98.7952
260.4	1.9e-67	NZ_OAOQ01000003.1_244	RS_GCF_900207575.1	K03098	73.2	97.1098	97.6744
312.8	3.2e-83	NZ_OBEF01000012.1_127	RS_GCF_900215375.1	K03098	82.4	98.8764	100
242.7	4.2e-62	NZ_OBEF01000017.1_73	RS_GCF_900215375.1	K03098	61.5	96.6667	98.3051
206.8	2.4e-51	NZ_OBMT01000003.1_223	RS_GCF_900217815.1	K03098	65.3	83.237	85.6287
222.6	4.4e-56	NZ_OCMG01000003.1_436	RS_GCF_900215285.1	K03098	61.7	94.3503	93.1818
334.3	1e-89	NZ_OCMY01000001.1_1298	RS_GCF_900215435.1	K03098	90.8	98.8571	99.4253
222.6	4.8e-56	NZ_OCND01000003.1_80	RS_GCF_900215535.1	K03098	56.8	94.3005	94.3299
193	3.9e-47	NZ_OCNF01000024.1_12	RS_GCF_900230205.1	K03098	52.5	85.1064	86.9565
286.2	4.2e-75	NZ_OCTS01000006.1_180	RS_GCF_900232865.1	K03098	66.4	96.4912	92.1488
337	1.8e-90	NZ_OGTP01000007.1_51	RS_GCF_900258035.1	K03098	92.1	81.1881	83.6735
360.9	1.1e-97	NZ_OGTP01000031.1_6	RS_GCF_900258035.1	K03098	90.4	98.9474	99.4709
221.9	8.4e-56	NZ_OLMS01000003.1_642	RS_GCF_900292045.1	K03098	59.9	88.3838	78.6667
180.6	2.3e-43	NZ_OMKW01000001.1_412	RS_GCF_900302495.1	K03098	51.7	79.9043	92.4731
147.5	1.7e-33	NZ_OMOQ01000001.1_681	RS_GCF_900302475.1	K03098	50.3	98.8024	97.7528
192.2	6.4e-47	NZ_ONZF01000008.1_19	RS_GCF_900302445.1	K03098	57.1	91.0112	98.8235
307.8	1e-81	NZ_ONZI01000002.1_753	RS_GCF_900312995.1	K03098	83.4	94.9438	97.6879
278.9	5.3e-73	NZ_OOFM01000001.1_392	RS_GCF_900243435.1	K03098	73.6	97.2527	100
347.4	1.2e-93	NZ_OVCN01000003.1_133	RS_GCF_900406815.1	K03098	90.1	99.4536	100
381.3	8.1e-104	NZ_OVCN01000010.1_25	RS_GCF_900406815.1	K03098	91.2	99.4872	100
273.1	2.8e-71	NZ_OXJV01000012.1_449	RS_GCF_900380485.1	K03098	72.8	99.4253	99.4118
345.9	3.5e-93	NZ_PCOC01000002.1_1904	RS_GCF_002975205.1	K03098	92.1	99.4413	100
335.1	6e-90	NZ_PCOQ01000023.1_58	RS_GCF_002975275.1	K03098	93.1	99.4253	100
334	1.4e-89	NZ_PCOU01000020.1_11	RS_GCF_002979455.1	K03098	86.6	99.4444	99.4444
295.8	4.2e-78	NZ_PCOU01000028.1_49	RS_GCF_002979455.1	K03098	78	99.4536	100
396	3.1e-108	NZ_PCOZ01000006.1_183	RS_GCF_002979555.1	K03098	98.9	99.4737	100
313.9	1.5e-83	NZ_PCPP01000001.1_546	RS_GCF_002979755.1	K03098	82.4	99.4536	100
328.9	4.4e-88	NZ_PCPP01000004.1_135	RS_GCF_002979755.1	K03098	87.2	99.4444	99.4444
329.7	2.7e-88	NZ_PCQM01000003.1_306	RS_GCF_002980155.1	K03098	80.4	99.4737	100
394.8	6.9e-108	NZ_PCQN01000006.1_209	RS_GCF_002980195.1	K03098	97.9	99.4709	99.4709
314.3	1.1e-83	NZ_PDET01000009.1_179	RS_GCF_002976475.1	K03098	83.3	98.8636	100
334.7	7.9e-90	NZ_PDJA01000001.1_673	RS_GCF_002563885.1	K03098	90.9	99.435	100
400.6	1.3e-109	NZ_PDJB01000001.1_368	RS_GCF_002563895.1	K03098	100	99.4737	100
244.6	1e-62	NZ_PDJH01000001.1_2528	RS_GCF_002564025.1	K03098	66.1	97.6744	97.6608
314.3	1.1e-83	NZ_PDJL01000003.1_582	RS_GCF_002563795.1	K03098	85	99.4253	100
397.5	1.1e-108	NZ_PDJN01000003.1_1331	RS_GCF_002563725.1	K03098	98.9	99.4737	100
312.8	3.1e-83	NZ_PDJO01000001.1_3175	RS_GCF_002563775.1	K03098	92.4	92.8994	100
375.2	5.7e-102	NZ_PDKZ01000002.1_3443	RS_GCF_002588485.1	K03098	91.5	99.4737	100
216.1	4.6e-54	NZ_PDNV01000004.1_233	RS_GCF_002849615.1	K03098	61	86.4322	94.4134
216.5	3.5e-54	NZ_PDNW01000008.1_46	RS_GCF_002849655.1	K03098	60.5	86.4322	94.4134
292.7	3.2e-77	NZ_PDNZ01000001.1_103	RS_GCF_003182595.1	K03098	85.7	99.3827	100
228.4	8.4e-58	NZ_PDOB01000015.1_75	RS_GCF_002760665.1	K03098	61.3	97.3118	90.9548
228.8	6.4e-58	NZ_PDOC01000016.1_90	RS_GCF_002760655.1	K03098	63	97.3118	90.9548
226.9	2.3e-57	NZ_PDUS01000001.1_203	RS_GCF_002723455.1	K03098	61.4	93.7853	97.076
200.3	2.5e-49	NZ_PDZG01000054.1_24	RS_GCF_002735645.1	K03098	60.1	85.3403	91.0112
211.5	1.1e-52	NZ_PDZH01000174.1_1	RS_GCF_002735695.1	K03098	54.9	97.2826	92
236.1	3.9e-60	NZ_PEAX01000004.1_333	RS_GCF_002807685.1	K03098	61.5	92.8571	93.8889
245.7	5e-63	NZ_PEAY01000004.1_279	RS_GCF_002807665.1	K03098	65	89.5604	84.8958
203	3.7e-50	NZ_PEAZ01000058.1_19	RS_GCF_002734245.1	K03098	54.4	98.895	98.8827
204.9	1e-50	NZ_PEAZ01000079.1_9	RS_GCF_002734245.1	K03098	56.5	93.1579	100
206.5	3.3e-51	NZ_PEBA01000015.1_31	RS_GCF_002734235.1	K03098	54.4	98.895	98.8827
216.9	2.4e-54	NZ_PEBA01000066.1_35	RS_GCF_002734235.1	K03098	58	97.2067	98.8636
214.2	2.2e-53	NZ_PEBD01000008.1_213	RS_GCF_002735905.1	K03098	57.8	74.3083	95.5
322.4	4.1e-86	NZ_PEBF01000001.1_232	RS_GCF_002742625.1	K03098	83.6	99.4382	100
354	1.3e-95	NZ_PEBG01000001.1_625	RS_GCF_002742645.1	K03098	92.8	98.9011	99.4475
349.4	3e-94	NZ_PEBS01000036.1_32	RS_GCF_002869965.1	K03098	98.2	99.4152	100
277.3	1.5e-72	NZ_PEER01000009.1_943	RS_GCF_002749725.1	K03098	74.9	96.0674	95.5307
314.3	1.1e-83	NZ_PEER01000010.1_698	RS_GCF_002749725.1	K03098	84.6	96.1538	98.3146
379	4.1e-103	NZ_PEET01000001.1_2327	RS_GCF_002754175.1	K03098	88.9	99.5	100
353.2	2.3e-95	NZ_PEET01000001.1_2562	RS_GCF_002754175.1	K03098	89.8	98.9418	99.4681
316.2	3e-84	NZ_PEEU01000001.1_3756	RS_GCF_002754195.1	K03098	80.3	98.3425	98.8889
319.3	3.5e-85	NZ_PEEX01000001.1_1658	RS_GCF_002754245.1	K03098	81	99.4444	100
389.8	2.2e-106	NZ_PEEY01000001.1_2925	RS_GCF_002754355.1	K03098	95.8	99.4737	100
397.5	1.3e-108	NZ_PEFF01000001.1_3960	RS_GCF_002754375.1	K03098	92.8	99.5536	100
334.7	8.4e-90	NZ_PEFJ01000001.1_1972	RS_GCF_002754495.1	K03098	87.4	96.8254	97.3404
285	7.4e-75	NZ_PEFL01000001.1_1130	RS_GCF_002754475.1	K03098	74.7	99.4536	93.8144
346.3	2.6e-93	NZ_PEGD01000002.1_2747	RS_GCF_002738015.1	K03098	98.8	95.4802	100
362.8	2.8e-98	NZ_PEGF01000002.1_45	RS_GCF_002742635.1	K03098	95	99.4444	100
267.3	1.4e-69	NZ_PEGG01000025.1_10	RS_GCF_002737765.1	K03098	83	90.3846	79.661
236.9	2e-60	NZ_PEGG01000025.1_9	RS_GCF_002737765.1	K03098	71.9	98.0645	86.4407
345.1	5.9e-93	NZ_PEGH01000018.1_34	RS_GCF_002737755.1	K03098	92.7	99.4382	98.8827
330.1	2e-88	NZ_PEJS01000001.1_1816	RS_GCF_002750975.1	K03098	87	99.4382	100
339	4.4e-91	NZ_PEJS01000001.1_2422	RS_GCF_002750975.1	K03098	88	99.4565	100
375.6	4.6e-102	NZ_PEJS01000001.1_3156	RS_GCF_002750975.1	K03098	90	99.5	100
335.5	4.3e-90	NZ_PEJS01000001.1_3450	RS_GCF_002750975.1	K03098	93.3	99.3939	100
266.5	2.5e-69	NZ_PENT01000006.1_11	RS_GCF_003144505.1	K03098	72	98.8235	98.2456
266.2	3.3e-69	NZ_PENZ01000034.1_29	RS_GCF_003144395.1	K03098	72.6	98.8235	98.2456
371.3	8.7e-101	NZ_PGEI01000084.1_13	RS_GCF_002894305.1	K03098	92	99.005	99.5
224.6	1.2e-56	NZ_PGEL01000027.1_411	RS_GCF_002896715.1	K03098	58.5	94.9153	97.1591
379.8	2.3e-103	NZ_PGEN01000001.1_3703	RS_GCF_002797435.1	K03098	97.8	99.4652	100
352.8	3e-95	NZ_PGEP01000001.1_3112	RS_GCF_002797445.1	K03098	89.9	99.4709	100
339.7	2.4e-91	NZ_PGES01000001.1_1980	RS_GCF_002797895.1	K03098	94.7	99.4152	100
293.9	1.7e-77	NZ_PGFA01000001.1_2291	RS_GCF_002797555.1	K03098	72	96.875	96.9072
340.1	1.9e-91	NZ_PGFD01000003.1_94	RS_GCF_002797535.1	K03098	88.3	99.4444	100
316.6	2.1e-84	NZ_PGGC01000013.1_29	RS_GCF_002795305.1	K03098	86.4	99.4118	99.4118
373.6	1.6e-101	NZ_PGLR01000039.1_39	RS_GCF_002803095.1	K03098	97.2	99.4475	100
185.7	5.8e-45	NZ_PGOI01000001.1_155	RS_GCF_002794355.1	K03098	54.9	93.0233	96.4072
204.1	1.6e-50	NZ_PGOI01000008.1_502	RS_GCF_002794355.1	K03098	58	97.6608	98.8304
285.4	6.1e-75	NZ_PGTX01000002.1_37	RS_GCF_002797575.1	K03098	75.8	92.3858	91.2371
243	3.1e-62	NZ_PGTY01000003.1_133	RS_GCF_002797915.1	K03098	66.5	94.8864	94.4444
137.1	1.8e-30	NZ_PHFJ01000003.1_181	RS_GCF_003144535.1	K03098	68.5	71.3178	92.9293
394	1.2e-107	NZ_PHHD01000001.1_1707	RS_GCF_002813445.1	K03098	97.9	99.4737	100
375.2	5.7e-102	NZ_PHHE01000001.1_2651	RS_GCF_002813455.1	K03098	92.1	99.4737	100
380.2	1.8e-103	NZ_PHKV01000002.1_342	RS_GCF_002846205.1	K03098	97.9	99.4737	100
359.4	3e-97	NZ_PHKV01000004.1_47	RS_GCF_002846205.1	K03098	97.2	99.4413	100
349.7	2.3e-94	NZ_PHKV01000007.1_37	RS_GCF_002846205.1	K03098	97	99.4118	91.3514
345.1	5.9e-93	NZ_PHKV01000017.1_12	RS_GCF_002846205.1	K03098	94.9	99.4382	100
327.8	9.7e-88	NZ_PHQX01000001.1_1783	RS_GCF_002803515.1	K03098	86.4	99.4382	100
338.6	5.7e-91	NZ_PHQX01000001.1_2410	RS_GCF_002803515.1	K03098	88.5	99.4565	100
373.2	2.3e-101	NZ_PHQX01000001.1_3209	RS_GCF_002803515.1	K03098	89	99.5	100
337.4	1.1e-90	NZ_PHQX01000001.1_3563	RS_GCF_002803515.1	K03098	93.3	99.3939	100
315.5	5.2e-84	NZ_PHSU01000009.1_42	RS_GCF_002814235.1	K03098	79.3	98.3871	97.3545
185.3	7.8e-45	NZ_PHTC01000002.1_69	RS_GCF_002803635.1	K03098	50.3	87.5706	86.5922
297	1.8e-78	NZ_PHUC01000002.1_2581	RS_GCF_002813215.1	K03098	81	94.382	94.382
337.8	9e-91	NZ_PHUG01000001.1_1701	RS_GCF_002813325.1	K03098	95.3	99.4152	100
351.7	6.3e-95	NZ_PIBO01000037.1_12	RS_GCF_002806725.1	K03098	93.8	99.435	100
362.5	3.5e-98	NZ_PIQM01000002.1_1086	RS_GCF_002811785.1	K03098	97.7	99.435	100
323.6	1.8e-86	NZ_PIQM01000002.1_3563	RS_GCF_002811785.1	K03098	84.5	99.4286	100
386.3	2.4e-105	NZ_PISL01000018.1_9	RS_GCF_002910975.1	K03098	100	99.4505	100
414.5	8.5e-114	NZ_PISL01000034.1_30	RS_GCF_002910975.1	K03098	100	99.4764	100
345.1	5.8e-93	NZ_PITQ01000007.1_23	RS_GCF_002834385.1	K03098	94.3	99.4286	100
248.1	1e-63	NZ_PIUM01000036.1_36	RS_GCF_002845745.1	K03098	64.1	96.8421	98.3957
215.7	5.4e-54	NZ_PIZK01000011.1_39	RS_GCF_002835545.1	K03098	59.9	93.2584	94.8864
302.8	3.3e-80	NZ_PIZL01000013.1_160	RS_GCF_002835515.1	K03098	82.9	97.1429	97.7011
249.6	3.3e-64	NZ_PIZM01000008.1_7	RS_GCF_002835465.1	K03098	65.1	96.5714	97.1264
325.1	6.4e-87	NZ_PIZV01000033.1_56	RS_GCF_002835665.1	K03098	84.4	99.4444	99.4444
279.3	4e-73	NZ_PJAI01000009.1_27	RS_GCF_002843355.1	K03098	74.9	96.0674	97.1264
494.2	1.8e-137	NZ_PJAS01000072.1_24	RS_GCF_002836735.1	K03098	65.7	99.7596	100
326.6	2.5e-87	NZ_PJAY01000050.1_13	RS_GCF_002836635.1	K03098	78	99.5122	100
299.7	2.6e-79	NZ_PJAY01000052.1_99	RS_GCF_002836635.1	K03098	84.1	99.3939	100
290.8	1.3e-76	NZ_PJAY01000054.1_60	RS_GCF_002836635.1	K03098	76.3	99.4382	100
289.3	4e-76	NZ_PJAY01000067.1_119	RS_GCF_002836635.1	K03098	77.8	95.6522	98.324
395.2	5.3e-108	NZ_PJBC01000004.1_130	RS_GCF_002836515.1	K03098	96.8	99.4737	100
279.6	3.3e-73	NZ_PJBE01000012.1_936	RS_GCF_002836205.1	K03098	78.2	86.3874	97.0588
493	3.9e-137	NZ_PJBF01000059.1_157	RS_GCF_002836505.1	K03098	67.2	99.7512	100
243	3.4e-62	NZ_PJBJ01000022.1_223	RS_GCF_002836475.1	K03098	70.2	87.9581	91.6201
337.8	9.8e-91	NZ_PJBP01000163.1_27	RS_GCF_002836415.1	K03098	90.3	99.4624	100
169.5	4.7e-40	NZ_PJCE01000001.1_437	RS_GCF_002836275.1	K03098	51.2	86.0963	90.2857
198.7	6.9e-49	NZ_PJCH01000005.1_59	RS_GCF_002943565.1	K03098	55.9	94.4134	89.9471
388.3	6.6e-106	NZ_PJJA01000039.1_1	RS_GCF_002869945.1	K03098	94.8	99.4872	100
294.7	9e-78	NZ_PJKB01000002.1_694	RS_GCF_002884975.1	K03098	82.1	95.4545	99.4083
309.3	3.5e-82	NZ_PJKK01000010.1_159	RS_GCF_002885095.1	K03098	86.3	95.4545	99.4083
337	1.5e-90	NZ_PJMQ01000001.1_2404	RS_GCF_002846335.1	K03098	94.1	99.4152	100
236.1	4e-60	NZ_PJMU01000002.1_631	RS_GCF_002846395.1	K03098	61.9	94.5355	95.1087
305.4	5.7e-81	NZ_PJMW01000001.1_129	RS_GCF_002846365.1	K03098	77	92.4242	97.861
235.3	6.4e-60	NZ_PJNI01000010.1_73	RS_GCF_002844555.1	K03098	66.9	95.3757	92.7374
194.5	1.2e-47	NZ_PJOM01000001.1_549	RS_GCF_002900965.1	K03098	54.7	99.4152	100
188.7	7e-46	NZ_PJOM01000002.1_1350	RS_GCF_002900965.1	K03098	61.5	82.4859	88.6228
162.5	5e-38	NZ_PJON01000001.1_1540	RS_GCF_002900975.1	K03098	55.3	88.5542	89.759
228	1.1e-57	NZ_PJPV01000077.1_25	RS_GCF_002864045.1	K03098	60.2	98.324	97.2376
267.3	1.7e-69	NZ_PJRP01000008.1_62	RS_GCF_002858765.1	K03098	76.7	82.8125	84.127
211.5	1e-52	NZ_PJRQ01000032.1_5	RS_GCF_002858845.1	K03098	70.1	79.1209	79.0055
235	8.7e-60	NZ_PJRQ01000032.1_6	RS_GCF_002858845.1	K03098	68	95	96.6102
375.9	3.2e-102	NZ_PJRR01000016.1_15	RS_GCF_002858865.1	K03098	98.9	99.4505	100
234.6	1.1e-59	NZ_PJRS01000023.1_123	RS_GCF_002858925.1	K03098	68.1	94.8276	93.7853
240	2.8e-61	NZ_PJRS01000023.1_124	RS_GCF_002858925.1	K03098	65.4	97.3262	97.7401
334	1.3e-89	NZ_PJRT01000009.1_332	RS_GCF_002858935.1	K03098	90.8	98.8571	99.4253
293.1	2.7e-77	NZ_PJZF01000009.1_142	RS_GCF_002858675.1	K03098	75.1	95.5801	99.4253
290.8	1.3e-76	NZ_PJZH01000014.1_90	RS_GCF_002858715.1	K03098	74.6	95.5801	99.4253
221.9	7.3e-56	NZ_PKFN01000008.1_325	RS_GCF_002933395.1	K03098	68.5	86.6279	87.6471
221.9	7.1e-56	NZ_PKGB01000007.1_8	RS_GCF_002848135.1	K03098	61.2	94.6746	87.9121
244.6	1.1e-62	NZ_PKJO01000003.1_134	RS_GCF_002863285.1	K03098	63.3	97.7901	98.8827
227.3	1.8e-57	NZ_PKLZ01000001.1_45	RS_GCF_002868715.1	K03098	62	93.956	98.2759
368.2	6.6e-100	NZ_PKQP01000001.1_269	RS_GCF_002887735.1	K03098	99.4	99.4444	100
355.5	4e-96	NZ_PKQP01000003.1_232	RS_GCF_002887735.1	K03098	100	99.3939	100
364	1.2e-98	NZ_PKQP01000004.1_266	RS_GCF_002887735.1	K03098	98.9	99.4413	100
424.1	1.1e-116	NZ_PKQP01000009.1_73	RS_GCF_002887735.1	K03098	100	99.5098	100
347.4	1.2e-93	NZ_PKQQ01000001.1_225	RS_GCF_002893095.1	K03098	92.2	99.4444	100
295.8	3.8e-78	NZ_PKQQ01000006.1_256	RS_GCF_002893095.1	K03098	79.9	99.3939	100
341.3	8.7e-92	NZ_PKQQ01000015.1_77	RS_GCF_002893095.1	K03098	90.6	98.3607	98.9011
386.3	2.6e-105	NZ_PKQQ01000018.1_29	RS_GCF_002893095.1	K03098	92	99.5025	100
188.3	8.9e-46	NZ_PKRQ01000007.1_81	RS_GCF_002855575.1	K03098	56.8	97.1098	97.6048
243.4	2.4e-62	NZ_PKRR01000003.1_363	RS_GCF_002855595.1	K03098	68.7	94.8571	97.076
227.6	1.4e-57	NZ_PKRT01000001.1_1711	RS_GCF_002855555.1	K03098	62.2	99.4565	98.9474
233.4	2.4e-59	NZ_PKUS01000039.1_39	RS_GCF_002866825.1	K03098	60.9	97.6879	99.4118
211.8	8.1e-53	NZ_PNOS01000009.1_59	RS_GCF_002869745.1	K03098	61.9	89.7297	97.0588
295.8	4.9e-78	NZ_PNYA01000016.1_16	RS_GCF_002879885.1	K03098	72	89.3023	93.6893
259.6	3.5e-67	NZ_PNYA01000045.1_20	RS_GCF_002879885.1	K03098	70.9	94.709	93.1579
301.2	1.1e-79	NZ_PNYA01000045.1_28	RS_GCF_002879885.1	K03098	71.1	95.9596	92.0561
301.2	1.1e-79	NZ_PNYB01000008.1_65	RS_GCF_002879855.1	K03098	71.1	98.4375	94.1748
250.8	1.6e-64	NZ_PNYB01000008.1_71	RS_GCF_002879855.1	K03098	73.4	83.3333	83.5979
325.1	6.1e-87	NZ_POQS01000003.1_423	RS_GCF_002885955.2	K03098	89.6	99.422	100
280.8	1.4e-73	NZ_POSH01000012.1_18	RS_GCF_002892785.1	K03098	75.4	96.6102	95
200.7	1.8e-49	NZ_POSP01000003.1_2864	RS_GCF_002885975.1	K03098	63.9	78.6885	79.1209
277.3	1.5e-72	NZ_POUL01000007.1_16	RS_GCF_002890895.1	K03098	74.4	98.9011	99.4444
348.6	5.3e-94	NZ_POUM01000012.1_75	RS_GCF_002890835.1	K03098	90.4	99.4382	100
354.4	9.7e-96	NZ_POUN01000005.1_347	RS_GCF_002890795.1	K03098	93.8	99.4382	100
293.1	2.7e-77	NZ_POUU01000002.1_316	RS_GCF_002890875.1	K03098	74.4	99.4475	100
251.1	1.3e-64	NZ_POVU01000002.1_29	RS_GCF_003261585.1	K03098	64	89.6907	89.7436
320.9	1.2e-85	NZ_POWE01000143.1_37	RS_GCF_002895165.1	K03098	80.4	98.3871	97.3545
251.1	1.2e-64	NZ_POWW01000003.1_41	RS_GCF_003044425.1	K03098	66.7	97.7901	98.8827
244.6	1.1e-62	NZ_PPDJ01000001.1_424	RS_GCF_002903145.1	K03098	64.6	98.3146	99.4318
310.1	2.2e-82	NZ_PPED02000001.1_1165	RS_GCF_002899825.2	K03098	81.8	98.9071	98.9071
348.2	7.1e-94	NZ_PPED02000003.1_130	RS_GCF_002899825.2	K03098	93.3	99.4475	100
301.6	7.7e-80	NZ_PPEG02000002.1_304	RS_GCF_002899945.2	K03098	80.8	99.4536	100
334.7	8.1e-90	NZ_PPEG02000007.1_86	RS_GCF_002899945.2	K03098	87.8	99.4475	100
328.9	4.4e-88	NZ_PPEH01000010.1_40	RS_GCF_002899875.1	K03098	85	99.4475	100
345.9	3.5e-93	NZ_PPEI02000002.1_813	RS_GCF_002899895.1	K03098	90.4	98.8889	98.8889
381.3	7.9e-104	NZ_PPRY01000008.1_152	RS_GCF_002901475.1	K03098	94.2	99.4737	100
215.3	7.1e-54	NZ_PPSK01000008.1_7	RS_GCF_002903165.1	K03098	63.3	92.2222	94.2529
181.8	8.7e-44	NZ_PPSL01000009.1_42	RS_GCF_002954265.1	K03098	52.4	92.2222	95.3757
255	8.2e-66	NZ_PPSM01000009.1_11	RS_GCF_002916655.1	K03098	67	99.4536	100
245.4	6.5e-63	NZ_PPSN01000001.1_543	RS_GCF_002934045.1	K03098	69.4	92.8571	96.0452
344.4	1e-92	NZ_PPXG01000003.1_259	RS_GCF_002909485.1	K03098	91	99.4382	100
314.7	8.9e-84	NZ_PPYB01000047.1_7	RS_GCF_002909875.1	K03098	78.8	98.3871	97.3545
224.2	1.5e-56	NZ_PQBZ01000042.1_17	RS_GCF_002964665.1	K03098	59	97.1591	100
215.3	6.8e-54	NZ_PQCC01000004.1_85	RS_GCF_002964785.1	K03098	60.1	96.5318	97.6744
213	3.4e-53	NZ_PQCD01000033.1_48	RS_GCF_002964705.1	K03098	59.5	96.5318	97.6744
208	1.1e-51	NZ_PQCF01000031.1_106	RS_GCF_002964765.1	K03098	57.8	94.8571	97.076
327.8	9.7e-88	NZ_PQGD01000014.1_152	RS_GCF_002915575.1	K03098	84.7	99.435	100
325.9	3.6e-87	NZ_PQJV01000001.1_129	RS_GCF_002920175.1	K03098	86.7	98.8571	99.4253
243.4	1.9e-62	NZ_PQKR01000001.1_578	RS_GCF_002918705.1	K03098	80.6	93.7063	75.7062
365.2	5.5e-99	NZ_PQLY01000001.1_490	RS_GCF_002918505.1	K03098	98.3	99.4382	100
348.2	6.9e-94	NZ_PQMB01000003.1_805	RS_GCF_002918555.1	K03098	93.1	98.8701	98.8701
288.5	6.8e-76	NZ_PQVF01000015.1_16	RS_GCF_002920915.1	K03098	69.9	98.3871	97.3404
366.7	1.9e-99	NZ_PRDB01000001.1_641	RS_GCF_002925905.1	K03098	99.4	99.435	100
364.4	9.3e-99	NZ_PRDB01000002.1_296	RS_GCF_002925905.1	K03098	99.4	99.4318	100
337.8	9.1e-91	NZ_PREU01000010.1_78	RS_GCF_002926155.1	K03098	93.1	99.422	100
241.1	1.3e-61	NZ_PREU01000012.1_162	RS_GCF_002926155.1	K03098	69.5	85.3403	92.1348
196.1	4.5e-48	NZ_PSNW01000006.1_70	RS_GCF_002930645.1	K03098	51.1	99.4536	100
186.8	2.9e-45	NZ_PSNX01000003.1_264	RS_GCF_002930615.1	K03098	52.9	91.623	88.6256
353.6	1.7e-95	NZ_PSSW01000001.1_680	RS_GCF_002933295.1	K03098	96.6	99.4444	100
322	5.5e-86	NZ_PSSX01000005.1_135	RS_GCF_002933275.1	K03098	85.3	97.2527	98.8827
238	1.3e-60	NZ_PSZE01000004.1_109	RS_GCF_002933465.1	K03098	61.5	82.2785	94.4444
395.2	5.3e-108	NZ_PTEO01000001.1_5746	RS_GCF_003013355.1	K03098	98.4	99.4737	100
258.8	5.5e-67	NZ_PTIV01000040.1_7	RS_GCF_002934325.1	K03098	70	97.1429	97.7011
236.1	3.7e-60	NZ_PTIY01000015.1_14	RS_GCF_002934365.1	K03098	65.1	98.8304	97.6879
237.7	1.4e-60	NZ_PTQY01000002.1_70	RS_GCF_002943465.1	K03098	66.5	93.617	88
361.3	7.9e-98	NZ_PTRE01000064.1_24	RS_GCF_002965065.1	K03098	97.2	99.4382	100
363.6	1.6e-98	NZ_PUFZ01000133.1_2	RS_GCF_003236715.1	K03098	98.3	98.8636	100
339	5.1e-91	NZ_PUGE01000001.1_655	RS_GCF_002967075.1	K03098	77.2	99.537	100
391.7	6.7e-107	NZ_PUGE01000008.1_68	RS_GCF_002967075.1	K03098	96	91.2442	100
365.9	3.4e-99	NZ_PUIN01000003.1_330	RS_GCF_002967995.1	K03098	88.4	99.4737	100
247.3	1.8e-63	NZ_PUIP01000028.1_2	RS_GCF_002968015.1	K03098	66.5	94.2105	89.5
231.9	7.3e-59	NZ_PVBQ01000008.1_128	RS_GCF_002980525.1	K03098	62.6	97.7528	98.8636
231.5	1.1e-58	NZ_PVBS01000001.1_726	RS_GCF_002980575.1	K03098	59.3	87.6238	100
385.2	5.8e-105	NZ_PVEN01000001.1_49	RS_GCF_002973525.1	K03098	91.7	96.5	95.5446
148.7	7.6e-34	NZ_PVEP01000001.1_1041	RS_GCF_002973535.1	K03098	51.2	98.2143	96.0674
226.9	2.5e-57	NZ_PVLQ01000020.1_19	RS_GCF_002980595.1	K03098	58.3	96.2567	95.2381
217.6	1.5e-54	NZ_PVLR01000044.1_4	RS_GCF_002980625.1	K03098	62.7	92.3497	83.5
256.1	3.8e-66	NZ_PVNK01000119.1_44	RS_GCF_002994615.1	K03098	67	94.6237	96.6851
246.1	3.8e-63	NZ_PVNL01000069.1_11	RS_GCF_002994635.1	K03098	65.7	96.6851	96.6851
311.2	9.6e-83	NZ_PVNO01000031.1_382	RS_GCF_002993325.1	K03098	81.7	96.6851	97.2222
261.5	8.5e-68	NZ_PVNP01000104.1_8	RS_GCF_002993365.1	K03098	66.5	98.8701	99.4444
214.9	9.4e-54	NZ_PVRV01000020.1_814	RS_GCF_003012345.1	K03098	59	95.6284	99.4382
246.5	2.8e-63	NZ_PVSS01000003.1_161	RS_GCF_003025005.1	K03098	69.3	95.4023	92.7374
194.1	1.7e-47	NZ_PVTD01000005.1_175	RS_GCF_003003255.1	K03098	57	90	88.7097
203	3.6e-50	NZ_PVTH01000003.1_347	RS_GCF_003002875.1	K03098	60	92.1788	95.3757
228.4	7.8e-58	NZ_PVTP01000002.1_290	RS_GCF_003003285.1	K03098	69.1	86.6279	87.6471
262.7	3.8e-68	NZ_PVTS01000004.1_168	RS_GCF_003003035.1	K03098	69.1	98.8701	97.7654
172.9	4.8e-41	NZ_PVTX01000002.1_228	RS_GCF_003003075.1	K03098	50.3	87.7358	94.4162
297.4	1.5e-78	NZ_PVUF01000001.1_677	RS_GCF_003003215.1	K03098	75.1	98.4043	99.4624
365.2	5.9e-99	NZ_PVZB01000002.1_197	RS_GCF_003002025.1	K03098	92.6	99.4764	100
360.1	2e-97	NZ_PVZB01000003.1_367	RS_GCF_003002025.1	K03098	83.4	99.5146	100
221.1	1.4e-55	NZ_PVZN01000002.1_521	RS_GCF_003024385.1	K03098	57.5	98.4127	97.3545
396.7	1.8e-108	NZ_PVZN01000009.1_132	RS_GCF_003024385.1	K03098	94.2	98.9583	99.4764
306.2	3e-81	NZ_PVZP01000004.1_140	RS_GCF_003024485.1	K03098	81.2	99.435	100
348.2	6.8e-94	NZ_PVZP01000014.1_108	RS_GCF_003024485.1	K03098	93.1	99.4286	100
289.7	2.8e-76	NZ_PXNN01000003.1_56	RS_GCF_003007685.1	K03098	81.2	99.4152	97.7011
290	2.2e-76	NZ_PXNO01000022.1_70	RS_GCF_003007715.1	K03098	80.7	98.8439	98.2759
314.7	8.2e-84	NZ_PXNP01000009.1_324	RS_GCF_003007675.1	K03098	89.4	99.4152	97.7011
272.3	5.4e-71	NZ_PXNS01000005.1_337	RS_GCF_003045775.1	K03098	75	84.4221	89.8396
343.6	1.7e-92	NZ_PXUE01000002.1_1022	RS_GCF_003020585.1	K03098	89.9	98.8889	98.8889
313.9	1.5e-83	NZ_PXUE01000005.1_19	RS_GCF_003020585.1	K03098	82.4	99.4536	100
282	6e-74	NZ_PXWF02000235.1_34	RS_GCF_003011895.2	K03098	76.3	97.1264	99.4118
284.6	9.1e-75	NZ_PXXU01000117.1_3	RS_GCF_003011925.1	K03098	82	97.093	96.5318
324.3	1.4e-86	NZ_PXZZ01000006.1_132	RS_GCF_003014875.1	K03098	72.1	98.6667	97.7778
394	1.2e-107	NZ_PYAQ01000004.1_215	RS_GCF_003014915.1	K03098	97.4	99.4737	100
219.2	5.2e-55	NZ_PYFP01000002.1_1155	RS_GCF_003056055.1	K03098	56.6	99.4737	100
222.6	4.6e-56	NZ_PYFT01000001.1_4241	RS_GCF_003023845.1	K03098	53.8	98.913	98.3696
166.8	3e-39	NZ_PYGC01000001.1_483	RS_GCF_003014495.1	K03098	51.1	94.6237	96.5714
191.8	7.4e-47	NZ_PYGD01000003.1_203	RS_GCF_003014535.1	K03098	58.1	93.6709	85.5491
240	2.6e-61	NZ_PYGI01000019.1_63	RS_GCF_003014615.1	K03098	63.3	96.5116	92.2222
351.7	6.3e-95	NZ_PYHO01000001.1_374	RS_GCF_003023805.1	K03098	93.7	98.3146	98.8701
328.2	8.3e-88	NZ_PYIW01000006.1_26	RS_GCF_003024525.1	K03098	77.1	96.9697	98.4615
253.4	2.4e-65	NZ_PYIW01000012.1_52	RS_GCF_003024525.1	K03098	64.5	91.9786	88.2051
229.9	2.9e-58	NZ_PYIX01000028.1_19	RS_GCF_003024515.1	K03098	58.5	92.0635	88.4422
254.6	1.2e-65	NZ_PYIX01000053.1_10	RS_GCF_003024515.1	K03098	58.5	98.4848	98.9796
255	7.7e-66	NZ_PYMA01000001.1_5	RS_GCF_003026495.1	K03098	67.9	98.8235	98.8235
284.3	1.3e-74	NZ_PYMB01000007.1_135	RS_GCF_003026455.1	K03098	79.9	92.8571	92.8571
268.5	6.8e-70	NZ_PYMC01000009.1_182	RS_GCF_003026475.1	K03098	71.3	99.4186	100
283.5	2.2e-74	NZ_PYMH01000006.1_141	RS_GCF_003025555.1	K03098	78.4	88.0435	89.011
238.4	8.4e-61	NZ_PYMI01000003.1_280	RS_GCF_003025595.1	K03098	68.6	81.25	85.7143
214.9	9e-54	NZ_PYNW01000001.1_392	RS_GCF_003026105.1	K03098	59	98.8571	96.0894
393.3	2.1e-107	NZ_PYOG01000001.1_99	RS_GCF_003026815.1	K03098	94.9	99.4924	100
215.7	5.3e-54	NZ_PYOM01000013.1_53	RS_GCF_003026365.1	K03098	59	98.8571	96.0894
218.4	8.2e-55	NZ_PYON01000007.1_50	RS_GCF_003026355.1	K03098	57.2	98.8571	96.0894
213	3.4e-53	NZ_PYOO01000002.1_140	RS_GCF_003026395.1	K03098	58.9	93.1429	93.1429
352.8	3.2e-95	NZ_PYSO01000010.1_6	RS_GCF_003028395.1	K03098	95.4	87	89.6907
340.5	1.4e-91	NZ_PYTV01000002.1_198	RS_GCF_003028475.1	K03098	87.6	99.4382	100
345.1	6.1e-93	NZ_PYTV01000003.1_159	RS_GCF_003028475.1	K03098	88	99.4565	100
396.7	1.9e-108	NZ_PYTV01000006.1_148	RS_GCF_003028475.1	K03098	94.5	99.5025	100
343.6	1.6e-92	NZ_PYTV01000011.1_70	RS_GCF_003028475.1	K03098	97	99.3939	100
252.7	4.1e-65	NZ_PYUD01000003.1_257	RS_GCF_003028575.1	K03098	73.9	88.4615	90.4494
291.6	8.6e-77	NZ_PYUQ02000014.1_41	RS_GCF_003030865.2	K03098	77	89.4472	98.8827
300.4	1.7e-79	NZ_PYVX01000002.1_264	RS_GCF_003056305.1	K03098	81	99.4444	100
229.2	4.8e-58	NZ_PYVY01000005.1_199	RS_GCF_003056425.1	K03098	61.7	95.0276	96.6667
394.8	6.9e-108	NZ_PYWX01000050.1_112	RS_GCF_003031675.1	K03098	98.4	99.4737	100
233	3.6e-59	NZ_PZJM01000002.1_132	RS_GCF_003206045.1	K03098	65.2	84.1026	87.1658
238	1.1e-60	NZ_PZJN01000006.1_35	RS_GCF_003206695.1	K03098	67.7	80.203	88.764
243.8	2e-62	NZ_PZJO01000001.1_397	RS_GCF_003206575.1	K03098	68.3	84.5361	88.587
250.4	2.2e-64	NZ_PZJP01000005.1_232	RS_GCF_003206645.1	K03098	72.1	82.0896	91.6201
238.4	8.5e-61	NZ_PZJQ01000005.1_220	RS_GCF_003206065.1	K03098	65.6	83.5897	88.0435
243.8	2e-62	NZ_PZJT01000005.1_137	RS_GCF_003206135.1	K03098	68.7	83.5897	91.0112
239.6	3.8e-61	NZ_PZJU01000009.1_35	RS_GCF_003206715.1	K03098	67.5	80.5128	85.3261
246.9	2.4e-63	NZ_PZJV01000001.1_1525	RS_GCF_003206155.1	K03098	70.1	78.8945	85.3261
233.8	2.1e-59	NZ_PZJW01000002.1_352	RS_GCF_003206615.1	K03098	65.9	84.1026	87.1658
167.9	1.2e-39	NZ_PZKE01000013.1_41	RS_GCF_003034965.1	K03098	58.5	94.5122	93.4132
191.4	1e-46	NZ_PZKF01000002.1_50	RS_GCF_003034995.1	K03098	60	95.2941	98.2036
251.1	1.1e-64	NZ_PZKG01000043.1_5	RS_GCF_003034985.1	K03098	67.4	99.422	100
204.5	1.1e-50	NZ_PZKG01000075.1_9	RS_GCF_003034985.1	K03098	62.3	99.3827	96.4072
354	1.2e-95	NZ_PZPP01000001.1_100	RS_GCF_003046225.1	K03098	96	98.8571	99.4253
352.8	2.8e-95	NZ_PZPP01000006.1_27	RS_GCF_003046225.1	K03098	96	99.435	100
317.4	1.4e-84	NZ_PZZM01000001.1_1757	RS_GCF_003046175.1	K03098	85.3	99.4565	100
270.8	1.4e-70	NZ_PZZM01000001.1_3080	RS_GCF_003046175.1	K03098	69.1	97.8022	98.8889
241.5	9.6e-62	NZ_PZZR01000002.1_354	RS_GCF_003046405.1	K03098	66.9	94.6524	92.0635
319.3	3.3e-85	NZ_PZZT01000010.1_28	RS_GCF_003046215.1	K03098	88.3	99.4186	100
196.8	2.6e-48	NZ_QAAD01000003.1_143	RS_GCF_003046625.1	K03098	58.5	94.9438	86.7347
276.9	1.9e-72	NZ_QAAE01000016.1_37	RS_GCF_003046585.1	K03098	77.2	99.4186	98.2659
218	1.1e-54	NZ_QAGK01000002.1_154	RS_GCF_003057885.1	K03098	58.8	96.6851	97.2222
302.4	4.2e-80	NZ_QAGM01000019.1_38	RS_GCF_003049725.1	K03098	84.6	99.4118	100
261.9	6.9e-68	NZ_QAIG01000013.1_91	RS_GCF_003060885.1	K03098	68	93.0851	93.5829
331.3	9.3e-89	NZ_QAIH01000228.1_12	RS_GCF_003060895.1	K03098	84.6	99.4709	100
344.4	1e-92	NZ_QAII01000014.1_16	RS_GCF_003060965.1	K03098	89.8	99.4382	100
279.3	4.1e-73	NZ_QAII01000045.1_56	RS_GCF_003060965.1	K03098	72.5	98.3784	98.3784
379	3.9e-103	NZ_QAIK01000107.1_94	RS_GCF_003061005.1	K03098	92.1	99.4737	100
264.6	9.1e-69	NZ_QAIL01000158.1_6	RS_GCF_003061025.1	K03098	77.6	94.4099	94.4099
252.3	5.3e-65	NZ_QAIL01000455.1_9	RS_GCF_003061025.1	K03098	67.6	98.8889	96.7568
313.2	2.3e-83	NZ_QAOH01000006.1_198	RS_GCF_003050785.1	K03098	90.9	98.8024	82.0896
279.3	4.2e-73	NZ_QAOJ01000005.1_301	RS_GCF_003050835.1	K03098	70.6	94.6524	94.6524
201.8	9e-50	NZ_QAOQ01000007.1_76	RS_GCF_003050755.1	K03098	58.2	77.2727	87.931
348.6	5e-94	NZ_QAOT01000003.1_23	RS_GCF_003050905.1	K03098	99.4	99.4048	100
356.3	2.5e-96	NZ_QAOT01000015.1_65	RS_GCF_003050905.1	K03098	98.8	99.422	100
265.8	4.9e-69	NZ_QAOU01000001.1_853	RS_GCF_003050965.1	K03098	70.3	96.3351	97.8836
373.6	1.6e-101	NZ_QAOV01000003.1_125	RS_GCF_003050925.1	K03098	92.1	99.4737	100
364	1.4e-98	NZ_QAOW01000015.1_4	RS_GCF_003051005.1	K03098	87.9	99.5146	100
363.2	2.1e-98	NZ_QAOX01000005.1_222	RS_GCF_003050935.1	K03098	93.4	98.9071	99.4505
348.6	5.4e-94	NZ_QAOX01000014.1_26	RS_GCF_003050935.1	K03098	92.7	99.4413	100
229.2	4.7e-58	NZ_QASN01000021.1_145	RS_GCF_003052585.1	K03098	62.1	94.9721	97.7528
381.3	7.5e-104	NZ_QASO01000099.1_22	RS_GCF_003052605.1	K03098	100	99.4475	100
233.8	1.9e-59	NZ_QAVX01000009.1_23	RS_GCF_003121485.1	K03098	65.1	98.8701	99.4286
246.5	2.9e-63	NZ_QAVX01000016.1_102	RS_GCF_003121485.1	K03098	65.4	99.4505	99.4444
277.3	1.4e-72	NZ_QAXR01000011.1_126	RS_GCF_003053505.1	K03098	76.5	97.076	97.076
310.5	1.8e-82	NZ_QAXU01000013.1_101	RS_GCF_003053545.1	K03098	80.2	96.3918	97.3404
227.6	1.7e-57	NZ_QAXU01000022.1_35	RS_GCF_003053545.1	K03098	62.5	79.9087	87.9397
372.9	2.8e-101	NZ_QAXW01000013.1_123	RS_GCF_003053605.1	K03098	92.1	99.4737	100
221.9	7.6e-56	NZ_QAXZ01000003.1_450	RS_GCF_003053665.1	K03098	65.9	92.2222	83.5
369	4.8e-100	NZ_QAYA01000003.1_218	RS_GCF_003053685.1	K03098	88.8	99.5516	100
232.3	6.2e-59	NZ_QAYA01000005.1_401	RS_GCF_003053685.1	K03098	60	87.3096	93.75
386	3.2e-105	NZ_QAYF01000001.1_234	RS_GCF_003053805.1	K03098	95.2	99.4737	100
253.4	2.7e-65	NZ_QAYS01000021.1_5	RS_GCF_003053425.1	K03098	67.4	86.2069	92.973
343.2	2.2e-92	NZ_QAYS01000043.1_19	RS_GCF_003053425.1	K03098	94.2	99.4253	100
231.5	9.2e-59	NZ_QAYS01000063.1_10	RS_GCF_003053425.1	K03098	65.9	93.6416	92.1348
171.4	1.1e-40	NZ_QAYZ01000016.1_361	RS_GCF_003054655.1	K03098	52.5	94.186	93.0636
181.4	1.3e-43	NZ_QBDX01000001.1_586	RS_GCF_003129605.1	K03098	51.5	82.3232	89.9441
352.4	3.7e-95	NZ_QBJD02000013.1_17	RS_GCF_003057745.1	K03098	94.3	99.435	100
355.1	5.6e-96	NZ_QBJD02000016.1_23	RS_GCF_003057745.1	K03098	96.5	98.8571	99.4253
295.8	4.7e-78	NZ_QBKE01000005.1_144	RS_GCF_003053985.1	K03098	73.3	91.6667	100
296.6	2.4e-78	NZ_QBKH01000001.1_465	RS_GCF_003054045.1	K03098	78.5	99.4382	100
223.8	2.1e-56	NZ_QBKH01000002.1_335	RS_GCF_003054045.1	K03098	64.2	87.5676	87.5676
307.4	1.4e-81	NZ_QBKI01000001.1_561	RS_GCF_003054055.1	K03098	76	97.3404	99.4565
234.6	1.2e-59	NZ_QBKL01000014.1_377	RS_GCF_003054145.1	K03098	61.4	99.4536	99.4595
199.9	2.9e-49	NZ_QBKL01000016.1_388	RS_GCF_003054145.1	K03098	57.3	96.4706	96.4706
190.7	1.6e-46	NZ_QBKL01000016.1_453	RS_GCF_003054145.1	K03098	57	98.6755	92.5466
245.7	4.4e-63	NZ_QBKM01000006.1_133	RS_GCF_003054115.1	K03098	75.2	92.5466	91.9753
159.8	3.3e-37	NZ_QBKP01000006.1_100	RS_GCF_003054195.1	K03098	52.4	97.0238	95.1807
342.8	3.3e-92	NZ_QBTZ01000001.1_1110	RS_GCF_003058055.1	K03098	85.3	95.0249	95.4774
340.5	1.5e-91	NZ_QBTZ01000001.1_896	RS_GCF_003058055.1	K03098	87.9	97.8495	96.8085
233.8	1.9e-59	NZ_QBUD01000011.1_62	RS_GCF_003058085.1	K03098	64.9	94.382	95
363.6	1.7e-98	NZ_QBUH01000002.1_31	RS_GCF_003058195.1	K03098	97.3	99.4624	100
270	2.5e-70	NZ_QBUW01000005.1_111	RS_GCF_003069545.1	K03098	73.3	96.1749	98.3146
343.6	1.7e-92	NZ_QBUW01000012.1_244	RS_GCF_003069545.1	K03098	86.6	99.4444	100
340.1	2.2e-91	NZ_QBUY01000021.1_44	RS_GCF_003121405.1	K03098	82	93.7198	95.9799
337.4	1.4e-90	NZ_QBUY01000089.1_17	RS_GCF_003121405.1	K03098	83.8	98.9899	99.4949
260	2.6e-67	NZ_QCXX01000001.1_1197	RS_GCF_003071065.1	K03098	65.2	97.8378	96.2766
341.7	6.5e-92	NZ_QCXX01000001.1_194	RS_GCF_003071065.1	K03098	90.3	98.324	100
166.8	2.8e-39	NZ_QCYG01000004.1_42	RS_GCF_003072065.1	K03098	50.6	98.8304	98.3425
266.2	4e-69	NZ_QCYJ01000127.1_343	RS_GCF_003123685.1	K03098	71.9	86.8293	100
208.4	8.9e-52	NZ_QDKQ01000018.1_5	RS_GCF_003116815.1	K03098	69.2	77.2973	78.453
231.9	7.1e-59	NZ_QDKQ01000018.1_6	RS_GCF_003116815.1	K03098	67.3	95.4286	94.9153
203	3.6e-50	NZ_QEAS01000001.1_323	RS_GCF_003130405.1	K03098	59.5	97.191	98.2659
133.7	2.3e-29	NZ_QEHM01000008.1_148	RS_GCF_003116585.1	K03098	50	94.1558	97.5904
186.8	2.9e-45	NZ_QEQK01000010.1_138	RS_GCF_003151135.1	K03098	52.7	86.6667	93.8889
225.7	5e-57	NZ_QETB01000005.1_7	RS_GCF_003123745.1	K03098	62.3	97.6608	97.093
182.2	6.9e-44	NZ_QEWT01000003.1_18	RS_GCF_003121945.1	K03098	52	81.6216	83.5165
246.1	3.7e-63	NZ_QFLI01000001.1_463	RS_GCF_003202155.1	K03098	66.5	95.5056	88.2653
246.9	2.1e-63	NZ_QFRJ01000001.1_519	RS_GCF_003143775.1	K03098	71.6	93.1034	90.5028
204.9	9.5e-51	NZ_QFYP01000001.1_1537	RS_GCF_003254505.1	K03098	60.9	97.7401	83.7438
228.8	6.4e-58	NZ_QFYQ01000001.1_509	RS_GCF_003254475.1	K03098	65.1	89.7297	87.3684
229.9	2.7e-58	NZ_QFYS01000008.1_132	RS_GCF_003254525.1	K03098	67.2	99.4318	85.2217
298.1	8.8e-79	NZ_QFZL01000002.1_388	RS_GCF_003171655.1	K03098	74.1	97.8836	98.9305
133.7	1.8e-29	NZ_QGDB01000002.1_633	RS_GCF_003149535.1	K03098	51.3	97.541	71.0843
240.4	2e-61	NZ_QGDO01000003.1_423	RS_GCF_003149185.1	K03098	63.8	98.8636	98.3051
224.9	9.3e-57	NZ_QGEH01000001.1_1673	RS_GCF_003258515.1	K03098	59	93.0108	94.5355
483	3.9e-134	NZ_QGGM01000003.1_235	RS_GCF_003148585.1	K03098	67.2	99.7423	100
255	8.7e-66	NZ_QGGT01000002.1_178	RS_GCF_003148725.1	K03098	68.2	88.6598	91.5344
207.2	1.9e-51	NZ_QGGV01000001.1_485	RS_GCF_003148765.1	K03098	66.5	89.0805	81.3131
202.6	4.6e-50	NZ_QGHA01000003.1_460	RS_GCF_003148845.1	K03098	57	99.422	98.8439
189.9	3.3e-46	NZ_QGHC01000007.1_101	RS_GCF_003148905.1	K03098	55.4	84.4086	87.0787
243	3e-62	NZ_QGKL01000026.1_95	RS_GCF_003172895.1	K03098	67.1	99.4152	96.0452
252.7	3.8e-65	NZ_QGKM01000097.1_19	RS_GCF_003172875.1	K03098	68.8	99.4152	96.0452
197.2	2e-48	NZ_QGKU01000059.1_11	RS_GCF_003172915.1	K03098	55.8	93.956	97.7143
234.2	1.6e-59	NZ_QGMP01000001.1_2233	RS_GCF_003259185.1	K03098	61.3	86.5	100
174.5	1.4e-41	NZ_QGNA01000002.1_746	RS_GCF_003173615.1	K03098	55.6	97.7654	99.422
201.8	7.6e-50	NZ_QGNY01000004.1_148	RS_GCF_003173575.1	K03098	57.1	99.4048	98.8235
191.8	7.1e-47	NZ_QGNY01000004.1_213	RS_GCF_003173575.1	K03098	58.4	98.6755	92.5466
250.4	2e-64	NZ_QGNY01000004.1_577	RS_GCF_003173575.1	K03098	68.8	94.9721	94.4444
203	3.4e-50	NZ_QGNZ01000001.1_102	RS_GCF_003173595.1	K03098	56	99.4048	98.8235
185.7	6.1e-45	NZ_QGNZ01000001.1_49	RS_GCF_003173595.1	K03098	55.7	80.8743	92.5466
191.8	7.1e-47	NZ_QGNZ01000001.1_50	RS_GCF_003173595.1	K03098	58.4	98.6755	92.5466
252.3	5.2e-65	NZ_QGNZ01000004.1_292	RS_GCF_003173595.1	K03098	67.2	99.4413	98.9011
233	3.3e-59	NZ_QGOK01000001.1_22	RS_GCF_003259175.1	K03098	61.9	94.382	97.6744
350.1	1.9e-94	NZ_QGST01000003.1_17	RS_GCF_003176975.1	K03098	92.1	98.8889	100
195.3	7.7e-48	NZ_QGTJ01000002.1_530	RS_GCF_003182095.1	K03098	56.1	88.9503	91.6201
307.4	1.5e-81	NZ_QGTL01000002.1_15	RS_GCF_003182135.1	K03098	79.9	91.4141	98.3957
256.1	3.7e-66	NZ_QGTS01000022.1_21	RS_GCF_003182475.1	K03098	64.4	97.7901	100
221.5	1e-55	NZ_QGTT01000013.1_51	RS_GCF_003182315.1	K03098	58.2	99.4475	97.191
320.1	2.1e-85	NZ_QGTV01000008.1_66	RS_GCF_003182335.1	K03098	85.2	99.4536	100
328.9	4.4e-88	NZ_QGTV01000017.1_5	RS_GCF_003182335.1	K03098	85.6	99.4475	100
231.5	9.2e-59	NZ_QHJF01000011.1_177	RS_GCF_003259225.1	K03098	61.3	97.6744	87.5
235.3	7.5e-60	NZ_QHJQ01000001.1_370	RS_GCF_003185655.1	K03098	57.6	90.6404	90.9548
239.2	4.7e-61	NZ_QHJY01000231.1_10	RS_GCF_003185805.1	K03098	66.5	93.4783	95.0276
238	1e-60	NZ_QHJY01000231.1_9	RS_GCF_003185805.1	K03098	66.9	97.7528	98.8701
216.9	2.6e-54	NZ_QHKM01000001.1_1322	RS_GCF_003258365.1	K03098	58.9	94.6809	93.2292
239.6	3.6e-61	NZ_QICL01000005.1_91	RS_GCF_003201355.1	K03098	69.3	89.5604	91.0615
320.1	2.1e-85	NZ_QICX01000001.1_117	RS_GCF_003201365.1	K03098	85.7	99.4536	100
332.8	3.1e-89	NZ_QICX01000010.1_62	RS_GCF_003201365.1	K03098	86.7	99.4475	100
354	1.3e-95	NZ_QJGZ01000035.1_203	RS_GCF_003254585.1	K03098	94.4	99.4475	100
297.4	1.4e-78	NZ_QJHL01000006.1_36	RS_GCF_003202405.1	K03098	76.1	99.4475	100
265	9e-69	NZ_QJJF01000001.1_904	RS_GCF_003202005.1	K03098	65	93.6893	98.5
331.6	6.7e-89	NZ_QJJG01000008.1_37	RS_GCF_003201885.1	K03098	87.4	98.8636	100
340.9	1.1e-91	NZ_QJJG01000009.1_115	RS_GCF_003201885.1	K03098	91.5	99.435	100
243.4	2.4e-62	NZ_QJJL01000003.1_525	RS_GCF_003201935.1	K03098	67.9	93.75	93.3333
209.1	4.9e-52	NZ_QJJS01000015.1_47	RS_GCF_003201595.1	K03098	69.6	80.2326	75.8242
211.8	8.1e-53	NZ_QJKB01000002.1_431	RS_GCF_003201815.1	K03098	59.5	98.9189	92.5
268.9	5.5e-70	NZ_QJKC01000022.1_14	RS_GCF_003202035.1	K03098	73.3	97.2376	97.7778
357.5	1.2e-96	NZ_QJRH01000066.1_191	RS_GCF_003254545.1	K03098	95.6	99.4475	100
349.4	3.2e-94	NZ_QJRI01000175.1_33	RS_GCF_003254565.1	K03098	93.3	99.4475	100
354	1.3e-95	NZ_QJRJ01000078.1_157	RS_GCF_003254625.1	K03098	93.3	99.4475	100
381.3	7.6e-104	NZ_QJRL01000009.1_37	RS_GCF_003205205.1	K03098	99.4	98.3516	98.895
405.2	5.1e-111	NZ_QJRL01000013.1_38	RS_GCF_003205205.1	K03098	96.8	99.4764	100
395.2	5.3e-108	NZ_QJRM01000004.1_245	RS_GCF_003205275.1	K03098	98.9	99.4737	100
398.7	4.8e-109	NZ_QJRP01000004.1_10	RS_GCF_003205295.1	K03098	95.8	99.4764	100
342	5.2e-92	NZ_QJRP01000045.1_15	RS_GCF_003205295.1	K03098	87	99.4565	100
374.4	9.5e-102	NZ_QJRX01000008.1_119	RS_GCF_003205495.1	K03098	98.4	98.9247	100
269.6	3.6e-70	NZ_QJSP01000020.1_54	RS_GCF_003217475.1	K03098	67.3	93.2039	98
265.8	4.8e-69	NZ_QJST01000008.1_116	RS_GCF_003226255.1	K03098	70.7	93.0481	97.7528
476.9	2.8e-132	NZ_QJSU01000002.1_167	RS_GCF_003217155.1	K03098	66	99.7429	100
183.3	3.1e-44	NZ_QJTC01000018.1_57	RS_GCF_003217575.1	K03098	52.6	91.8478	73.3906
295.4	5.4e-78	NZ_QJTD01000006.1_3	RS_GCF_003217215.1	K03098	76.6	97.2222	97.7654
296.2	3e-78	NZ_QJTK01000007.1_157	RS_GCF_003217355.1	K03098	83	99.4186	100
220.3	2.2e-55	NZ_QJTL01000002.1_91	RS_GCF_003217375.1	K03098	67.5	85.7923	78.8945
308.1	8.1e-82	NZ_QJTO01000005.1_249	RS_GCF_003217415.1	K03098	79.2	98.3425	98.8889
261.2	1e-67	NZ_QKLU01000006.1_158	RS_GCF_003208655.1	K03098	78.9	94.4099	94.4099
208.4	8.4e-52	NZ_QKLV01000002.1_307	RS_GCF_003208075.1	K03098	59.1	98.8439	98.2659
228	1e-57	NZ_QKLV01000004.1_172	RS_GCF_003208075.1	K03098	61.6	98.8506	93.4066
227.3	1.8e-57	NZ_QKLW01000002.1_409	RS_GCF_003208215.1	K03098	62	93.1429	90.5556
280.4	1.9e-73	NZ_QKLY01000013.1_62	RS_GCF_003208235.1	K03098	74.4	90.3226	89.8396
401	9.6e-110	NZ_QKMB01000007.1_51	RS_GCF_003208475.1	K03098	99.5	99.4737	100
259.6	3.3e-67	NZ_QKMD01000004.1_162	RS_GCF_003208375.1	K03098	67.6	99.4536	100
303.5	2e-80	NZ_QKME01000007.1_78	RS_GCF_003208195.1	K03098	82.2	98.3051	98.3051
185.7	5.3e-45	NZ_QKMF01000004.1_163	RS_GCF_003208435.1	K03098	60	88.6076	93.9597
222.2	6.8e-56	NZ_QKMS01000004.1_82	RS_GCF_003208485.1	K03098	58.1	81.5166	95.5556
316.6	2.2e-84	NZ_QKNQ01000001.1_2648	RS_GCF_003226135.1	K03098	86.5	99.4186	100
309.3	3.8e-82	NZ_QKNS01000003.1_406	RS_GCF_003231285.1	K03098	76.8	97.3684	96.3542
231.9	7.7e-59	NZ_QKOE01000006.1_97	RS_GCF_003226565.1	K03098	59.9	98.9418	98.3957
212.6	4.5e-53	NZ_QKPN01000002.1_352	RS_GCF_003258405.1	K03098	59.1	95.4802	97.1429
295.4	5.6e-78	NZ_QKRU01000045.1_7	RS_GCF_003234055.1	K03098	73.6	97.8495	99.4536
260.4	1.9e-67	NZ_QKSB01000014.1_53	RS_GCF_003234935.1	K03098	67.8	98.3333	98.8827
338.2	7.8e-91	NZ_QKVL01000033.1_32	RS_GCF_003231275.1	K03098	81.8	99.4792	100
313.2	2.6e-83	NZ_QKVM01000017.1_27	RS_GCF_003231305.1	K03098	80.2	97.8378	98.913
391	1e-106	NZ_QKVM01000090.1_4	RS_GCF_003231305.1	K03098	95.8	99.4764	100
371.3	8.1e-101	NZ_QKYW01000001.1_645	RS_GCF_003253735.1	K03098	92	99.4681	100
185.7	6.2e-45	NZ_QKZL01000007.1_161	RS_GCF_003253995.1	K03098	55.4	88.6486	98.8235
327.4	1.2e-87	NZ_QKZO01000013.1_76	RS_GCF_003254295.1	K03098	92.8	99.4048	100
183.7	2.6e-44	NZ_QKZT01000002.1_270	RS_GCF_003254055.1	K03098	54.5	82.6733	95.3757
169.5	4.5e-40	NZ_QLIX01000009.1_45	RS_GCF_003258945.1	K03098	51.8	94.9721	90.5028
199.1	5.4e-49	NZ_QLLK01000005.1_75	RS_GCF_003259505.1	K03098	58.2	92.3497	97.1098
215.3	7.4e-54	NZ_QLLL01000003.1_314	RS_GCF_003259335.1	K03098	59.2	90.3743	94.4134
243.4	2.4e-62	NZ_QLLL01000007.1_53	RS_GCF_003259335.1	K03098	65.7	98.8889	95.1351
316.2	2.7e-84	NZ_QLLR01000017.1_70	RS_GCF_003259615.1	K03098	92.6	99.3865	100
196.4	3.3e-48	NZ_QLMD01000022.1_5	RS_GCF_003259445.1	K03098	51.6	90.3409	89.3258
200.7	1.5e-49	NZ_QLMG01000006.1_35	RS_GCF_003259905.1	K03098	64.4	98.6486	97.9866
208.4	8.6e-52	NZ_QLMK01000001.1_409	RS_GCF_003259955.1	K03098	55.1	99.4382	100
246.9	2.1e-63	NZ_QLNI01000005.1_5	RS_GCF_003261095.1	K03098	66.5	98.8372	97.7011
388.7	5.2e-106	NZ_QLTK01000011.1_110	RS_GCF_003269035.1	K03098	92.2	96.5	95.5446
323.9	1.5e-86	NZ_QLTU01000012.1_101	RS_GCF_003268905.1	K03098	83.6	96.8254	97.3404
359.8	2.3e-97	NZ_QMCS01000011.1_98	RS_GCF_003289275.1	K03098	97.7	99.4286	100
357.8	8.7e-97	NZ_QMCS01000023.1_109	RS_GCF_003289275.1	K03098	96.6	99.435	100
307.4	1.4e-81	NZ_QNFY01000005.1_200	RS_GCF_003290185.1	K03098	79.4	99.4475	100
232.6	4.4e-59	NZ_UBRU01000002.1_130	RS_GCF_900468015.1	K03098	63.6	93.9891	96.1749
204.1	1.6e-50	NZ_UBRU01000003.1_170	RS_GCF_900468015.1	K03098	55.3	96.0452	94.3182
199.5	4e-49	NZ_UETC01000011.1_43	RS_GCF_900116765.1	K03098	59.6	92.1788	81.3131
347.8	9e-94	OMPC01000001.1_794	GB_GCA_900312675.1	K03098	97.7	99.4318	97.7654
169.1	4.8e-40	OMVB01000127.1_6	GB_GCA_900314395.1	K03098	55.3	97.2973	76.5306
175.3	7.7e-42	ONBB01000010.1_11	GB_GCA_900315935.1	K03098	53.8	97.0414	87.2449
164.9	1.1e-38	ONFO01000009.1_141	GB_GCA_900317155.1	K03098	54.7	84.3023	96.1538
164.5	1.4e-38	ONJJ01000010.1_19	GB_GCA_900318115.1	K03098	50.3	91.9075	95.8824
157.5	1.6e-36	ONKU01000024.1_6	GB_GCA_900318535.1	K03098	51.9	91.018	80.6122
181	1.4e-43	ONLQ01000008.1_7	GB_GCA_900318665.1	K03098	56.1	97.0414	87.2449
146.7	3.1e-33	ONQZ01000024.1_3	GB_GCA_900320095.1	K03098	51.7	83.2402	87.2093
163.3	3.1e-38	ONVP01000007.1_15	GB_GCA_900321315.1	K03098	54.4	83.7209	95.5128
167.5	1.6e-39	ONVP01000026.1_5	GB_GCA_900321315.1	K03098	55.6	92.2619	82.6531
369	4.2e-100	ONZB01000094.1_6	GB_GCA_900322255.1	K03098	90.8	99.4898	100
235	8.5e-60	OODV01000008.1_31	GB_GCA_900299555.1	K03098	63.4	97.7273	97.1751
219.9	3.2e-55	OOGT01000174.1_3	GB_GCA_900323515.1	K03098	54.4	90.099	92.7835
258.1	9.8e-67	OOGT01000191.1_1	GB_GCA_900323515.1	K03098	62.8	96.7568	92.3077
227.6	1.6e-57	PABE01000016.1_8	GB_GCA_002702725.1	K03098	64.2	79.3269	97.0414
231.9	7.6e-59	PABS01000028.1_37	GB_GCA_002699325.1	K03098	66.1	88.2353	90.1099
222.6	4.5e-56	PACZ01000030.1_14	GB_GCA_002700305.1	K03098	60.7	97.2678	95.0276
338.6	5.4e-91	PADC01000008.1_253	GB_GCA_002700385.1	K03098	91.4	99.4318	100
229.9	2.7e-58	PAEL01000083.1_4	GB_GCA_002700775.1	K03098	60	97.1264	97.7011
213	4.4e-53	PAGS01000010.1_4	GB_GCA_002705465.1	K03098	58.4	72.5225	92.5287
191.4	1.1e-46	PAGX01000006.1_13	GB_GCA_002711285.1	K03098	58.6	82.4468	89.7143
192.2	6.4e-47	PAIP01000034.1_100	GB_GCA_002704915.1	K03098	54.6	96.1111	96.1326
228	1e-57	PAJI01000021.1_28	GB_GCA_002705995.1	K03098	64	92.1348	98.1928
233.8	2.2e-59	PAJK01000079.1_24	GB_GCA_002706025.1	K03098	65.6	79.602	88.8889
295.8	4.4e-78	PAJO01000028.1_26	GB_GCA_002706085.1	K03098	76.9	94.8187	97.3684
261.5	9.2e-68	PAJP01000005.1_107	GB_GCA_002706095.1	K03098	70.1	87.4346	95.977
246.9	2.1e-63	PAJP01000025.1_269	GB_GCA_002706095.1	K03098	67.3	94.2857	94.2857
219.9	2.7e-55	PAKT01000073.1_12	GB_GCA_002710725.1	K03098	60	99.4118	97.7011
237.3	1.8e-60	PAKT01000115.1_9	GB_GCA_002710725.1	K03098	60.2	96.7914	97.3118
223.4	2.5e-56	PAKU01000026.1_127	GB_GCA_002706265.1	K03098	55.7	98.2353	89.7849
192.6	5.4e-47	PALV01000011.1_445	GB_GCA_002706685.1	K03098	58.8	80.7107	87.8453
197.2	2.1e-48	PALW01000047.1_13	GB_GCA_002710745.1	K03098	59.6	81.9149	89.1429
151.8	9.4e-35	PAME01000016.1_34	GB_GCA_002707155.1	K03098	50	89.2045	85.8696
224.9	9.1e-57	PANQ01000028.1_47	GB_GCA_002707685.1	K03098	63.2	95.6044	98.8439
294.3	1.3e-77	PAOI01000046.1_30	GB_GCA_002707985.1	K03098	73	97.8836	98.9305
218.8	6.8e-55	PAON01000060.1_14	GB_GCA_002708495.1	K03098	58.6	85.7143	90.5028
202.2	6.2e-50	PAPB01000002.1_19	GB_GCA_002708715.1	K03098	57.5	99.4444	96.6102
228.8	6.1e-58	PAPM01000035.1_50	GB_GCA_002708905.1	K03098	65.3	97.7401	97.7401
244.6	9.4e-63	PAPM01000039.1_89	GB_GCA_002708905.1	K03098	71.1	98.7013	88.3721
165.2	8.6e-39	PARM01000028.1_24	GB_GCA_002711495.1	K03098	50.7	82.5137	86.7052
187.2	2.2e-45	PARQ01000007.1_134	GB_GCA_002711555.1	K03098	52	88.601	85.0746
208.4	9.4e-52	PASF01000001.1_203	GB_GCA_002711845.1	K03098	58.7	90.7216	95.1872
215.3	7.2e-54	PASP01000005.1_23	GB_GCA_002712005.1	K03098	56.4	98.3516	99.4318
273.5	2.2e-71	PAUB01000029.1_310	GB_GCA_002713695.1	K03098	70.3	99.4318	98.3146
204.1	1.7e-50	PAUU01000036.1_15	GB_GCA_002713825.1	K03098	54.4	97.2973	92.1875
213	3.5e-53	PAVS01000007.1_63	GB_GCA_002713145.1	K03098	56.2	99.435	100
189.1	5.3e-46	PAXV01000008.1_9	GB_GCA_002715065.1	K03098	54.4	94.3182	93.3702
342.8	2.9e-92	PAYD01000007.1_22	GB_GCA_002715145.1	K03098	91.5	98.324	98.8764
194.5	1.3e-47	PAYP01000091.1_21	GB_GCA_002714785.1	K03098	55.6	96.0227	92.2652
178.3	9.7e-43	PBAO01000032.1_11	GB_GCA_002715985.1	K03098	54.2	84.5304	81.8182
196.8	2.6e-48	PBAR01000030.1_48	GB_GCA_002718285.1	K03098	62.7	85.2273	82.8729
173.3	3.3e-41	PBCW01000044.1_15	GB_GCA_002718015.1	K03098	53.5	82.3834	83.5979
221.9	7.7e-56	PBCZ01000011.1_256	GB_GCA_002717955.1	K03098	53.8	93.9891	96.1111
208.8	7.4e-52	PBFH01000005.1_179	GB_GCA_002719885.1	K03098	56	83.5	83.5821
208.8	7.4e-52	PBFH01000025.1_36	GB_GCA_002719885.1	K03098	56	83.5	83.5821
184.1	1.8e-44	PBFM01000004.1_23	GB_GCA_002718655.1	K03098	51.2	92.8177	94.2529
196.4	3.7e-48	PBJN01000023.1_12	GB_GCA_002720735.1	K03098	54.4	82.9016	90.8046
180.3	2.6e-43	PBJN01000053.1_10	GB_GCA_002720735.1	K03098	52.9	83.4225	92.3529
214.9	9.1e-54	PBJS01000007.1_9	GB_GCA_002721165.1	K03098	57.5	98.3051	95.6044
219.5	3.8e-55	PBJS01000016.1_10	GB_GCA_002721165.1	K03098	61.8	91.6667	94.2857
191.4	1.1e-46	PBKF01000045.1_22	GB_GCA_002722105.1	K03098	52.3	97.7778	97.2376
176.8	2.9e-42	PBKP01000040.1_9	GB_GCA_002721515.1	K03098	50.3	88.6486	94.8571
209.5	4.3e-52	PBKR01000036.1_14	GB_GCA_002721545.1	K03098	56.7	81.9095	90.0552
195.7	6.1e-48	PBLG01000010.1_42	GB_GCA_002722315.1	K03098	57.6	83.9572	84.9462
220.7	1.7e-55	PBLO01000043.1_31	GB_GCA_002721785.1	K03098	60.9	86.5591	93.0636
225.3	7e-57	PBOB01000027.1_51	GB_GCA_002724185.1	K03098	60.5	90.7609	99.4048
258.5	7.3e-67	PBQA01000014.1_58	GB_GCA_002724925.1	K03098	74.9	92.7778	94.3503
315.8	3.7e-84	PBSH01000007.1_24	GB_GCA_002726155.1	K03098	84.3	99.422	100
337.8	1e-90	PBSH01000044.1_10	GB_GCA_002726155.1	K03098	83.1	98.9529	99.4737
214.5	1.2e-53	PBSZ01000018.1_15	GB_GCA_002726445.1	K03098	55.3	99.4152	100
194.9	9.9e-48	PBVO01000076.1_15	GB_GCA_002729015.1	K03098	59.6	83.8889	83.4254
235	8.6e-60	PBVS01000009.1_20	GB_GCA_002728725.1	K03098	58.4	92.7374	98.8095
221.9	7.9e-56	PBYA01000012.1_103	GB_GCA_002729955.1	K03098	61.5	93.5484	97.2067
167.2	2.2e-39	PBYA01000047.1_6	GB_GCA_002729955.1	K03098	51.9	89.7727	83.9572
233.4	2.7e-59	PBYL01000033.1_35	GB_GCA_002729595.1	K03098	67.3	90	93.2961
279.6	3e-73	PBYP01000020.1_15	GB_GCA_002729675.1	K03098	74.7	98.8636	97.7528
239.6	3.5e-61	PBYW01000022.1_12	GB_GCA_002729795.1	K03098	67.3	90.9605	84.375
185.7	5.6e-45	PCCK01000094.1_19	GB_GCA_002731695.1	K03098	60.1	90.4762	87.931
211.5	1e-52	PCDB01000032.1_7	GB_GCA_002591625.1	K03098	57.6	93.1818	94.8276
230.3	2.1e-58	PCUD01000113.1_6	GB_GCA_002786785.1	K03098	60.9	97.7528	99.4186
168.3	9.6e-40	PDON01000065.1_43	GB_GCA_002742935.1	K03098	50.6	98.2659	90.7609
224.9	8.8e-57	PDPT01000040.1_15	GB_GCA_002746605.1	K03098	58.6	96.0227	98.2558
251.9	7.1e-65	PDSY01000016.1_31	GB_GCA_002747105.1	K03098	68.4	90.9091	87.2449
273.9	1.6e-71	PDZS01000061.1_20	GB_GCA_002753225.1	K03098	75.9	98.8372	91.8478
259.2	4.3e-67	PDZT01000252.1_7	GB_GCA_002753105.1	K03098	72.6	93.3333	90.2174
282	5.9e-74	PEAA01000003.1_53	GB_GCA_002753275.1	K03098	77.5	97.6879	98.8304
202.6	4.2e-50	PEAD01000025.1_17	GB_GCA_002753335.1	K03098	61.1	93.125	79.4595
274.2	1.2e-71	PEAD01000025.1_8	GB_GCA_002753335.1	K03098	72.8	98.8304	91.8478
266.5	2.6e-69	PERG01000006.1_69	GB_GCA_002928535.1	K03098	73.1	95.4286	95.4286
205.3	7e-51	PERG01000010.1_45	GB_GCA_002928535.1	K03098	58.6	95.2941	90.5028
260.4	1.9e-67	PERU01000002.1_15	GB_GCA_002928965.1	K03098	72	94.7977	99.3939
251.5	8.7e-65	PESC01000004.1_18	GB_GCA_002929135.1	K03098	71.2	93.6782	98.7879
271.6	8.5e-71	PEUI01000292.1_3	GB_GCA_002785585.1	K03098	74.1	90.2174	93.2584
169.5	4.7e-40	PFJF01000054.1_35	GB_GCA_002783895.1	K03098	54.1	84.492	88.6364
194.9	1.1e-47	PFVX01000066.1_10	GB_GCA_002790835.1	K03098	53.3	76.3819	89.9408
234.2	1.5e-59	PFXI01000001.1_8	GB_GCA_002791575.1	K03098	66.1	93.8202	97.6744
226.9	2.4e-57	PGXV01000006.1_410	GB_GCA_002839315.1	K03098	61.5	93.8889	92.3497
221.1	1.3e-55	PGXY01000004.1_99	GB_GCA_002839375.1	K03098	61.5	89.9441	83.8542
194.9	1e-47	PGYS01000060.1_3	GB_GCA_002839795.1	K03098	52.7	90.6593	88.587
236.5	2.8e-60	PGZD01000020.1_24	GB_GCA_002843155.1	K03098	62.1	98.2558	97.6879
217.6	1.4e-54	PGZG01000026.1_2	GB_GCA_002840115.1	K03098	60.5	93.8202	96.5318
237.7	1.3e-60	PGZG01000219.1_2	GB_GCA_002840115.1	K03098	62.7	93.8889	99.4118
247.7	1.4e-63	PGZH01000006.1_208	GB_GCA_002840155.1	K03098	67.2	93.617	94.6524
218	1.1e-54	PHAL01000004.1_128	GB_GCA_002840355.1	K03098	59.9	98.2759	98.8439
263.8	1.7e-68	PHAT01000005.1_781	GB_GCA_002840435.1	K03098	69.2	98.8304	91.8478
202.2	5.3e-50	PHAZ01000330.1_2	GB_GCA_002841825.1	K03098	60.4	97.3856	80.9783
274.2	1.2e-71	PHBC01000003.1_476	GB_GCA_002840505.1	K03098	71	99.4118	91.8478
264.2	1.3e-68	PHBE01000003.1_24	GB_GCA_002841885.1	K03098	69.2	98.8304	98.8304
273.5	2.1e-71	PHBJ01000010.1_147	GB_GCA_002840555.1	K03098	71.6	97.1264	91.8478
281.2	1.1e-73	PHBK01000004.1_137	GB_GCA_002840565.1	K03098	75.1	93.3702	91.8478
265.4	5.9e-69	PHBN01000036.1_10	GB_GCA_002840635.1	K03098	67.5	96.0227	91.8478
151.8	9.2e-35	PHBP01000002.1_149	GB_GCA_002842035.1	K03098	53.4	84.8837	77.2973
262.7	4e-68	PHCD01000070.1_5	GB_GCA_002842135.1	K03098	67	96.7742	96.3542
332.4	4.4e-89	PHCJ01000011.1_79	GB_GCA_002842285.1	K03098	82.2	93.9086	96.3542
242.7	4e-62	PHCJ01000015.1_5	GB_GCA_002842285.1	K03098	67.1	97.076	95.4286
316.6	2.4e-84	PHCL01000154.1_3	GB_GCA_002842195.1	K03098	77	97.3958	98.4211
186.8	2e-45	PHCM01000037.1_9	GB_GCA_002842255.1	K03098	70.6	94.0299	72
256.1	3.7e-66	PHCM01000305.1_3	GB_GCA_002842255.1	K03098	65.9	97.2973	96.3542
261.2	1.2e-67	PHCX01000005.1_109	GB_GCA_002842435.1	K03098	64.7	99.4624	100
253.4	2.4e-65	PHCX01000006.1_141	GB_GCA_002842435.1	K03098	71.6	89.5028	92.5714
167.5	1.6e-39	PHCZ01000008.1_99	GB_GCA_002840895.1	K03098	53.3	79.6512	100
181.8	8.3e-44	PHDA01000002.1_32	GB_GCA_002842465.1	K03098	58.8	76.1628	95.6204
268.5	7.1e-70	PHDB01000022.1_45	GB_GCA_002842495.1	K03098	70.4	99.4444	100
168.3	9.5e-40	PHDC01000002.1_345	GB_GCA_002842515.1	K03098	54	79.6512	100
192.2	5.4e-47	PHDD01000016.1_50	GB_GCA_002840905.1	K03098	57.6	98.6842	77.0408
156.8	2.8e-36	PHDH01000008.1_35	GB_GCA_002840935.1	K03098	54.5	84.9398	79.235
210.3	2.3e-52	PHDM01000046.1_6	GB_GCA_002840985.1	K03098	57.3	96.0894	90.8163
167.5	1.6e-39	PHDP01000046.1_18	GB_GCA_002842655.1	K03098	51.9	78.4884	98.5401
164.9	8.5e-39	PHEC01000174.1_2	GB_GCA_002841115.1	K03098	61.4	98.5612	80.8989
167.2	2.1e-39	PHEE01000026.1_8	GB_GCA_002842855.1	K03098	56.6	94.6429	98.2036
333.2	2.4e-89	PHEH01000007.1_58	GB_GCA_002841155.1	K03098	86.8	99.4536	100
234.2	1.4e-59	PHSP01000001.1_852	GB_GCA_002862125.1	K03098	61.8	97.076	93.9227
493.4	3.1e-137	PJAT01000017.1_38	GB_GCA_002836715.1	K03098	66	99.7567	100
184.1	1.7e-44	PJLO01000010.1_26	GB_GCA_003010405.1	K03098	53.8	95.5056	91.3514
226.9	2.6e-57	PKCJ01000105.1_5	GB_GCA_002862945.1	K03098	52.9	94.9239	94.9749
199.1	5.8e-49	PKCK01000061.1_102	GB_GCA_002862085.1	K03098	54.5	88.4422	95.1872
246.9	2.3e-63	PKCY01000045.1_3	GB_GCA_002862985.1	K03098	65.5	89.6739	95.9302
243.8	1.8e-62	PKCY01000136.1_9	GB_GCA_002862985.1	K03098	64.1	98.2659	99.4152
215.7	5.2e-54	PKCZ01000032.1_30	GB_GCA_002862405.1	K03098	59.4	95.9302	97.0588
239.2	4.4e-61	PKDD01000150.1_16	GB_GCA_002862465.1	K03098	64	99.422	95.5556
244.2	1.4e-62	PKDG01000014.1_101	GB_GCA_002863005.1	K03098	69.8	96.0227	94.382
188.3	1e-45	PKDG01000015.1_86	GB_GCA_002863005.1	K03098	56.3	80.5128	81.4433
256.5	2.8e-66	PKDG01000052.1_98	GB_GCA_002863005.1	K03098	68.6	95.1087	95.6284
228.8	6.1e-58	PKDI01000088.1_15	GB_GCA_002862515.1	K03098	61.4	93.2584	91.2088
201.1	1.4e-49	PKSW01000131.1_10	GB_GCA_002869465.1	K03098	55.4	98.3146	89.7959
170.6	2e-40	PKSY01000178.1_9	GB_GCA_002869405.1	K03098	58.7	79.4444	83.0409
243	3.2e-62	PKTD01000156.1_2	GB_GCA_002869315.1	K03098	66.9	97.191	89.2857
213.8	2e-53	PKTE01000309.1_3	GB_GCA_002869335.1	K03098	58.2	98.8372	96.0452
235.7	4.8e-60	PKTV01000112.1_4	GB_GCA_002868985.1	K03098	63.5	97.076	95.9538
218.8	6.5e-55	PKTW01000018.1_13	GB_GCA_002868955.1	K03098	57.4	97.8022	98.3784
148.3	7.2e-34	PKTY01000018.1_3	GB_GCA_002869725.1	K03098	59.5	95.8678	70.303
218	1.1e-54	PKTY01000256.1_6	GB_GCA_002869725.1	K03098	58.1	96.5318	92.2652
199.5	4e-49	PKTZ01000110.1_7	GB_GCA_002868925.1	K03098	56.7	92.1348	93.7143
213	3.5e-53	PKUA01000056.1_18	GB_GCA_002868905.1	K03098	55.6	98.8889	98.3425
236.1	3.8e-60	PKUD01000189.1_12	GB_GCA_002869695.1	K03098	66	91.5254	94.7368
251.5	8.8e-65	PKUE01000157.1_9	GB_GCA_002869685.1	K03098	67.1	98.2955	100
254.6	1e-65	PKUG01000040.1_18	GB_GCA_002869665.1	K03098	67.5	94.8571	90.2174
223	3.4e-56	PKUH01000111.1_21	GB_GCA_002869615.1	K03098	59.6	91.7582	94.4751
207.2	1.9e-51	PKUI01000102.1_7	GB_GCA_002869605.1	K03098	59.5	97.1098	96.5318
242.7	4e-62	PKUJ01000002.1_64	GB_GCA_002869565.1	K03098	65.5	98.2456	97.1098
241.1	1.2e-61	PKUJ01000002.1_71	GB_GCA_002869565.1	K03098	68.7	89.5604	98.7879
261.5	8e-68	PKUK01000001.1_525	GB_GCA_002869535.1	K03098	75.2	99.3976	100
210.7	1.8e-52	PKUM01000049.1_2	GB_GCA_002868855.1	K03098	53.9	91.2568	99.4048
236.1	4e-60	PKUM01000104.1_4	GB_GCA_002868855.1	K03098	66.9	88.1081	96.4497
183	4.6e-44	PKUV01000001.1_6	GB_GCA_003131315.1	K03098	53.8	81.4286	94.7977
193	3.8e-47	PKYI01000152.1_5	GB_GCA_003133645.1	K03098	53.7	93.956	94.0541
176.4	3.8e-42	PLBY01000139.1_6	GB_GCA_003134655.1	K03098	52	91.4439	94.7977
170.2	2.3e-40	PLCH01000596.1_13	GB_GCA_003135585.1	K03098	52.4	93.5484	83.815
208.8	6.5e-52	PLEH01000081.1_61	GB_GCA_003136395.1	K03098	62.1	97.7143	83.7438
144.8	1.2e-32	PLEH01000171.1_55	GB_GCA_003136395.1	K03098	54.4	80.4469	79.0055
212.6	4e-53	PLET01000092.1_14	GB_GCA_003137095.1	K03098	59.9	96.8153	84.9162
288.5	9e-76	PLEY01000110.1_25	GB_GCA_003136595.1	K03098	68.4	77.551	92.6829
199.1	5.4e-49	PLFA01000179.1_5	GB_GCA_003136615.1	K03098	55.5	94.0217	94.0217
226.5	3.6e-57	PLHK01000130.1_3	GB_GCA_003139955.1	K03098	64.4	74.7619	89.8876
244.2	1.4e-62	PLLO01000019.1_167	GB_GCA_003142255.1	K03098	68.8	87.9121	89.3855
207.6	1.5e-51	PLLW01000040.1_8	GB_GCA_003141435.1	K03098	60.1	94.9153	96.5116
156	5e-36	PLLX01000179.1_3	GB_GCA_003141415.1	K03098	50.7	81.1429	80.5714
174.1	1.8e-41	PLMK01000017.1_51	GB_GCA_003142475.1	K03098	50.8	96.7033	100
149.4	4.6e-34	PLML01000168.1_40	GB_GCA_003141525.1	K03098	50.7	81.6092	80.5714
208.8	7.3e-52	PLMN01000005.1_43	GB_GCA_003141555.1	K03098	54.6	88.3249	95.0549
162.5	5e-38	PLMO01000174.1_2	GB_GCA_003142515.1	K03098	50.4	84.9398	75.6757
198	1.1e-48	PLMS01000111.1_59	GB_GCA_003142575.1	K03098	57.7	93.9759	90.6977
239.2	4.8e-61	PLNW01000166.1_82	GB_GCA_003142855.1	K03098	65.5	91.9355	94.4751
169.5	4.5e-40	PLQW01000192.1_4	GB_GCA_003160215.1	K03098	53.5	92.1788	91.3514
172.2	6.8e-41	PLSM01000139.1_97	GB_GCA_003165075.1	K03098	52	93.8202	97.1429
243.8	1.9e-62	PLSW01000050.1_11	GB_GCA_003165275.1	K03098	62.1	98.3784	98.3696
242.7	4.8e-62	PLSZ01000303.1_37	GB_GCA_003164305.1	K03098	67.6	83.0097	91.0526
158.7	8.3e-37	PLTF01000154.1_6	GB_GCA_003164335.1	K03098	50.6	85.2632	96.5318
246.9	2.2e-63	PLUC01000153.1_13	GB_GCA_003165415.1	K03098	66.7	91.5254	95.2941
245.4	6e-63	PLUC01000226.1_13	GB_GCA_003165415.1	K03098	65.4	96.4286	95.2941
171.8	8.9e-41	PLUW01000077.1_15	GB_GCA_003162935.1	K03098	50.6	89.8305	92
146.4	3.4e-33	PLWQ01000028.1_135	GB_GCA_003165595.1	K03098	51.7	94.0397	78.8889
180.3	2.5e-43	PLWX01000256.1_5	GB_GCA_003151155.1	K03098	56.4	87.6404	87.2832
200.3	2.4e-49	PLYK01000023.1_23	GB_GCA_003151775.1	K03098	54.1	94.4134	91.8919
181.4	1.2e-43	PMBA01000021.1_4	GB_GCA_003152795.1	K03098	55.2	85.1648	89.5028
267.7	1.4e-69	PMBA01000356.1_12	GB_GCA_003152795.1	K03098	70.8	80.3828	91.3043
235	8.6e-60	PMBC01000148.1_12	GB_GCA_003152835.1	K03098	64.1	95.5056	94.9721
222.6	4.6e-56	PMBF01000119.1_5	GB_GCA_003152875.1	K03098	65.2	85.4054	84.9462
236.9	2.4e-60	PMBS01000228.1_7	GB_GCA_003153015.1	K03098	64.7	92.5134	95.0276
245.4	6.4e-63	PMBV01000516.1_8	GB_GCA_003153055.1	K03098	69.5	91.6201	90.6077
235	9e-60	PMBY01000497.1_2	GB_GCA_003153875.1	K03098	65.5	93.5484	95.5801
246.9	2.2e-63	PMCG01000276.1_1	GB_GCA_003155335.1	K03098	66.5	96.1749	96.6851
178.3	1e-42	PMCH01000363.1_14	GB_GCA_003154055.1	K03098	53.6	88.2979	95.9538
245.7	5.1e-63	PMCR01000104.1_7	GB_GCA_003155465.1	K03098	67.2	93.5484	96.1326
202.2	6.3e-50	PMCY01000256.1_5	GB_GCA_003154255.1	K03098	59.9	83.5165	86.1272
197.2	1.8e-48	PMDS01000063.1_86	GB_GCA_003155655.1	K03098	57.5	92.1687	88.3041
223	3.4e-56	PMDT01000306.1_7	GB_GCA_003154555.1	K03098	57.2	98.9011	97.8261
243.8	1.9e-62	PMIG01000328.1_4	GB_GCA_003157055.1	K03098	65.9	94.4444	94.9721
207.6	1.4e-51	PMJA01000355.1_7	GB_GCA_003158415.1	K03098	58.5	95.9064	94.7977
228.8	5.9e-58	PMJA01000406.1_3	GB_GCA_003158415.1	K03098	61.5	98.8304	97.6879
232.3	5.8e-59	PMJE01000306.1_10	GB_GCA_003157315.1	K03098	64.1	90.9091	93.9227
216.9	2.3e-54	PMJK01000024.1_16	GB_GCA_003158505.1	K03098	65.8	91.7647	95.7576
206.1	4.4e-51	PMJR01000050.1_15	GB_GCA_003158475.1	K03098	60.1	85.4054	84.9462
237.3	1.8e-60	PMKP01000248.1_21	GB_GCA_003157775.1	K03098	64	93.5829	96.1326
238	1.1e-60	PMLB01000425.1_6	GB_GCA_003158735.1	K03098	65.9	91.3978	93.9227
194.1	1.7e-47	PMLC01000154.1_12	GB_GCA_003158745.1	K03098	60.1	81.3187	81.768
248.8	5.9e-64	PMLH01000325.1_3	GB_GCA_003159055.1	K03098	65.7	95.6284	96.1326
194.5	1.5e-47	PMML01000126.1_46	GB_GCA_003162695.1	K03098	55.3	74.8768	89.9408
214.2	1.6e-53	PMMO01000064.1_29	GB_GCA_003162215.1	K03098	57.5	98.9071	95.6989
201.1	1.4e-49	PMND01000046.1_3	GB_GCA_003161955.1	K03098	58.9	85.4054	84.9462
195.3	7.8e-48	PMNE01000065.1_4	GB_GCA_003162635.1	K03098	61.6	81.0811	81.1828
175.6	6.5e-42	PMUM01000185.1_15	GB_GCA_003166855.1	K03098	52.1	89.3048	93.6416
179.5	3.8e-43	PMXB01000147.1_4	GB_GCA_003165935.1	K03098	57.7	92.5	84.9711
192.6	4.8e-47	PMXD01000041.1_10	GB_GCA_003165895.1	K03098	54.9	98.8506	98.2659
194.9	9.7e-48	PMYM01000002.1_1	GB_GCA_003171235.1	K03098	56.2	92.5714	89.5028
227.3	1.8e-57	PMZC01000392.1_5	GB_GCA_003170555.1	K03098	62.4	96.6292	94.4751
263.5	2.3e-68	PNBO01000039.1_9	GB_GCA_003136095.1	K03098	69.3	99.4444	98.895
212.6	4.9e-53	POSG01000026.1_6	GB_GCA_003314535.1	K03098	56.8	87.5648	97.1098
268.1	9.3e-70	PPYA02000006.1_210	GB_GCA_002909855.2	K03098	72.2	97.2376	97.7778
242.7	4.2e-62	PQAI01000233.1_8	GB_GCA_003105245.1	K03098	66.9	96.6667	95.5307
193.7	2.2e-47	PQAJ01000134.1_3	GB_GCA_003105185.1	K03098	57.4	92.6966	93.3702
258.8	5.7e-67	PTLZ01000001.1_248	GB_GCA_003293745.1	K03098	68	97.2678	100
205.7	5.9e-51	PVBP01000105.1_2	GB_GCA_002995625.1	K03098	52.2	97.861	100
325.9	3.7e-87	PYVH01000019.1_26	GB_GCA_003030785.1	K03098	87	98.8827	100
285.8	4.7e-75	QARE02000006.1_134	GB_GCA_003052515.2	K03098	70.4	96.4286	99.4709
351.3	8.2e-95	QBDY01000003.1_80	GB_GCA_003261555.1	K03098	94.9	99.435	100
353.6	1.6e-95	QBDY01000006.1_20	GB_GCA_003261555.1	K03098	96	98.8636	99.4286
367.5	1.1e-99	QBJC02000009.1_151	GB_GCA_003057695.2	K03098	100	99.435	100
323.9	1.5e-86	QBLV01000174.1_7	GB_GCA_003241815.1	K03098	85.7	98.913	98.913
252.3	5.3e-65	QBLX01000037.1_16	GB_GCA_003241825.1	K03098	65.9	96.1749	96.1749
248.8	5.8e-64	QBLX01000052.1_4	GB_GCA_003241825.1	K03098	69.8	93.3702	96.5714
226.9	2.3e-57	QBLY01000005.1_97	GB_GCA_003241895.1	K03098	65.2	91.573	92.1348
332.8	3.2e-89	QBMB01000095.1_6	GB_GCA_003241965.1	K03098	82.5	99.4737	100
217.6	1.3e-54	QBMO01000029.1_29	GB_GCA_003242075.1	K03098	61.1	97.0414	97.076
227.6	1.5e-57	QBVD01000035.1_21	GB_GCA_003058525.1	K03098	57.6	87.1134	97.1429
309.7	3e-82	QCWG01000001.1_160	GB_GCA_003149575.1	K03098	78.9	95.3608	97.8836
236.1	3.7e-60	QCZE01000001.1_699	GB_GCA_003075035.1	K03098	64.3	99.4118	100
226.9	2.3e-57	QDDL01000001.1_72	GB_GCA_003097315.1	K03098	64.6	92.6554	97.0414
230.3	2.2e-58	QDKG01000003.1_289	GB_GCA_003076635.1	K03098	61.4	94.6237	95.6522
214.9	9.3e-54	QDKG01000003.1_299	GB_GCA_003076635.1	K03098	55.4	98.3333	100
229.6	3.6e-58	QDKP01000009.1_38	GB_GCA_003094595.1	K03098	65.5	94.9721	96.6102
227.6	1.4e-57	QDKP01000009.1_39	GB_GCA_003094595.1	K03098	72.2	81.6216	83.7989
172.2	6.9e-41	QEKH01000003.1_38	GB_GCA_003096415.1	K03098	56.2	80.4469	83.4286
244.2	1.5e-62	QEKI01000001.1_429	GB_GCA_003096355.1	K03098	64.2	96.1749	96.7391
389	3.8e-106	QEKL01000001.1_4903	GB_GCA_003096395.1	K03098	96.8	99.4737	100
242.3	5.8e-62	QEKM01000001.1_618	GB_GCA_003096555.1	K03098	63.9	94.2708	91.4573
349.4	3.1e-94	QENF01000024.1_20	GB_GCA_003096295.1	K03098	96.5	99.4253	100
238.4	7.5e-61	QENF01000088.1_119	GB_GCA_003096295.1	K03098	70.2	97.093	96.0674
229.6	3.5e-58	QENG01000001.1_147	GB_GCA_003096315.1	K03098	67.3	97.093	96.0674
354.8	7.3e-96	QENG01000003.1_64	GB_GCA_003096315.1	K03098	98.8	99.4253	100
235.7	4.6e-60	QENZ01000008.1_5	GB_GCA_003096835.1	K03098	68.1	99.3902	90.5028
301.6	7.8e-80	QEOD01000002.1_152	GB_GCA_003096895.1	K03098	77.4	98.9189	99.4652
394	1.2e-107	QEOF01000003.1_325	GB_GCA_003097075.1	K03098	98.9	99.4737	100
226.9	2.6e-57	QEOH01000001.1_45	GB_GCA_003096925.1	K03098	64.3	78.9744	80.2083
397.9	9.8e-109	QEOH01000013.1_116	GB_GCA_003096925.1	K03098	86.2	98.2533	99.5536
240	2.8e-61	QEQL01000007.1_6	GB_GCA_003097135.1	K03098	62.8	96.7568	95.2381
353.2	2.3e-95	QEQQ01000001.1_231	GB_GCA_003097235.1	K03098	86	98.9362	98.9362
386.3	2.5e-105	QEQQ01000002.1_234	GB_GCA_003097235.1	K03098	92.1	99.4764	100
320.5	1.7e-85	QETG01000004.1_58	GB_GCA_003105055.1	K03098	76.3	93.4673	95.8763
327.4	1.3e-87	QETG01000009.1_8	GB_GCA_003105055.1	K03098	86.8	99.4536	100
288.1	8.7e-76	QETH01000061.1_7	GB_GCA_003105115.1	K03098	74.3	98.3516	98.8889
235	8.8e-60	QETI01000010.1_38	GB_GCA_003105075.1	K03098	63.7	99.4536	93.8144
312.8	3.5e-83	QETK01000020.1_22	GB_GCA_003105155.1	K03098	75	99.4792	100
215.7	5.2e-54	QFKU01000015.1_117	GB_GCA_003286435.1	K03098	63.9	98.2456	98.8235
201.1	1.3e-49	QFKU01000045.1_26	GB_GCA_003286435.1	K03098	57.3	98.8439	98.2659
210.7	1.7e-52	QFNC01000027.1_36	GB_GCA_003240695.1	K03098	58.2	98.2659	91.3514
231.9	8.3e-59	QFOJ01000001.1_39	GB_GCA_003241185.1	K03098	59.4	89.7059	95.8974
255.8	4.9e-66	QFOJ01000004.1_61	GB_GCA_003241185.1	K03098	75	86.4865	76.4423
241.5	9.2e-62	QFOU01000019.1_31	GB_GCA_003241595.1	K03098	64.4	97.191	91.0526
321.6	7.2e-86	QFOV01000001.1_48	GB_GCA_003248565.1	K03098	83.6	95.6757	100
315.8	3.5e-84	QFOV01000101.1_18	GB_GCA_003248565.1	K03098	90.8	98.7879	99.3902
383.3	2.6e-104	QFOV01000371.1_4	GB_GCA_003248565.1	K03098	92.5	82.9167	100
258.5	7.2e-67	QFPO01000003.1_230	GB_GCA_003241385.1	K03098	73.2	94.3503	91.2088
251.5	8.6e-65	QFPQ01000018.1_8	GB_GCA_003241705.1	K03098	70.9	95.9302	99.3976
201.1	1.5e-49	QFPQ01000162.1_9	GB_GCA_003241705.1	K03098	59.5	80.5128	81.4433
245	8.2e-63	QFPQ01000343.1_1	GB_GCA_003241705.1	K03098	74.2	88.0682	86.5169
322.8	3.2e-86	QFQA01000086.1_21	GB_GCA_003248925.1	K03098	85.1	95.6044	95.6044
275.4	5.7e-72	QFQA01000236.1_3	GB_GCA_003248925.1	K03098	78.8	93.75	95.9302
282	6.5e-74	QFQU01000010.1_8	GB_GCA_003248965.1	K03098	73.2	95.2128	96.1957
272.3	4.9e-71	QFQW01000078.1_12	GB_GCA_003248755.1	K03098	73.1	94.9721	95.5307
352.4	3.7e-95	QFQZ01000033.1_41	GB_GCA_003243465.1	K03098	94.4	99.4382	98.8827
191	1.7e-46	QFWH01000008.1_50	GB_GCA_003149375.1	K03098	53	76.1682	86.2434
194.5	1.5e-47	QFWI01000016.1_356	GB_GCA_003149345.1	K03098	54.3	76.1682	86.2434
188	1.2e-45	QGNX01000010.1_13	GB_GCA_003265325.1	K03098	53	90.5028	89.2473
268.9	5.5e-70	QGUY01000117.1_7	GB_GCA_003242315.1	K03098	69.9	96.6851	97.7654
249.6	3.4e-64	QJPH01000195.1_11	GB_GCA_003242955.1	K03098	68.9	89.9441	91.954
218.4	9.2e-55	QJPH01000475.1_5	GB_GCA_003242955.1	K03098	60.2	83.8384	95.5307
211.1	1.4e-52	QJVW01000068.1_5	GB_GCA_003235575.1	K03098	60.8	83.5979	91.8605
166	5.1e-39	QJWD01000380.1_2	GB_GCA_003235465.1	K03098	51.5	87.027	87.5676
231.9	7.5e-59	QJWQ01000156.1_8	GB_GCA_003235325.1	K03098	63.5	91.8919	96.5909
199.5	4.5e-49	QJYE01000294.1_2	GB_GCA_003235785.1	K03098	57	88.6139	93.9891
201.1	1.5e-49	QJZR01000012.1_378	GB_GCA_003246625.1	K03098	59.3	82.6531	95.2663
252.3	5.3e-65	QJZS01000128.1_4	GB_GCA_003247345.1	K03098	69.9	93.956	94.0217
165.6	6.6e-39	QKAF01000069.1_4	GB_GCA_003246455.1	K03098	53.4	86.9565	91.9075
211.8	8e-53	QKAK01000175.1_17	GB_GCA_003247225.1	K03098	61.7	84.6154	86.0335
181.4	1.2e-43	QKAR01000075.1_5	GB_GCA_003246335.1	K03098	52.8	89.071	86.9565
210.7	1.8e-52	QKCC01000149.1_7	GB_GCA_003245835.1	K03098	53.4	99.4737	100
204.5	1.2e-50	QKCF01000114.1_6	GB_GCA_003246935.1	K03098	60.3	96.6292	88.2653
164.1	1.6e-38	QKCK01000226.1_3	GB_GCA_003245695.1	K03098	51.4	95.4839	84.5714
242.3	5.3e-62	QKCP01000067.1_12	GB_GCA_003246855.1	K03098	63.6	98.8701	98.324
228	1e-57	QKDN01000033.1_11	GB_GCA_003252535.1	K03098	61	99.4152	97.7011
194.5	1.3e-47	QKDO01000004.1_25	GB_GCA_003252075.1	K03098	55.4	90.3226	87.027
70.1	1.7e-10	QKEI01000240.1_1	GB_GCA_003251795.1	K03098	54.4	80.7229	70.2128
194.9	9.8e-48	QKEL01000009.1_693	GB_GCA_003252395.1	K03098	52.4	93.2584	87.766
173.3	3e-41	QKFE01000128.1_3	GB_GCA_003252225.1	K03098	50	94.2529	88.7701
227.6	1.3e-57	QKFI01000280.1_4	GB_GCA_003251455.1	K03098	60.2	99.4186	100
229.9	2.7e-58	QKFI01000367.1_2	GB_GCA_003251455.1	K03098	60.8	99.4186	100
214.2	1.5e-53	QKGW01000411.1_4	GB_GCA_003250275.1	K03098	57.5	98.8571	100
151.4	1.1e-34	QKHS01000057.1_47	GB_GCA_003249955.1	K03098	50.3	98.1013	90.5882
241.9	7.5e-62	QKIY01000013.1_10	GB_GCA_003250975.1	K03098	66.7	85.7143	92.5287
216.5	3.1e-54	QKJR01000027.1_158	GB_GCA_003249215.1	K03098	70.8	79.1908	100
267.3	1.7e-69	QLSX01000003.1_198	GB_GCA_003268885.1	K03098	73.1	87.9397	97.2067
273.9	1.8e-71	QLTD01000002.1_136	GB_GCA_003268875.1	K03098	67.4	98.9529	100
334.7	7.6e-90	QLTD01000010.1_11	GB_GCA_003268875.1	K03098	92.3	99.4083	100
235	8.8e-60	QLTE01000003.1_62	GB_GCA_003268955.1	K03098	66.7	90.1639	94.2857
239.2	4.6e-61	QLTE01000022.1_20	GB_GCA_003268955.1	K03098	63.8	98.8827	100
183.7	2.3e-44	QLUV01000001.1_482	GB_GCA_003286075.1	K03098	53.6	92.7374	91.3043
258.1	1.1e-66	QMHP01000014.1_67	GB_GCA_003313335.1	K03098	66.9	89.604	97.8378
164.5	1.4e-38	QNHG01000004.1_152	GB_GCA_003290025.1	K03098	54.6	89.9441	95.2096
284.3	1.3e-74	QNTV01000003.1_51	GB_GCA_003293815.1	K03098	76.1	98.9011	99.4444
213.8	1.7e-53	QNVY01000007.1_33	GB_GCA_003314435.1	K03098	67.4	97.2973	80.4469
368.2	6.7e-100	UAQP01000014.1_1003	GB_GCA_900445985.1	K03098	96.7	99.4595	100
368.6	5.1e-100	UAQP01000014.1_171	GB_GCA_900445985.1	K03098	97.8	99.4565	100
346.7	2e-93	UAQP01000014.1_708	GB_GCA_900445985.1	K03098	97.1	99.4286	100
353.2	2.2e-95	UAUU01000011.1_2108	GB_GCA_900457465.1	K03098	93.8	98.324	100
368.6	5e-100	UAVY01000002.1_214	GB_GCA_900446925.1	K03098	100	99.4382	100
234.6	1.1e-59	UBJO01000074.1_17	GB_GCA_900465665.1	K03098	66.3	91.573	90.7104
264.6	1e-68	UBJO01000074.1_35	GB_GCA_900465665.1	K03098	74.5	89.4444	99.3827
276.2	3.3e-72	UBJR01000007.1_384	GB_GCA_900465675.1	K03098	72.7	99.435	100
349	4.1e-94	UBKO01000022.1_245	GB_GCA_900465965.1	K03098	92.7	99.4413	100
250	2.7e-64	UBMI01000003.1_120	GB_GCA_900466475.1	K03098	73.1	82.5397	88.6364
260.4	1.9e-67	UBMI01000003.1_346	GB_GCA_900466475.1	K03098	74.1	89.2655	89.7727
210.7	1.7e-52	UBMP01000009.1_171	GB_GCA_900466575.1	K03098	59.6	96.0674	94.3182
213.8	2.6e-53	UBMU01000004.1_121	GB_GCA_900466605.1	K03098	59.4	73.2456	96.5909
248.1	9.9e-64	UBQW01000016.1_219	GB_GCA_900467745.1	K03098	70.7	91.1111	99.3827
271.2	1e-70	UBQW01000035.1_26	GB_GCA_900467745.1	K03098	74.9	98.2353	98.8166
208.8	6.6e-52	UBQX01000018.1_44	GB_GCA_900467685.1	K03098	59.1	96.0674	94.3182
219.2	4.8e-55	UBTF01000012.1_41	GB_GCA_900468285.1	K03098	63.8	92.0904	98.1481
261.2	1.1e-67	UBTY01000042.1_10	GB_GCA_900468535.1	K03098	65.9	96.7033	100
284.6	9.4e-75	UBWZ01000005.1_43	GB_GCA_900469345.1	K03098	75.6	95.5056	97.7273
211.5	1e-52	UCAG01000009.1_120	GB_GCA_900470285.1	K03098	58.6	96.648	97.7528
256.1	3.4e-66	UCAU01000004.1_160	GB_GCA_900470445.1	K03098	69	98.8235	93.4426
208.4	8.6e-52	UCCC01000009.1_90	GB_GCA_900470735.1	K03098	58	96.648	97.7528
213.8	2.1e-53	UCCC01000013.1_6	GB_GCA_900470735.1	K03098	60.9	96.648	97.7528
292	5.9e-77	UCCS01000023.1_16	GB_GCA_900470965.1	K03098	77.8	96.6102	97.1591
238	1e-60	UCGV01000013.1_47	GB_GCA_900471925.1	K03098	63.6	93.2203	93.75
263.1	2.9e-68	UCHV01000008.1_19	GB_GCA_900472395.1	K03098	73.9	90.9605	99.3827
261.5	8.5e-68	UCIV01000007.1_73	GB_GCA_900472575.1	K03098	77.9	87.5	95.0617
193.4	3e-47	UCJA01000026.1_79	GB_GCA_900472675.1	K03098	55.6	96.2162	98.9011
268.5	7.1e-70	UCJD01000005.1_35	GB_GCA_900472605.1	K03098	76.8	91.1111	99.3827
221.5	9.8e-56	UCJU01000003.1_373	GB_GCA_900472925.1	K03098	58.8	96.0452	94.3182
224.2	1.5e-56	UCLA01000002.1_301	GB_GCA_900473305.1	K03098	63.2	90.0552	92.6136
243.4	2.4e-62	UCLA01000012.1_359	GB_GCA_900473305.1	K03098	66.5	96.0674	95.6522
219.5	3.7e-55	UCLB01000002.1_15	GB_GCA_900473205.1	K03098	58.2	96.0452	94.3182
349	4.1e-94	UCNG01000006.1_8	GB_GCA_900473915.1	K03098	93.3	99.4413	100
273.5	2.2e-71	UEGR01000006.1_22	GB_GCA_900465685.1	K03098	72.5	97.2527	100
249.2	4.4e-64	UEHQ01000039.1_23	GB_GCA_900489925.1	K03098	68.5	92.1788	93.75
282	6.1e-74	UEIF01000044.1_3	GB_GCA_900468805.1	K03098	72.2	99.435	100
273.1	2.7e-71	UEIF01000073.1_5	GB_GCA_900468805.1	K03098	73.7	98.2353	98.8166
353.2	2.2e-95	UEIJ01000020.1_226	GB_GCA_900470195.1	K03098	94.4	99.4413	100

### Sheet: alkane_alkN_PF00015
bitscore	eval	geneId	gtdbId	pfamId
172	3e-51	PMIH01000049.1_11	GB_GCA_003158255.1	PF00015
157.8	6.7e-47	PMIH01000248.1_2	GB_GCA_003158255.1	PF00015
97.7	1.6e-28	PMIH01000115.1_4	GB_GCA_003158255.1	PF00015
173.5	1.1e-51	PMIH01000050.1_15	GB_GCA_003158255.1	PF00015
200.8	4.5e-60	PMIH01000074.1_26	GB_GCA_003158255.1	PF00015
126.7	2.1e-37	PMIH01000096.1_9	GB_GCA_003158255.1	PF00015
141.3	7.5e-42	PMIH01000064.1_15	GB_GCA_003158255.1	PF00015
133	2e-39	DHOO01000108.1_4	GB_GCA_002409975.1	PF00015
184.3	4e-55	DHOO01000039.1_90	GB_GCA_002409975.1	PF00015
139.2	2.6e-41	DHOO01000016.1_9	GB_GCA_002409975.1	PF00015
124.2	9.4e-37	DHOO01000080.1_13	GB_GCA_002409975.1	PF00015
143.5	1.3e-42	DHOO01000104.1_1	GB_GCA_002409975.1	PF00015
137.9	6.3e-41	DHOO01000129.1_5	GB_GCA_002409975.1	PF00015
172.8	1.3e-51	DHOO01000021.1_21	GB_GCA_002409975.1	PF00015
95.7	5e-28	DHOO01000007.1_52	GB_GCA_002409975.1	PF00015
113.4	2e-33	DHOO01000127.1_6	GB_GCA_002409975.1	PF00015
138.4	4.5e-41	DHOO01000014.1_6	GB_GCA_002409975.1	PF00015
131.3	6.4e-39	DHOO01000035.1_34	GB_GCA_002409975.1	PF00015
108.6	5.6e-32	DHOO01000043.1_1	GB_GCA_002409975.1	PF00015
82.8	4.6e-24	DHOO01000024.1_57	GB_GCA_002409975.1	PF00015
197	5.3e-59	DHOO01000076.1_15	GB_GCA_002409975.1	PF00015
134.3	8.1e-40	DHOO01000092.1_75	GB_GCA_002409975.1	PF00015
114	1.3e-33	DHOO01000005.1_1	GB_GCA_002409975.1	PF00015
138.9	3.3e-41	PKTY01000234.1_1	GB_GCA_002869725.1	PF00015
135	5e-40	PKTY01000405.1_3	GB_GCA_002869725.1	PF00015
151.6	4.2e-45	PKTY01000230.1_2	GB_GCA_002869725.1	PF00015
109.8	2.5e-32	PKTY01000151.1_3	GB_GCA_002869725.1	PF00015
120.5	1.4e-35	PKTY01000027.1_1	GB_GCA_002869725.1	PF00015
81.9	8.9e-24	PKTY01000037.1_1	GB_GCA_002869725.1	PF00015
113.5	1.8e-33	PKTY01000362.1_8	GB_GCA_002869725.1	PF00015
135.5	3.4e-40	PKTY01000088.1_1	GB_GCA_002869725.1	PF00015
144.4	6.6e-43	PKTY01000019.1_23	GB_GCA_002869725.1	PF00015
138.5	4.3e-41	PKTY01000099.1_4	GB_GCA_002869725.1	PF00015
182.1	1.6e-54	BEII01000066.1_10	GB_GCA_002898935.1	PF00015
143.5	5.9e-43	MUKB01000097.1_3	GB_GCA_002049785.1	PF00015
150.8	3.4e-45	MUKB01000026.1_14	GB_GCA_002049785.1	PF00015
44	1.6e-12	MUKB01000067.1_6	GB_GCA_002049785.1	PF00015
137.3	8e-41	CP003920.1_944	GB_GCA_000310245.1	PF00015
117.6	8.3e-35	CP003920.1_232	GB_GCA_000310245.1	PF00015
155.9	1.6e-46	CP003920.1_818	GB_GCA_000310245.1	PF00015
113.4	1.7e-33	CP003920.1_1907	GB_GCA_000310245.1	PF00015
125.2	3.9e-37	CP003920.1_2291	GB_GCA_000310245.1	PF00015
120.2	1.3e-35	CP003920.1_1021	GB_GCA_000310245.1	PF00015
135.3	3.2e-40	CP003920.1_71	GB_GCA_000310245.1	PF00015
120.8	8.6e-36	CP003920.1_1601	GB_GCA_000310245.1	PF00015
135.2	3.3e-40	CP003920.1_635	GB_GCA_000310245.1	PF00015
119.9	1.7e-35	CP003920.1_1051	GB_GCA_000310245.1	PF00015
165.1	2.6e-49	MAAD01000067.1_17	GB_GCA_002162985.1	PF00015
170.5	5.9e-51	MAAD01000185.1_2	GB_GCA_002162985.1	PF00015
168.6	2.3e-50	MAAD01000295.1_12	GB_GCA_002162985.1	PF00015
164.2	5.1e-49	MAAD01000296.1_2	GB_GCA_002162985.1	PF00015
161.1	4.5e-48	MAAD01000347.1_3	GB_GCA_002162985.1	PF00015
175	2.5e-52	MAAD01000342.1_26	GB_GCA_002162985.1	PF00015
163.3	9.7e-49	MAAD01000309.1_9	GB_GCA_002162985.1	PF00015
175.7	1.5e-52	MAAD01000193.1_17	GB_GCA_002162985.1	PF00015
114.7	7.1e-34	MAAD01000089.1_3	GB_GCA_002162985.1	PF00015
179.1	1.4e-53	MAAD01000160.1_13	GB_GCA_002162985.1	PF00015
157.1	7.3e-47	MAAD01000070.1_2	GB_GCA_002162985.1	PF00015
151.4	3.2e-45	DGDO01000125.1_2	GB_GCA_002385475.1	PF00015
157.9	3.4e-47	DGDO01000076.1_17	GB_GCA_002385475.1	PF00015
160	7.8e-48	DGDO01000061.1_12	GB_GCA_002385475.1	PF00015
162.7	1.2e-48	DGDO01000020.1_10	GB_GCA_002385475.1	PF00015
149.7	1.1e-44	DGDO01000123.1_45	GB_GCA_002385475.1	PF00015
160.3	6.3e-48	DGDO01000026.1_1	GB_GCA_002385475.1	PF00015
165.4	4.5e-49	QARE02000013.1_76	GB_GCA_003052515.2	PF00015
118.5	1e-34	QARE02000004.1_312	GB_GCA_003052515.2	PF00015
168.7	4.2e-50	QARE02000007.1_198	GB_GCA_003052515.2	PF00015
147.4	1.4e-43	QARE02000036.1_5	GB_GCA_003052515.2	PF00015
172.5	3e-51	QARE02000016.1_51	GB_GCA_003052515.2	PF00015
157.4	1.2e-46	QARE02000009.1_190	GB_GCA_003052515.2	PF00015
162.5	3.4e-48	QARE02000007.1_137	GB_GCA_003052515.2	PF00015
162.3	3.9e-48	QARE02000015.1_124	GB_GCA_003052515.2	PF00015
164.8	6.7e-49	QARE02000013.1_92	GB_GCA_003052515.2	PF00015
156.2	2.9e-46	QARE02000016.1_89	GB_GCA_003052515.2	PF00015
171.7	5.1e-51	QARE02000043.1_1	GB_GCA_003052515.2	PF00015
150.6	1.5e-44	QARE02000008.1_49	GB_GCA_003052515.2	PF00015
172.4	3.3e-51	QARE02000003.1_315	GB_GCA_003052515.2	PF00015
173.3	1.7e-51	QARE02000027.1_6	GB_GCA_003052515.2	PF00015
146.9	2e-43	QARE02000004.1_58	GB_GCA_003052515.2	PF00015
154.9	7.4e-46	QARE02000016.1_124	GB_GCA_003052515.2	PF00015
165.7	3.6e-49	QARE02000003.1_155	GB_GCA_003052515.2	PF00015
147.8	1.1e-43	QARE02000010.1_121	GB_GCA_003052515.2	PF00015
155.1	6.4e-46	QARE02000017.1_147	GB_GCA_003052515.2	PF00015
147.5	1.3e-43	QARE02000003.1_172	GB_GCA_003052515.2	PF00015
128.6	8.2e-38	QARE02000008.1_29	GB_GCA_003052515.2	PF00015
84.2	3.2e-24	QARE02000014.1_2	GB_GCA_003052515.2	PF00015
129.9	3.2e-38	QARE02000011.1_11	GB_GCA_003052515.2	PF00015
161.5	6.8e-48	QARE02000028.1_60	GB_GCA_003052515.2	PF00015
155.8	3.8e-46	QARE02000022.1_11	GB_GCA_003052515.2	PF00015
176.4	1.9e-52	QARE02000011.1_10	GB_GCA_003052515.2	PF00015
147.6	1.2e-43	QARE02000014.1_6	GB_GCA_003052515.2	PF00015
165.8	3.4e-49	QARE02000014.1_35	GB_GCA_003052515.2	PF00015
137.1	2e-40	QARE02000001.1_288	GB_GCA_003052515.2	PF00015
172.5	3e-51	QARE02000029.1_27	GB_GCA_003052515.2	PF00015
135.8	5.2e-40	QARE02000022.1_36	GB_GCA_003052515.2	PF00015
145.6	4.9e-43	QARE02000017.1_19	GB_GCA_003052515.2	PF00015
183.1	1.8e-54	QARE02000006.1_122	GB_GCA_003052515.2	PF00015
172.8	2.4e-51	QARE02000006.1_123	GB_GCA_003052515.2	PF00015
160.5	1.4e-47	QARE02000002.1_275	GB_GCA_003052515.2	PF00015
144.9	8.3e-43	QARE02000019.1_35	GB_GCA_003052515.2	PF00015
165.4	4.3e-49	QARE02000032.1_18	GB_GCA_003052515.2	PF00015
160.1	1.8e-47	QARE02000008.1_138	GB_GCA_003052515.2	PF00015
181.9	3.9e-54	QARE02000023.1_3	GB_GCA_003052515.2	PF00015
116.2	1.9e-34	DGUG01000051.1_34	GB_GCA_002394535.1	PF00015
124.1	7.7e-37	DGUG01000046.1_3	GB_GCA_002394535.1	PF00015
87.6	1.1e-25	DGUG01000040.1_1	GB_GCA_002394535.1	PF00015
127	9.5e-38	DGUG01000142.1_6	GB_GCA_002394535.1	PF00015
109.6	2.1e-32	DGUG01000184.1_2	GB_GCA_002394535.1	PF00015
126.7	1.2e-37	DGUG01000128.1_7	GB_GCA_002394535.1	PF00015
90.5	1.4e-26	DGUG01000003.1_1	GB_GCA_002394535.1	PF00015
110	1.5e-32	DGUG01000173.1_3	GB_GCA_002394535.1	PF00015
52.2	7.8e-15	DGUG01000093.1_1	GB_GCA_002394535.1	PF00015
134.5	5e-40	DGUG01000063.1_14	GB_GCA_002394535.1	PF00015
163	1.5e-48	MEPO01000009.1_109	GB_GCA_001769805.1	PF00015
146.3	2e-43	MEPO01000002.1_55	GB_GCA_001769805.1	PF00015
156.9	1.1e-46	MEPO01000012.1_27	GB_GCA_001769805.1	PF00015
134.2	1e-39	MEPO01000023.1_25	GB_GCA_001769805.1	PF00015
136.3	2.2e-40	MEPO01000003.1_166	GB_GCA_001769805.1	PF00015
151.3	6e-45	MEPO01000031.1_6	GB_GCA_001769805.1	PF00015
124.4	1e-36	MEPO01000002.1_37	GB_GCA_001769805.1	PF00015
135.3	4.6e-40	MEPO01000015.1_4	GB_GCA_001769805.1	PF00015
117	1.8e-34	MEPO01000024.1_132	GB_GCA_001769805.1	PF00015
144.9	5.2e-43	MEPO01000022.1_110	GB_GCA_001769805.1	PF00015
140.4	1.3e-41	MEPO01000034.1_45	GB_GCA_001769805.1	PF00015
150.6	9.4e-45	MEPO01000003.1_180	GB_GCA_001769805.1	PF00015
167.7	7e-50	MGYJ01000054.1_18	GB_GCA_001801685.1	PF00015
182.1	2.8e-54	MGYJ01000034.1_6	GB_GCA_001801685.1	PF00015
134.4	1.1e-39	NVXB01000023.1_48	GB_GCA_002746425.1	PF00015
84.7	1.7e-24	NVXB01000058.1_7	GB_GCA_002746425.1	PF00015
98.9	8e-29	NVXB01000011.1_31	GB_GCA_002746425.1	PF00015
165.7	2.8e-49	NVXB01000014.1_16	GB_GCA_002746425.1	PF00015
113	3.9e-33	NVXB01000013.1_10	GB_GCA_002746425.1	PF00015
116.9	2.4e-34	NVXB01000045.1_5	GB_GCA_002746425.1	PF00015
163.2	1.6e-48	NVXB01000062.1_14	GB_GCA_002746425.1	PF00015
174.3	6.8e-52	NVXB01000048.1_4	GB_GCA_002746425.1	PF00015
170.8	7.9e-51	NVXB01000048.1_6	GB_GCA_002746425.1	PF00015
163.2	6.5e-49	DJVI01000008.1_16	GB_GCA_002441125.1	PF00015
63.1	2.9e-18	DJVI01000015.1_115	GB_GCA_002441125.1	PF00015
137	6.8e-41	DJVI01000009.1_47	GB_GCA_002441125.1	PF00015
163.9	1.2e-48	PBVL01000087.1_46	GB_GCA_002728675.1	PF00015
134.7	8.6e-40	DDUX01000030.1_45	GB_GCA_002345025.1	PF00015
154.8	6.2e-46	DDUX01000154.1_66	GB_GCA_002345025.1	PF00015
158.2	5.5e-47	DDUX01000057.1_46	GB_GCA_002345025.1	PF00015
150.3	1.4e-44	DDUX01000063.1_1	GB_GCA_002345025.1	PF00015
167.1	1e-49	DDUX01000126.1_41	GB_GCA_002345025.1	PF00015
116.1	4.3e-34	DDUX01000154.1_55	GB_GCA_002345025.1	PF00015
177.1	9.2e-53	DDUX01000080.1_17	GB_GCA_002345025.1	PF00015
93.6	3.3e-27	DDUX01000023.1_2	GB_GCA_002345025.1	PF00015
197.6	4.9e-59	DDUX01000170.1_25	GB_GCA_002345025.1	PF00015
174.1	7.4e-52	DDUX01000154.1_112	GB_GCA_002345025.1	PF00015
151.9	4.7e-45	DDUX01000012.1_4	GB_GCA_002345025.1	PF00015
123.2	2.8e-36	DDUX01000122.1_30	GB_GCA_002345025.1	PF00015
157.6	8.5e-47	DDUX01000006.1_6	GB_GCA_002345025.1	PF00015
105.8	5.8e-31	DDUX01000086.1_20	GB_GCA_002345025.1	PF00015
48.3	2.4e-13	DDUX01000026.1_4	GB_GCA_002345025.1	PF00015
167.6	5.7e-50	DEQI01000382.1_7	GB_GCA_002360295.1	PF00015
136.2	2.3e-40	DEQI01000015.1_31	GB_GCA_002360295.1	PF00015
129.5	2.7e-38	DEQI01000205.1_17	GB_GCA_002360295.1	PF00015
140.1	1.5e-41	DEQI01000058.1_3	GB_GCA_002360295.1	PF00015
168	4.4e-50	DEQI01000297.1_10	GB_GCA_002360295.1	PF00015
175.6	2.1e-52	DEQI01000100.1_2	GB_GCA_002360295.1	PF00015
166.1	1.7e-49	DEQI01000353.1_1	GB_GCA_002360295.1	PF00015
81.1	1.7e-23	DEQI01000135.1_4	GB_GCA_002360295.1	PF00015
149.7	1.8e-44	DEQI01000210.1_10	GB_GCA_002360295.1	PF00015
124.4	9.7e-37	DEQI01000109.1_8	GB_GCA_002360295.1	PF00015
127.8	9e-38	DEQI01000092.1_15	GB_GCA_002360295.1	PF00015
109.9	2.6e-32	DEQI01000191.1_12	GB_GCA_002360295.1	PF00015
160.3	1e-47	DEQI01000094.1_8	GB_GCA_002360295.1	PF00015
142.3	3.3e-42	DEQI01000236.1_5	GB_GCA_002360295.1	PF00015
166.3	1.5e-49	DEQI01000131.1_10	GB_GCA_002360295.1	PF00015
139.4	2.5e-41	DEQI01000385.1_3	GB_GCA_002360295.1	PF00015
156.3	1.7e-46	DEQI01000158.1_9	GB_GCA_002360295.1	PF00015
97.3	1.9e-28	DEQI01000326.1_10	GB_GCA_002360295.1	PF00015
172.4	1.9e-51	DEQI01000237.1_3	GB_GCA_002360295.1	PF00015
74.4	1.5e-21	LFSA01000011.1_36	GB_GCA_001512635.1	PF00015
131.9	7e-39	PBYI01000033.1_14	GB_GCA_002729525.1	PF00015
101.5	3.9e-30	NZCE01000003.1_5	GB_GCA_002688185.1	PF00015
189.7	4.1e-57	NZCE01000043.1_4	GB_GCA_002688185.1	PF00015
99	2.4e-29	NZCE01000014.1_2	GB_GCA_002688185.1	PF00015
163.4	5.4e-49	NVSH01000006.1_24	GB_GCA_002401185.1	PF00015
95.8	2.5e-28	NVSH01000073.1_1	GB_GCA_002401185.1	PF00015
130.7	5.5e-39	NVSH01000073.1_5	GB_GCA_002401185.1	PF00015
150.7	4.2e-45	NVSH01000009.1_19	GB_GCA_002401185.1	PF00015
209	1.1e-62	MSXM01000050.1_18	GB_GCA_002083565.1	PF00015
128.2	5.9e-38	MSXM01000034.1_20	GB_GCA_002083565.1	PF00015
85.5	5.9e-25	PAQS01000006.1_18	GB_GCA_002709385.1	PF00015
103.8	1.5e-30	PAQS01000016.1_64	GB_GCA_002709385.1	PF00015
124.7	5.8e-37	PAQS01000040.1_81	GB_GCA_002709385.1	PF00015
177.8	5.9e-53	JEMX01000022.1_61	GB_GCA_000585055.1	PF00015
127	2e-37	JEMX01000019.1_28	GB_GCA_000585055.1	PF00015
157.6	8.9e-47	JEMX01000002.1_11	GB_GCA_000585055.1	PF00015
183.1	1.4e-54	JEMX01000030.1_42	GB_GCA_000585055.1	PF00015
179.6	1.6e-53	JEMX01000078.1_29	GB_GCA_000585055.1	PF00015
33.9	6.5e-09	JEMX01000172.1_2	GB_GCA_000585055.1	PF00015
171.3	5.5e-51	JEMX01000066.1_37	GB_GCA_000585055.1	PF00015
177	1e-52	JEMX01000030.1_37	GB_GCA_000585055.1	PF00015
35.9	1.6e-09	PCBT01000002.1_165	GB_GCA_002731375.1	PF00015
120.3	9e-36	DJLZ01000001.1_641	GB_GCA_002436405.1	PF00015
101.5	5.4e-30	DJLZ01000005.1_609	GB_GCA_002436405.1	PF00015
218.2	2.9e-65	QDKP01000019.1_2	GB_GCA_003094595.1	PF00015
227.3	4.8e-68	QDKP01000058.1_363	GB_GCA_003094595.1	PF00015
210.4	7.2e-63	QDKP01000058.1_365	GB_GCA_003094595.1	PF00015
126.9	2.6e-37	QDKP01000014.1_89	GB_GCA_003094595.1	PF00015
198	4.4e-59	QDKP01000035.1_19	GB_GCA_003094595.1	PF00015
216.8	7.9e-65	QDKP01000067.1_23	GB_GCA_003094595.1	PF00015
202.5	1.9e-60	QDKP01000043.1_45	GB_GCA_003094595.1	PF00015
208.8	2.2e-62	QDKP01000011.1_192	GB_GCA_003094595.1	PF00015
208.8	2.3e-62	QDKP01000013.1_45	GB_GCA_003094595.1	PF00015
191.3	5.2e-57	QDKP01000050.1_26	GB_GCA_003094595.1	PF00015
182.9	1.9e-54	QDKP01000013.1_6	GB_GCA_003094595.1	PF00015
204.9	3.4e-61	QDKP01000002.1_11	GB_GCA_003094595.1	PF00015
201.8	3e-60	QDKP01000049.1_124	GB_GCA_003094595.1	PF00015
211.2	4.1e-63	QDKP01000012.1_83	GB_GCA_003094595.1	PF00015
41.6	3.1e-11	QDKP01000059.1_59	GB_GCA_003094595.1	PF00015
212.1	2.2e-63	QDKP01000002.1_1	GB_GCA_003094595.1	PF00015
217.9	3.7e-65	QDKP01000011.1_86	GB_GCA_003094595.1	PF00015
205.3	2.5e-61	QDKP01000058.1_74	GB_GCA_003094595.1	PF00015
210.7	5.9e-63	QDKP01000054.1_48	GB_GCA_003094595.1	PF00015
200.4	8.4e-60	QDKP01000049.1_10	GB_GCA_003094595.1	PF00015
163.6	5.9e-49	DHYQ01000016.1_7	GB_GCA_002414205.1	PF00015
157.8	3.9e-47	MHGF01000034.1_81	GB_GCA_001805445.1	PF00015
163.8	5.8e-49	MHGF01000034.1_72	GB_GCA_001805445.1	PF00015
200.6	4.8e-60	MGPC01000021.1_16	GB_GCA_001797315.1	PF00015
102.3	5.6e-30	MGPC01000020.1_35	GB_GCA_001797315.1	PF00015
188.7	2e-56	MGPC01000018.1_110	GB_GCA_001797315.1	PF00015
43.4	5.7e-12	MGPC01000026.1_1	GB_GCA_001797315.1	PF00015
209.8	7.1e-63	MGPC01000031.1_28	GB_GCA_001797315.1	PF00015
210.3	5.1e-63	MGPC01000013.1_20	GB_GCA_001797315.1	PF00015
212.5	1e-63	MGPC01000036.1_17	GB_GCA_001797315.1	PF00015
205.9	1.1e-61	MGPC01000003.1_51	GB_GCA_001797315.1	PF00015
216	8.8e-65	MGPC01000005.1_59	GB_GCA_001797315.1	PF00015
212.7	8.9e-64	MGPC01000015.1_8	GB_GCA_001797315.1	PF00015
167.1	8.4e-50	MGPC01000005.1_41	GB_GCA_001797315.1	PF00015
198	2.8e-59	MGPC01000018.1_242	GB_GCA_001797315.1	PF00015
206.1	9.6e-62	MGPC01000017.1_40	GB_GCA_001797315.1	PF00015
49.1	1.1e-13	MGPC01000040.1_33	GB_GCA_001797315.1	PF00015
170.7	6.7e-51	MGPC01000022.1_27	GB_GCA_001797315.1	PF00015
212.5	1.1e-63	MGPC01000007.1_140	GB_GCA_001797315.1	PF00015
198.9	1.6e-59	MGPC01000005.1_105	GB_GCA_001797315.1	PF00015
214.9	1.9e-64	MGPC01000031.1_71	GB_GCA_001797315.1	PF00015
209.3	1e-62	MGPC01000007.1_127	GB_GCA_001797315.1	PF00015
177	7.8e-53	MGPC01000007.1_138	GB_GCA_001797315.1	PF00015
140.3	1.3e-41	MGPC01000025.1_24	GB_GCA_001797315.1	PF00015
82.3	7.4e-24	MGPC01000029.1_1	GB_GCA_001797315.1	PF00015
115.8	2.3e-34	DKAJ01000009.1_4	GB_GCA_002448815.1	PF00015
120.5	8.3e-36	DKAJ01000006.1_10	GB_GCA_002448815.1	PF00015
193.1	5.1e-58	DKAJ01000009.1_84	GB_GCA_002448815.1	PF00015
101.5	5.3e-30	DKAJ01000001.1_176	GB_GCA_002448815.1	PF00015
122.9	1.5e-36	DKAJ01000009.1_232	GB_GCA_002448815.1	PF00015
108.7	3.4e-32	DKAJ01000009.1_206	GB_GCA_002448815.1	PF00015
132	2.5e-39	DKAJ01000007.1_9	GB_GCA_002448815.1	PF00015
123.6	9e-37	DKAJ01000003.1_64	GB_GCA_002448815.1	PF00015
133.8	6.7e-40	DKAJ01000005.1_108	GB_GCA_002448815.1	PF00015
102.4	2.8e-30	DKAJ01000003.1_40	GB_GCA_002448815.1	PF00015
106.9	1.9e-31	LNEZ01000006.1_10	GB_GCA_001464215.1	PF00015
107	1.7e-31	LNEZ01000027.1_11	GB_GCA_001464215.1	PF00015
104.5	1e-30	LNEZ01000050.1_34	GB_GCA_001464215.1	PF00015
99.5	3.3e-29	LNEZ01000028.1_20	GB_GCA_001464215.1	PF00015
104.9	7.7e-31	LNEZ01000024.1_105	GB_GCA_001464215.1	PF00015
98.2	8.5e-29	LNEZ01000027.1_62	GB_GCA_001464215.1	PF00015
105.7	1.2e-30	CBZS010000307.1_45	GB_GCA_000613065.1	PF00015
155.1	9.3e-46	CBZS010000326.1_2	GB_GCA_000613065.1	PF00015
149.7	4.2e-44	CBZS010000379.1_27	GB_GCA_000613065.1	PF00015
162.6	1.3e-48	DHGD01000016.1_7	GB_GCA_002402575.1	PF00015
101.9	4.8e-30	DHGD01000147.1_18	GB_GCA_002402575.1	PF00015
89.6	2.9e-26	DHGD01000102.1_22	GB_GCA_002402575.1	PF00015
98.1	6.8e-29	DHGD01000157.1_6	GB_GCA_002402575.1	PF00015
112	3.6e-33	NVSS01000161.1_5	GB_GCA_002732805.1	PF00015
192.9	9.3e-58	DIVD01000048.1_1	GB_GCA_002423245.1	PF00015
84.3	1.4e-24	DCTH01000139.1_1	GB_GCA_002329495.1	PF00015
141.9	3.2e-42	DCTH01000170.1_27	GB_GCA_002329495.1	PF00015
153.2	1.1e-45	DCTH01000105.1_17	GB_GCA_002329495.1	PF00015
45.5	1e-12	DCTH01000187.1_5	GB_GCA_002329495.1	PF00015
135.4	5e-40	DBCB01000179.1_3	GB_GCA_002303765.1	PF00015
136.8	1.8e-40	DBCB01000179.1_4	GB_GCA_002303765.1	PF00015
172.7	1.9e-51	DBCB01000121.1_8	GB_GCA_002303765.1	PF00015
168.1	3.9e-50	PBNW01000080.1_13	GB_GCA_002723255.1	PF00015
90.2	2.6e-26	PBNW01000057.1_9	GB_GCA_002723255.1	PF00015
161	5.7e-48	PBNW01000028.1_43	GB_GCA_002723255.1	PF00015
164.5	4.7e-49	PBNW01000019.1_19	GB_GCA_002723255.1	PF00015
133.9	1.1e-39	PBNW01000028.1_27	GB_GCA_002723255.1	PF00015
99.7	2.4e-29	NZLB01000173.1_1	GB_GCA_002694075.1	PF00015
157.4	5.2e-47	DISA01000073.1_22	GB_GCA_002421915.1	PF00015
170.5	5.1e-51	DISA01000073.1_26	GB_GCA_002421915.1	PF00015
159.9	8.8e-48	DISA01000073.1_25	GB_GCA_002421915.1	PF00015
183.1	7e-55	DISA01000073.1_24	GB_GCA_002421915.1	PF00015
170.2	6.3e-51	DISA01000031.1_43	GB_GCA_002421915.1	PF00015
125	4.1e-37	DISA01000010.1_6	GB_GCA_002421915.1	PF00015
162.1	2.1e-48	PHFB01000007.1_95	GB_GCA_002841355.1	PF00015
149.8	1.2e-44	PHFB01000006.1_94	GB_GCA_002841355.1	PF00015
123.1	1.8e-36	PHFB01000018.1_20	GB_GCA_002841355.1	PF00015
178	2.8e-53	PHFB01000006.1_71	GB_GCA_002841355.1	PF00015
180.5	9.1e-54	PLOG01000206.1_17	GB_GCA_003142935.1	PF00015
99.2	6.8e-29	PLOG01000094.1_15	GB_GCA_003142935.1	PF00015
113.3	3.5e-33	PLOG01000092.1_1	GB_GCA_003142935.1	PF00015
124	1.8e-36	PLOG01000085.1_66	GB_GCA_003142935.1	PF00015
178.3	4.3e-53	PLOG01000217.1_73	GB_GCA_003142935.1	PF00015
79.7	6.5e-23	PLOG01000085.1_75	GB_GCA_003142935.1	PF00015
137.3	1.4e-40	NVVG01000138.1_9	GB_GCA_002402125.1	PF00015
176.3	1.6e-52	NVVG01000050.1_20	GB_GCA_002402125.1	PF00015
207.3	5.3e-62	NVVG01000002.1_63	GB_GCA_002402125.1	PF00015
118.6	6.8e-35	NVVG01000080.1_10	GB_GCA_002402125.1	PF00015
136.7	2e-40	NVVG01000002.1_78	GB_GCA_002402125.1	PF00015
112.2	6.5e-33	NVVG01000002.1_71	GB_GCA_002402125.1	PF00015
89.5	5.8e-26	NVVG01000002.1_72	GB_GCA_002402125.1	PF00015
173.2	1.4e-51	NVVG01000100.1_6	GB_GCA_002402125.1	PF00015
168.9	2.8e-50	NVVG01000028.1_13	GB_GCA_002402125.1	PF00015
146.7	1.8e-43	NVVG01000242.1_4	GB_GCA_002402125.1	PF00015
161.9	3.9e-48	NVVG01000006.1_36	GB_GCA_002402125.1	PF00015
151.9	4.7e-45	NVVG01000005.1_32	GB_GCA_002402125.1	PF00015
146.3	2.4e-43	NVVG01000176.1_1	GB_GCA_002402125.1	PF00015
136.6	2.2e-40	NVVG01000297.1_4	GB_GCA_002402125.1	PF00015
163	1.8e-48	NVVG01000090.1_5	GB_GCA_002402125.1	PF00015
159.4	2.3e-47	NVVG01000090.1_4	GB_GCA_002402125.1	PF00015
159.7	1.9e-47	NVVG01000090.1_6	GB_GCA_002402125.1	PF00015
128.6	6.2e-38	NVVG01000080.1_9	GB_GCA_002402125.1	PF00015
135.5	4.8e-40	NVVG01000007.1_28	GB_GCA_002402125.1	PF00015
158.9	3.2e-47	NVVG01000030.1_12	GB_GCA_002402125.1	PF00015
155.7	3.2e-46	NVVG01000105.1_9	GB_GCA_002402125.1	PF00015
150.1	1.7e-44	NVVG01000073.1_17	GB_GCA_002402125.1	PF00015
121.9	6.9e-36	NVVG01000031.1_19	GB_GCA_002402125.1	PF00015
80.6	3e-23	NVVG01000044.1_9	GB_GCA_002402125.1	PF00015
137.8	9.7e-41	NVVG01000041.1_9	GB_GCA_002402125.1	PF00015
169.7	1.7e-50	NVVG01000214.1_6	GB_GCA_002402125.1	PF00015
136.5	2.3e-40	NVVG01000002.1_80	GB_GCA_002402125.1	PF00015
205	2.7e-61	NVVG01000142.1_5	GB_GCA_002402125.1	PF00015
142	5e-42	NVVG01000021.1_35	GB_GCA_002402125.1	PF00015
145	5.9e-43	NVVG01000141.1_8	GB_GCA_002402125.1	PF00015
151.7	5.2e-45	NVVG01000240.1_1	GB_GCA_002402125.1	PF00015
167.5	7.5e-50	NVVG01000060.1_2	GB_GCA_002402125.1	PF00015
166.3	1.4e-49	DEBD01000034.1_43	GB_GCA_002348385.1	PF00015
136.4	1.8e-40	LJDB01000075.1_13	GB_GCA_001983455.1	PF00015
121.3	7.6e-36	LJDB01000052.1_5	GB_GCA_001983455.1	PF00015
116.3	2.6e-34	LJDB01000064.1_75	GB_GCA_001983455.1	PF00015
115.3	5.3e-34	LJDB01000070.1_27	GB_GCA_001983455.1	PF00015
145	4.2e-43	LJDB01000003.1_1	GB_GCA_001983455.1	PF00015
144.1	8.1e-43	LJDB01000050.1_45	GB_GCA_001983455.1	PF00015
132	3.9e-39	LJDB01000050.1_46	GB_GCA_001983455.1	PF00015
112.1	4.9e-33	LJDB01000100.1_32	GB_GCA_001983455.1	PF00015
122.9	2.5e-36	LJDB01000070.1_33	GB_GCA_001983455.1	PF00015
117.1	1.5e-34	LJDB01000001.1_33	GB_GCA_001983455.1	PF00015
127.2	1.2e-37	LJDB01000001.1_34	GB_GCA_001983455.1	PF00015
120.6	1.3e-35	LJDB01000001.1_35	GB_GCA_001983455.1	PF00015
111.3	8.7e-33	LJDB01000085.1_2	GB_GCA_001983455.1	PF00015
157.2	7.8e-47	LJDB01000062.1_27	GB_GCA_001983455.1	PF00015
113	2.5e-33	LJDB01000073.1_43	GB_GCA_001983455.1	PF00015
123.3	1.8e-36	LJDB01000044.1_33	GB_GCA_001983455.1	PF00015
134.4	7.3e-40	LJDB01000052.1_11	GB_GCA_001983455.1	PF00015
136.5	1.7e-40	LJDB01000020.1_14	GB_GCA_001983455.1	PF00015
111.7	6.6e-33	LJDB01000075.1_3	GB_GCA_001983455.1	PF00015
155.3	3e-46	LJDB01000064.1_14	GB_GCA_001983455.1	PF00015
59.8	4.9e-17	LJDB01000105.1_40	GB_GCA_001983455.1	PF00015
137.4	8.8e-41	LJDB01000007.1_22	GB_GCA_001983455.1	PF00015
105	7.2e-31	LJDB01000040.1_42	GB_GCA_001983455.1	PF00015
144.1	8.1e-43	LJDB01000032.1_5	GB_GCA_001983455.1	PF00015
132	3.9e-39	LJDB01000032.1_6	GB_GCA_001983455.1	PF00015
104.8	8.4e-31	LJDB01000089.1_32	GB_GCA_001983455.1	PF00015
102.6	4e-30	LJDB01000089.1_33	GB_GCA_001983455.1	PF00015
141.5	4.8e-42	LJDB01000062.1_12	GB_GCA_001983455.1	PF00015
119	1.5e-35	PDTE01000058.1_2	GB_GCA_002747135.1	PF00015
118.3	2.5e-35	PDTE01000002.1_3	GB_GCA_002747135.1	PF00015
121.1	3.4e-36	PDTE01000021.1_7	GB_GCA_002747135.1	PF00015
122.4	1.3e-36	PDTE01000023.1_41	GB_GCA_002747135.1	PF00015
34	3.1e-09	PERG01000012.1_44	GB_GCA_002928535.1	PF00015
141.3	4.6e-42	PERG01000012.1_43	GB_GCA_002928535.1	PF00015
160.2	7.5e-48	PERG01000001.1_132	GB_GCA_002928535.1	PF00015
154.5	4.4e-46	BDTW01000032.1_5	GB_GCA_002897735.1	PF00015
184.2	3.7e-55	BDTW01000025.1_18	GB_GCA_002897735.1	PF00015
125.4	3.6e-37	BDTW01000048.1_8	GB_GCA_002897735.1	PF00015
174.5	3.3e-52	BDTW01000056.1_50	GB_GCA_002897735.1	PF00015
177.2	5.1e-53	BDTW01000040.1_3	GB_GCA_002897735.1	PF00015
151.6	3.6e-45	MHEU01000023.1_26	GB_GCA_001805245.1	PF00015
197.7	3.5e-59	DEQR01000079.1_14	GB_GCA_002360535.1	PF00015
165.3	2.9e-49	DEQR01000003.1_24	GB_GCA_002360535.1	PF00015
135.5	3.8e-40	DEQR01000064.1_46	GB_GCA_002360535.1	PF00015
176.1	1.4e-52	DEQR01000062.1_28	GB_GCA_002360535.1	PF00015
30.4	5.6e-08	DEQR01000031.1_7	GB_GCA_002360535.1	PF00015
67.6	2.3e-19	DEQR01000064.1_131	GB_GCA_002360535.1	PF00015
146.9	1.2e-43	DEQR01000005.1_19	GB_GCA_002360535.1	PF00015
127.7	8.9e-38	DEQR01000078.1_14	GB_GCA_002360535.1	PF00015
114.3	1.1e-33	DEQR01000025.1_13	GB_GCA_002360535.1	PF00015
188.9	1.8e-56	DEQR01000046.1_95	GB_GCA_002360535.1	PF00015
216	9e-65	DEQR01000079.1_108	GB_GCA_002360535.1	PF00015
217.1	4e-65	DEQR01000079.1_107	GB_GCA_002360535.1	PF00015
190.3	6.4e-57	DEQR01000074.1_28	GB_GCA_002360535.1	PF00015
193	9.3e-58	DEQR01000072.1_12	GB_GCA_002360535.1	PF00015
99.4	4.3e-29	DEQR01000079.1_112	GB_GCA_002360535.1	PF00015
129.9	2e-38	DEQR01000046.1_43	GB_GCA_002360535.1	PF00015
135.2	4.7e-40	DEQR01000003.1_16	GB_GCA_002360535.1	PF00015
192	1.9e-57	DEQR01000075.1_35	GB_GCA_002360535.1	PF00015
154.2	6.5e-46	DBAX01000095.1_19	GB_GCA_002291895.1	PF00015
73.8	2.4e-21	DBAX01000058.1_38	GB_GCA_002291895.1	PF00015
105.7	4.5e-31	DBAX01000004.1_5	GB_GCA_002291895.1	PF00015
35.2	1.7e-09	DBAX01000087.1_3	GB_GCA_002291895.1	PF00015
31.8	1.8e-08	DBAX01000087.1_2	GB_GCA_002291895.1	PF00015
113.6	1.3e-33	MEMI01000053.1_4	GB_GCA_001767915.1	PF00015
95.5	4.2e-28	MEMI01000040.1_52	GB_GCA_001767915.1	PF00015
106.9	1.4e-31	MEMI01000037.1_31	GB_GCA_001767915.1	PF00015
124.4	6.4e-37	MEMI01000055.1_9	GB_GCA_001767915.1	PF00015
114.9	5e-34	MEMI01000050.1_98	GB_GCA_001767915.1	PF00015
122	3.4e-36	MEMI01000031.1_65	GB_GCA_001767915.1	PF00015
105.6	3.7e-31	MEMI01000012.1_7	GB_GCA_001767915.1	PF00015
116	2.4e-34	MEMI01000007.1_8	GB_GCA_001767915.1	PF00015
121.8	4e-36	MEMI01000051.1_9	GB_GCA_001767915.1	PF00015
124.3	6.9e-37	MEMI01000040.1_13	GB_GCA_001767915.1	PF00015
112.5	2.7e-33	MEMI01000016.1_6	GB_GCA_001767915.1	PF00015
144.4	9.6e-43	QEKI01000003.1_287	GB_GCA_003096355.1	PF00015
116.2	6.7e-34	DF820474.1_35	GB_GCA_000739535.1	PF00015
119.1	9e-35	DF820463.1_277	GB_GCA_000739535.1	PF00015
90.1	6.4e-26	DF820463.1_274	GB_GCA_000739535.1	PF00015
124.2	2.4e-36	DF820463.1_301	GB_GCA_000739535.1	PF00015
78.2	2.9e-22	DF820470.1_51	GB_GCA_000739535.1	PF00015
119.5	6.5e-35	DF820466.1_150	GB_GCA_000739535.1	PF00015
113.8	3.5e-33	DF820468.1_216	GB_GCA_000739535.1	PF00015
129.8	4.5e-38	DF820465.1_328	GB_GCA_000739535.1	PF00015
112.4	9.9e-33	DF820475.1_141	GB_GCA_000739535.1	PF00015
125.4	1e-36	DF820478.1_63	GB_GCA_000739535.1	PF00015
142.3	7.1e-42	DF820470.1_98	GB_GCA_000739535.1	PF00015
126.5	4.7e-37	DF820465.1_517	GB_GCA_000739535.1	PF00015
69.1	1.7e-19	DF820471.1_244	GB_GCA_000739535.1	PF00015
57.4	6.7e-16	DF820471.1_244	GB_GCA_000739535.1	PF00015
106.3	7.4e-31	DF820470.1_148	GB_GCA_000739535.1	PF00015
116.7	4.7e-34	DF820471.1_189	GB_GCA_000739535.1	PF00015
128.8	9.6e-38	DF820471.1_53	GB_GCA_000739535.1	PF00015
137.2	2.4e-40	DF820476.1_75	GB_GCA_000739535.1	PF00015
110.5	3.7e-32	DF820466.1_315	GB_GCA_000739535.1	PF00015
125.3	1.1e-36	DF820471.1_8	GB_GCA_000739535.1	PF00015
119.6	6.1e-35	DF820475.1_97	GB_GCA_000739535.1	PF00015
136.3	4.6e-40	DF820465.1_468	GB_GCA_000739535.1	PF00015
118	1.9e-34	DF820475.1_113	GB_GCA_000739535.1	PF00015
131.5	1.4e-38	DF820466.1_217	GB_GCA_000739535.1	PF00015
113.6	4.1e-33	DF820464.1_334	GB_GCA_000739535.1	PF00015
78.3	2.6e-22	DF820478.1_64	GB_GCA_000739535.1	PF00015
41.2	5.8e-11	DF820478.1_64	GB_GCA_000739535.1	PF00015
127.5	2.3e-37	DF820473.1_81	GB_GCA_000739535.1	PF00015
121.5	1.6e-35	DF820473.1_172	GB_GCA_000739535.1	PF00015
126.1	6e-37	DF820466.1_43	GB_GCA_000739535.1	PF00015
112.9	6.8e-33	DF820467.1_39	GB_GCA_000739535.1	PF00015
116.2	6.5e-34	DF820471.1_270	GB_GCA_000739535.1	PF00015
125.7	8.1e-37	DF820464.1_136	GB_GCA_000739535.1	PF00015
105.8	1e-30	DF820464.1_137	GB_GCA_000739535.1	PF00015
137.2	2.5e-40	DF820468.1_93	GB_GCA_000739535.1	PF00015
120.6	3.1e-35	DF820469.1_198	GB_GCA_000739535.1	PF00015
104.9	1.9e-30	DF820469.1_192	GB_GCA_000739535.1	PF00015
120.8	2.5e-35	DF820463.1_370	GB_GCA_000739535.1	PF00015
129.8	4.5e-38	DF820464.1_19	GB_GCA_000739535.1	PF00015
124.4	2.1e-36	DF820467.1_442	GB_GCA_000739535.1	PF00015
106.1	8.1e-31	DF820465.1_127	GB_GCA_000739535.1	PF00015
139.5	4.9e-41	DF820474.1_168	GB_GCA_000739535.1	PF00015
101.3	2.5e-29	DF820479.1_81	GB_GCA_000739535.1	PF00015
122.6	7.1e-36	DF820466.1_518	GB_GCA_000739535.1	PF00015
105.2	1.6e-30	DF820463.1_42	GB_GCA_000739535.1	PF00015
114	3.1e-33	DF820465.1_467	GB_GCA_000739535.1	PF00015
126.5	4.8e-37	DF820465.1_466	GB_GCA_000739535.1	PF00015
117.5	2.6e-34	DF820465.1_602	GB_GCA_000739535.1	PF00015
105.5	1.3e-30	DF820466.1_679	GB_GCA_000739535.1	PF00015
127.1	3e-37	DF820479.1_9	GB_GCA_000739535.1	PF00015
128.8	9.4e-38	DF820463.1_493	GB_GCA_000739535.1	PF00015
133.2	4.2e-39	DF820463.1_490	GB_GCA_000739535.1	PF00015
112.2	1.2e-32	DF820467.1_37	GB_GCA_000739535.1	PF00015
124.5	1.9e-36	DF820465.1_140	GB_GCA_000739535.1	PF00015
108	2.2e-31	DF820477.1_85	GB_GCA_000739535.1	PF00015
138	1.5e-40	DF820477.1_89	GB_GCA_000739535.1	PF00015
127.4	2.6e-37	DF820469.1_177	GB_GCA_000739535.1	PF00015
181.1	9e-54	DF820463.1_98	GB_GCA_000739535.1	PF00015
84.9	2.5e-24	DF820475.1_78	GB_GCA_000739535.1	PF00015
39.6	1.9e-10	DF820475.1_78	GB_GCA_000739535.1	PF00015
144.3	1.6e-42	DF820470.1_274	GB_GCA_000739535.1	PF00015
128.8	9.4e-38	DF820463.1_108	GB_GCA_000739535.1	PF00015
82.9	1e-23	DF820465.1_168	GB_GCA_000739535.1	PF00015
48.4	3.6e-13	DF820465.1_168	GB_GCA_000739535.1	PF00015
112.7	7.7e-33	DF820467.1_35	GB_GCA_000739535.1	PF00015
124.3	2.2e-36	DF820464.1_737	GB_GCA_000739535.1	PF00015
100.1	5.6e-29	DF820467.1_49	GB_GCA_000739535.1	PF00015
108.7	1.3e-31	DF820464.1_417	GB_GCA_000739535.1	PF00015
82.1	1.8e-23	DF820470.1_252	GB_GCA_000739535.1	PF00015
44.9	4.3e-12	DF820470.1_252	GB_GCA_000739535.1	PF00015
140.2	3e-41	DF820470.1_253	GB_GCA_000739535.1	PF00015
212.9	8.1e-64	NEWS01000002.1_266	GB_GCA_002869845.1	PF00015
150	1.5e-44	NEWS01000001.1_213	GB_GCA_002869845.1	PF00015
130	1.8e-38	BDTT01000106.1_1	GB_GCA_002897995.1	PF00015
118.4	6.2e-35	BDTT01000114.1_40	GB_GCA_002897995.1	PF00015
118.3	6.8e-35	BDTT01000114.1_42	GB_GCA_002897995.1	PF00015
138.2	5.4e-41	BDTT01000114.1_64	GB_GCA_002897995.1	PF00015
129.3	2.8e-38	BDTT01000114.1_39	GB_GCA_002897995.1	PF00015
124.4	6.4e-37	LUYY01000026.1_22	GB_GCA_001603415.1	PF00015
112.8	2.2e-33	LUYY01000309.1_1	GB_GCA_001603415.1	PF00015
124	1e-36	MNIR01000051.1_84	GB_GCA_001919865.1	PF00015
123.3	1.7e-36	MNIR01000003.1_27	GB_GCA_001919865.1	PF00015
104.2	1.2e-30	MNIR01000004.1_22	GB_GCA_001919865.1	PF00015
106.2	2.9e-31	MNIR01000046.1_33	GB_GCA_001919865.1	PF00015
122.2	3.6e-36	MNIR01000023.1_30	GB_GCA_001919865.1	PF00015
110.9	1.1e-32	MNIR01000056.1_39	GB_GCA_001919865.1	PF00015
165.6	2.8e-49	DLHF01000089.1_3	GB_GCA_002483085.1	PF00015
176.8	1e-52	DLHF01000002.1_34	GB_GCA_002483085.1	PF00015
173.8	8.3e-52	DLHF01000075.1_66	GB_GCA_002483085.1	PF00015
173.8	8.3e-52	DLHF01000046.1_41	GB_GCA_002483085.1	PF00015
180.3	8.7e-54	DLHF01000080.1_64	GB_GCA_002483085.1	PF00015
175	3.5e-52	DLHF01000058.1_54	GB_GCA_002483085.1	PF00015
187.8	4.4e-56	DLHF01000078.1_28	GB_GCA_002483085.1	PF00015
150.7	1e-44	DLHF01000053.1_30	GB_GCA_002483085.1	PF00015
130.6	7.4e-39	LVBZ01000015.1_8	GB_GCA_001604645.1	PF00015
124.2	1.5e-36	NHEP01000152.1_16	GB_GCA_002171515.1	PF00015
149.8	1.4e-44	LDXR01000002.1_253	GB_GCA_001443495.1	PF00015
124	9.6e-37	DDBO01000235.1_1	GB_GCA_002332755.1	PF00015
102.6	4.7e-30	PEAC01000022.1_26	GB_GCA_002753305.1	PF00015
196.6	8.1e-59	PEAC01000109.1_1	GB_GCA_002753305.1	PF00015
144.6	6.6e-43	PEAC01000048.1_15	GB_GCA_002753305.1	PF00015
99.6	4e-29	PEAC01000088.1_4	GB_GCA_002753305.1	PF00015
186.6	9.3e-56	PEAC01000046.1_9	GB_GCA_002753305.1	PF00015
143.9	1.1e-42	PEAC01000076.1_13	GB_GCA_002753305.1	PF00015
177.4	6.2e-53	PEAC01000089.1_18	GB_GCA_002753305.1	PF00015
190.2	7.7e-57	PEAC01000046.1_5	GB_GCA_002753305.1	PF00015
133.4	1.8e-39	PEAC01000184.1_2	GB_GCA_002753305.1	PF00015
94	2.1e-27	PEAC01000076.1_9	GB_GCA_002753305.1	PF00015
48.9	1.3e-13	PEAC01000022.1_31	GB_GCA_002753305.1	PF00015
144.2	8.9e-43	PEAC01000010.1_1	GB_GCA_002753305.1	PF00015
186.9	7.8e-56	PEAC01000012.1_17	GB_GCA_002753305.1	PF00015
94.4	1e-27	DBNU01000044.1_11	GB_GCA_002299125.1	PF00015
211.7	1.3e-63	DBNU01000044.1_6	GB_GCA_002299125.1	PF00015
115.8	2.9e-34	DBNU01000231.1_6	GB_GCA_002299125.1	PF00015
162.1	2e-48	DBNU01000091.1_12	GB_GCA_002299125.1	PF00015
103.9	1.3e-30	DELD01000038.1_11	GB_GCA_002354205.1	PF00015
123.4	1.4e-36	DELD01000050.1_10	GB_GCA_002354205.1	PF00015
86.8	2.2e-25	DELD01000002.1_43	GB_GCA_002354205.1	PF00015
32.7	8e-09	DELD01000001.1_5	GB_GCA_002354205.1	PF00015
116.3	2e-34	DELD01000076.1_2	GB_GCA_002354205.1	PF00015
99	3.9e-29	DELD01000014.1_42	GB_GCA_002354205.1	PF00015
110	1.7e-32	DELD01000053.1_19	GB_GCA_002354205.1	PF00015
132	3.3e-39	DELD01000014.1_28	GB_GCA_002354205.1	PF00015
175.3	2e-52	APFI01000208.1_1	GB_GCA_000403945.1	PF00015
181.7	2.2e-54	APFI01000059.1_2	GB_GCA_000403945.1	PF00015
177.1	5.6e-53	APFI01000236.1_16	GB_GCA_000403945.1	PF00015
172.6	1.4e-51	APFI01000146.1_2	GB_GCA_000403945.1	PF00015
177.2	5.4e-53	APFI01000054.1_2	GB_GCA_000403945.1	PF00015
161.3	4e-48	APFI01000262.1_17	GB_GCA_000403945.1	PF00015
165.1	2.6e-49	APFI01000316.1_11	GB_GCA_000403945.1	PF00015
182.8	1e-54	APFI01000326.1_21	GB_GCA_000403945.1	PF00015
168.8	1.9e-50	APFI01000026.1_1	GB_GCA_000403945.1	PF00015
156.1	1.4e-46	PBMI01000045.1_4	GB_GCA_002722545.1	PF00015
169.9	8.6e-51	PCBE01000020.1_5	GB_GCA_002731295.1	PF00015
210.1	4.9e-63	DJFS01000049.1_1	GB_GCA_002432125.1	PF00015
222.2	9.3e-67	DJFS01000057.1_2	GB_GCA_002432125.1	PF00015
204.5	2.4e-61	DJFS01000037.1_24	GB_GCA_002432125.1	PF00015
200.5	4.2e-60	DJFS01000037.1_23	GB_GCA_002432125.1	PF00015
175.9	1.4e-52	DJFS01000094.1_17	GB_GCA_002432125.1	PF00015
200.7	3.6e-60	DJFS01000068.1_8	GB_GCA_002432125.1	PF00015
212.3	1.2e-63	DLTI01000034.1_91	GB_GCA_002501455.1	PF00015
210.4	4.5e-63	DLTI01000028.1_55	GB_GCA_002501455.1	PF00015
206.7	6e-62	DLTI01000034.1_107	GB_GCA_002501455.1	PF00015
208.9	1.3e-62	DLTI01000020.1_108	GB_GCA_002501455.1	PF00015
210.9	3.3e-63	DLTI01000034.1_119	GB_GCA_002501455.1	PF00015
168.5	3.1e-50	DLTI01000041.1_74	GB_GCA_002501455.1	PF00015
164.4	5.6e-49	DLTI01000034.1_53	GB_GCA_002501455.1	PF00015
209.7	7.1e-63	DLTI01000028.1_71	GB_GCA_002501455.1	PF00015
165.5	2.4e-49	DLTI01000026.1_34	GB_GCA_002501455.1	PF00015
214.8	2e-64	DLTI01000023.1_101	GB_GCA_002501455.1	PF00015
212	1.5e-63	DLTI01000004.1_120	GB_GCA_002501455.1	PF00015
197.2	4.9e-59	DLTI01000032.1_97	GB_GCA_002501455.1	PF00015
187.4	5e-56	DLTI01000021.1_47	GB_GCA_002501455.1	PF00015
191	3.8e-57	DLTI01000011.1_5	GB_GCA_002501455.1	PF00015
214.9	1.9e-64	DLTI01000024.1_56	GB_GCA_002501455.1	PF00015
176.1	1.4e-52	DLTI01000028.1_142	GB_GCA_002501455.1	PF00015
92	7.9e-27	DLTI01000004.1_1	GB_GCA_002501455.1	PF00015
209.2	1.1e-62	DLTI01000015.1_22	GB_GCA_002501455.1	PF00015
173.3	1e-51	DLTI01000037.1_20	GB_GCA_002501455.1	PF00015
180.9	4.8e-54	DLTI01000039.1_3	GB_GCA_002501455.1	PF00015
214.1	3.4e-64	DLTI01000024.1_76	GB_GCA_002501455.1	PF00015
202.2	1.5e-60	DLTI01000028.1_80	GB_GCA_002501455.1	PF00015
206.3	8e-62	DLTI01000032.1_99	GB_GCA_002501455.1	PF00015
210.7	3.7e-63	DLTI01000034.1_120	GB_GCA_002501455.1	PF00015
196.9	6.1e-59	DLTI01000023.1_25	GB_GCA_002501455.1	PF00015
209.7	7.4e-63	DLTI01000013.1_32	GB_GCA_002501455.1	PF00015
200.7	4.1e-60	DLTI01000026.1_217	GB_GCA_002501455.1	PF00015
130	2e-38	DFXX01000044.1_31	GB_GCA_002381765.1	PF00015
127.1	1.6e-37	DFXX01000063.1_8	GB_GCA_002381765.1	PF00015
154.5	6.6e-46	DFXX01000044.1_51	GB_GCA_002381765.1	PF00015
152.2	3.2e-45	DFXX01000044.1_53	GB_GCA_002381765.1	PF00015
156.2	2e-46	DFXX01000060.1_68	GB_GCA_002381765.1	PF00015
167.1	9.1e-50	DFXX01000103.1_35	GB_GCA_002381765.1	PF00015
158.4	4.2e-47	DFXX01000044.1_49	GB_GCA_002381765.1	PF00015
100.2	2.7e-29	DFXX01000063.1_16	GB_GCA_002381765.1	PF00015
134.3	1e-39	DFXX01000032.1_74	GB_GCA_002381765.1	PF00015
122.3	4.8e-36	DFXX01000060.1_47	GB_GCA_002381765.1	PF00015
152.2	3.2e-45	DFXX01000041.1_57	GB_GCA_002381765.1	PF00015
122.3	4.7e-36	DFXX01000033.1_32	GB_GCA_002381765.1	PF00015
106.8	2.5e-31	DFXX01000083.1_9	GB_GCA_002381765.1	PF00015
122.8	3.2e-36	DFXX01000049.1_5	GB_GCA_002381765.1	PF00015
145.9	2.8e-43	DFXX01000067.1_14	GB_GCA_002381765.1	PF00015
76.9	3.3e-22	PKED01000060.1_4	GB_GCA_002863155.1	PF00015
86.2	4.7e-25	PKED01000222.1_15	GB_GCA_002863155.1	PF00015
105.3	6.8e-31	PKED01000042.1_1	GB_GCA_002863155.1	PF00015
188.2	2.9e-56	PKED01000093.1_3	GB_GCA_002863155.1	PF00015
200.5	5.1e-60	PKED01000093.1_2	GB_GCA_002863155.1	PF00015
102.6	4.7e-30	PKED01000048.1_23	GB_GCA_002863155.1	PF00015
121.7	6.5e-36	PKED01000144.1_17	GB_GCA_002863155.1	PF00015
114.7	9.3e-34	PKED01000191.1_19	GB_GCA_002863155.1	PF00015
129.7	2.9e-38	PBUB01000019.1_63	GB_GCA_002729885.1	PF00015
100.1	3.5e-29	PBUB01000031.1_61	GB_GCA_002729885.1	PF00015
87.2	3.1e-25	PBUB01000031.1_71	GB_GCA_002729885.1	PF00015
107.5	1.9e-31	PBUB01000029.1_27	GB_GCA_002729885.1	PF00015
103.5	3.1e-30	PBUB01000008.1_127	GB_GCA_002729885.1	PF00015
138.3	6.8e-41	PBUB01000021.1_527	GB_GCA_002729885.1	PF00015
122.5	4.8e-36	PBUB01000008.1_107	GB_GCA_002729885.1	PF00015
102.4	6.6e-30	PBUB01000021.1_512	GB_GCA_002729885.1	PF00015
102.3	7.2e-30	PBUB01000019.1_95	GB_GCA_002729885.1	PF00015
128.3	8e-38	PBUB01000008.1_60	GB_GCA_002729885.1	PF00015
146.2	2.7e-43	PBUB01000019.1_78	GB_GCA_002729885.1	PF00015
96.6	4e-28	PBUB01000011.1_79	GB_GCA_002729885.1	PF00015
111.5	1.1e-32	PBUB01000021.1_540	GB_GCA_002729885.1	PF00015
130.7	1.5e-38	PBUB01000019.1_58	GB_GCA_002729885.1	PF00015
111.8	9.1e-33	PBUB01000031.1_11	GB_GCA_002729885.1	PF00015
112	8e-33	PBUB01000019.1_29	GB_GCA_002729885.1	PF00015
177.9	5.2e-53	PBUB01000018.1_36	GB_GCA_002729885.1	PF00015
102.3	7.1e-30	PBUB01000021.1_237	GB_GCA_002729885.1	PF00015
94.5	1.7e-27	PBUB01000002.1_438	GB_GCA_002729885.1	PF00015
107.3	2.1e-31	PBUB01000031.1_44	GB_GCA_002729885.1	PF00015
119.4	4.1e-35	PBUB01000035.1_90	GB_GCA_002729885.1	PF00015
98	1.5e-28	PBUB01000007.1_125	GB_GCA_002729885.1	PF00015
170.6	1e-50	PKVY01000087.1_40	GB_GCA_003131625.1	PF00015
178.5	3.9e-53	PKVY01000016.1_43	GB_GCA_003131625.1	PF00015
134.7	1e-39	PKVY01000061.1_41	GB_GCA_003131625.1	PF00015
175.6	3.1e-52	PKVY01000081.1_112	GB_GCA_003131625.1	PF00015
103.5	3.5e-30	PKVY01000051.1_22	GB_GCA_003131625.1	PF00015
164.3	7.1e-49	NVUW01000002.1_28	GB_GCA_002733205.1	PF00015
170.6	8.5e-51	NVUW01000008.1_35	GB_GCA_002733205.1	PF00015
201.3	3.3e-60	NVUW01000001.1_572	GB_GCA_002733205.1	PF00015
164.3	7.1e-49	NVUW01000003.1_311	GB_GCA_002733205.1	PF00015
81.2	1.8e-23	NVUW01000004.1_63	GB_GCA_002733205.1	PF00015
157.2	1.1e-46	NVUW01000004.1_60	GB_GCA_002733205.1	PF00015
156.9	1.3e-46	NVUW01000001.1_396	GB_GCA_002733205.1	PF00015
130.7	1.4e-38	NVUW01000014.1_30	GB_GCA_002733205.1	PF00015
164.1	8.3e-49	NVUW01000006.1_182	GB_GCA_002733205.1	PF00015
155.7	3e-46	NVUW01000007.1_29	GB_GCA_002733205.1	PF00015
165.8	2.4e-49	NVUW01000002.1_510	GB_GCA_002733205.1	PF00015
165.9	2.2e-49	NVUW01000004.1_158	GB_GCA_002733205.1	PF00015
170.3	1e-50	NVUW01000002.1_52	GB_GCA_002733205.1	PF00015
209.8	8.4e-63	NVUW01000005.1_297	GB_GCA_002733205.1	PF00015
168.1	4.8e-50	NVUW01000014.1_102	GB_GCA_002733205.1	PF00015
149.6	2.2e-44	NVUW01000001.1_335	GB_GCA_002733205.1	PF00015
167.3	8.6e-50	NVUW01000004.1_143	GB_GCA_002733205.1	PF00015
153.7	1.3e-45	NVUW01000010.1_30	GB_GCA_002733205.1	PF00015
168.4	3.9e-50	NVUW01000001.1_328	GB_GCA_002733205.1	PF00015
146.9	1.5e-43	NVUW01000001.1_474	GB_GCA_002733205.1	PF00015
140.1	1.8e-41	NVUW01000005.1_341	GB_GCA_002733205.1	PF00015
174.1	7.1e-52	NVUW01000002.1_14	GB_GCA_002733205.1	PF00015
167	1.1e-49	NVUW01000004.1_107	GB_GCA_002733205.1	PF00015
148.9	3.6e-44	NVUW01000014.1_23	GB_GCA_002733205.1	PF00015
169.6	1.5e-50	PYVH01000051.1_19	GB_GCA_003030785.1	PF00015
94.4	1.5e-27	PYVH01000111.1_8	GB_GCA_003030785.1	PF00015
135.5	4.2e-40	PYVH01000011.1_29	GB_GCA_003030785.1	PF00015
169.3	1.9e-50	PYVH01000065.1_4	GB_GCA_003030785.1	PF00015
42.9	9e-12	PYVH01000218.1_1	GB_GCA_003030785.1	PF00015
126.8	1.9e-37	PYVH01000262.1_1	GB_GCA_003030785.1	PF00015
181.9	2.6e-54	PYVH01000058.1_6	GB_GCA_003030785.1	PF00015
146	2.5e-43	PYVH01000083.1_6	GB_GCA_003030785.1	PF00015
154.5	6.5e-46	PYVH01000126.1_2	GB_GCA_003030785.1	PF00015
163.5	1.1e-48	PYVH01000026.1_16	GB_GCA_003030785.1	PF00015
144.4	7.6e-43	PYVH01000006.1_39	GB_GCA_003030785.1	PF00015
159.9	1.4e-47	PYVH01000005.1_3	GB_GCA_003030785.1	PF00015
175.7	2e-52	PYVH01000001.1_3	GB_GCA_003030785.1	PF00015
147.9	6.5e-44	PYVH01000010.1_26	GB_GCA_003030785.1	PF00015
203	7.4e-61	MGOY01000003.1_35	GB_GCA_001797275.1	PF00015
202.8	9.1e-61	DGIZ01000052.1_7	GB_GCA_002386585.1	PF00015
104.7	1.5e-30	PMBZ01000105.1_22	GB_GCA_003153975.1	PF00015
127.4	1.6e-37	PMBZ01000228.1_17	GB_GCA_003153975.1	PF00015
126.6	3e-37	PMBZ01000075.1_17	GB_GCA_003153975.1	PF00015
111.1	1.6e-32	PMBZ01000266.1_9	GB_GCA_003153975.1	PF00015
109.7	4.3e-32	PMBZ01000216.1_12	GB_GCA_003153975.1	PF00015
105.6	7.7e-31	PMBZ01000058.1_1	GB_GCA_003153975.1	PF00015
112.7	5.3e-33	PMBZ01000108.1_15	GB_GCA_003153975.1	PF00015
130	2.7e-38	PMBZ01000163.1_16	GB_GCA_003153975.1	PF00015
206.6	9.4e-62	PMBZ01000213.1_17	GB_GCA_003153975.1	PF00015
61	3.5e-17	PMBZ01000213.1_13	GB_GCA_003153975.1	PF00015
97.3	2.7e-28	PMBZ01000213.1_33	GB_GCA_003153975.1	PF00015
186.3	1.6e-55	PMBZ01000108.1_2	GB_GCA_003153975.1	PF00015
96.6	4.5e-28	PMBZ01000108.1_5	GB_GCA_003153975.1	PF00015
98.6	5.7e-29	PESC01000019.1_39	GB_GCA_002929135.1	PF00015
201.4	1.9e-60	PESC01000033.1_35	GB_GCA_002929135.1	PF00015
179.3	1.1e-53	PESC01000024.1_101	GB_GCA_002929135.1	PF00015
113.1	2.1e-33	PESC01000034.1_75	GB_GCA_002929135.1	PF00015
110.5	1.3e-32	PESC01000050.1_48	GB_GCA_002929135.1	PF00015
148.3	3.5e-44	PESC01000008.1_33	GB_GCA_002929135.1	PF00015
172.3	1.6e-51	PESC01000006.1_18	GB_GCA_002929135.1	PF00015
143.9	1.1e-42	BEHS01000293.1_2	GB_GCA_002898895.1	PF00015
164.2	7e-49	BEHS01000181.1_1	GB_GCA_002898895.1	PF00015
126.7	1.9e-37	NCCT01000092.1_1	GB_GCA_002279795.1	PF00015
46.6	6.2e-13	NCCT01000126.1_1	GB_GCA_002279795.1	PF00015
196.9	5.9e-59	NCCT01000046.1_15	GB_GCA_002279795.1	PF00015
221.7	1.5e-66	NCCT01000046.1_14	GB_GCA_002279795.1	PF00015
221.4	1.9e-66	NCCT01000046.1_13	GB_GCA_002279795.1	PF00015
86	3.6e-25	FR901637.1_5	GB_GCA_000438015.1	PF00015
105.7	3.4e-31	FR901638.1_33	GB_GCA_000438015.1	PF00015
90.9	1.1e-26	FR901638.1_32	GB_GCA_000438015.1	PF00015
36.8	3.9e-10	FR901638.1_46	GB_GCA_000438015.1	PF00015
81.2	1e-23	DDSC01000031.1_80	GB_GCA_002343265.1	PF00015
123.8	9.7e-37	DDSC01000018.1_198	GB_GCA_002343265.1	PF00015
118.1	5.4e-35	DDSC01000024.1_46	GB_GCA_002343265.1	PF00015
46.5	4.1e-13	DDSC01000004.1_12	GB_GCA_002343265.1	PF00015
119.7	1.7e-35	DDSC01000026.1_25	GB_GCA_002343265.1	PF00015
129.1	2.3e-38	DDSC01000026.1_23	GB_GCA_002343265.1	PF00015
122.5	1.8e-36	PDPD01000161.1_2	GB_GCA_002747365.1	PF00015
149.2	1.2e-44	PDPD01000161.1_4	GB_GCA_002747365.1	PF00015
103.7	1e-30	PDPD01000044.1_5	GB_GCA_002747365.1	PF00015
134.4	4.2e-40	PDPD01000189.1_10	GB_GCA_002747365.1	PF00015
148.6	1.9e-44	LFST01000025.1_63	GB_GCA_001513185.1	PF00015
173.6	9.6e-52	DBBK01000250.1_1	GB_GCA_002292165.1	PF00015
118.3	8.2e-35	DBBK01000081.1_35	GB_GCA_002292165.1	PF00015
208	2.8e-62	DBBK01000213.1_7	GB_GCA_002292165.1	PF00015
96	5.2e-28	DBBK01000255.1_1	GB_GCA_002292165.1	PF00015
75.1	1.3e-21	DBBK01000178.1_19	GB_GCA_002292165.1	PF00015
189.4	1.5e-56	DBBK01000078.1_11	GB_GCA_002292165.1	PF00015
152	2.1e-45	DIEZ01000025.1_85	GB_GCA_002418885.1	PF00015
73.6	2.1e-21	DIEZ01000025.1_96	GB_GCA_002418885.1	PF00015
167.6	7.1e-50	DCYB01000002.1_153	GB_GCA_002331385.1	PF00015
216.3	8.9e-65	DCYB01000011.1_116	GB_GCA_002331385.1	PF00015
95.7	6.7e-28	NVVT01000006.1_98	GB_GCA_002733465.1	PF00015
171.4	4.7e-51	NVVT01000001.1_147	GB_GCA_002733465.1	PF00015
118.7	6.3e-35	NVVT01000001.1_146	GB_GCA_002733465.1	PF00015
168.2	4.3e-50	NVVT01000012.1_89	GB_GCA_002733465.1	PF00015
208.6	1.9e-62	NVVT01000003.1_39	GB_GCA_002733465.1	PF00015
157.3	9.7e-47	NVVT01000013.1_10	GB_GCA_002733465.1	PF00015
122.1	5.8e-36	NVVT01000001.1_31	GB_GCA_002733465.1	PF00015
82	1e-23	NVVT01000007.1_163	GB_GCA_002733465.1	PF00015
158.6	3.8e-47	NVVT01000007.1_162	GB_GCA_002733465.1	PF00015
71.2	2.1e-20	NVVT01000007.1_167	GB_GCA_002733465.1	PF00015
175	3.7e-52	NVVT01000008.1_100	GB_GCA_002733465.1	PF00015
166.1	2e-49	NVVT01000008.1_104	GB_GCA_002733465.1	PF00015
181	3.4e-54	BEIN01000014.1_77	GB_GCA_002898375.1	PF00015
199.9	5.7e-60	BEIN01000014.1_75	GB_GCA_002898375.1	PF00015
166.7	1.4e-49	PGZL01000002.1_35	GB_GCA_002840095.1	PF00015
191.7	3e-57	PGZL01000005.1_100	GB_GCA_002840095.1	PF00015
176.6	1.3e-52	PGZL01000014.1_40	GB_GCA_002840095.1	PF00015
179.6	1.6e-53	PGZL01000007.1_147	GB_GCA_002840095.1	PF00015
184	7e-55	PGZL01000007.1_159	GB_GCA_002840095.1	PF00015
156.8	1.5e-46	PGZL01000018.1_14	GB_GCA_002840095.1	PF00015
162.1	3.5e-48	PGZL01000015.1_11	GB_GCA_002840095.1	PF00015
174.1	7.2e-52	PGZL01000008.1_99	GB_GCA_002840095.1	PF00015
189	2e-56	PGZL01000007.1_126	GB_GCA_002840095.1	PF00015
131.1	1.1e-38	PGZL01000009.1_78	GB_GCA_002840095.1	PF00015
156.9	1.4e-46	PGZL01000012.1_63	GB_GCA_002840095.1	PF00015
109.5	4.4e-32	PGZL01000009.1_85	GB_GCA_002840095.1	PF00015
82.2	9.7e-24	PGZL01000010.1_118	GB_GCA_002840095.1	PF00015
174.9	4.4e-52	PGZL01000006.1_35	GB_GCA_002840095.1	PF00015
48.5	2e-13	PGZL01000004.1_342	GB_GCA_002840095.1	PF00015
160.4	1.2e-47	PGZL01000005.1_149	GB_GCA_002840095.1	PF00015
189.8	1.2e-56	PGZL01000008.1_229	GB_GCA_002840095.1	PF00015
160.2	1.4e-47	PGZL01000005.1_151	GB_GCA_002840095.1	PF00015
106	4.1e-31	DGAD01000006.1_120	GB_GCA_002382805.1	PF00015
148.4	4.4e-44	DGAD01000006.1_104	GB_GCA_002382805.1	PF00015
110.7	1.4e-32	DGAD01000027.1_37	GB_GCA_002382805.1	PF00015
138.3	5.1e-41	DGAD01000009.1_53	GB_GCA_002382805.1	PF00015
146	2.3e-43	DGAD01000007.1_13	GB_GCA_002382805.1	PF00015
203.9	4.3e-61	DGAD01000031.1_142	GB_GCA_002382805.1	PF00015
125.6	3.9e-37	DGAD01000036.1_20	GB_GCA_002382805.1	PF00015
149.3	2.2e-44	DGAD01000021.1_26	GB_GCA_002382805.1	PF00015
127.9	7.8e-38	DGAD01000008.1_161	GB_GCA_002382805.1	PF00015
138.5	4.4e-41	DGAD01000001.1_1	GB_GCA_002382805.1	PF00015
93.3	3e-27	DGAD01000021.1_47	GB_GCA_002382805.1	PF00015
142.2	3.3e-42	DGAD01000033.1_82	GB_GCA_002382805.1	PF00015
136.2	2.3e-40	DGAD01000054.1_117	GB_GCA_002382805.1	PF00015
83.7	2.7e-24	DGAD01000032.1_12	GB_GCA_002382805.1	PF00015
129.8	2e-38	DGAD01000032.1_18	GB_GCA_002382805.1	PF00015
137.8	7.3e-41	DGAD01000054.1_17	GB_GCA_002382805.1	PF00015
137	1.3e-40	DGAD01000016.1_110	GB_GCA_002382805.1	PF00015
124.7	7.3e-37	DGAD01000014.1_2	GB_GCA_002382805.1	PF00015
145.9	2.5e-43	DGAD01000028.1_3	GB_GCA_002382805.1	PF00015
126.1	2.9e-37	DGAD01000007.1_91	GB_GCA_002382805.1	PF00015
117.3	1.4e-34	DGAD01000009.1_48	GB_GCA_002382805.1	PF00015
101.6	8.6e-30	DGAD01000044.1_11	GB_GCA_002382805.1	PF00015
132	4.5e-39	DGAD01000039.1_1	GB_GCA_002382805.1	PF00015
136.5	1.9e-40	DGAD01000016.1_89	GB_GCA_002382805.1	PF00015
140.4	7e-42	DGTK01000004.1_12	GB_GCA_002393735.1	PF00015
98	6.6e-29	DGTK01000015.1_199	GB_GCA_002393735.1	PF00015
119.6	1.6e-35	DGTK01000015.1_200	GB_GCA_002393735.1	PF00015
104.1	9e-31	DGTK01000005.1_16	GB_GCA_002393735.1	PF00015
101.4	6e-30	DGTK01000010.1_109	GB_GCA_002393735.1	PF00015
94.1	1e-27	DGTK01000010.1_100	GB_GCA_002393735.1	PF00015
133.1	1.2e-39	DGTK01000016.1_80	GB_GCA_002393735.1	PF00015
163.4	1.2e-48	MKTG01000106.1_27	GB_GCA_001897615.1	PF00015
119.6	1.2e-35	NVSI01000062.1_8	GB_GCA_002401195.1	PF00015
46.4	5e-13	DDBN01000124.1_9	GB_GCA_002333145.1	PF00015
61.4	1.3e-17	DDBN01000124.1_10	GB_GCA_002333145.1	PF00015
148	5e-44	PLLD01000127.1_3	GB_GCA_003141205.1	PF00015
153.7	1e-45	MGOS01000101.1_6	GB_GCA_001797185.1	PF00015
101	1.4e-29	MGOS01000066.1_8	GB_GCA_001797185.1	PF00015
143.5	1.4e-42	MGOS01000116.1_2	GB_GCA_001797185.1	PF00015
126	2.9e-37	MGOS01000036.1_34	GB_GCA_001797185.1	PF00015
161	5.8e-48	MGOS01000096.1_13	GB_GCA_001797185.1	PF00015
154.4	6.4e-46	MGOS01000083.1_47	GB_GCA_001797185.1	PF00015
82.2	7.7e-24	MGOS01000005.1_12	GB_GCA_001797185.1	PF00015
140.8	8.7e-42	MGOS01000032.1_22	GB_GCA_001797185.1	PF00015
154.5	5.6e-46	MGOS01000074.1_21	GB_GCA_001797185.1	PF00015
105.4	5.9e-31	MGOS01000004.1_14	GB_GCA_001797185.1	PF00015
139.6	2e-41	MGOS01000033.1_2	GB_GCA_001797185.1	PF00015
117.1	1.6e-34	MGOS01000014.1_15	GB_GCA_001797185.1	PF00015
112.6	3.8e-33	MGOS01000091.1_3	GB_GCA_001797185.1	PF00015
133.8	1.7e-39	DBTU01000009.1_37	GB_GCA_002307215.1	PF00015
131.3	9.9e-39	DBTU01000047.1_17	GB_GCA_002307215.1	PF00015
86	7e-25	DBTU01000055.1_19	GB_GCA_002307215.1	PF00015
127.8	1.1e-37	DBTU01000003.1_69	GB_GCA_002307215.1	PF00015
134.2	1.3e-39	DBTU01000055.1_121	GB_GCA_002307215.1	PF00015
116	4.6e-34	DBTU01000019.1_53	GB_GCA_002307215.1	PF00015
205.1	2.5e-61	DBTU01000054.1_33	GB_GCA_002307215.1	PF00015
39.7	1.1e-10	DBTU01000027.1_12	GB_GCA_002307215.1	PF00015
117.8	1.3e-34	DBTU01000057.1_14	GB_GCA_002307215.1	PF00015
147.9	7.9e-44	DBTU01000007.1_23	GB_GCA_002307215.1	PF00015
113.3	3.1e-33	DBTU01000044.1_65	GB_GCA_002307215.1	PF00015
127	2e-37	DBTU01000037.1_219	GB_GCA_002307215.1	PF00015
147.6	9.6e-44	DBTU01000015.1_70	GB_GCA_002307215.1	PF00015
117.3	1.8e-34	DBTU01000042.1_59	GB_GCA_002307215.1	PF00015
121.3	1.1e-35	DBTU01000023.1_119	GB_GCA_002307215.1	PF00015
138.3	7.2e-41	DBTU01000056.1_100	GB_GCA_002307215.1	PF00015
97.1	2.9e-28	DBTU01000035.1_18	GB_GCA_002307215.1	PF00015
87	3.4e-25	DBTU01000035.1_91	GB_GCA_002307215.1	PF00015
118.6	7.4e-35	DBTU01000049.1_69	GB_GCA_002307215.1	PF00015
132.3	4.8e-39	DBTU01000056.1_10	GB_GCA_002307215.1	PF00015
99.5	5.2e-29	DBTU01000005.1_12	GB_GCA_002307215.1	PF00015
121.3	1.1e-35	DBTU01000054.1_23	GB_GCA_002307215.1	PF00015
120.3	2.3e-35	DBTU01000032.1_69	GB_GCA_002307215.1	PF00015
114.9	1e-33	DBTU01000023.1_26	GB_GCA_002307215.1	PF00015
131.2	1.1e-38	DBTU01000031.1_6	GB_GCA_002307215.1	PF00015
93.8	2.9e-27	DBTU01000012.1_16	GB_GCA_002307215.1	PF00015
134.8	8.2e-40	DBTU01000035.1_4	GB_GCA_002307215.1	PF00015
114.7	1.2e-33	DBTU01000005.1_31	GB_GCA_002307215.1	PF00015
113	3.9e-33	DBTU01000055.1_188	GB_GCA_002307215.1	PF00015
116	4.7e-34	DBTU01000013.1_50	GB_GCA_002307215.1	PF00015
201.8	2.6e-60	DBTU01000023.1_76	GB_GCA_002307215.1	PF00015
97.3	2.5e-28	DBTU01000058.1_16	GB_GCA_002307215.1	PF00015
202.2	2e-60	DBTU01000042.1_41	GB_GCA_002307215.1	PF00015
131.5	8.5e-39	DBTU01000019.1_224	GB_GCA_002307215.1	PF00015
133.4	2.3e-39	DBTU01000028.1_2	GB_GCA_002307215.1	PF00015
99.2	6.5e-29	DBTU01000024.1_69	GB_GCA_002307215.1	PF00015
97.3	2.5e-28	DBTU01000018.1_27	GB_GCA_002307215.1	PF00015
139.4	3.3e-41	DBTU01000039.1_33	GB_GCA_002307215.1	PF00015
94.4	1.8e-27	DBTU01000005.1_67	GB_GCA_002307215.1	PF00015
107.2	2.3e-31	DBTU01000033.1_1	GB_GCA_002307215.1	PF00015
31.4	3.6e-08	PBRN01000273.1_18	GB_GCA_002725955.1	PF00015
137.8	1e-40	PBRN01000118.1_22	GB_GCA_002725955.1	PF00015
97.6	2e-28	PBRN01000263.1_3	GB_GCA_002725955.1	PF00015
47.1	6e-13	PBRN01000269.1_4	GB_GCA_002725955.1	PF00015
38	3.6e-10	PBRN01000273.1_17	GB_GCA_002725955.1	PF00015
81.7	1.5e-23	PBRN01000193.1_1	GB_GCA_002725955.1	PF00015
84.3	2.5e-24	PBRN01000178.1_24	GB_GCA_002725955.1	PF00015
51	3.8e-14	PBRN01000140.1_18	GB_GCA_002725955.1	PF00015
67.1	4.6e-19	PBRN01000040.1_11	GB_GCA_002725955.1	PF00015
90.5	3e-26	PBRN01000065.1_13	GB_GCA_002725955.1	PF00015
89.7	5.5e-26	PBRN01000212.1_1	GB_GCA_002725955.1	PF00015
107.9	1.5e-31	PBRN01000186.1_10	GB_GCA_002725955.1	PF00015
148.1	4.7e-44	PLLW01000037.1_15	GB_GCA_003141435.1	PF00015
179.2	2e-53	JEMY01000003.1_45	GB_GCA_000585075.1	PF00015
35.3	2.3e-09	JEMY01000013.1_90	GB_GCA_000585075.1	PF00015
176.5	1.4e-52	JEMY01000004.1_238	GB_GCA_000585075.1	PF00015
174.7	4.7e-52	JEMY01000033.1_6	GB_GCA_000585075.1	PF00015
159	3.1e-47	JEMY01000003.1_202	GB_GCA_000585075.1	PF00015
182.9	1.5e-54	JEMY01000003.1_53	GB_GCA_000585075.1	PF00015
94.9	6.4e-28	DCEX01000007.1_69	GB_GCA_002315015.1	PF00015
173.2	7.1e-52	DCEX01000030.1_9	GB_GCA_002315015.1	PF00015
181.7	1.8e-54	DCEX01000035.1_40	GB_GCA_002315015.1	PF00015
167	5.8e-50	DCEX01000018.1_24	GB_GCA_002315015.1	PF00015
171	3.5e-51	DCEX01000018.1_23	GB_GCA_002315015.1	PF00015
172.3	1.4e-51	DCEX01000017.1_44	GB_GCA_002315015.1	PF00015
97.4	1.1e-28	DCEX01000033.1_48	GB_GCA_002315015.1	PF00015
100.8	1e-29	DCEX01000034.1_28	GB_GCA_002315015.1	PF00015
177.6	3.2e-53	DCEX01000017.1_27	GB_GCA_002315015.1	PF00015
169	1.4e-50	DCEX01000008.1_68	GB_GCA_002315015.1	PF00015
161	4e-48	DCEX01000015.1_19	GB_GCA_002315015.1	PF00015
170.7	4.3e-51	DCEX01000001.1_2	GB_GCA_002315015.1	PF00015
105.6	3.5e-31	DCEX01000022.1_51	GB_GCA_002315015.1	PF00015
169.6	8.9e-51	DCEX01000006.1_10	GB_GCA_002315015.1	PF00015
166.6	7.3e-50	DCEX01000004.1_17	GB_GCA_002315015.1	PF00015
169.4	1e-50	DCEX01000021.1_59	GB_GCA_002315015.1	PF00015
96.4	3.9e-28	MKZN01000003.1_179	GB_GCA_001938995.1	PF00015
208.4	2.1e-62	MKZN01000013.1_58	GB_GCA_001938995.1	PF00015
211.9	1.7e-63	MKZN01000013.1_57	GB_GCA_001938995.1	PF00015
219.6	7.7e-66	MKZN01000013.1_56	GB_GCA_001938995.1	PF00015
223	6.9e-67	MKZN01000013.1_55	GB_GCA_001938995.1	PF00015
211.1	3e-63	MKZN01000013.1_54	GB_GCA_001938995.1	PF00015
229.4	8e-69	MKZN01000013.1_53	GB_GCA_001938995.1	PF00015
157.4	8.5e-47	MKZN01000001.1_429	GB_GCA_001938995.1	PF00015
120.4	1.8e-35	MKZN01000014.1_4	GB_GCA_001938995.1	PF00015
92.3	7.2e-27	MKZN01000008.1_99	GB_GCA_001938995.1	PF00015
95.4	7.8e-28	MKZN01000001.1_371	GB_GCA_001938995.1	PF00015
115.5	5.7e-34	MKZN01000014.1_66	GB_GCA_001938995.1	PF00015
184.3	4.7e-55	MKZN01000004.1_77	GB_GCA_001938995.1	PF00015
91.1	1.7e-26	MKZN01000001.1_347	GB_GCA_001938995.1	PF00015
158.7	3.4e-47	MKZN01000012.1_74	GB_GCA_001938995.1	PF00015
143	2.2e-42	MKZN01000024.1_28	GB_GCA_001938995.1	PF00015
141.9	6.3e-42	LWRO01000005.1_240	GB_GCA_001657325.1	PF00015
140.8	1.4e-41	LWRO01000006.1_162	GB_GCA_001657325.1	PF00015
130.9	1.5e-38	LWRO01000079.1_8	GB_GCA_001657325.1	PF00015
125	9.4e-37	LWRO01000006.1_179	GB_GCA_001657325.1	PF00015
135.5	5.7e-40	LWRO01000033.1_26	GB_GCA_001657325.1	PF00015
134.4	1.3e-39	LWRO01000033.1_25	GB_GCA_001657325.1	PF00015
128.4	8.4e-38	LWRO01000031.1_39	GB_GCA_001657325.1	PF00015
165.5	4e-49	LWRO01000002.1_96	GB_GCA_001657325.1	PF00015
148	8.7e-44	LWRO01000031.1_41	GB_GCA_001657325.1	PF00015
153.7	1.6e-45	LWRO01000005.1_2	GB_GCA_001657325.1	PF00015
133	3.3e-39	LWRO01000002.1_181	GB_GCA_001657325.1	PF00015
114.4	9.6e-34	LAPX01000013.1_102	GB_GCA_001858525.1	PF00015
112.5	3.6e-33	LAPX01000007.1_118	GB_GCA_001858525.1	PF00015
123.3	1.8e-36	LAPX01000013.1_91	GB_GCA_001858525.1	PF00015
121.9	4.8e-36	LAPX01000013.1_92	GB_GCA_001858525.1	PF00015
189.1	1.5e-56	DIXF01000010.1_80	GB_GCA_002448235.1	PF00015
183.3	9.7e-55	DIXF01000010.1_81	GB_GCA_002448235.1	PF00015
159.3	2.1e-47	DIXF01000002.1_277	GB_GCA_002448235.1	PF00015
135.9	3e-40	DIXF01000005.1_202	GB_GCA_002448235.1	PF00015
163	1.5e-48	DIXF01000011.1_306	GB_GCA_002448235.1	PF00015
194.6	3.2e-58	DIXF01000011.1_198	GB_GCA_002448235.1	PF00015
180.6	6.1e-54	DIXF01000011.1_180	GB_GCA_002448235.1	PF00015
164.3	5.8e-49	LSBP01000017.1_43	GB_GCA_001577635.1	PF00015
201.1	3.1e-60	LSBP01000002.1_109	GB_GCA_001577635.1	PF00015
144.4	6.9e-43	LSBP01000003.1_189	GB_GCA_001577635.1	PF00015
206	9.6e-62	LSBP01000007.1_9	GB_GCA_001577635.1	PF00015
126	2.9e-37	LSBP01000024.1_42	GB_GCA_001577635.1	PF00015
198.6	1.8e-59	LSBP01000009.1_75	GB_GCA_001577635.1	PF00015
176.3	1.2e-52	LSBP01000005.1_56	GB_GCA_001577635.1	PF00015
36	1e-09	LSBP01000003.1_1	GB_GCA_001577635.1	PF00015
188.7	1.9e-56	LSBP01000020.1_31	GB_GCA_001577635.1	PF00015
198	2.8e-59	LSBP01000020.1_33	GB_GCA_001577635.1	PF00015
189.8	9e-57	LSBP01000050.1_1	GB_GCA_001577635.1	PF00015
132.3	3.6e-39	LSBP01000050.1_2	GB_GCA_001577635.1	PF00015
215.1	1.6e-64	LSBP01000044.1_9	GB_GCA_001577635.1	PF00015
193	9.1e-58	LSBP01000002.1_209	GB_GCA_001577635.1	PF00015
179	1.8e-53	DDNC01000023.1_29	GB_GCA_002340985.1	PF00015
176.3	1.2e-52	DDNC01000023.1_65	GB_GCA_002340985.1	PF00015
143.5	1.4e-42	DDNC01000021.1_110	GB_GCA_002340985.1	PF00015
168.5	3e-50	DDNC01000014.1_157	GB_GCA_002340985.1	PF00015
208.4	1.9e-62	DDNC01000018.1_158	GB_GCA_002340985.1	PF00015
175.5	2.2e-52	DDNC01000012.1_98	GB_GCA_002340985.1	PF00015
172.2	2.2e-51	DDNC01000020.1_24	GB_GCA_002340985.1	PF00015
98.5	8e-29	DDNC01000015.1_98	GB_GCA_002340985.1	PF00015
149	2.8e-44	DDNC01000012.1_45	GB_GCA_002340985.1	PF00015
179.6	1.2e-53	DDNC01000012.1_46	GB_GCA_002340985.1	PF00015
164.9	3.7e-49	DDNC01000011.1_82	GB_GCA_002340985.1	PF00015
169.3	1.7e-50	DDNC01000012.1_27	GB_GCA_002340985.1	PF00015
192.2	1.6e-57	DDNC01000001.1_6	GB_GCA_002340985.1	PF00015
169.6	1.4e-50	DDNC01000002.1_20	GB_GCA_002340985.1	PF00015
127.2	1.3e-37	DDNC01000015.1_21	GB_GCA_002340985.1	PF00015
189	1.6e-56	DDNC01000014.1_202	GB_GCA_002340985.1	PF00015
96.7	1.9e-28	DIEU01000064.1_1	GB_GCA_002418775.1	PF00015
120.4	1.5e-35	NHBH01000001.1_502	GB_GCA_002168225.1	PF00015
106.1	3.7e-31	NHBH01000001.1_1333	GB_GCA_002168225.1	PF00015
124.6	8.2e-37	NHBH01000001.1_152	GB_GCA_002168225.1	PF00015
126.2	2.6e-37	NHBH01000001.1_153	GB_GCA_002168225.1	PF00015
108.7	5.7e-32	NHBH01000001.1_1133	GB_GCA_002168225.1	PF00015
108.3	8e-32	NHBH01000009.1_554	GB_GCA_002168225.1	PF00015
114.9	7.4e-34	NHBH01000001.1_698	GB_GCA_002168225.1	PF00015
121	1e-35	NHBH01000005.1_115	GB_GCA_002168225.1	PF00015
183.9	5e-55	NVSG01000001.1_1096	GB_GCA_002401155.1	PF00015
190.7	4e-57	NVSG01000001.1_995	GB_GCA_002401155.1	PF00015
169	1.8e-50	NVSG01000001.1_988	GB_GCA_002401155.1	PF00015
165.8	1.7e-49	NVSG01000001.1_983	GB_GCA_002401155.1	PF00015
171.6	2.8e-51	NVSG01000001.1_316	GB_GCA_002401155.1	PF00015
190.9	3.5e-57	NVSG01000001.1_317	GB_GCA_002401155.1	PF00015
180	7.8e-54	NVSG01000002.1_185	GB_GCA_002401155.1	PF00015
183.6	6.1e-55	NVSG01000002.1_186	GB_GCA_002401155.1	PF00015
160.4	7.9e-48	NVSG01000001.1_843	GB_GCA_002401155.1	PF00015
191	3.4e-57	NVSG01000001.1_669	GB_GCA_002401155.1	PF00015
191.5	2.4e-57	NVSG01000001.1_694	GB_GCA_002401155.1	PF00015
181.8	2.1e-54	NVSG01000001.1_638	GB_GCA_002401155.1	PF00015
193.9	4.3e-58	NVSG01000002.1_356	GB_GCA_002401155.1	PF00015
169.8	6.9e-51	PAGW01000015.1_5	GB_GCA_002704555.1	PF00015
125.9	1.8e-37	PAGW01000015.1_13	GB_GCA_002704555.1	PF00015
180	5.4e-54	PAGW01000015.1_14	GB_GCA_002704555.1	PF00015
110.5	1.1e-32	LVWL01000020.1_333	GB_GCA_002092835.1	PF00015
123.9	8.9e-37	LVWL01000019.1_158	GB_GCA_002092835.1	PF00015
108.5	4.4e-32	LVWL01000018.1_391	GB_GCA_002092835.1	PF00015
108	6.4e-32	LVWL01000018.1_392	GB_GCA_002092835.1	PF00015
118.4	4.3e-35	LVWL01000018.1_245	GB_GCA_002092835.1	PF00015
150	9e-45	LVWL01000019.1_213	GB_GCA_002092835.1	PF00015
119.8	1.8e-35	PFTR01000167.1_34	GB_GCA_002789675.1	PF00015
130.5	9.3e-39	PFTR01000140.1_8	GB_GCA_002789675.1	PF00015
116	2.4e-34	NVTQ01000002.1_25	GB_GCA_002401635.1	PF00015
205.9	7.5e-62	NVTQ01000062.1_9	GB_GCA_002401635.1	PF00015
143.4	1e-42	NVTQ01000035.1_3	GB_GCA_002401635.1	PF00015
124.2	7.6e-37	NVTQ01000022.1_10	GB_GCA_002401635.1	PF00015
127	1.4e-37	DFBZ01000020.1_26	GB_GCA_002366835.1	PF00015
112.5	3.6e-33	DFBZ01000171.1_9	GB_GCA_002366835.1	PF00015
208.2	2e-62	DFBZ01000151.1_1	GB_GCA_002366835.1	PF00015
178.8	2e-53	DFBZ01000057.1_4	GB_GCA_002366835.1	PF00015
186.7	7.5e-56	DFBZ01000028.1_11	GB_GCA_002366835.1	PF00015
168.6	2.5e-50	DFBZ01000050.1_6	GB_GCA_002366835.1	PF00015
177.5	5e-53	DFBZ01000158.1_36	GB_GCA_002366835.1	PF00015
161.9	3e-48	DFBZ01000135.1_13	GB_GCA_002366835.1	PF00015
148.4	4.8e-44	PXPT01000167.1_6	GB_GCA_003021505.1	PF00015
125.9	2.8e-37	DJNB01000025.1_6	GB_GCA_002435545.1	PF00015
92.7	4.2e-27	DJNB01000091.1_16	GB_GCA_002435545.1	PF00015
126.7	1.6e-37	DJNB01000170.1_20	GB_GCA_002435545.1	PF00015
153.7	8.6e-46	DJNB01000162.1_14	GB_GCA_002435545.1	PF00015
112.4	3.8e-33	DJNB01000109.1_14	GB_GCA_002435545.1	PF00015
107.1	1.7e-31	DJNB01000076.1_2	GB_GCA_002435545.1	PF00015
121.6	6.1e-36	DJNB01000137.1_8	GB_GCA_002435545.1	PF00015
117.3	1.2e-34	DJNB01000101.1_8	GB_GCA_002435545.1	PF00015
150.5	8.2e-45	DJNB01000074.1_3	GB_GCA_002435545.1	PF00015
86.9	2.2e-25	DHBS01000033.1_10	GB_GCA_002398825.1	PF00015
102.9	2.8e-30	DHBS01000040.1_59	GB_GCA_002398825.1	PF00015
63.6	3.2e-18	DHBS01000032.1_3	GB_GCA_002398825.1	PF00015
31.6	1.9e-08	DHBS01000018.1_27	GB_GCA_002398825.1	PF00015
130.5	1e-38	DHBS01000025.1_17	GB_GCA_002398825.1	PF00015
108.9	3.4e-32	LNDB01000006.1_133	GB_GCA_001515265.1	PF00015
121.1	6.2e-36	LNDB01000003.1_93	GB_GCA_001515265.1	PF00015
100.6	1.1e-29	LNDB01000003.1_91	GB_GCA_001515265.1	PF00015
149.9	9.6e-45	LNDB01000012.1_56	GB_GCA_001515265.1	PF00015
112	3.7e-33	LNDB01000018.1_10	GB_GCA_001515265.1	PF00015
143.9	5.2e-43	MEUE01000004.1_27	GB_GCA_001771585.1	PF00015
128.8	5.1e-38	DBTK01000106.1_94	GB_GCA_002307015.1	PF00015
117.7	1.3e-34	DBTK01000147.1_25	GB_GCA_002307015.1	PF00015
114.5	1.2e-33	DBTK01000128.1_15	GB_GCA_002307015.1	PF00015
131.1	1e-38	DBTK01000066.1_8	GB_GCA_002307015.1	PF00015
137.3	1.3e-40	DBTK01000057.1_5	GB_GCA_002307015.1	PF00015
91.7	1.2e-26	DBTK01000148.1_3	GB_GCA_002307015.1	PF00015
96.7	3.6e-28	DBTK01000142.1_17	GB_GCA_002307015.1	PF00015
77.1	3.6e-22	DBTK01000023.1_9	GB_GCA_002307015.1	PF00015
134.8	7.5e-40	DBTK01000091.1_41	GB_GCA_002307015.1	PF00015
141.4	7.5e-42	DBTK01000046.1_16	GB_GCA_002307015.1	PF00015
99.8	4e-29	DBTK01000015.1_12	GB_GCA_002307015.1	PF00015
102.9	4.4e-30	DBTK01000015.1_14	GB_GCA_002307015.1	PF00015
130.1	2.2e-38	DBTK01000055.1_35	GB_GCA_002307015.1	PF00015
102.5	5.8e-30	DBTK01000028.1_33	GB_GCA_002307015.1	PF00015
102.6	5.5e-30	DBTK01000106.1_16	GB_GCA_002307015.1	PF00015
134.6	8.8e-40	DBTK01000094.1_6	GB_GCA_002307015.1	PF00015
107.3	2e-31	DBTK01000102.1_18	GB_GCA_002307015.1	PF00015
51.8	1.9e-14	DBTK01000028.1_41	GB_GCA_002307015.1	PF00015
80.2	3.9e-23	DBTK01000028.1_40	GB_GCA_002307015.1	PF00015
87.3	2.6e-25	DBTK01000106.1_65	GB_GCA_002307015.1	PF00015
111.2	1.3e-32	DBTK01000014.1_32	GB_GCA_002307015.1	PF00015
30.3	7.4e-08	DBTK01000112.1_5	GB_GCA_002307015.1	PF00015
65.8	9.9e-19	DBTK01000119.1_9	GB_GCA_002307015.1	PF00015
137.8	9.2e-41	DBTK01000119.1_4	GB_GCA_002307015.1	PF00015
149	3.4e-44	DBTK01000119.1_2	GB_GCA_002307015.1	PF00015
144	1.2e-42	DBTK01000092.1_34	GB_GCA_002307015.1	PF00015
120.4	2e-35	DBTK01000134.1_7	GB_GCA_002307015.1	PF00015
106.7	3.1e-31	DBTK01000099.1_18	GB_GCA_002307015.1	PF00015
128.1	8.6e-38	DBTK01000135.1_36	GB_GCA_002307015.1	PF00015
121.9	6.6e-36	DBTK01000030.1_35	GB_GCA_002307015.1	PF00015
131	1.1e-38	DBTK01000106.1_20	GB_GCA_002307015.1	PF00015
98.2	1.2e-28	DBTK01000093.1_17	GB_GCA_002307015.1	PF00015
134.7	8.4e-40	DBTK01000062.1_64	GB_GCA_002307015.1	PF00015
106.3	4e-31	DBTK01000076.1_4	GB_GCA_002307015.1	PF00015
135.2	5.9e-40	DBTK01000125.1_25	GB_GCA_002307015.1	PF00015
100.6	2.3e-29	DBTK01000063.1_4	GB_GCA_002307015.1	PF00015
100.3	2.8e-29	DBTK01000146.1_28	GB_GCA_002307015.1	PF00015
67.1	3.9e-19	DBTK01000091.1_82	GB_GCA_002307015.1	PF00015
134.9	7.2e-40	DBTK01000056.1_34	GB_GCA_002307015.1	PF00015
104.2	1.8e-30	DBTK01000022.1_1	GB_GCA_002307015.1	PF00015
125.2	6.8e-37	DBTK01000054.1_13	GB_GCA_002307015.1	PF00015
30.3	9.5e-08	DCUI01000308.1_11	GB_GCA_002327785.1	PF00015
83.9	3.7e-24	DCUI01000308.1_10	GB_GCA_002327785.1	PF00015
192.8	1.8e-57	DCUI01000308.1_15	GB_GCA_002327785.1	PF00015
107.9	6.1e-32	DHUJ01000076.1_1	GB_GCA_002409105.1	PF00015
162.8	9.4e-49	DHUJ01000017.1_15	GB_GCA_002409105.1	PF00015
167.8	7e-50	LFKV01000012.1_8	GB_GCA_001189345.1	PF00015
188.8	2.7e-56	LFKV01000046.1_25	GB_GCA_001189345.1	PF00015
209	1.8e-62	LFKV01000037.1_79	GB_GCA_001189345.1	PF00015
189.2	2.1e-56	LFKV01000009.1_174	GB_GCA_001189345.1	PF00015
189.2	2.1e-56	LFKV01000032.1_4	GB_GCA_001189345.1	PF00015
123.4	2.7e-36	LFKV01000021.1_37	GB_GCA_001189345.1	PF00015
172.8	8.7e-52	DIKC01000115.1_8	GB_GCA_002421565.1	PF00015
87.9	8.5e-26	DIKC01000037.1_3	GB_GCA_002421565.1	PF00015
175.2	1.7e-52	DIKC01000137.1_23	GB_GCA_002421565.1	PF00015
90.1	1.9e-26	DIKC01000169.1_1	GB_GCA_002421565.1	PF00015
145.5	2e-43	DIKC01000169.1_28	GB_GCA_002421565.1	PF00015
200	4.3e-60	DIKC01000167.1_14	GB_GCA_002421565.1	PF00015
112.8	2e-33	DIKC01000097.1_4	GB_GCA_002421565.1	PF00015
47.6	1.8e-13	DIKC01000179.1_1	GB_GCA_002421565.1	PF00015
163.5	6.1e-49	DIKC01000154.1_6	GB_GCA_002421565.1	PF00015
128.9	3.7e-38	PCWG01000004.1_20	GB_GCA_002787235.1	PF00015
119.6	2.6e-35	PCWG01000015.1_14	GB_GCA_002787235.1	PF00015
136.3	2.1e-40	PCWG01000033.1_252	GB_GCA_002787235.1	PF00015
144.3	7.4e-43	PCWG01000003.1_30	GB_GCA_002787235.1	PF00015
106.4	2.9e-31	DHJO01000236.1_27	GB_GCA_002404375.1	PF00015
159.5	1.2e-47	DGRP01000055.1_15	GB_GCA_002391065.1	PF00015
108.1	4.7e-32	DFEL01000067.1_3	GB_GCA_002369055.1	PF00015
123.5	1.9e-36	MKTH01000013.1_2	GB_GCA_001898175.1	PF00015
93.9	2.2e-27	MKTH01000014.1_306	GB_GCA_001898175.1	PF00015
115.3	6.9e-34	QDFQ01000002.1_250	GB_GCA_003075315.1	PF00015
203	9.5e-61	QDFQ01000001.1_385	GB_GCA_003075315.1	PF00015
196	1.4e-58	QDFQ01000001.1_384	GB_GCA_003075315.1	PF00015
204.4	3.6e-61	QDFQ01000001.1_1492	GB_GCA_003075315.1	PF00015
118.1	9.6e-35	QDFQ01000002.1_249	GB_GCA_003075315.1	PF00015
97.3	2.2e-28	QDFQ01000001.1_818	GB_GCA_003075315.1	PF00015
131.5	7.7e-39	QDFQ01000002.1_318	GB_GCA_003075315.1	PF00015
127.6	1.2e-37	QDFQ01000002.1_317	GB_GCA_003075315.1	PF00015
183.4	9.8e-55	QDFQ01000002.1_311	GB_GCA_003075315.1	PF00015
127.5	1.3e-37	QDFQ01000004.1_78	GB_GCA_003075315.1	PF00015
79.5	6e-23	QDFQ01000001.1_541	GB_GCA_003075315.1	PF00015
191.5	3.2e-57	QDFQ01000004.1_49	GB_GCA_003075315.1	PF00015
195.7	1.6e-58	QDFQ01000001.1_1082	GB_GCA_003075315.1	PF00015
66.3	6.6e-19	QDFQ01000001.1_962	GB_GCA_003075315.1	PF00015
103.2	3.6e-30	MNDE01000067.1_37	GB_GCA_001914785.1	PF00015
52.5	1.2e-14	MNDE01000067.1_37	GB_GCA_001914785.1	PF00015
175	4.1e-52	MNDE01000142.1_10	GB_GCA_001914785.1	PF00015
31.9	2.4e-08	MNDE01000142.1_10	GB_GCA_001914785.1	PF00015
186.6	1.2e-55	MNDE01000142.1_20	GB_GCA_001914785.1	PF00015
148.8	3.2e-44	PMBG01000149.1_21	GB_GCA_003153755.1	PF00015
38.9	1.3e-10	PMBG01000104.1_32	GB_GCA_003153755.1	PF00015
132.4	3.4e-39	PMBG01000056.1_22	GB_GCA_003153755.1	PF00015
155	4e-46	PMBG01000094.1_7	GB_GCA_003153755.1	PF00015
37.7	3.1e-10	PMBG01000010.1_1	GB_GCA_003153755.1	PF00015
155.1	3.8e-46	PMBG01000162.1_4	GB_GCA_003153755.1	PF00015
151.9	3.5e-45	PMBG01000098.1_7	GB_GCA_003153755.1	PF00015
154	8e-46	PMBG01000197.1_4	GB_GCA_003153755.1	PF00015
88.7	7.7e-26	PMBG01000052.1_11	GB_GCA_003153755.1	PF00015
150.2	1.2e-44	PMBG01000071.1_29	GB_GCA_003153755.1	PF00015
139.4	2.5e-41	PMBG01000093.1_10	GB_GCA_003153755.1	PF00015
94.2	8.5e-28	DGEG01000045.1_3	GB_GCA_002385825.1	PF00015
189.1	8e-57	DGEG01000046.1_4	GB_GCA_002385825.1	PF00015
103.4	3.2e-30	JH600284.1_538	GB_GCA_000245335.1	PF00015
235.2	1.5e-70	JH600279.1_27	GB_GCA_000245335.1	PF00015
231.1	2.6e-69	JH600279.1_29	GB_GCA_000245335.1	PF00015
257.9	1.7e-77	JH600279.1_28	GB_GCA_000245335.1	PF00015
220.9	3.4e-66	JH600279.1_30	GB_GCA_000245335.1	PF00015
139	4.2e-41	JH600287.1_8	GB_GCA_000245335.1	PF00015
227.4	3.6e-68	JH600284.1_170	GB_GCA_000245335.1	PF00015
123.4	2.5e-36	JH600286.1_104	GB_GCA_000245335.1	PF00015
173.7	1e-51	JH600279.1_288	GB_GCA_000245335.1	PF00015
214	4.8e-64	DLHJ01000019.1_336	GB_GCA_002483145.1	PF00015
156.7	1.6e-46	DLHJ01000019.1_344	GB_GCA_002483145.1	PF00015
164.9	5.1e-49	DLHJ01000019.1_86	GB_GCA_002483145.1	PF00015
156	2.7e-46	DLHJ01000019.1_327	GB_GCA_002483145.1	PF00015
148.6	4.9e-44	DLHJ01000013.1_3	GB_GCA_002483145.1	PF00015
159.4	2.4e-47	DLHJ01000004.1_13	GB_GCA_002483145.1	PF00015
155.4	4.2e-46	DLHJ01000013.1_112	GB_GCA_002483145.1	PF00015
144.3	1.1e-42	DLHJ01000017.1_43	GB_GCA_002483145.1	PF00015
166.7	1.4e-49	DLHJ01000003.1_143	GB_GCA_002483145.1	PF00015
147.8	8.8e-44	DLHJ01000014.1_666	GB_GCA_002483145.1	PF00015
171.9	3.7e-51	DLHJ01000012.1_170	GB_GCA_002483145.1	PF00015
97.1	2.9e-28	DLHJ01000019.1_329	GB_GCA_002483145.1	PF00015
149.7	2.4e-44	DLHJ01000004.1_236	GB_GCA_002483145.1	PF00015
142.5	3.6e-42	DLHJ01000019.1_197	GB_GCA_002483145.1	PF00015
141.6	7e-42	DLHJ01000019.1_196	GB_GCA_002483145.1	PF00015
136.7	2.1e-40	DLHJ01000019.1_195	GB_GCA_002483145.1	PF00015
87	3.5e-25	DLHJ01000019.1_190	GB_GCA_002483145.1	PF00015
169.7	1.7e-50	DLHJ01000019.1_84	GB_GCA_002483145.1	PF00015
160.8	8.9e-48	DLHJ01000014.1_87	GB_GCA_002483145.1	PF00015
164	9.6e-49	DLHJ01000016.1_68	GB_GCA_002483145.1	PF00015
150.6	1.2e-44	DLHJ01000003.1_284	GB_GCA_002483145.1	PF00015
166.1	2.3e-49	DLHJ01000014.1_79	GB_GCA_002483145.1	PF00015
144.5	8.9e-43	DLHJ01000019.1_103	GB_GCA_002483145.1	PF00015
89.5	4.3e-26	BDTM01000128.1_177	GB_GCA_002898015.1	PF00015
189.9	6.8e-57	MHDU01000010.1_21	GB_GCA_001803635.1	PF00015
186.8	6e-56	MHDU01000010.1_20	GB_GCA_001803635.1	PF00015
192.6	1e-57	MHDU01000061.1_4	GB_GCA_001803635.1	PF00015
167.2	6e-50	MHDU01000072.1_20	GB_GCA_001803635.1	PF00015
127.1	1.1e-37	MHDU01000010.1_15	GB_GCA_001803635.1	PF00015
122.6	2.7e-36	MHDU01000074.1_154	GB_GCA_001803635.1	PF00015
127.5	8.6e-38	MHDU01000074.1_152	GB_GCA_001803635.1	PF00015
207.2	3.5e-62	MHDU01000071.1_9	GB_GCA_001803635.1	PF00015
190.4	5e-57	MHDU01000080.1_10	GB_GCA_001803635.1	PF00015
183.5	6.5e-55	MHDU01000033.1_8	GB_GCA_001803635.1	PF00015
133.8	9.8e-40	MHDU01000074.1_161	GB_GCA_001803635.1	PF00015
184.7	2.7e-55	MHDU01000029.1_6	GB_GCA_001803635.1	PF00015
164.5	4.1e-49	MHDU01000076.1_28	GB_GCA_001803635.1	PF00015
198.5	1.6e-59	MHDU01000070.1_5	GB_GCA_001803635.1	PF00015
175.2	2.1e-52	MHDU01000065.1_1	GB_GCA_001803635.1	PF00015
191.7	2e-57	MHDU01000050.1_6	GB_GCA_001803635.1	PF00015
121.3	1.1e-35	DEIT01000104.1_26	GB_GCA_002352635.1	PF00015
88.8	9.4e-26	DEIT01000154.1_3	GB_GCA_002352635.1	PF00015
132.2	5.1e-39	DEIT01000127.1_5	GB_GCA_002352635.1	PF00015
105.3	8.6e-31	DEIT01000115.1_1	GB_GCA_002352635.1	PF00015
130	2.5e-38	DEIT01000025.1_1	GB_GCA_002352635.1	PF00015
128.8	5.6e-38	DEIT01000124.1_1	GB_GCA_002352635.1	PF00015
124.4	1.2e-36	DEIT01000119.1_3	GB_GCA_002352635.1	PF00015
128.8	5.7e-38	DEIT01000153.1_2	GB_GCA_002352635.1	PF00015
174.7	3.3e-52	DCUH01000016.1_38	GB_GCA_002327765.1	PF00015
158.2	3.8e-47	DCUH01000133.1_4	GB_GCA_002327765.1	PF00015
99.9	2.6e-29	DCUH01000064.1_48	GB_GCA_002327765.1	PF00015
188.5	2.1e-56	DCUH01000114.1_8	GB_GCA_002327765.1	PF00015
35.4	2.1e-09	PDZX01000001.1_123	GB_GCA_002753185.1	PF00015
116	4.5e-34	PDZX01000022.1_28	GB_GCA_002753185.1	PF00015
102.5	6.2e-30	PDZX01000051.1_6	GB_GCA_002753185.1	PF00015
93.2	4.3e-27	PDZX01000067.1_22	GB_GCA_002753185.1	PF00015
108.9	6.5e-32	PDZX01000002.1_56	GB_GCA_002753185.1	PF00015
132.9	2.9e-39	PDZX01000026.1_10	GB_GCA_002753185.1	PF00015
71.1	2.4e-20	PDZX01000020.1_34	GB_GCA_002753185.1	PF00015
97.8	1.6e-28	PDZX01000117.1_8	GB_GCA_002753185.1	PF00015
109.6	4.1e-32	PDZX01000001.1_4	GB_GCA_002753185.1	PF00015
103.7	2.6e-30	PDZX01000001.1_7	GB_GCA_002753185.1	PF00015
135	6.7e-40	PDZX01000003.1_36	GB_GCA_002753185.1	PF00015
99.6	4.5e-29	PDZX01000024.1_46	GB_GCA_002753185.1	PF00015
137.9	8.7e-41	PDZX01000012.1_69	GB_GCA_002753185.1	PF00015
132.3	4.5e-39	PDZX01000076.1_18	GB_GCA_002753185.1	PF00015
133.2	2.4e-39	PDZX01000029.1_39	GB_GCA_002753185.1	PF00015
109.8	3.4e-32	PDZX01000089.1_8	GB_GCA_002753185.1	PF00015
95.2	1e-27	PDZX01000005.1_35	GB_GCA_002753185.1	PF00015
110.2	2.6e-32	PDZX01000004.1_100	GB_GCA_002753185.1	PF00015
132.8	3.2e-39	PDZX01000049.1_10	GB_GCA_002753185.1	PF00015
132.9	3e-39	PDZX01000049.1_11	GB_GCA_002753185.1	PF00015
125.9	4.1e-37	PDZX01000003.1_44	GB_GCA_002753185.1	PF00015
138.4	6e-41	PDZX01000005.1_58	GB_GCA_002753185.1	PF00015
100.6	2.3e-29	PDZX01000013.1_26	GB_GCA_002753185.1	PF00015
136.2	2.9e-40	PDZX01000023.1_28	GB_GCA_002753185.1	PF00015
126.2	3.4e-37	PDZX01000004.1_38	GB_GCA_002753185.1	PF00015
121.6	8.7e-36	PDZX01000047.1_30	GB_GCA_002753185.1	PF00015
99.4	5.3e-29	PDZX01000013.1_51	GB_GCA_002753185.1	PF00015
123	3.3e-36	PDZX01000008.1_38	GB_GCA_002753185.1	PF00015
117.1	2e-34	PDZX01000002.1_125	GB_GCA_002753185.1	PF00015
135.5	4.6e-40	PDZX01000108.1_7	GB_GCA_002753185.1	PF00015
122.5	4.4e-36	PDZX01000032.1_5	GB_GCA_002753185.1	PF00015
99.2	6e-29	PDZX01000065.1_4	GB_GCA_002753185.1	PF00015
131.1	1.1e-38	PDZX01000091.1_5	GB_GCA_002753185.1	PF00015
101.3	1.4e-29	PDZX01000011.1_12	GB_GCA_002753185.1	PF00015
83.3	4.6e-24	PDZX01000043.1_23	GB_GCA_002753185.1	PF00015
130.5	1.6e-38	PDZX01000009.1_35	GB_GCA_002753185.1	PF00015
120.7	1.6e-35	PDZX01000034.1_3	GB_GCA_002753185.1	PF00015
203.4	5.1e-61	MAXT01000337.1_1	GB_GCA_001751225.1	PF00015
201.6	1.8e-60	MAXT01000053.1_10	GB_GCA_001751225.1	PF00015
123.8	1.2e-36	MAXT01000212.1_2	GB_GCA_001751225.1	PF00015
205.2	1.5e-61	MAXT01000034.1_7	GB_GCA_001751225.1	PF00015
199.2	9.9e-60	MAXT01000086.1_1	GB_GCA_001751225.1	PF00015
211	2.3e-63	MAXT01000112.1_5	GB_GCA_001751225.1	PF00015
125.9	1.7e-37	DCXM01000004.1_67	GB_GCA_002328405.1	PF00015
207.8	1.5e-62	DCXM01000006.1_230	GB_GCA_002328405.1	PF00015
121.6	3.6e-36	DCXM01000006.1_713	GB_GCA_002328405.1	PF00015
102.7	2.2e-30	DCXM01000001.1_6	GB_GCA_002328405.1	PF00015
132	2.5e-39	DCXM01000007.1_163	GB_GCA_002328405.1	PF00015
124.5	4.6e-37	DCXM01000005.1_50	GB_GCA_002328405.1	PF00015
95.4	3.7e-28	NVSW01000093.1_3	GB_GCA_002401365.1	PF00015
118.7	2.7e-35	NVSW01000061.1_6	GB_GCA_002401365.1	PF00015
142.1	1.9e-42	NVSW01000002.1_1	GB_GCA_002401365.1	PF00015
129.8	9.9e-39	PEBW01000006.1_3	GB_GCA_003050565.1	PF00015
108.4	3.5e-32	PEBW01000002.1_294	GB_GCA_003050565.1	PF00015
144.7	2.7e-43	PEBW01000001.1_39	GB_GCA_003050565.1	PF00015
209.4	1.3e-62	LVWS01000032.1_297	GB_GCA_002083365.1	PF00015
216.8	7.1e-65	LVWS01000032.1_300	GB_GCA_002083365.1	PF00015
64.4	3e-18	LVWS01000016.1_17	GB_GCA_002083365.1	PF00015
156.7	1.7e-46	LVWS01000005.1_26	GB_GCA_002083365.1	PF00015
124.7	1e-36	PAYD01000014.1_51	GB_GCA_002715145.1	PF00015
196.9	8.3e-59	PAYD01000037.1_80	GB_GCA_002715145.1	PF00015
187.7	5.5e-56	PAYD01000049.1_3	GB_GCA_002715145.1	PF00015
194.6	4.3e-58	PAYD01000007.1_99	GB_GCA_002715145.1	PF00015
168.2	5.1e-50	PAYD01000046.1_179	GB_GCA_002715145.1	PF00015
187	8.8e-56	PAYD01000024.1_3	GB_GCA_002715145.1	PF00015
227.1	4.7e-68	PAYD01000042.1_53	GB_GCA_002715145.1	PF00015
205.8	1.6e-61	PAYD01000042.1_57	GB_GCA_002715145.1	PF00015
184.9	3.9e-55	PAYD01000042.1_56	GB_GCA_002715145.1	PF00015
140.6	1.4e-41	PAYD01000011.1_9	GB_GCA_002715145.1	PF00015
196.9	8.3e-59	PAYD01000027.1_76	GB_GCA_002715145.1	PF00015
184.1	6.7e-55	PAYD01000052.1_20	GB_GCA_002715145.1	PF00015
216.6	7.7e-65	PAYD01000025.1_147	GB_GCA_002715145.1	PF00015
178.4	3.9e-53	PAYD01000001.1_92	GB_GCA_002715145.1	PF00015
106	5.5e-31	PAYD01000004.1_91	GB_GCA_002715145.1	PF00015
197.8	4.4e-59	PAYD01000052.1_9	GB_GCA_002715145.1	PF00015
176.4	1.6e-52	PAYD01000026.1_50	GB_GCA_002715145.1	PF00015
161.6	5.4e-48	PAYD01000062.1_40	GB_GCA_002715145.1	PF00015
188.1	4e-56	PAYD01000024.1_22	GB_GCA_002715145.1	PF00015
190.7	6.5e-57	PAYD01000024.1_23	GB_GCA_002715145.1	PF00015
104.3	1.8e-30	PAYD01000065.1_2	GB_GCA_002715145.1	PF00015
194.2	5.8e-58	PAYD01000024.1_167	GB_GCA_002715145.1	PF00015
110.2	2.9e-32	PAYD01000028.1_87	GB_GCA_002715145.1	PF00015
178.2	4.5e-53	PAYD01000004.1_162	GB_GCA_002715145.1	PF00015
219.5	1e-65	PAYD01000028.1_55	GB_GCA_002715145.1	PF00015
206.9	7.5e-62	PAYD01000027.1_13	GB_GCA_002715145.1	PF00015
125.3	7.2e-37	MFYT01000048.1_22	GB_GCA_001789205.1	PF00015
148.5	5.9e-44	MFYT01000049.1_19	GB_GCA_001789205.1	PF00015
141.1	1.1e-41	MFYT01000063.1_18	GB_GCA_001789205.1	PF00015
187.4	7.2e-56	MFYT01000085.1_2	GB_GCA_001789205.1	PF00015
107.2	2.5e-31	MFYT01000019.1_3	GB_GCA_001789205.1	PF00015
161.2	3e-48	MFTB01000066.1_1	GB_GCA_001785195.1	PF00015
86.7	1.8e-25	MFTB01000006.1_5	GB_GCA_001785195.1	PF00015
192.8	7.6e-58	DFZL01000015.1_3	GB_GCA_002382705.1	PF00015
162.3	1.6e-48	DFZL01000028.1_1	GB_GCA_002382705.1	PF00015
198.5	1.3e-59	DFZL01000005.1_14	GB_GCA_002382705.1	PF00015
180.4	4.8e-54	DFZL01000010.1_51	GB_GCA_002382705.1	PF00015
172.7	1.1e-51	DFZL01000042.1_11	GB_GCA_002382705.1	PF00015
172.2	1.5e-51	DFZL01000022.1_24	GB_GCA_002382705.1	PF00015
166.1	1.1e-49	DFZL01000022.1_14	GB_GCA_002382705.1	PF00015
134.8	4.2e-40	DFZL01000052.1_16	GB_GCA_002382705.1	PF00015
136.6	1.2e-40	DFZL01000012.1_79	GB_GCA_002382705.1	PF00015
124	8.4e-37	DFZL01000054.1_31	GB_GCA_002382705.1	PF00015
182.1	1.4e-54	DFZL01000031.1_25	GB_GCA_002382705.1	PF00015
183.8	4.2e-55	DFZL01000060.1_3	GB_GCA_002382705.1	PF00015
167.2	1.1e-49	PALD01000012.1_9	GB_GCA_002710685.1	PF00015
164.2	4.6e-49	DFAP01000028.1_16	GB_GCA_002365855.1	PF00015
53.2	4.3e-15	DFAP01000015.1_1	GB_GCA_002365855.1	PF00015
159.6	1.8e-47	MHBK01000063.1_11	GB_GCA_001804865.1	PF00015
54.1	3.7e-15	MHBK01000069.1_1	GB_GCA_001804865.1	PF00015
174.2	6.3e-52	MHBK01000071.1_6	GB_GCA_001804865.1	PF00015
52.3	1.3e-14	MHBK01000071.1_1	GB_GCA_001804865.1	PF00015
156.6	1.6e-46	MHBK01000007.1_18	GB_GCA_001804865.1	PF00015
131.7	6.5e-39	MHBK01000056.1_45	GB_GCA_001804865.1	PF00015
164.7	5.1e-49	MHBK01000055.1_212	GB_GCA_001804865.1	PF00015
175.8	2.2e-52	MHBK01000024.1_13	GB_GCA_001804865.1	PF00015
169.1	2.4e-50	MHBK01000020.1_31	GB_GCA_001804865.1	PF00015
166.4	1.6e-49	MHBK01000020.1_32	GB_GCA_001804865.1	PF00015
169.1	2.4e-50	MHBK01000066.1_6	GB_GCA_001804865.1	PF00015
178.6	2.9e-53	MHBK01000020.1_22	GB_GCA_001804865.1	PF00015
125.3	5.9e-37	MHBK01000043.1_2	GB_GCA_001804865.1	PF00015
170.1	1.2e-50	MHBK01000035.1_22	GB_GCA_001804865.1	PF00015
215.9	9.6e-65	DEWY01000006.1_417	GB_GCA_002363865.1	PF00015
215.8	1e-64	DEWY01000013.1_38	GB_GCA_002363865.1	PF00015
216.5	6.2e-65	DEWY01000006.1_113	GB_GCA_002363865.1	PF00015
205.4	1.5e-61	DEWY01000002.1_172	GB_GCA_002363865.1	PF00015
113.1	2.9e-33	DEWY01000013.1_376	GB_GCA_002363865.1	PF00015
201.8	2e-60	DEWY01000010.1_16	GB_GCA_002363865.1	PF00015
216.2	8e-65	DEWY01000008.1_51	GB_GCA_002363865.1	PF00015
209.6	8.5e-63	DEWY01000013.1_253	GB_GCA_002363865.1	PF00015
127.9	8.2e-38	DEWY01000011.1_73	GB_GCA_002363865.1	PF00015
198.6	1.9e-59	DEWY01000006.1_508	GB_GCA_002363865.1	PF00015
162.8	1e-48	MFSU01000063.1_10	GB_GCA_001785115.1	PF00015
108.9	3.3e-32	MFSU01000042.1_5	GB_GCA_001785115.1	PF00015
129.1	4.1e-38	DDSQ01000049.1_2	GB_GCA_002343845.1	PF00015
128.3	4.4e-38	MFRQ01000013.1_13	GB_GCA_001784615.1	PF00015
148.3	3.3e-44	MFRQ01000018.1_2	GB_GCA_001784615.1	PF00015
149.3	1.6e-44	MFRQ01000130.1_22	GB_GCA_001784615.1	PF00015
110.6	2.8e-32	MKTV01000005.1_135	GB_GCA_001898425.1	PF00015
103.5	4.4e-30	MKTV01000069.1_69	GB_GCA_001898425.1	PF00015
122.2	8.2e-36	MKTV01000086.1_12	GB_GCA_001898425.1	PF00015
94.6	2.3e-27	MKTV01000038.1_26	GB_GCA_001898425.1	PF00015
121	1.9e-35	MKTV01000065.1_87	GB_GCA_001898425.1	PF00015
122.8	5.5e-36	MKTV01000045.1_28	GB_GCA_001898425.1	PF00015
117.8	1.8e-34	MKTV01000095.1_40	GB_GCA_001898425.1	PF00015
117.6	2e-34	MKTV01000056.1_91	GB_GCA_001898425.1	PF00015
125	1.1e-36	MKTV01000071.1_24	GB_GCA_001898425.1	PF00015
118	1.6e-34	MKTV01000066.1_35	GB_GCA_001898425.1	PF00015
115.3	1e-33	MKTV01000044.1_78	GB_GCA_001898425.1	PF00015
100.4	3.8e-29	MKTV01000038.1_193	GB_GCA_001898425.1	PF00015
205.8	1.8e-61	NHBQ01000105.1_15	GB_GCA_002167455.1	PF00015
106.9	3.1e-31	NHBQ01000059.1_128	GB_GCA_002167455.1	PF00015
107.5	2.1e-31	NHBQ01000080.1_82	GB_GCA_002167455.1	PF00015
54.5	3.5e-15	NHBQ01000111.1_24	GB_GCA_002167455.1	PF00015
122.5	5.3e-36	NHBQ01000048.1_54	GB_GCA_002167455.1	PF00015
171.2	6.8e-51	NHBQ01000064.1_27	GB_GCA_002167455.1	PF00015
117.1	2.3e-34	NHBQ01000056.1_24	GB_GCA_002167455.1	PF00015
124.7	1.1e-36	NHBQ01000039.1_141	GB_GCA_002167455.1	PF00015
131.5	9.3e-39	NHBQ01000070.1_129	GB_GCA_002167455.1	PF00015
102.6	3.2e-30	DEDT01000031.1_37	GB_GCA_002350105.1	PF00015
166.5	8.8e-50	DEDT01000052.1_12	GB_GCA_002350105.1	PF00015
186.5	6.8e-56	DEDT01000001.1_47	GB_GCA_002350105.1	PF00015
98	8e-29	DEDT01000029.1_74	GB_GCA_002350105.1	PF00015
179.9	7.2e-54	DEDT01000029.1_69	GB_GCA_002350105.1	PF00015
177.4	4.2e-53	DEDT01000010.1_22	GB_GCA_002350105.1	PF00015
163.9	5.4e-49	DEDT01000029.1_11	GB_GCA_002350105.1	PF00015
152.7	1.5e-45	DEDT01000001.1_17	GB_GCA_002350105.1	PF00015
149.8	1.1e-44	DEDT01000039.1_72	GB_GCA_002350105.1	PF00015
146.6	1.1e-43	DEDT01000007.1_6	GB_GCA_002350105.1	PF00015
111.7	5.4e-33	DEDT01000035.1_2	GB_GCA_002350105.1	PF00015
174.2	3.8e-52	DEDT01000059.1_19	GB_GCA_002350105.1	PF00015
186.4	7.3e-56	DEDT01000043.1_14	GB_GCA_002350105.1	PF00015
144.5	4.8e-43	DEDT01000020.1_17	GB_GCA_002350105.1	PF00015
179.8	7.5e-54	DEDT01000026.1_14	GB_GCA_002350105.1	PF00015
160.1	8.2e-48	DEDT01000053.1_44	GB_GCA_002350105.1	PF00015
159.9	9.3e-48	DEDT01000053.1_14	GB_GCA_002350105.1	PF00015
112.7	2.6e-33	DEDT01000049.1_14	GB_GCA_002350105.1	PF00015
186.2	1.2e-55	DBBS01000021.1_389	GB_GCA_002292295.1	PF00015
78.8	9e-23	DBBS01000012.1_32	GB_GCA_002292295.1	PF00015
94.3	1.6e-27	DBBS01000018.1_29	GB_GCA_002292295.1	PF00015
88.2	1.2e-25	DBBS01000021.1_264	GB_GCA_002292295.1	PF00015
115.5	5.1e-34	DBBS01000021.1_57	GB_GCA_002292295.1	PF00015
115.6	4.8e-34	DBBS01000021.1_56	GB_GCA_002292295.1	PF00015
207.7	3.2e-62	DBBS01000014.1_62	GB_GCA_002292295.1	PF00015
129.1	3.5e-38	DBBS01000011.1_30	GB_GCA_002292295.1	PF00015
120.5	1.5e-35	DBBS01000020.1_6	GB_GCA_002292295.1	PF00015
162.1	4.7e-48	PLZH01000047.1_35	GB_GCA_003152055.1	PF00015
124.8	6.9e-37	PDZV01000016.1_59	GB_GCA_002753135.1	PF00015
113.6	1.9e-33	PDZV01000007.1_61	GB_GCA_002753135.1	PF00015
136	2.7e-40	PDZV01000027.1_45	GB_GCA_002753135.1	PF00015
130.9	1e-38	PDZV01000005.1_78	GB_GCA_002753135.1	PF00015
107.7	1.3e-31	PDZV01000067.1_6	GB_GCA_002753135.1	PF00015
108.8	5.5e-32	PDZV01000004.1_72	GB_GCA_002753135.1	PF00015
127.5	1e-37	PDZV01000006.1_48	GB_GCA_002753135.1	PF00015
118.5	6.2e-35	PDZV01000004.1_102	GB_GCA_002753135.1	PF00015
117.1	1.6e-34	PDZV01000012.1_4	GB_GCA_002753135.1	PF00015
115.1	6.6e-34	PDZV01000010.1_13	GB_GCA_002753135.1	PF00015
53.7	4.2e-15	PDZV01000012.1_21	GB_GCA_002753135.1	PF00015
56.7	4.8e-16	PDZV01000012.1_20	GB_GCA_002753135.1	PF00015
141.6	5e-42	PDZV01000012.1_24	GB_GCA_002753135.1	PF00015
94.5	1.3e-27	PDZV01000012.1_29	GB_GCA_002753135.1	PF00015
117.6	1.1e-34	PDZV01000010.1_69	GB_GCA_002753135.1	PF00015
109.5	3.5e-32	PDZV01000020.1_35	GB_GCA_002753135.1	PF00015
99.6	3.6e-29	PDZV01000012.1_31	GB_GCA_002753135.1	PF00015
112.1	5.6e-33	PDZV01000028.1_16	GB_GCA_002753135.1	PF00015
122.3	4.3e-36	PDZV01000002.1_78	GB_GCA_002753135.1	PF00015
126.1	2.8e-37	PDZV01000045.1_5	GB_GCA_002753135.1	PF00015
140.8	9.1e-42	PDZV01000012.1_18	GB_GCA_002753135.1	PF00015
125.3	5.1e-37	PDZV01000010.1_14	GB_GCA_002753135.1	PF00015
118.4	6.4e-35	PDZV01000032.1_1	GB_GCA_002753135.1	PF00015
88	1.3e-25	PDZV01000002.1_153	GB_GCA_002753135.1	PF00015
131.2	8e-39	PDZV01000049.1_11	GB_GCA_002753135.1	PF00015
111.2	1.1e-32	PDZV01000063.1_5	GB_GCA_002753135.1	PF00015
137.7	7.8e-41	PDZV01000002.1_34	GB_GCA_002753135.1	PF00015
130.6	1.2e-38	PDZV01000008.1_68	GB_GCA_002753135.1	PF00015
97.7	1.4e-28	PDZV01000013.1_60	GB_GCA_002753135.1	PF00015
133.5	1.5e-39	PDZV01000005.1_33	GB_GCA_002753135.1	PF00015
131.7	5.4e-39	PDZV01000035.1_8	GB_GCA_002753135.1	PF00015
133.5	1.6e-39	PDZV01000016.1_48	GB_GCA_002753135.1	PF00015
118.7	5.2e-35	PDZV01000005.1_12	GB_GCA_002753135.1	PF00015
133.7	1.3e-39	PDZV01000005.1_13	GB_GCA_002753135.1	PF00015
101.3	1.1e-29	PDZV01000043.1_2	GB_GCA_002753135.1	PF00015
120.8	1.2e-35	PDZV01000001.1_72	GB_GCA_002753135.1	PF00015
144.7	4.8e-43	FR894550.1_34	GB_GCA_000436115.1	PF00015
111.1	9e-33	FR894522.1_72	GB_GCA_000436115.1	PF00015
114.4	8.9e-34	FR894522.1_78	GB_GCA_000436115.1	PF00015
96.1	3.5e-28	FR894537.1_6	GB_GCA_000436115.1	PF00015
124.1	9.2e-37	FR894561.1_23	GB_GCA_000436115.1	PF00015
160.9	4.9e-48	FR894501.1_24	GB_GCA_000436115.1	PF00015
118.8	4e-35	FR894536.1_58	GB_GCA_000436115.1	PF00015
168.3	2.7e-50	FR894565.1_6	GB_GCA_000436115.1	PF00015
109.4	2.8e-32	FR894564.1_45	GB_GCA_000436115.1	PF00015
95.2	6.3e-28	FR894558.1_8	GB_GCA_000436115.1	PF00015
104.3	1.1e-30	FR894552.1_6	GB_GCA_000436115.1	PF00015
127.4	9.1e-38	FR894550.1_67	GB_GCA_000436115.1	PF00015
120.2	1.4e-35	FR894525.1_87	GB_GCA_000436115.1	PF00015
127.7	7.1e-38	FR894566.1_29	GB_GCA_000436115.1	PF00015
108.8	4.3e-32	FR894562.1_54	GB_GCA_000436115.1	PF00015
158.3	3.7e-47	JXSN01000048.1_2	GB_GCA_001276605.1	PF00015
103.5	2.2e-30	JXSN01000105.1_6	GB_GCA_001276605.1	PF00015
130.3	1.4e-38	JXSN01000001.1_21	GB_GCA_001276605.1	PF00015
79.3	5.6e-23	JXSN01000138.1_1	GB_GCA_001276605.1	PF00015
126.8	1.6e-37	JXSN01000183.1_3	GB_GCA_001276605.1	PF00015
127.8	8.4e-38	JXSN01000130.1_1	GB_GCA_001276605.1	PF00015
125.1	5.4e-37	JXSN01000125.1_5	GB_GCA_001276605.1	PF00015
209.4	9e-63	PLMS01000078.1_17	GB_GCA_003142575.1	PF00015
201	3.3e-60	PLMS01000074.1_4	GB_GCA_003142575.1	PF00015
109.3	4.9e-32	NKIT01000039.1_29	GB_GCA_002256185.1	PF00015
126.5	2.7e-37	NKIT01000036.1_15	GB_GCA_002256185.1	PF00015
94	2.4e-27	NKIT01000027.1_2	GB_GCA_002256185.1	PF00015
183.3	1.2e-54	NKIT01000008.1_19	GB_GCA_002256185.1	PF00015
85.9	7.2e-25	NKIT01000218.1_2	GB_GCA_002256185.1	PF00015
127.2	1.7e-37	NKIT01000082.1_6	GB_GCA_002256185.1	PF00015
137.8	9.5e-41	NKIT01000008.1_21	GB_GCA_002256185.1	PF00015
55.2	1.8e-15	NKIT01000116.1_2	GB_GCA_002256185.1	PF00015
54.4	3.1e-15	NKIT01000028.1_23	GB_GCA_002256185.1	PF00015
173.2	1.4e-51	NKIT01000012.1_41	GB_GCA_002256185.1	PF00015
144.1	1.1e-42	NKIT01000031.1_16	GB_GCA_002256185.1	PF00015
124.4	1.2e-36	NKIT01000127.1_2	GB_GCA_002256185.1	PF00015
149.4	1.9e-44	DJEU01000016.1_14	GB_GCA_002431395.1	PF00015
158.3	3.5e-47	DJEU01000002.1_92	GB_GCA_002431395.1	PF00015
117.1	1.4e-34	DJEU01000036.1_15	GB_GCA_002431395.1	PF00015
128.4	4.8e-38	DJEU01000048.1_34	GB_GCA_002431395.1	PF00015
120	1.9e-35	DJEU01000023.1_45	GB_GCA_002431395.1	PF00015
91	1.3e-26	DJEU01000044.1_19	GB_GCA_002431395.1	PF00015
105.9	3.7e-31	DJEU01000008.1_20	GB_GCA_002431395.1	PF00015
132	3.8e-39	DJEU01000042.1_22	GB_GCA_002431395.1	PF00015
130.9	2.4e-38	JODP01000002.1_452	GB_GCA_000719025.1	PF00015
96	1.2e-27	JODP01000001.1_322	GB_GCA_000719025.1	PF00015
74.8	3.6e-21	JODP01000019.1_16	GB_GCA_000719025.1	PF00015
127.6	2.4e-37	JODP01000011.1_207	GB_GCA_000719025.1	PF00015
104.2	3.7e-30	JODP01000006.1_537	GB_GCA_000719025.1	PF00015
140.7	2.5e-41	JODP01000003.1_3	GB_GCA_000719025.1	PF00015
140.7	2.4e-41	JODP01000020.1_14	GB_GCA_000719025.1	PF00015
108.9	1.3e-31	JODP01000020.1_18	GB_GCA_000719025.1	PF00015
104.9	2.1e-30	JODP01000006.1_999	GB_GCA_000719025.1	PF00015
129.1	8.5e-38	JODP01000001.1_519	GB_GCA_000719025.1	PF00015
97.7	3.4e-28	JODP01000019.1_1	GB_GCA_000719025.1	PF00015
130.9	2.5e-38	JODP01000001.1_295	GB_GCA_000719025.1	PF00015
145.9	6.2e-43	JODP01000011.1_7	GB_GCA_000719025.1	PF00015
130.6	3e-38	JODP01000024.1_31	GB_GCA_000719025.1	PF00015
141	2e-41	JODP01000013.1_391	GB_GCA_000719025.1	PF00015
127.2	3.3e-37	JODP01000017.1_34	GB_GCA_000719025.1	PF00015
96.4	8.5e-28	JODP01000008.1_1	GB_GCA_000719025.1	PF00015
126.1	7.1e-37	JODP01000009.1_3	GB_GCA_000719025.1	PF00015
202.3	1.5e-60	DEVL01000003.1_1106	GB_GCA_002363385.1	PF00015
206.9	5.5e-62	DEVL01000003.1_101	GB_GCA_002363385.1	PF00015
212.3	1.3e-63	DEVL01000004.1_8	GB_GCA_002363385.1	PF00015
217.3	3.8e-65	DEVL01000004.1_1	GB_GCA_002363385.1	PF00015
203.5	6.4e-61	DEVL01000004.1_3	GB_GCA_002363385.1	PF00015
215.3	1.6e-64	DEVL01000004.1_7	GB_GCA_002363385.1	PF00015
164.9	4.1e-49	DEVL01000003.1_787	GB_GCA_002363385.1	PF00015
212.3	1.3e-63	DEVL01000004.1_374	GB_GCA_002363385.1	PF00015
209.1	1.2e-62	DEVL01000003.1_374	GB_GCA_002363385.1	PF00015
203.7	5.5e-61	DEVL01000003.1_1392	GB_GCA_002363385.1	PF00015
207.3	4.4e-62	DEVL01000003.1_1	GB_GCA_002363385.1	PF00015
185	2.9e-55	DEVL01000003.1_863	GB_GCA_002363385.1	PF00015
106.7	2.5e-31	DEVL01000002.1_315	GB_GCA_002363385.1	PF00015
110	3.4e-32	JH651384.1_2074	GB_GCA_000260135.1	PF00015
132.3	5.1e-39	JH651384.1_3536	GB_GCA_000260135.1	PF00015
118.6	4.4e-35	DDWM01000059.1_69	GB_GCA_002345925.1	PF00015
160.2	8e-48	DDWM01000038.1_63	GB_GCA_002345925.1	PF00015
177.6	3.8e-53	DDWM01000022.1_56	GB_GCA_002345925.1	PF00015
151.7	3.2e-45	DDWM01000022.1_32	GB_GCA_002345925.1	PF00015
165.9	2.2e-49	DDVX01000017.1_73	GB_GCA_002345575.1	PF00015
169.9	1.3e-50	DDVX01000019.1_112	GB_GCA_002345575.1	PF00015
174.6	4.8e-52	DDVX01000007.1_161	GB_GCA_002345575.1	PF00015
122.8	3.4e-36	DDVX01000017.1_255	GB_GCA_002345575.1	PF00015
169.1	2.3e-50	DDVX01000016.1_79	GB_GCA_002345575.1	PF00015
171	5.8e-51	DDVX01000004.1_181	GB_GCA_002345575.1	PF00015
180.5	7.5e-54	DDVX01000008.1_102	GB_GCA_002345575.1	PF00015
152.1	3.7e-45	DDVX01000013.1_57	GB_GCA_002345575.1	PF00015
112	6.6e-33	DDVX01000006.1_137	GB_GCA_002345575.1	PF00015
132.1	4.7e-39	DDVX01000003.1_111	GB_GCA_002345575.1	PF00015
174.3	5.9e-52	DDVX01000012.1_196	GB_GCA_002345575.1	PF00015
161.6	4.4e-48	DDVX01000003.1_108	GB_GCA_002345575.1	PF00015
110.6	1.7e-32	DDVX01000008.1_128	GB_GCA_002345575.1	PF00015
149.3	2.6e-44	DDVX01000015.1_104	GB_GCA_002345575.1	PF00015
180.1	1e-53	DDVX01000017.1_197	GB_GCA_002345575.1	PF00015
161.6	4.4e-48	DDVX01000017.1_202	GB_GCA_002345575.1	PF00015
171.3	5e-51	DDVX01000019.1_328	GB_GCA_002345575.1	PF00015
146.6	1.8e-43	DDVX01000004.1_156	GB_GCA_002345575.1	PF00015
178.7	2.7e-53	DDVX01000003.1_159	GB_GCA_002345575.1	PF00015
163.2	1.5e-48	DDVX01000017.1_225	GB_GCA_002345575.1	PF00015
177.7	5.2e-53	DDVX01000013.1_83	GB_GCA_002345575.1	PF00015
179	2.2e-53	DDVX01000012.1_288	GB_GCA_002345575.1	PF00015
93.3	3.5e-27	DDVX01000007.1_206	GB_GCA_002345575.1	PF00015
134.3	1e-39	DDVX01000007.1_202	GB_GCA_002345575.1	PF00015
164.9	2.7e-49	MGTC01000049.1_14	GB_GCA_001799255.1	PF00015
135.6	2.5e-40	MGTC01000036.1_8	GB_GCA_001799255.1	PF00015
139.1	2.2e-41	MGTC01000055.1_8	GB_GCA_001799255.1	PF00015
153.6	7.7e-46	MGTC01000089.1_21	GB_GCA_001799255.1	PF00015
151.6	3.1e-45	MGTC01000089.1_23	GB_GCA_001799255.1	PF00015
162.9	1.1e-48	MGTC01000048.1_12	GB_GCA_001799255.1	PF00015
197.9	4.1e-59	MEGD01000038.1_20	GB_GCA_001725355.1	PF00015
160.7	9.9e-48	MEGD01000008.1_80	GB_GCA_001725355.1	PF00015
188	4.3e-56	MEGD01000005.1_164	GB_GCA_001725355.1	PF00015
187.8	5e-56	MEGD01000001.1_95	GB_GCA_001725355.1	PF00015
201.5	3.2e-60	MEGD01000001.1_97	GB_GCA_001725355.1	PF00015
172.7	2.1e-51	MEGD01000007.1_65	GB_GCA_001725355.1	PF00015
93.3	2.7e-27	DGTW01000199.1_14	GB_GCA_002393835.1	PF00015
92.5	4.7e-27	DGTW01000169.1_2	GB_GCA_002393835.1	PF00015
98.1	8.9e-29	DGTW01000284.1_5	GB_GCA_002393835.1	PF00015
97.1	1.9e-28	DGTW01000008.1_11	GB_GCA_002393835.1	PF00015
84.3	1.5e-24	DGTW01000088.1_4	GB_GCA_002393835.1	PF00015
82.8	4.3e-24	DGTW01000371.1_16	GB_GCA_002393835.1	PF00015
102	5.9e-30	DGTW01000187.1_4	GB_GCA_002393835.1	PF00015
84.1	1.8e-24	DGTW01000352.1_14	GB_GCA_002393835.1	PF00015
99.9	2.6e-29	DGTW01000325.1_2	GB_GCA_002393835.1	PF00015
92.9	3.5e-27	DGTW01000197.1_4	GB_GCA_002393835.1	PF00015
104.2	1.2e-30	DGTW01000345.1_4	GB_GCA_002393835.1	PF00015
36.8	5.2e-10	DGTW01000262.1_1	GB_GCA_002393835.1	PF00015
75.8	6.2e-22	DGTW01000250.1_13	GB_GCA_002393835.1	PF00015
81.3	1.2e-23	DGTW01000085.1_8	GB_GCA_002393835.1	PF00015
79.6	4.2e-23	DGTW01000079.1_1	GB_GCA_002393835.1	PF00015
93.3	2.6e-27	DGTW01000147.1_3	GB_GCA_002393835.1	PF00015
103.2	2.5e-30	DGTW01000115.1_5	GB_GCA_002393835.1	PF00015
86.7	2.8e-25	DGTW01000094.1_5	GB_GCA_002393835.1	PF00015
100.6	1.5e-29	DGTW01000295.1_16	GB_GCA_002393835.1	PF00015
100.4	1.8e-29	DGTW01000282.1_6	GB_GCA_002393835.1	PF00015
95.5	5.7e-28	DGTW01000286.1_7	GB_GCA_002393835.1	PF00015
126.9	1.6e-37	DKAT01000056.1_1	GB_GCA_002450905.1	PF00015
117.5	1.3e-34	DKAT01000060.1_41	GB_GCA_002450905.1	PF00015
114.6	1e-33	DKAT01000054.1_19	GB_GCA_002450905.1	PF00015
177.6	5.3e-53	DKAT01000015.1_45	GB_GCA_002450905.1	PF00015
74.5	1.8e-21	DKAT01000015.1_42	GB_GCA_002450905.1	PF00015
168.5	3.1e-50	DKAT01000002.1_47	GB_GCA_002450905.1	PF00015
163.5	1.1e-48	DKAT01000070.1_118	GB_GCA_002450905.1	PF00015
103.8	1.9e-30	DKAT01000054.1_29	GB_GCA_002450905.1	PF00015
114.9	8.1e-34	DKAT01000120.1_28	GB_GCA_002450905.1	PF00015
123.5	1.8e-36	DKAT01000084.1_39	GB_GCA_002450905.1	PF00015
160.9	6.8e-48	DKAT01000092.1_18	GB_GCA_002450905.1	PF00015
168.9	2.3e-50	DKAT01000092.1_15	GB_GCA_002450905.1	PF00015
174.7	4e-52	DKAT01000092.1_17	GB_GCA_002450905.1	PF00015
119.7	2.7e-35	DKAT01000059.1_17	GB_GCA_002450905.1	PF00015
169.9	1.2e-50	DKAT01000083.1_25	GB_GCA_002450905.1	PF00015
166.7	1.1e-49	DKAT01000079.1_1	GB_GCA_002450905.1	PF00015
174.2	5.6e-52	DKAT01000004.1_3	GB_GCA_002450905.1	PF00015
132.4	3.4e-39	DKAT01000083.1_30	GB_GCA_002450905.1	PF00015
92.7	4.9e-27	DKAT01000021.1_12	GB_GCA_002450905.1	PF00015
166.4	1.4e-49	DKAT01000011.1_11	GB_GCA_002450905.1	PF00015
162.9	1.6e-48	DKAT01000042.1_2	GB_GCA_002450905.1	PF00015
167.5	6.1e-50	DKAT01000116.1_4	GB_GCA_002450905.1	PF00015
172.7	1.6e-51	DKAT01000037.1_25	GB_GCA_002450905.1	PF00015
179	1.8e-53	DKAT01000056.1_27	GB_GCA_002450905.1	PF00015
98	1.2e-28	DKAT01000049.1_83	GB_GCA_002450905.1	PF00015
166.6	1.2e-49	DKAT01000024.1_115	GB_GCA_002450905.1	PF00015
118	8.9e-35	DKAT01000062.1_18	GB_GCA_002450905.1	PF00015
111.3	9.6e-33	DKAT01000062.1_17	GB_GCA_002450905.1	PF00015
170	1.1e-50	DKAT01000002.1_3	GB_GCA_002450905.1	PF00015
82.9	4.8e-24	DKAT01000002.1_29	GB_GCA_002450905.1	PF00015
122.8	3.5e-36	DDXC01000078.1_2	GB_GCA_002347745.1	PF00015
122.5	4.2e-36	DDXC01000078.1_22	GB_GCA_002347745.1	PF00015
126.7	2.2e-37	DDXC01000050.1_3	GB_GCA_002347745.1	PF00015
131.6	7.1e-39	DDXC01000133.1_17	GB_GCA_002347745.1	PF00015
118	1e-34	DDXC01000032.1_2	GB_GCA_002347745.1	PF00015
106.3	3.7e-31	DDXC01000097.1_22	GB_GCA_002347745.1	PF00015
123.6	1.9e-36	DDXC01000008.1_33	GB_GCA_002347745.1	PF00015
111.7	8.3e-33	DDXC01000096.1_35	GB_GCA_002347745.1	PF00015
127.8	6.3e-38	DIRE01000054.1_29	GB_GCA_002426575.1	PF00015
150.2	9.4e-45	DIRE01000013.1_17	GB_GCA_002426575.1	PF00015
153.8	7.2e-46	DIRE01000013.1_16	GB_GCA_002426575.1	PF00015
113.7	1.3e-33	DIRE01000051.1_37	GB_GCA_002426575.1	PF00015
113.9	1.1e-33	DIRE01000045.1_42	GB_GCA_002426575.1	PF00015
162.6	1.5e-48	DIRE01000084.1_8	GB_GCA_002426575.1	PF00015
96.9	1.7e-28	MLPZ01000003.1_144	GB_GCA_001885315.1	PF00015
94.6	8.8e-28	MLPZ01000003.1_143	GB_GCA_001885315.1	PF00015
95.1	6.1e-28	MLPZ01000005.1_3	GB_GCA_001885315.1	PF00015
93.7	1.6e-27	MLPZ01000009.1_13	GB_GCA_001885315.1	PF00015
105	5.6e-31	MLPZ01000012.1_33	GB_GCA_001885315.1	PF00015
96.6	2.2e-28	MLPZ01000015.1_63	GB_GCA_001885315.1	PF00015
114.3	8.3e-34	MLPZ01000004.1_63	GB_GCA_001885315.1	PF00015
96.2	2.9e-28	MLPZ01000005.1_161	GB_GCA_001885315.1	PF00015
154.2	7.3e-46	PQAO01000007.1_137	GB_GCA_003104995.1	PF00015
35.1	3.1e-09	PLIC01000145.1_1	GB_GCA_003139995.1	PF00015
178.9	3e-53	PLIC01000251.1_24	GB_GCA_003139995.1	PF00015
117.1	2.5e-34	PLIC01000156.1_12	GB_GCA_003139995.1	PF00015
118.5	9e-35	PLIC01000111.1_22	GB_GCA_003139995.1	PF00015
188.1	1.4e-56	MHEI01000006.1_3	GB_GCA_001805165.1	PF00015
201.6	1e-60	MHEI01000038.1_1	GB_GCA_001805165.1	PF00015
145.5	1.5e-43	MHEI01000004.1_33	GB_GCA_001805165.1	PF00015
176.1	1.7e-52	DDTZ01000186.1_7	GB_GCA_002344565.1	PF00015
179.6	1.3e-53	DDTZ01000038.1_1	GB_GCA_002344565.1	PF00015
137.2	1.3e-40	DDTZ01000083.1_2	GB_GCA_002344565.1	PF00015
188.2	3.3e-56	DDTZ01000179.1_9	GB_GCA_002344565.1	PF00015
143.3	1.8e-42	DDTZ01000106.1_26	GB_GCA_002344565.1	PF00015
157.8	6.6e-47	DDTZ01000191.1_40	GB_GCA_002344565.1	PF00015
178	4.2e-53	DDTZ01000174.1_14	GB_GCA_002344565.1	PF00015
103.4	2.9e-30	DDTZ01000033.1_11	GB_GCA_002344565.1	PF00015
106.4	3.5e-31	DDTZ01000106.1_34	GB_GCA_002344565.1	PF00015
167.2	8.5e-50	DDTZ01000190.1_9	GB_GCA_002344565.1	PF00015
175	3.6e-52	DDTZ01000084.1_7	GB_GCA_002344565.1	PF00015
173.3	1.1e-51	DDTZ01000098.1_14	GB_GCA_002344565.1	PF00015
170.5	8.2e-51	DDTZ01000098.1_10	GB_GCA_002344565.1	PF00015
90.1	1.9e-26	DFNH01000032.1_5	GB_GCA_002375985.1	PF00015
167.9	2.9e-50	DFNH01000039.1_33	GB_GCA_002375985.1	PF00015
177	5.1e-53	DFNH01000032.1_11	GB_GCA_002375985.1	PF00015
155.9	1.4e-46	DFNH01000024.1_169	GB_GCA_002375985.1	PF00015
178.8	1.4e-53	DFNH01000024.1_171	GB_GCA_002375985.1	PF00015
214.3	2.1e-64	MGWR01000047.1_10	GB_GCA_001801085.1	PF00015
111	8.5e-33	MGWR01000061.1_129	GB_GCA_001801085.1	PF00015
107.3	1.1e-31	MGWR01000041.1_15	GB_GCA_001801085.1	PF00015
216	6.3e-65	MGWR01000041.1_19	GB_GCA_001801085.1	PF00015
216.4	4.6e-65	MGWR01000005.1_2	GB_GCA_001801085.1	PF00015
158.7	2.1e-47	MGWR01000015.1_14	GB_GCA_001801085.1	PF00015
217.9	1.6e-65	MGWR01000047.1_7	GB_GCA_001801085.1	PF00015
216.5	4.3e-65	MGWR01000047.1_9	GB_GCA_001801085.1	PF00015
161.5	3e-48	MGWR01000002.1_6	GB_GCA_001801085.1	PF00015
123.9	9.2e-37	MGWR01000027.1_27	GB_GCA_001801085.1	PF00015
141.4	4.1e-42	MGWR01000010.1_5	GB_GCA_001801085.1	PF00015
129.5	1.8e-38	MGWR01000061.1_141	GB_GCA_001801085.1	PF00015
152.8	1.3e-45	MGWR01000035.1_20	GB_GCA_001801085.1	PF00015
139.2	2e-41	MGWR01000041.1_7	GB_GCA_001801085.1	PF00015
169.6	1e-50	MGWR01000041.1_9	GB_GCA_001801085.1	PF00015
165	2.5e-49	MGWR01000041.1_8	GB_GCA_001801085.1	PF00015
103	2.4e-30	MGWR01000013.1_14	GB_GCA_001801085.1	PF00015
199.3	8e-60	MGWR01000063.1_2	GB_GCA_001801085.1	PF00015
159.3	1.4e-47	MGWR01000039.1_13	GB_GCA_001801085.1	PF00015
109.6	2.1e-32	DIUD01000009.1_1	GB_GCA_002428225.1	PF00015
85	6.8e-25	DHST01000019.1_46	GB_GCA_002411385.1	PF00015
132.6	1.8e-39	DHST01000019.1_55	GB_GCA_002411385.1	PF00015
33	5.4e-09	DHST01000067.1_1	GB_GCA_002411385.1	PF00015
109.9	1.6e-32	DHST01000089.1_23	GB_GCA_002411385.1	PF00015
172.4	1.5e-51	MNYA01000420.1_3	GB_GCA_001872985.1	PF00015
160	8.9e-48	MNYA01000149.1_5	GB_GCA_001872985.1	PF00015
172.9	1e-51	MNYA01000397.1_4	GB_GCA_001872985.1	PF00015
86.4	3.1e-25	MNYA01000479.1_2	GB_GCA_001872985.1	PF00015
136.8	1.1e-40	MNYA01000144.1_8	GB_GCA_001872985.1	PF00015
181.6	7.6e-54	NYXK01000015.1_11	GB_GCA_002685535.1	PF00015
126.1	7.7e-37	NYXK01000015.1_10	GB_GCA_002685535.1	PF00015
114.6	2.4e-33	NYXK01000015.1_9	GB_GCA_002685535.1	PF00015
104.7	2e-30	DJUJ01000221.1_7	GB_GCA_002438345.1	PF00015
147.2	1.9e-43	DJUJ01000056.1_28	GB_GCA_002438345.1	PF00015
121.2	1.7e-35	DJUJ01000204.1_28	GB_GCA_002438345.1	PF00015
89.5	8.5e-26	DJUJ01000160.1_40	GB_GCA_002438345.1	PF00015
87	4.9e-25	DJUJ01000136.1_6	GB_GCA_002438345.1	PF00015
38	5.1e-10	DJUJ01000136.1_5	GB_GCA_002438345.1	PF00015
167.8	9.2e-50	DJUJ01000200.1_37	GB_GCA_002438345.1	PF00015
183	2.1e-54	DJUJ01000224.1_6	GB_GCA_002438345.1	PF00015
127	2.9e-37	DJUJ01000201.1_12	GB_GCA_002438345.1	PF00015
200	1.3e-59	DJUJ01000003.1_38	GB_GCA_002438345.1	PF00015
39.7	1.5e-10	DJUJ01000124.1_32	GB_GCA_002438345.1	PF00015
181.1	8.1e-54	DJUJ01000075.1_36	GB_GCA_002438345.1	PF00015
138.4	9.2e-41	DJUJ01000224.1_7	GB_GCA_002438345.1	PF00015
147.5	1.5e-43	DJUJ01000050.1_2	GB_GCA_002438345.1	PF00015
92.2	1.3e-26	DJUJ01000225.1_25	GB_GCA_002438345.1	PF00015
98	2.2e-28	DJUJ01000001.1_41	GB_GCA_002438345.1	PF00015
110.3	3.7e-32	DJUJ01000098.1_41	GB_GCA_002438345.1	PF00015
148.1	1e-43	DJUJ01000057.1_19	GB_GCA_002438345.1	PF00015
62.6	1.4e-17	DJUJ01000124.1_31	GB_GCA_002438345.1	PF00015
99.7	6.5e-29	DJUJ01000065.1_52	GB_GCA_002438345.1	PF00015
115.4	1e-33	DJUJ01000098.1_36	GB_GCA_002438345.1	PF00015
115.8	7.9e-34	DJUJ01000124.1_56	GB_GCA_002438345.1	PF00015
129.4	5.2e-38	DJUJ01000116.1_2	GB_GCA_002438345.1	PF00015
161.2	1e-47	DJUJ01000101.1_27	GB_GCA_002438345.1	PF00015
109.7	5.1e-32	PMKM01000090.1_12	GB_GCA_003157745.1	PF00015
141.1	4.9e-42	DCPU01000016.1_63	GB_GCA_002323245.1	PF00015
124.7	5.5e-37	DCPU01000004.1_7	GB_GCA_002323245.1	PF00015
119.4	2.2e-35	DCPU01000016.1_71	GB_GCA_002323245.1	PF00015
208.7	2.4e-62	QEOJ01000006.1_128	GB_GCA_003097105.1	PF00015
210.4	7.3e-63	QEOJ01000006.1_438	GB_GCA_003097105.1	PF00015
199.7	1.4e-59	QEOJ01000003.1_91	GB_GCA_003097105.1	PF00015
185.5	3e-55	QEOJ01000002.1_368	GB_GCA_003097105.1	PF00015
209.6	1.3e-62	QEOJ01000010.1_71	GB_GCA_003097105.1	PF00015
162.4	3.5e-48	QEOJ01000015.1_13	GB_GCA_003097105.1	PF00015
213.3	9.5e-64	QEOJ01000001.1_681	GB_GCA_003097105.1	PF00015
211.9	2.6e-63	QEOJ01000005.1_230	GB_GCA_003097105.1	PF00015
209.3	1.6e-62	QEOJ01000010.1_13	GB_GCA_003097105.1	PF00015
207.4	5.9e-62	QEOJ01000003.1_150	GB_GCA_003097105.1	PF00015
211	4.7e-63	QEOJ01000002.1_663	GB_GCA_003097105.1	PF00015
205.2	2.9e-61	QEOJ01000001.1_636	GB_GCA_003097105.1	PF00015
193.3	1.3e-57	QEOJ01000014.1_83	GB_GCA_003097105.1	PF00015
180.5	1e-53	QEOJ01000002.1_515	GB_GCA_003097105.1	PF00015
209.9	1e-62	QEOJ01000001.1_752	GB_GCA_003097105.1	PF00015
168.8	3.8e-50	QEOJ01000006.1_285	GB_GCA_003097105.1	PF00015
218.1	3.2e-65	QEOJ01000002.1_254	GB_GCA_003097105.1	PF00015
201.1	5.2e-60	QEOJ01000001.1_82	GB_GCA_003097105.1	PF00015
206.3	1.3e-61	QEOJ01000008.1_278	GB_GCA_003097105.1	PF00015
206.1	1.6e-61	QEOJ01000001.1_424	GB_GCA_003097105.1	PF00015
213.6	7.7e-64	QEOJ01000001.1_289	GB_GCA_003097105.1	PF00015
210.4	7.4e-63	QEOJ01000014.1_26	GB_GCA_003097105.1	PF00015
204.2	5.7e-61	QEOJ01000006.1_176	GB_GCA_003097105.1	PF00015
209.1	1.9e-62	QEOJ01000001.1_365	GB_GCA_003097105.1	PF00015
207.6	5.2e-62	QEOJ01000016.1_35	GB_GCA_003097105.1	PF00015
185.2	3.8e-55	QEOJ01000016.1_34	GB_GCA_003097105.1	PF00015
196.5	1.3e-58	QEOJ01000016.1_31	GB_GCA_003097105.1	PF00015
204.5	4.8e-61	QEOJ01000016.1_30	GB_GCA_003097105.1	PF00015
208	4e-62	QEOJ01000008.1_63	GB_GCA_003097105.1	PF00015
208.7	2.5e-62	QEOJ01000008.1_62	GB_GCA_003097105.1	PF00015
209.7	1.2e-62	QEOJ01000012.1_94	GB_GCA_003097105.1	PF00015
206.6	1.1e-61	QEOJ01000014.1_40	GB_GCA_003097105.1	PF00015
206.5	1.1e-61	QEOJ01000004.1_79	GB_GCA_003097105.1	PF00015
202.1	2.6e-60	QEOJ01000004.1_229	GB_GCA_003097105.1	PF00015
216	1.4e-64	QEOJ01000001.1_390	GB_GCA_003097105.1	PF00015
211.3	4e-63	QEOJ01000002.1_688	GB_GCA_003097105.1	PF00015
204.6	4.3e-61	QEOJ01000004.1_237	GB_GCA_003097105.1	PF00015
201.3	4.6e-60	QEOJ01000008.1_272	GB_GCA_003097105.1	PF00015
166.2	2.4e-49	QEOJ01000011.1_23	GB_GCA_003097105.1	PF00015
202.2	2.4e-60	QEOJ01000008.1_116	GB_GCA_003097105.1	PF00015
137	1.3e-40	PHDH01000021.1_9	GB_GCA_002840935.1	PF00015
143	2e-42	PHDH01000021.1_12	GB_GCA_002840935.1	PF00015
151.1	3.2e-45	QCWE01000002.1_42	GB_GCA_003149555.1	PF00015
170.1	7.5e-51	DKGQ01000057.1_117	GB_GCA_002453355.1	PF00015
150.4	9.8e-45	MNXU01000065.1_51	GB_GCA_001872285.1	PF00015
144.3	7.5e-43	MNXU01000051.1_36	GB_GCA_001872285.1	PF00015
152.3	1.9e-45	DBBV01000018.1_118	GB_GCA_002292375.1	PF00015
161.3	3.5e-48	DBBV01000003.1_51	GB_GCA_002292375.1	PF00015
177.7	6.4e-53	LNDQ01000135.1_50	GB_GCA_001464695.1	PF00015
157.5	9.4e-47	LNDQ01000114.1_33	GB_GCA_001464695.1	PF00015
167.3	9.6e-50	LNDQ01000135.1_77	GB_GCA_001464695.1	PF00015
150.5	1.3e-44	LNDQ01000093.1_48	GB_GCA_001464695.1	PF00015
128.4	7.6e-38	LNDQ01000135.1_22	GB_GCA_001464695.1	PF00015
194.7	3.9e-58	LNDQ01000096.1_25	GB_GCA_001464695.1	PF00015
57.8	6.5e-17	CP009910.1_555	GB_GCA_000808095.1	PF00015
115.3	1.7e-34	CP009910.1_657	GB_GCA_000808095.1	PF00015
103.8	5.3e-31	CP009910.1_656	GB_GCA_000808095.1	PF00015
74.9	3.8e-22	CP009910.1_574	GB_GCA_000808095.1	PF00015
97.3	5.4e-29	CP009910.1_573	GB_GCA_000808095.1	PF00015
138.2	3.6e-41	MICN01000016.1_9	GB_GCA_001829875.1	PF00015
123.6	1.5e-36	NVUH01000001.1_218	GB_GCA_002401855.1	PF00015
128.1	6.5e-38	NVUH01000038.1_24	GB_GCA_002401855.1	PF00015
126	2.9e-37	NVUH01000004.1_158	GB_GCA_002401855.1	PF00015
120.7	1.2e-35	NVUH01000009.1_20	GB_GCA_002401855.1	PF00015
127	1.4e-37	NVUH01000008.1_70	GB_GCA_002401855.1	PF00015
118.3	6.6e-35	NVUH01000041.1_10	GB_GCA_002401855.1	PF00015
124.2	9.9e-37	NVUH01000006.1_19	GB_GCA_002401855.1	PF00015
123.2	2.1e-36	NVUH01000031.1_6	GB_GCA_002401855.1	PF00015
108	9.2e-32	NVUH01000045.1_9	GB_GCA_002401855.1	PF00015
111.5	8e-33	NVUH01000026.1_21	GB_GCA_002401855.1	PF00015
119.9	2.1e-35	NVUH01000004.1_1	GB_GCA_002401855.1	PF00015
128.2	6.1e-38	NVUH01000045.1_8	GB_GCA_002401855.1	PF00015
121.3	7.6e-36	NVUH01000005.1_46	GB_GCA_002401855.1	PF00015
129.5	2.5e-38	NVUH01000010.1_81	GB_GCA_002401855.1	PF00015
125.5	4e-37	NVUH01000037.1_20	GB_GCA_002401855.1	PF00015
101.4	9.4e-30	NVUH01000002.1_3	GB_GCA_002401855.1	PF00015
109.2	3.9e-32	NVUH01000028.1_6	GB_GCA_002401855.1	PF00015
117.3	1.3e-34	NVUH01000004.1_2	GB_GCA_002401855.1	PF00015
129.3	2.8e-38	NVUH01000045.1_3	GB_GCA_002401855.1	PF00015
122.2	4.2e-36	NVUH01000022.1_22	GB_GCA_002401855.1	PF00015
111.5	8.3e-33	MIBH01000040.1_13	GB_GCA_001829455.1	PF00015
107.1	1.8e-31	MIBH01000009.1_24	GB_GCA_001829455.1	PF00015
119.9	2.2e-35	MIBH01000010.1_19	GB_GCA_001829455.1	PF00015
111.1	1.1e-32	MIBH01000015.1_24	GB_GCA_001829455.1	PF00015
107.9	1e-31	MIBH01000004.1_67	GB_GCA_001829455.1	PF00015
113.7	1.8e-33	MIBH01000013.1_68	GB_GCA_001829455.1	PF00015
121.2	8.7e-36	MIBH01000028.1_44	GB_GCA_001829455.1	PF00015
106	4e-31	MIBH01000073.1_11	GB_GCA_001829455.1	PF00015
103	3.2e-30	MIBH01000052.1_23	GB_GCA_001829455.1	PF00015
123.7	1.5e-36	MIBH01000081.1_38	GB_GCA_001829455.1	PF00015
109.1	4.7e-32	MIBH01000058.1_5	GB_GCA_001829455.1	PF00015
113.1	2.7e-33	MIBH01000072.1_10	GB_GCA_001829455.1	PF00015
127	1.5e-37	MIBH01000014.1_2	GB_GCA_001829455.1	PF00015
113.1	2.7e-33	MIBH01000051.1_33	GB_GCA_001829455.1	PF00015
30.3	6.1e-08	MIBH01000051.1_33	GB_GCA_001829455.1	PF00015
113.5	2e-33	MIBH01000013.1_38	GB_GCA_001829455.1	PF00015
183.1	7.3e-55	DJPL01000058.1_32	GB_GCA_002437415.1	PF00015
165.6	1.8e-49	DJPL01000077.1_63	GB_GCA_002437415.1	PF00015
120.3	1.2e-35	DJPL01000024.1_9	GB_GCA_002437415.1	PF00015
68.2	1.1e-19	DJPL01000001.1_14	GB_GCA_002437415.1	PF00015
165	2.6e-49	DJPL01000038.1_16	GB_GCA_002437415.1	PF00015
154.6	3.8e-46	DJPL01000042.1_2	GB_GCA_002437415.1	PF00015
123.3	1.4e-36	QAMO01000036.1_4	GB_GCA_003149875.1	PF00015
108	6.8e-32	QAMO01000036.1_2	GB_GCA_003149875.1	PF00015
126.1	1.9e-37	QAMO01000019.1_16	GB_GCA_003149875.1	PF00015
98.6	5.2e-29	QAMO01000070.1_8	GB_GCA_003149875.1	PF00015
110.1	1.5e-32	QAMO01000011.1_35	GB_GCA_003149875.1	PF00015
159	1.7e-47	QAMO01000019.1_65	GB_GCA_003149875.1	PF00015
98.5	5.5e-29	QAMO01000064.1_12	GB_GCA_003149875.1	PF00015
107.6	9e-32	QAMO01000062.1_89	GB_GCA_003149875.1	PF00015
96.1	3e-28	QAMO01000026.1_10	GB_GCA_003149875.1	PF00015
123.7	1.1e-36	QAMO01000018.1_28	GB_GCA_003149875.1	PF00015
62.5	5.5e-18	QAMO01000049.1_5	GB_GCA_003149875.1	PF00015
153.6	7.4e-46	QAMO01000044.1_2	GB_GCA_003149875.1	PF00015
113.7	1.2e-33	QAMO01000009.1_24	GB_GCA_003149875.1	PF00015
105.8	3.2e-31	QAMO01000009.1_23	GB_GCA_003149875.1	PF00015
113.9	1.1e-33	QAMO01000009.1_21	GB_GCA_003149875.1	PF00015
90.9	1.1e-26	QAMO01000064.1_9	GB_GCA_003149875.1	PF00015
110.7	1e-32	QAMO01000029.1_21	GB_GCA_003149875.1	PF00015
88.8	5e-26	QAMO01000040.1_14	GB_GCA_003149875.1	PF00015
213.5	5.9e-64	DGLB01000051.1_1	GB_GCA_002387845.1	PF00015
199.6	1.1e-59	DGLB01000014.1_8	GB_GCA_002387845.1	PF00015
183.4	9.6e-55	DGLB01000043.1_50	GB_GCA_002387845.1	PF00015
208.7	1.8e-62	DGLB01000047.1_4	GB_GCA_002387845.1	PF00015
214.5	3e-64	DGLB01000047.1_3	GB_GCA_002387845.1	PF00015
200.8	4.6e-60	DGLB01000051.1_3	GB_GCA_002387845.1	PF00015
198.4	2.5e-59	DGLB01000002.1_6	GB_GCA_002387845.1	PF00015
101.9	8.5e-30	DGLB01000066.1_1	GB_GCA_002387845.1	PF00015
164.8	5e-49	DGLB01000038.1_19	GB_GCA_002387845.1	PF00015
135.4	4.6e-40	PHDD01000002.1_148	GB_GCA_002840905.1	PF00015
106.2	3.9e-31	PHDD01000026.1_28	GB_GCA_002840905.1	PF00015
104.8	1.1e-30	PHDD01000004.1_56	GB_GCA_002840905.1	PF00015
151.5	5.5e-45	PHDD01000003.1_184	GB_GCA_002840905.1	PF00015
117.8	1.1e-34	PHDD01000031.1_29	GB_GCA_002840905.1	PF00015
100.4	2.2e-29	PHDD01000019.1_17	GB_GCA_002840905.1	PF00015
145.2	4.7e-43	PHDD01000018.1_10	GB_GCA_002840905.1	PF00015
106.1	4.3e-31	PHDD01000014.1_5	GB_GCA_002840905.1	PF00015
40.9	3.4e-11	DHQK01000259.1_4	GB_GCA_002411085.1	PF00015
87.7	1.6e-25	DHQK01000191.1_20	GB_GCA_002411085.1	PF00015
102.7	4.1e-30	DHQK01000256.1_7	GB_GCA_002411085.1	PF00015
129.3	2.9e-38	DHQK01000045.1_41	GB_GCA_002411085.1	PF00015
105	8.2e-31	DHQK01000276.1_82	GB_GCA_002411085.1	PF00015
97.4	1.8e-28	DHQK01000140.1_11	GB_GCA_002411085.1	PF00015
55.1	1.5e-15	DHQK01000208.1_29	GB_GCA_002411085.1	PF00015
114	1.4e-33	DHQK01000177.1_10	GB_GCA_002411085.1	PF00015
105.9	4.3e-31	DHQK01000276.1_39	GB_GCA_002411085.1	PF00015
89.9	3.4e-26	DHQK01000140.1_6	GB_GCA_002411085.1	PF00015
115.9	3.8e-34	DHQK01000157.1_1	GB_GCA_002411085.1	PF00015
101.1	1.3e-29	DHQK01000096.1_29	GB_GCA_002411085.1	PF00015
122.6	3.4e-36	DHQK01000140.1_23	GB_GCA_002411085.1	PF00015
109.9	2.6e-32	DHQK01000178.1_2	GB_GCA_002411085.1	PF00015
163.1	1.7e-48	PFGL01000044.1_37	GB_GCA_002783505.1	PF00015
166	2.2e-49	PFGL01000061.1_39	GB_GCA_002783505.1	PF00015
151.3	7e-45	PFGL01000046.1_6	GB_GCA_002783505.1	PF00015
145.2	5.4e-43	PFGL01000063.1_124	GB_GCA_002783505.1	PF00015
147.7	8.8e-44	PFGL01000062.1_2	GB_GCA_002783505.1	PF00015
153.8	1.2e-45	PFGL01000011.1_14	GB_GCA_002783505.1	PF00015
138.3	6.9e-41	PFGL01000011.1_6	GB_GCA_002783505.1	PF00015
169	2.8e-50	PFGL01000006.1_16	GB_GCA_002783505.1	PF00015
167.2	9.8e-50	PFGL01000028.1_53	GB_GCA_002783505.1	PF00015
34.8	3.1e-09	PFGL01000069.1_24	GB_GCA_002783505.1	PF00015
146.3	2.3e-43	PFGL01000069.1_21	GB_GCA_002783505.1	PF00015
126.4	2.8e-37	PFGL01000044.1_148	GB_GCA_002783505.1	PF00015
178.8	2.8e-53	PFGL01000023.1_17	GB_GCA_002783505.1	PF00015
158.1	6e-47	PFGL01000063.1_29	GB_GCA_002783505.1	PF00015
167.6	7e-50	PFGL01000006.1_58	GB_GCA_002783505.1	PF00015
163.7	1.2e-48	PFGL01000021.1_53	GB_GCA_002783505.1	PF00015
141.6	6.4e-42	PFGL01000066.1_33	GB_GCA_002783505.1	PF00015
163.2	1.6e-48	PFGL01000019.1_21	GB_GCA_002783505.1	PF00015
159.3	2.6e-47	PFGL01000041.1_71	GB_GCA_002783505.1	PF00015
170.6	8.6e-51	PFGL01000006.1_31	GB_GCA_002783505.1	PF00015
136	3.4e-40	PFGL01000022.1_77	GB_GCA_002783505.1	PF00015
187.3	7e-56	PFGL01000022.1_70	GB_GCA_002783505.1	PF00015
175.7	2.4e-52	PFGL01000071.1_82	GB_GCA_002783505.1	PF00015
158	6.4e-47	PFGL01000040.1_30	GB_GCA_002783505.1	PF00015
107	2.5e-31	PFGL01000067.1_88	GB_GCA_002783505.1	PF00015
113.7	2.2e-33	PFGL01000001.1_114	GB_GCA_002783505.1	PF00015
97.9	1.6e-28	PFGL01000064.1_81	GB_GCA_002783505.1	PF00015
151.9	4.7e-45	PFGL01000024.1_6	GB_GCA_002783505.1	PF00015
141	1e-41	PFGL01000031.1_1	GB_GCA_002783505.1	PF00015
171.5	4.6e-51	PFGL01000019.1_155	GB_GCA_002783505.1	PF00015
157.9	6.7e-47	PFGL01000031.1_7	GB_GCA_002783505.1	PF00015
145.1	5.5e-43	PFGL01000064.1_77	GB_GCA_002783505.1	PF00015
154.2	9.3e-46	PFGL01000064.1_74	GB_GCA_002783505.1	PF00015
154.7	6.3e-46	PFGL01000001.1_41	GB_GCA_002783505.1	PF00015
109.6	3.1e-32	PLBP01000035.1_109	GB_GCA_003135415.1	PF00015
103.6	2.1e-30	PLBP01000017.1_112	GB_GCA_003135415.1	PF00015
104.1	1.5e-30	PLBP01000016.1_46	GB_GCA_003135415.1	PF00015
94.3	1.5e-27	PLBP01000003.1_125	GB_GCA_003135415.1	PF00015
106.5	2.8e-31	PLBP01000003.1_168	GB_GCA_003135415.1	PF00015
143.2	1.2e-42	DHHE01000235.1_14	GB_GCA_002403115.1	PF00015
163.9	5.1e-49	DHHE01000235.1_13	GB_GCA_002403115.1	PF00015
31	2.4e-08	DHHE01000230.1_8	GB_GCA_002403115.1	PF00015
140.6	1.1e-41	DHVO01000041.1_1	GB_GCA_002412705.1	PF00015
147.8	6.5e-44	DHVO01000135.1_4	GB_GCA_002412705.1	PF00015
121.6	7e-36	DHVO01000160.1_15	GB_GCA_002412705.1	PF00015
146.7	1.4e-43	DHVO01000258.1_6	GB_GCA_002412705.1	PF00015
51	2.8e-14	DHVO01000179.1_10	GB_GCA_002412705.1	PF00015
152.1	3.2e-45	DHVO01000112.1_20	GB_GCA_002412705.1	PF00015
117.8	1e-34	DHVO01000211.1_11	GB_GCA_002412705.1	PF00015
140.4	1.3e-41	DHVO01000211.1_13	GB_GCA_002412705.1	PF00015
133	2.2e-39	DHVO01000226.1_5	GB_GCA_002412705.1	PF00015
141.9	4.4e-42	DHVO01000024.1_1	GB_GCA_002412705.1	PF00015
102.9	3.6e-30	DHVO01000091.1_2	GB_GCA_002412705.1	PF00015
150	1.4e-44	DHVO01000112.1_7	GB_GCA_002412705.1	PF00015
132.4	3.4e-39	DHVO01000118.1_3	GB_GCA_002412705.1	PF00015
126.5	2.2e-37	DHVO01000206.1_9	GB_GCA_002412705.1	PF00015
124.1	1.2e-36	DHVO01000199.1_49	GB_GCA_002412705.1	PF00015
130.1	1.8e-38	DHVO01000042.1_1	GB_GCA_002412705.1	PF00015
110	2.4e-32	DHVO01000165.1_74	GB_GCA_002412705.1	PF00015
103.9	1.8e-30	DHVO01000219.1_8	GB_GCA_002412705.1	PF00015
162.2	1.4e-48	LGFX01000004.1_158	GB_GCA_001508335.1	PF00015
139.1	1.7e-41	LGFX01000008.1_71	GB_GCA_001508335.1	PF00015
63.6	2.1e-18	LGFX01000007.1_71	GB_GCA_001508335.1	PF00015
49.8	3.4e-14	LGFX01000007.1_71	GB_GCA_001508335.1	PF00015
124.9	3.4e-37	NBML01000070.1_8	GB_GCA_002085465.1	PF00015
116.5	1.3e-34	NBML01000098.1_3	GB_GCA_002085465.1	PF00015
139.6	1.1e-41	NBML01000085.1_5	GB_GCA_002085465.1	PF00015
171.9	5.5e-51	NKIG01000002.1_86	GB_GCA_002255865.1	PF00015
173.8	1.4e-51	NKIG01000032.1_40	GB_GCA_002255865.1	PF00015
148.3	8.7e-44	NKIG01000034.1_57	GB_GCA_002255865.1	PF00015
144.6	1.2e-42	NKIG01000006.1_150	GB_GCA_002255865.1	PF00015
163.7	1.7e-48	NKIG01000014.1_43	GB_GCA_002255865.1	PF00015
173.5	1.7e-51	NKIG01000009.1_158	GB_GCA_002255865.1	PF00015
154.3	1.3e-45	NKIG01000006.1_27	GB_GCA_002255865.1	PF00015
168.4	6.1e-50	NKIG01000023.1_13	GB_GCA_002255865.1	PF00015
122.8	5.8e-36	NKIG01000017.1_93	GB_GCA_002255865.1	PF00015
151.5	9.3e-45	NKIG01000015.1_84	GB_GCA_002255865.1	PF00015
138.8	7.4e-41	NKIG01000025.1_48	GB_GCA_002255865.1	PF00015
167.6	1.1e-49	NKIG01000007.1_169	GB_GCA_002255865.1	PF00015
156.7	2.3e-46	NKIG01000011.1_130	GB_GCA_002255865.1	PF00015
159.7	2.8e-47	NKIG01000006.1_124	GB_GCA_002255865.1	PF00015
169.4	3.2e-50	NKIG01000029.1_64	GB_GCA_002255865.1	PF00015
173.2	2.1e-51	NKIG01000005.1_10	GB_GCA_002255865.1	PF00015
168.7	5e-50	NKIG01000055.1_2	GB_GCA_002255865.1	PF00015
160.3	1.8e-47	NKIG01000048.1_22	GB_GCA_002255865.1	PF00015
133.9	2.3e-39	NKIG01000035.1_26	GB_GCA_002255865.1	PF00015
171.7	6e-51	NKIG01000029.1_29	GB_GCA_002255865.1	PF00015
98.3	1.8e-28	NKIG01000006.1_146	GB_GCA_002255865.1	PF00015
167.4	1.3e-49	NKIG01000003.1_69	GB_GCA_002255865.1	PF00015
159.2	4.2e-47	NKIG01000010.1_113	GB_GCA_002255865.1	PF00015
170.5	1.4e-50	NKIG01000010.1_117	GB_GCA_002255865.1	PF00015
138	1.3e-40	NKIG01000017.1_127	GB_GCA_002255865.1	PF00015
141.2	1.4e-41	NKIG01000001.1_496	GB_GCA_002255865.1	PF00015
157.8	1.1e-46	NKIG01000022.1_84	GB_GCA_002255865.1	PF00015
179.4	2.7e-53	NKIG01000041.1_3	GB_GCA_002255865.1	PF00015
172.3	4.1e-51	NKIG01000041.1_4	GB_GCA_002255865.1	PF00015
164.2	1.2e-48	NKIG01000001.1_780	GB_GCA_002255865.1	PF00015
148.6	7.2e-44	NKIG01000016.1_80	GB_GCA_002255865.1	PF00015
170.2	1.7e-50	NKIG01000016.1_82	GB_GCA_002255865.1	PF00015
166.8	2e-49	NKIG01000008.1_102	GB_GCA_002255865.1	PF00015
164.2	1.2e-48	NKIG01000008.1_46	GB_GCA_002255865.1	PF00015
160.9	1.2e-47	NKIG01000018.1_70	GB_GCA_002255865.1	PF00015
154	1.6e-45	NKIG01000001.1_433	GB_GCA_002255865.1	PF00015
152	6.3e-45	NKIG01000002.1_193	GB_GCA_002255865.1	PF00015
185.3	4.2e-55	NKIG01000001.1_450	GB_GCA_002255865.1	PF00015
156.3	3.2e-46	NKIG01000026.1_71	GB_GCA_002255865.1	PF00015
168.1	7.9e-50	NKIG01000001.1_873	GB_GCA_002255865.1	PF00015
142.9	4e-42	NKIG01000027.1_5	GB_GCA_002255865.1	PF00015
151.7	3.7e-45	PLWV01000021.1_18	GB_GCA_003153155.1	PF00015
197.3	5.3e-59	DBTM01000039.1_9	GB_GCA_002307055.1	PF00015
147.9	6.8e-44	DBTM01000044.1_5	GB_GCA_002307055.1	PF00015
192.4	1.6e-57	DBTM01000061.1_32	GB_GCA_002307055.1	PF00015
194.9	2.8e-58	DBTM01000006.1_40	GB_GCA_002307055.1	PF00015
66.5	5.3e-19	DBTM01000041.1_80	GB_GCA_002307055.1	PF00015
205.6	1.5e-61	DBTM01000041.1_87	GB_GCA_002307055.1	PF00015
152.3	3e-45	DBTM01000073.1_42	GB_GCA_002307055.1	PF00015
197.7	3.8e-59	DBTM01000068.1_55	GB_GCA_002307055.1	PF00015
197	6.4e-59	DBTM01000052.1_50	GB_GCA_002307055.1	PF00015
200.2	6.7e-60	DBTM01000061.1_67	GB_GCA_002307055.1	PF00015
104.5	1.3e-30	DBTM01000032.1_4	GB_GCA_002307055.1	PF00015
193.6	6.9e-58	DBTM01000043.1_75	GB_GCA_002307055.1	PF00015
160.4	8.7e-48	DCPV01000207.1_6	GB_GCA_002323775.1	PF00015
90.1	2.8e-26	DCPV01000168.1_1	GB_GCA_002323775.1	PF00015
114.8	7.9e-34	DCPV01000225.1_2	GB_GCA_002323775.1	PF00015
66.5	4.5e-19	DCPV01000048.1_1	GB_GCA_002323775.1	PF00015
128.1	6.7e-38	DCPV01000062.1_1	GB_GCA_002323775.1	PF00015
179.8	1e-53	DCPV01000230.1_26	GB_GCA_002323775.1	PF00015
176	1.4e-52	DCPV01000230.1_27	GB_GCA_002323775.1	PF00015
169.3	1.6e-50	DCPV01000020.1_2	GB_GCA_002323775.1	PF00015
136.2	2.2e-40	DCPV01000065.1_17	GB_GCA_002323775.1	PF00015
161.4	4.2e-48	DCPV01000065.1_16	GB_GCA_002323775.1	PF00015
150.1	1.2e-44	DCPV01000307.1_12	GB_GCA_002323775.1	PF00015
93.2	3.1e-27	DCPV01000078.1_2	GB_GCA_002323775.1	PF00015
179.9	9.2e-54	DCPV01000124.1_3	GB_GCA_002323775.1	PF00015
177.6	4.6e-53	DCPV01000131.1_11	GB_GCA_002323775.1	PF00015
97.6	1.4e-28	DCPV01000210.1_1	GB_GCA_002323775.1	PF00015
169.7	1.2e-50	DCPV01000216.1_18	GB_GCA_002323775.1	PF00015
160	1.1e-47	DCPV01000240.1_11	GB_GCA_002323775.1	PF00015
161.1	5.4e-48	DCPV01000200.1_4	GB_GCA_002323775.1	PF00015
54.9	1.6e-15	DCPV01000006.1_2	GB_GCA_002323775.1	PF00015
123.3	2.6e-36	JH600242.1_106	GB_GCA_000245315.1	PF00015
170.2	1.2e-50	JH600237.1_16	GB_GCA_000245315.1	PF00015
135.7	4.3e-40	JH600226.1_115	GB_GCA_000245315.1	PF00015
229	1.2e-68	JH600244.1_103	GB_GCA_000245315.1	PF00015
231.8	1.6e-69	JH600244.1_102	GB_GCA_000245315.1	PF00015
259.2	6.7e-78	JH600244.1_101	GB_GCA_000245315.1	PF00015
242.7	7.6e-73	JH600244.1_100	GB_GCA_000245315.1	PF00015
244.4	2.3e-73	JH600250.1_14	GB_GCA_000245315.1	PF00015
244.4	2.3e-73	JH600265.1_12	GB_GCA_000245315.1	PF00015
177.8	5.4e-53	JH600261.1_43	GB_GCA_000245315.1	PF00015
102.2	7.4e-30	JH600254.1_46	GB_GCA_000245315.1	PF00015
136.8	8.2e-41	DJWK01000026.1_103	GB_GCA_002441555.1	PF00015
109.5	1.8e-32	DJWK01000036.1_84	GB_GCA_002441555.1	PF00015
108.7	3.1e-32	DJWK01000033.1_84	GB_GCA_002441555.1	PF00015
110.5	9.3e-33	DJWK01000030.1_2	GB_GCA_002441555.1	PF00015
154.8	5.4e-46	MNEF01000003.1_16	GB_GCA_001917535.1	PF00015
127	2.3e-37	DIUH01000379.1_5	GB_GCA_002428205.1	PF00015
171.3	6.2e-51	DIUH01000038.1_38	GB_GCA_002428205.1	PF00015
123.3	3.2e-36	DIUH01000442.1_14	GB_GCA_002428205.1	PF00015
101.8	1.2e-29	DIUH01000261.1_18	GB_GCA_002428205.1	PF00015
127.8	1.3e-37	DIUH01000359.1_22	GB_GCA_002428205.1	PF00015
124.8	1.1e-36	DIUH01000450.1_20	GB_GCA_002428205.1	PF00015
100.5	3e-29	DIUH01000405.1_22	GB_GCA_002428205.1	PF00015
110.7	1.2e-32	DLGU01000061.1_2	GB_GCA_002482865.1	PF00015
108.7	4.9e-32	DLGU01000061.1_3	GB_GCA_002482865.1	PF00015
73	4.3e-21	DLGU01000081.1_1	GB_GCA_002482865.1	PF00015
175.7	2.4e-52	MWTD01000187.1_4	GB_GCA_002050205.1	PF00015
157.5	4.7e-47	DIPA01000096.1_90	GB_GCA_002427055.1	PF00015
94	1.3e-27	DIPA01000095.1_1	GB_GCA_002427055.1	PF00015
135.7	2.2e-40	DIPA01000114.1_121	GB_GCA_002427055.1	PF00015
115	7e-34	NVXJ01000002.1_116	GB_GCA_002733885.1	PF00015
139.1	2.9e-41	NVXJ01000041.1_16	GB_GCA_002733885.1	PF00015
131.1	8.3e-39	NVXJ01000008.1_42	GB_GCA_002733885.1	PF00015
131.1	8.6e-39	NVXJ01000002.1_254	GB_GCA_002733885.1	PF00015
94.9	1e-27	NVXJ01000017.1_11	GB_GCA_002733885.1	PF00015
115.6	4.5e-34	NVXJ01000012.1_43	GB_GCA_002733885.1	PF00015
138.6	4.3e-41	NVXJ01000011.1_56	GB_GCA_002733885.1	PF00015
145.1	4.3e-43	NVXJ01000011.1_43	GB_GCA_002733885.1	PF00015
116.2	3e-34	NVXJ01000001.1_19	GB_GCA_002733885.1	PF00015
141.9	4.2e-42	NVXJ01000014.1_52	GB_GCA_002733885.1	PF00015
145.6	3e-43	NVXJ01000001.1_202	GB_GCA_002733885.1	PF00015
116.7	2.1e-34	NVXJ01000035.1_12	GB_GCA_002733885.1	PF00015
106.8	2.3e-31	NVXJ01000005.1_117	GB_GCA_002733885.1	PF00015
131.8	5.1e-39	NVXJ01000038.1_15	GB_GCA_002733885.1	PF00015
120.4	1.6e-35	NVXJ01000015.1_30	GB_GCA_002733885.1	PF00015
128.8	4.3e-38	NVXJ01000003.1_87	GB_GCA_002733885.1	PF00015
165.3	2.3e-49	BDTD01000026.1_19	GB_GCA_002897635.1	PF00015
105	7.8e-31	PANE01000048.1_10	GB_GCA_002708305.1	PF00015
103.5	2.2e-30	PANE01000048.1_8	GB_GCA_002708305.1	PF00015
69.2	5.5e-20	DBRJ01000005.1_15	GB_GCA_002305915.1	PF00015
35.2	1.4e-09	MFFN01000001.1_42	GB_GCA_001777915.1	PF00015
142.6	1.8e-42	MFFN01000006.1_198	GB_GCA_001777915.1	PF00015
167	6.2e-50	MFFN01000006.1_199	GB_GCA_001777915.1	PF00015
131.4	3.7e-39	PBZZ01000012.1_2	GB_GCA_002730365.1	PF00015
40.3	2.6e-11	DDHO01000054.1_20	GB_GCA_002352935.1	PF00015
195.7	6.9e-59	DDHO01000003.1_11	GB_GCA_002352935.1	PF00015
160.5	4.2e-48	DDHO01000048.1_5	GB_GCA_002352935.1	PF00015
161.8	1.7e-48	DDHO01000047.1_16	GB_GCA_002352935.1	PF00015
127.3	6.2e-38	DDHO01000046.1_16	GB_GCA_002352935.1	PF00015
107.8	1.7e-31	CP011806.1_717	GB_GCA_001664505.1	PF00015
163	1.5e-48	PHCS01000037.1_9	GB_GCA_002840845.1	PF00015
159.7	1.5e-47	PHCS01000013.1_53	GB_GCA_002840845.1	PF00015
198.6	1.8e-59	PHCS01000037.1_6	GB_GCA_002840845.1	PF00015
144.5	6.6e-43	PHCS01000037.1_8	GB_GCA_002840845.1	PF00015
185.5	1.9e-55	PHCS01000012.1_25	GB_GCA_002840845.1	PF00015
135.2	5.5e-40	PAJP01000016.1_221	GB_GCA_002706095.1	PF00015
158.4	4.3e-47	PAJP01000016.1_227	GB_GCA_002706095.1	PF00015
139.2	3.1e-41	PAJP01000003.1_32	GB_GCA_002706095.1	PF00015
186.9	8.3e-56	PAJP01000005.1_189	GB_GCA_002706095.1	PF00015
174.9	3.7e-52	PAJP01000004.1_164	GB_GCA_002706095.1	PF00015
155	4.7e-46	PAJP01000021.1_123	GB_GCA_002706095.1	PF00015
157.6	7.6e-47	PAJP01000005.1_199	GB_GCA_002706095.1	PF00015
178.1	3.9e-53	PAJP01000018.1_74	GB_GCA_002706095.1	PF00015
81.2	1.7e-23	PAJP01000004.1_57	GB_GCA_002706095.1	PF00015
149.2	2.7e-44	PAJP01000005.1_65	GB_GCA_002706095.1	PF00015
63.2	5.8e-18	PAJP01000016.1_138	GB_GCA_002706095.1	PF00015
207.6	3.6e-62	PAJP01000022.1_28	GB_GCA_002706095.1	PF00015
100.8	1.7e-29	PAJP01000022.1_24	GB_GCA_002706095.1	PF00015
173.9	7.7e-52	PAJP01000022.1_22	GB_GCA_002706095.1	PF00015
147.8	7.4e-44	PAJP01000016.1_56	GB_GCA_002706095.1	PF00015
99.3	5.2e-29	PAJP01000025.1_321	GB_GCA_002706095.1	PF00015
112.1	6.1e-33	PAJP01000007.1_15	GB_GCA_002706095.1	PF00015
181.8	2.9e-54	PAJP01000021.1_322	GB_GCA_002706095.1	PF00015
178.8	2.3e-53	MKWC01000026.1_17	GB_GCA_001899565.1	PF00015
141.6	4e-42	MEQN01000036.1_2	GB_GCA_001770235.1	PF00015
187.1	4.8e-56	MEQN01000109.1_9	GB_GCA_001770235.1	PF00015
180.1	6.9e-54	MEQN01000045.1_19	GB_GCA_001770235.1	PF00015
102.8	3e-30	MEQN01000144.1_8	GB_GCA_001770235.1	PF00015
71.7	1e-20	MEQN01000128.1_2	GB_GCA_001770235.1	PF00015
188.3	2e-56	MEQN01000060.1_25	GB_GCA_001770235.1	PF00015
132	3.5e-39	MEQN01000060.1_26	GB_GCA_001770235.1	PF00015
198.8	1.3e-59	MEQN01000157.1_7	GB_GCA_001770235.1	PF00015
135.5	3e-40	MEQN01000083.1_7	GB_GCA_001770235.1	PF00015
106	3.3e-31	MEQN01000040.1_1	GB_GCA_001770235.1	PF00015
180.1	6.8e-54	MEQN01000065.1_5	GB_GCA_001770235.1	PF00015
33.4	8.1e-09	JROS01000047.1_4	GB_GCA_000769715.1	PF00015
152.7	2.4e-45	JROS01000054.1_6	GB_GCA_000769715.1	PF00015
154.9	5.3e-46	JROS01000040.1_10	GB_GCA_000769715.1	PF00015
190.6	7.3e-57	MESI01000009.1_20	GB_GCA_001770935.1	PF00015
205.8	1.7e-61	MESI01000018.1_31	GB_GCA_001770935.1	PF00015
213.9	5.7e-64	MESI01000031.1_24	GB_GCA_001770935.1	PF00015
210.1	8.3e-63	MESI01000031.1_25	GB_GCA_001770935.1	PF00015
215.1	2.3e-64	MESI01000127.1_20	GB_GCA_001770935.1	PF00015
212.7	1.3e-63	MESI01000058.1_15	GB_GCA_001770935.1	PF00015
196.9	8.7e-59	MESI01000121.1_66	GB_GCA_001770935.1	PF00015
188.1	4.2e-56	MESI01000083.1_60	GB_GCA_001770935.1	PF00015
86.1	6.9e-25	MESI01000009.1_54	GB_GCA_001770935.1	PF00015
216.8	7.2e-65	MESI01000092.1_6	GB_GCA_001770935.1	PF00015
211.2	3.8e-63	MESI01000037.1_34	GB_GCA_001770935.1	PF00015
141	1.1e-41	MESI01000009.1_61	GB_GCA_001770935.1	PF00015
201.7	3.1e-60	MESI01000115.1_58	GB_GCA_001770935.1	PF00015
201	5e-60	MESI01000026.1_145	GB_GCA_001770935.1	PF00015
210.6	5.6e-63	MESI01000047.1_21	GB_GCA_001770935.1	PF00015
205.6	2e-61	MESI01000127.1_94	GB_GCA_001770935.1	PF00015
218.5	2.2e-65	MESI01000125.1_9	GB_GCA_001770935.1	PF00015
214.4	3.8e-64	MESI01000083.1_28	GB_GCA_001770935.1	PF00015
166	2.5e-49	MESI01000032.1_17	GB_GCA_001770935.1	PF00015
209	1.7e-62	MESI01000094.1_75	GB_GCA_001770935.1	PF00015
207.1	6.8e-62	MESI01000087.1_37	GB_GCA_001770935.1	PF00015
210.4	6.6e-63	MESI01000102.1_203	GB_GCA_001770935.1	PF00015
200.1	9.5e-60	MESI01000061.1_36	GB_GCA_001770935.1	PF00015
192.7	1.7e-57	MESI01000037.1_75	GB_GCA_001770935.1	PF00015
186.9	9.8e-56	MESI01000082.1_13	GB_GCA_001770935.1	PF00015
211.2	3.7e-63	MESI01000032.1_41	GB_GCA_001770935.1	PF00015
164.7	6.1e-49	MESI01000111.1_22	GB_GCA_001770935.1	PF00015
171.4	5.4e-51	MESI01000078.1_61	GB_GCA_001770935.1	PF00015
210.7	5.1e-63	MESI01000126.1_8	GB_GCA_001770935.1	PF00015
199.6	1.3e-59	MESI01000112.1_13	GB_GCA_001770935.1	PF00015
210.1	8.1e-63	MESI01000086.1_19	GB_GCA_001770935.1	PF00015
210.1	7.3e-63	LNEG01000055.1_23	GB_GCA_001464865.1	PF00015
214.2	4.2e-64	LNEG01000188.1_2	GB_GCA_001464865.1	PF00015
211.1	3.5e-63	LNEG01000188.1_3	GB_GCA_001464865.1	PF00015
176	2e-52	LNEG01000116.1_11	GB_GCA_001464865.1	PF00015
191.1	4.8e-57	LNEG01000181.1_11	GB_GCA_001464865.1	PF00015
205.2	2.3e-61	LNEG01000230.1_39	GB_GCA_001464865.1	PF00015
203.7	6.4e-61	LNEG01000205.1_11	GB_GCA_001464865.1	PF00015
173.4	1.3e-51	LNEG01000208.1_16	GB_GCA_001464865.1	PF00015
208.8	1.8e-62	LNEG01000054.1_4	GB_GCA_001464865.1	PF00015
195.6	2.1e-58	LNEG01000032.1_9	GB_GCA_001464865.1	PF00015
52.6	1.1e-14	LNEG01000036.1_5	GB_GCA_001464865.1	PF00015
208.4	2.4e-62	LNEG01000087.1_20	GB_GCA_001464865.1	PF00015
191.1	4.7e-57	LNEG01000094.1_5	GB_GCA_001464865.1	PF00015
201.4	3.5e-60	LNEG01000231.1_1	GB_GCA_001464865.1	PF00015
213.4	7.1e-64	LNEG01000180.1_6	GB_GCA_001464865.1	PF00015
215	2.4e-64	LNEG01000137.1_8	GB_GCA_001464865.1	PF00015
182.6	1.9e-54	LNEG01000177.1_2	GB_GCA_001464865.1	PF00015
196.7	9.5e-59	LNEG01000087.1_16	GB_GCA_001464865.1	PF00015
169.7	1.7e-50	LNEG01000199.1_15	GB_GCA_001464865.1	PF00015
216.1	1.1e-64	LNEG01000167.1_1	GB_GCA_001464865.1	PF00015
70.5	3.8e-20	LNEG01000001.1_30	GB_GCA_001464865.1	PF00015
204.2	4.7e-61	LNEG01000166.1_12	GB_GCA_001464865.1	PF00015
207.1	6.2e-62	LNEG01000166.1_10	GB_GCA_001464865.1	PF00015
212.1	1.8e-63	LNEG01000166.1_11	GB_GCA_001464865.1	PF00015
205.3	2.1e-61	LNEG01000184.1_2	GB_GCA_001464865.1	PF00015
197.8	4.3e-59	LNEG01000120.1_31	GB_GCA_001464865.1	PF00015
221.4	2.6e-66	LNEG01000156.1_2	GB_GCA_001464865.1	PF00015
211.7	2.3e-63	LNEG01000125.1_29	GB_GCA_001464865.1	PF00015
221.8	1.9e-66	LNEG01000009.1_114	GB_GCA_001464865.1	PF00015
71.7	1.6e-20	LNEG01000111.1_14	GB_GCA_001464865.1	PF00015
80.4	3.5e-23	LNEG01000111.1_15	GB_GCA_001464865.1	PF00015
168.9	3e-50	LNEG01000229.1_1	GB_GCA_001464865.1	PF00015
208.3	2.7e-62	LNEG01000172.1_6	GB_GCA_001464865.1	PF00015
30.1	8.9e-08	LNEG01000069.1_2	GB_GCA_001464865.1	PF00015
179.7	1.4e-53	LNEG01000102.1_12	GB_GCA_001464865.1	PF00015
166.4	1.8e-49	LNEG01000212.1_1	GB_GCA_001464865.1	PF00015
178.5	1.5e-53	DHOI01000030.1_1	GB_GCA_002409725.1	PF00015
156.4	9.1e-47	DHOI01000061.1_14	GB_GCA_002409725.1	PF00015
162.8	9.8e-49	DHOI01000142.1_22	GB_GCA_002409725.1	PF00015
175.1	3.6e-52	DDVL01000007.1_89	GB_GCA_002345315.1	PF00015
229.8	6.8e-69	DDVL01000033.1_27	GB_GCA_002345315.1	PF00015
221.2	2.9e-66	DDVL01000033.1_26	GB_GCA_002345315.1	PF00015
182.7	1.8e-54	DDVL01000011.1_41	GB_GCA_002345315.1	PF00015
213.6	5.9e-64	DDVL01000013.1_99	GB_GCA_002345315.1	PF00015
223.5	5.7e-67	DDVL01000031.1_115	GB_GCA_002345315.1	PF00015
204.8	3e-61	DDVL01000032.1_2	GB_GCA_002345315.1	PF00015
146.1	2.7e-43	DDVL01000023.1_203	GB_GCA_002345315.1	PF00015
236	8.6e-71	DDVL01000003.1_405	GB_GCA_002345315.1	PF00015
199.6	1.2e-59	DDVL01000007.1_122	GB_GCA_002345315.1	PF00015
156.6	1.7e-46	DDVL01000028.1_135	GB_GCA_002345315.1	PF00015
158.2	5.5e-47	DDVL01000027.1_18	GB_GCA_002345315.1	PF00015
163.4	6.3e-49	DBOG01000016.1_11	GB_GCA_002299915.1	PF00015
200.1	7.7e-60	DFAX01000306.1_5	GB_GCA_002365915.1	PF00015
163.8	1e-48	DFAX01000041.1_3	GB_GCA_002365915.1	PF00015
186.5	1.1e-55	DFAX01000292.1_2	GB_GCA_002365915.1	PF00015
203.1	9.5e-61	DFAX01000329.1_11	GB_GCA_002365915.1	PF00015
187	8.3e-56	DFAX01000337.1_14	GB_GCA_002365915.1	PF00015
210.3	6e-63	DFAX01000053.1_2	GB_GCA_002365915.1	PF00015
135.3	5.3e-40	DFAX01000053.1_1	GB_GCA_002365915.1	PF00015
106.4	3.6e-31	DFAX01000105.1_3	GB_GCA_002365915.1	PF00015
140.2	1.7e-41	DFAX01000141.1_2	GB_GCA_002365915.1	PF00015
204.1	4.7e-61	DFAX01000276.1_10	GB_GCA_002365915.1	PF00015
220	7.3e-66	NKIM01000021.1_45	GB_GCA_002255955.1	PF00015
222.5	1.3e-66	NKIM01000021.1_48	GB_GCA_002255955.1	PF00015
212.1	2e-63	NKIM01000021.1_46	GB_GCA_002255955.1	PF00015
195	3.3e-58	NKIM01000057.1_5	GB_GCA_002255955.1	PF00015
153.8	1.4e-45	NKIM01000053.1_12	GB_GCA_002255955.1	PF00015
208.7	2.2e-62	NKIM01000004.1_91	GB_GCA_002255955.1	PF00015
203.5	8.4e-61	NKIM01000001.1_16	GB_GCA_002255955.1	PF00015
157.2	1.2e-46	NKIM01000005.1_121	GB_GCA_002255955.1	PF00015
218.1	2.9e-65	NKIM01000005.1_94	GB_GCA_002255955.1	PF00015
212.3	1.8e-63	NKIM01000032.1_44	GB_GCA_002255955.1	PF00015
95.4	9.8e-28	NKIM01000015.1_13	GB_GCA_002255955.1	PF00015
203.5	8.1e-61	NKIM01000029.1_26	GB_GCA_002255955.1	PF00015
223	9.1e-67	NKIM01000031.1_30	GB_GCA_002255955.1	PF00015
208.5	2.4e-62	NKIM01000013.1_35	GB_GCA_002255955.1	PF00015
220.3	6e-66	NKIM01000058.1_7	GB_GCA_002255955.1	PF00015
186.7	1.2e-55	NKIM01000077.1_1	GB_GCA_002255955.1	PF00015
57.8	3.2e-16	NKIM01000017.1_4	GB_GCA_002255955.1	PF00015
196.4	1.3e-58	NKIM01000016.1_75	GB_GCA_002255955.1	PF00015
214	5.2e-64	NKIM01000019.1_75	GB_GCA_002255955.1	PF00015
204.3	4.6e-61	NKIM01000042.1_23	GB_GCA_002255955.1	PF00015
195.8	1.9e-58	NKIM01000009.1_88	GB_GCA_002255955.1	PF00015
168.8	3.5e-50	NKIM01000015.1_40	GB_GCA_002255955.1	PF00015
209.2	1.6e-62	NKIM01000044.1_32	GB_GCA_002255955.1	PF00015
135.5	5.5e-40	NKIM01000011.1_89	GB_GCA_002255955.1	PF00015
205.1	2.8e-61	NKIM01000029.1_52	GB_GCA_002255955.1	PF00015
216.5	9e-65	NKIM01000029.1_50	GB_GCA_002255955.1	PF00015
186.6	1.2e-55	NKIM01000010.1_81	GB_GCA_002255955.1	PF00015
185	3.8e-55	NKIM01000001.1_209	GB_GCA_002255955.1	PF00015
172.4	2.7e-51	NKIM01000001.1_208	GB_GCA_002255955.1	PF00015
95.8	7.6e-28	NKIM01000011.1_98	GB_GCA_002255955.1	PF00015
206	1.4e-61	NKIM01000011.1_79	GB_GCA_002255955.1	PF00015
201	4.8e-60	NKIM01000024.1_20	GB_GCA_002255955.1	PF00015
214.7	3.1e-64	NKIM01000007.1_63	GB_GCA_002255955.1	PF00015
208.4	2.8e-62	NKIM01000051.1_22	GB_GCA_002255955.1	PF00015
221	3.6e-66	NKIM01000012.1_86	GB_GCA_002255955.1	PF00015
193.3	1.1e-57	NKIM01000011.1_54	GB_GCA_002255955.1	PF00015
205.3	2.3e-61	NKIM01000024.1_7	GB_GCA_002255955.1	PF00015
192.7	1.7e-57	NKIM01000024.1_5	GB_GCA_002255955.1	PF00015
138.3	7.5e-41	NKIM01000001.1_108	GB_GCA_002255955.1	PF00015
134	1.5e-39	NKIM01000001.1_109	GB_GCA_002255955.1	PF00015
142.1	4.4e-42	JFAX01000012.1_62	GB_GCA_000585015.1	PF00015
94.6	1.5e-27	JFAX01000012.1_66	GB_GCA_000585015.1	PF00015
164.4	6.6e-49	JFAX01000036.1_8	GB_GCA_000585015.1	PF00015
150.4	1.3e-44	JFAX01000008.1_79	GB_GCA_000585015.1	PF00015
177	9.2e-53	JFAX01000008.1_128	GB_GCA_000585015.1	PF00015
132.5	3.9e-39	JFAX01000020.1_52	GB_GCA_000585015.1	PF00015
155.4	3.8e-46	JFAX01000008.1_10	GB_GCA_000585015.1	PF00015
124.9	8e-37	JFAX01000012.1_14	GB_GCA_000585015.1	PF00015
158.6	4.1e-47	JFAX01000006.1_88	GB_GCA_000585015.1	PF00015
122.4	4.7e-36	JFAX01000022.1_6	GB_GCA_000585015.1	PF00015
158.3	4.9e-47	JFAX01000015.1_43	GB_GCA_000585015.1	PF00015
124.6	1e-36	JFAX01000012.1_55	GB_GCA_000585015.1	PF00015
146.6	1.9e-43	JFAX01000013.1_31	GB_GCA_000585015.1	PF00015
197.7	6.1e-59	NZXU01000009.1_53	GB_GCA_002698425.1	PF00015
198.5	3.3e-59	NZXU01000009.1_56	GB_GCA_002698425.1	PF00015
197.4	7.5e-59	NZXU01000009.1_54	GB_GCA_002698425.1	PF00015
181.8	4.4e-54	NZXU01000102.1_58	GB_GCA_002698425.1	PF00015
197.4	7.5e-59	NZXU01000035.1_2	GB_GCA_002698425.1	PF00015
170.7	1.1e-50	NZXU01000048.1_22	GB_GCA_002698425.1	PF00015
189.2	2.4e-56	NZXU01000117.1_57	GB_GCA_002698425.1	PF00015
182.5	2.8e-54	NZXU01000117.1_58	GB_GCA_002698425.1	PF00015
198.1	4.6e-59	NZXU01000090.1_16	GB_GCA_002698425.1	PF00015
209.7	1.3e-62	NZXU01000067.1_21	GB_GCA_002698425.1	PF00015
196.9	1.1e-58	NZXU01000050.1_54	GB_GCA_002698425.1	PF00015
186.9	1.2e-55	NZXU01000009.1_4	GB_GCA_002698425.1	PF00015
78.2	2.3e-22	NZXU01000050.1_43	GB_GCA_002698425.1	PF00015
193.9	8.6e-58	NZXU01000050.1_177	GB_GCA_002698425.1	PF00015
147.3	8e-44	BDTR01000039.1_41	GB_GCA_002897775.1	PF00015
141.1	6.4e-42	BDTR01000039.1_42	GB_GCA_002897775.1	PF00015
206.1	8.5e-62	NCED01000012.1_4	GB_GCA_002280485.1	PF00015
162.5	1.8e-48	NCED01000012.1_2	GB_GCA_002280485.1	PF00015
202.9	8e-61	NCED01000012.1_9	GB_GCA_002280485.1	PF00015
198.5	2.5e-59	NKIU01000020.1_10	GB_GCA_002256245.1	PF00015
72	1.4e-20	DISD01000079.1_92	GB_GCA_002435715.1	PF00015
111.6	1e-32	DISD01000102.1_24	GB_GCA_002435715.1	PF00015
133.7	1.8e-39	DISD01000091.1_44	GB_GCA_002435715.1	PF00015
91	2e-26	DISD01000086.1_2	GB_GCA_002435715.1	PF00015
115	9.2e-34	DISD01000054.1_22	GB_GCA_002435715.1	PF00015
87.2	2.9e-25	DISD01000059.1_47	GB_GCA_002435715.1	PF00015
104.7	1.3e-30	DISD01000080.1_15	GB_GCA_002435715.1	PF00015
126	4.1e-37	DISD01000054.1_10	GB_GCA_002435715.1	PF00015
112.6	4.9e-33	DISD01000054.1_14	GB_GCA_002435715.1	PF00015
107.4	2e-31	DISD01000077.1_4	GB_GCA_002435715.1	PF00015
55.1	2e-15	DISD01000046.1_55	GB_GCA_002435715.1	PF00015
125.5	5.6e-37	DISD01000079.1_64	GB_GCA_002435715.1	PF00015
75.8	9.1e-22	DISD01000026.1_1	GB_GCA_002435715.1	PF00015
110.6	2.1e-32	DISD01000062.1_1	GB_GCA_002435715.1	PF00015
126.7	2.4e-37	DISD01000025.1_28	GB_GCA_002435715.1	PF00015
107.8	1.5e-31	DISD01000070.1_14	GB_GCA_002435715.1	PF00015
110	3.2e-32	DISD01000073.1_25	GB_GCA_002435715.1	PF00015
123.4	2.5e-36	DISD01000075.1_6	GB_GCA_002435715.1	PF00015
204.6	3.6e-61	DISD01000075.1_23	GB_GCA_002435715.1	PF00015
122.9	3.5e-36	DISD01000086.1_55	GB_GCA_002435715.1	PF00015
32.3	1.8e-08	DISD01000019.1_28	GB_GCA_002435715.1	PF00015
114	1.9e-33	DISD01000080.1_19	GB_GCA_002435715.1	PF00015
106.9	2.8e-31	DISD01000075.1_18	GB_GCA_002435715.1	PF00015
54.4	3.1e-15	DISD01000096.1_17	GB_GCA_002435715.1	PF00015
92.8	5.6e-27	DISD01000068.1_14	GB_GCA_002435715.1	PF00015
107.7	1.6e-31	DISD01000098.1_10	GB_GCA_002435715.1	PF00015
97.1	2.8e-28	DISD01000056.1_9	GB_GCA_002435715.1	PF00015
144.9	6.4e-43	DISD01000036.1_11	GB_GCA_002435715.1	PF00015
85.2	1.2e-24	DISD01000086.1_74	GB_GCA_002435715.1	PF00015
123.2	2.9e-36	DISD01000049.1_7	GB_GCA_002435715.1	PF00015
128.3	8e-38	DISD01000049.1_8	GB_GCA_002435715.1	PF00015
113.8	2.2e-33	DISD01000025.1_53	GB_GCA_002435715.1	PF00015
122.8	3.9e-36	DISD01000032.1_30	GB_GCA_002435715.1	PF00015
106.4	4e-31	DISD01000050.1_31	GB_GCA_002435715.1	PF00015
110.2	2.7e-32	DISD01000050.1_32	GB_GCA_002435715.1	PF00015
98	1.4e-28	DISD01000098.1_26	GB_GCA_002435715.1	PF00015
125.7	4.7e-37	DISD01000054.1_70	GB_GCA_002435715.1	PF00015
49.4	1.1e-13	DISD01000035.1_22	GB_GCA_002435715.1	PF00015
119.3	4.6e-35	DISD01000059.1_5	GB_GCA_002435715.1	PF00015
55.7	1.3e-15	DISD01000003.1_1	GB_GCA_002435715.1	PF00015
117.9	1.2e-34	DISD01000035.1_10	GB_GCA_002435715.1	PF00015
111.1	1.4e-32	DISD01000008.1_4	GB_GCA_002435715.1	PF00015
199.2	1.6e-59	DISD01000072.1_53	GB_GCA_002435715.1	PF00015
104	2.2e-30	DISD01000086.1_73	GB_GCA_002435715.1	PF00015
123.2	2.8e-36	DISD01000003.1_2	GB_GCA_002435715.1	PF00015
136.9	1.8e-40	DISD01000014.1_35	GB_GCA_002435715.1	PF00015
119.4	4.2e-35	DISD01000014.1_33	GB_GCA_002435715.1	PF00015
109.4	4.9e-32	DISD01000070.1_2	GB_GCA_002435715.1	PF00015
72.4	1e-20	DISD01000099.1_5	GB_GCA_002435715.1	PF00015
117.8	1.3e-34	DISD01000059.1_36	GB_GCA_002435715.1	PF00015
125.1	7.5e-37	DISD01000059.1_30	GB_GCA_002435715.1	PF00015
34.1	5.3e-09	DISD01000006.1_1	GB_GCA_002435715.1	PF00015
107	2.6e-31	DISD01000050.1_41	GB_GCA_002435715.1	PF00015
63	7.5e-18	DISD01000037.1_19	GB_GCA_002435715.1	PF00015
119.1	5.1e-35	DISD01000081.1_24	GB_GCA_002435715.1	PF00015
113.9	2e-33	DISD01000101.1_28	GB_GCA_002435715.1	PF00015
108.4	9.4e-32	DISD01000059.1_23	GB_GCA_002435715.1	PF00015
123.6	1.7e-36	DDRA01000167.1_6	GB_GCA_002343545.1	PF00015
115.7	4.6e-34	DDRA01000151.1_12	GB_GCA_002343545.1	PF00015
83	4.8e-24	DDRA01000103.1_32	GB_GCA_002343545.1	PF00015
46.7	6.1e-13	DDRA01000021.1_21	GB_GCA_002343545.1	PF00015
157.4	7.9e-47	DDRA01000160.1_10	GB_GCA_002343545.1	PF00015
70	4.5e-20	DDRA01000170.1_67	GB_GCA_002343545.1	PF00015
168.4	3.5e-50	DDRA01000002.1_3	GB_GCA_002343545.1	PF00015
105.1	1.5e-30	BAZK01000008.1_110	GB_GCA_001310815.1	PF00015
114.2	2.5e-33	BAZK01000007.1_34	GB_GCA_001310815.1	PF00015
124	2.4e-36	BAZK01000011.1_232	GB_GCA_001310815.1	PF00015
104	3.1e-30	BAZK01000008.1_353	GB_GCA_001310815.1	PF00015
121.3	1.6e-35	BAZK01000003.1_398	GB_GCA_001310815.1	PF00015
128.7	9e-38	BAZK01000010.1_40	GB_GCA_001310815.1	PF00015
124.1	2.2e-36	BAZK01000036.1_19	GB_GCA_001310815.1	PF00015
112.9	6e-33	BAZK01000008.1_355	GB_GCA_001310815.1	PF00015
112	1.1e-32	BAZK01000001.1_332	GB_GCA_001310815.1	PF00015
118.2	1.4e-34	BAZK01000009.1_177	GB_GCA_001310815.1	PF00015
126.3	4.9e-37	BAZK01000006.1_145	GB_GCA_001310815.1	PF00015
106.9	4.2e-31	BAZK01000030.1_30	GB_GCA_001310815.1	PF00015
122.9	5.2e-36	BAZK01000003.1_86	GB_GCA_001310815.1	PF00015
103.6	4.1e-30	BAZK01000020.1_10	GB_GCA_001310815.1	PF00015
65	2.7e-18	BAZK01000007.1_266	GB_GCA_001310815.1	PF00015
105.4	1.2e-30	BAZK01000004.1_284	GB_GCA_001310815.1	PF00015
94.2	3.2e-27	BAZK01000007.1_90	GB_GCA_001310815.1	PF00015
123.8	2.9e-36	BAZK01000003.1_272	GB_GCA_001310815.1	PF00015
125.3	9.6e-37	BAZK01000016.1_28	GB_GCA_001310815.1	PF00015
122.6	6.4e-36	BAZK01000039.1_9	GB_GCA_001310815.1	PF00015
132.1	4.4e-39	DDIK01000010.1_4	GB_GCA_002338505.1	PF00015
125.6	4.3e-37	DDIK01000089.1_5	GB_GCA_002338505.1	PF00015
135.9	3.2e-40	DDIK01000140.1_26	GB_GCA_002338505.1	PF00015
140.2	1.5e-41	DDIK01000033.1_73	GB_GCA_002338505.1	PF00015
120.8	1.3e-35	DDIK01000131.1_1	GB_GCA_002338505.1	PF00015
125.7	4.2e-37	DDIK01000132.1_22	GB_GCA_002338505.1	PF00015
117.3	1.5e-34	DDIK01000115.1_16	GB_GCA_002338505.1	PF00015
120.9	4.9e-36	DKFS01000007.1_9	GB_GCA_002452855.1	PF00015
137.5	4.2e-41	DKFS01000018.1_19	GB_GCA_002452855.1	PF00015
142	1.8e-42	DKFS01000043.1_19	GB_GCA_002452855.1	PF00015
136.5	8.3e-41	DKFS01000069.1_41	GB_GCA_002452855.1	PF00015
150.2	5.3e-45	DKFS01000069.1_18	GB_GCA_002452855.1	PF00015
116.9	8.1e-35	DKFS01000018.1_4	GB_GCA_002452855.1	PF00015
144.1	4e-43	DKFS01000008.1_3	GB_GCA_002452855.1	PF00015
146.2	9.1e-44	DKFS01000100.1_24	GB_GCA_002452855.1	PF00015
139.6	9.7e-42	DKFS01000054.1_9	GB_GCA_002452855.1	PF00015
152	1.5e-45	DKFS01000092.1_7	GB_GCA_002452855.1	PF00015
180.5	2.8e-54	DKFS01000025.1_23	GB_GCA_002452855.1	PF00015
132.7	1.2e-39	DKFS01000030.1_16	GB_GCA_002452855.1	PF00015
134.4	3.8e-40	DKFS01000030.1_15	GB_GCA_002452855.1	PF00015
119.4	1.4e-35	DKFS01000094.1_2	GB_GCA_002452855.1	PF00015
133.2	8.4e-40	DKFS01000048.1_25	GB_GCA_002452855.1	PF00015
152.3	1.2e-45	DKFS01000058.1_20	GB_GCA_002452855.1	PF00015
146.4	8e-44	DKFS01000002.1_4	GB_GCA_002452855.1	PF00015
117.5	5.6e-35	DKFS01000002.1_3	GB_GCA_002452855.1	PF00015
33.9	6.2e-09	NVXP01000045.1_28	GB_GCA_002733985.1	PF00015
126	2.3e-37	FR900179.1_11	GB_GCA_000437755.1	PF00015
130.2	1.2e-38	FR900088.1_6	GB_GCA_000437755.1	PF00015
98.5	6.4e-29	FR900102.1_11	GB_GCA_000437755.1	PF00015
115.9	3e-34	FR900160.1_2	GB_GCA_000437755.1	PF00015
102.8	3e-30	FR900174.1_49	GB_GCA_000437755.1	PF00015
84.7	1e-24	FR900145.1_94	GB_GCA_000437755.1	PF00015
108.6	5.1e-32	FR900174.1_13	GB_GCA_000437755.1	PF00015
150.9	5.6e-45	FR900098.1_4	GB_GCA_000437755.1	PF00015
91.4	9.2e-27	FR900123.1_1	GB_GCA_000437755.1	PF00015
69.8	3.7e-20	FR900165.1_40	GB_GCA_000437755.1	PF00015
142.6	2e-42	FR900170.1_11	GB_GCA_000437755.1	PF00015
96.2	3.2e-28	FR900110.1_26	GB_GCA_000437755.1	PF00015
111.7	5.8e-33	FR900166.1_3	GB_GCA_000437755.1	PF00015
162.7	1.4e-48	FR900164.1_51	GB_GCA_000437755.1	PF00015
97.7	1.1e-28	FR900124.1_27	GB_GCA_000437755.1	PF00015
112	4.6e-33	FR900124.1_26	GB_GCA_000437755.1	PF00015
151.4	3.9e-45	FR900122.1_20	GB_GCA_000437755.1	PF00015
121.1	7.4e-36	FR900170.1_26	GB_GCA_000437755.1	PF00015
105.8	3.7e-31	FR900166.1_55	GB_GCA_000437755.1	PF00015
93.6	1.9e-27	FR900114.1_13	GB_GCA_000437755.1	PF00015
99.5	3.1e-29	FR900125.1_5	GB_GCA_000437755.1	PF00015
126.1	2.3e-37	FR900125.1_8	GB_GCA_000437755.1	PF00015
152.6	1.7e-45	FR900143.1_4	GB_GCA_000437755.1	PF00015
150.1	1e-44	DLHB01000021.1_25	GB_GCA_002483005.1	PF00015
177.6	3.9e-53	DLHB01000035.1_21	GB_GCA_002483005.1	PF00015
163.8	6.6e-49	DLHB01000035.1_23	GB_GCA_002483005.1	PF00015
67.7	1.7e-19	DLHB01000055.1_34	GB_GCA_002483005.1	PF00015
179.2	1.3e-53	DLHB01000060.1_42	GB_GCA_002483005.1	PF00015
109.8	2.2e-32	DLHB01000028.1_17	GB_GCA_002483005.1	PF00015
114.3	9.3e-34	DLHB01000035.1_77	GB_GCA_002483005.1	PF00015
179.3	1.2e-53	DLHB01000060.1_37	GB_GCA_002483005.1	PF00015
79.5	4.1e-23	DLHB01000054.1_30	GB_GCA_002483005.1	PF00015
126.2	2.1e-37	DLHB01000047.1_8	GB_GCA_002483005.1	PF00015
71.6	1e-20	DLHB01000076.1_66	GB_GCA_002483005.1	PF00015
156.8	9.4e-47	DLHB01000075.1_9	GB_GCA_002483005.1	PF00015
168.9	1.8e-50	DLHB01000038.1_28	GB_GCA_002483005.1	PF00015
167.1	6.5e-50	DLHB01000077.1_7	GB_GCA_002483005.1	PF00015
142.3	2.5e-42	DLHB01000037.1_18	GB_GCA_002483005.1	PF00015
153.9	7.3e-46	DLHB01000008.1_9	GB_GCA_002483005.1	PF00015
173.4	1.2e-51	BAWH01000013.1_56	GB_GCA_000586435.1	PF00015
126.7	2.3e-37	PBPL01000047.1_1	GB_GCA_002724675.1	PF00015
136.5	1.4e-40	PDPG01000041.1_84	GB_GCA_002747455.1	PF00015
213.6	5.6e-64	CM001975.1_3779	GB_GCA_000406125.1	PF00015
191.7	2.9e-57	CM001975.1_1150	GB_GCA_000406125.1	PF00015
200.9	4.5e-60	CM001975.1_359	GB_GCA_000406125.1	PF00015
206.8	6.9e-62	CM001975.1_3159	GB_GCA_000406125.1	PF00015
215.2	1.9e-64	CM001975.1_1639	GB_GCA_000406125.1	PF00015
64.3	2.8e-18	CM001975.1_1638	GB_GCA_000406125.1	PF00015
64.5	2.5e-18	CM001975.1_1636	GB_GCA_000406125.1	PF00015
193.7	7.3e-58	CM001975.1_1635	GB_GCA_000406125.1	PF00015
170	1.3e-50	CM001975.1_3167	GB_GCA_000406125.1	PF00015
207.7	3.8e-62	CM001975.1_442	GB_GCA_000406125.1	PF00015
204.4	3.8e-61	CM001975.1_3174	GB_GCA_000406125.1	PF00015
224.7	2.3e-67	CM001975.1_3369	GB_GCA_000406125.1	PF00015
192.8	1.3e-57	CM001975.1_1051	GB_GCA_000406125.1	PF00015
175	3.8e-52	CM001975.1_3114	GB_GCA_000406125.1	PF00015
188.4	2.9e-56	CM001975.1_2342	GB_GCA_000406125.1	PF00015
155.7	3.1e-46	CM001975.1_3258	GB_GCA_000406125.1	PF00015
191.6	3.2e-57	CM001975.1_120	GB_GCA_000406125.1	PF00015
199.6	1.1e-59	CM001975.1_123	GB_GCA_000406125.1	PF00015
202.4	1.6e-60	CM001975.1_122	GB_GCA_000406125.1	PF00015
211.6	2.4e-63	CM001975.1_125	GB_GCA_000406125.1	PF00015
211.8	2.1e-63	CM001975.1_124	GB_GCA_000406125.1	PF00015
207.2	5.1e-62	CM001975.1_126	GB_GCA_000406125.1	PF00015
195.1	2.7e-58	CM001975.1_81	GB_GCA_000406125.1	PF00015
229.8	6.2e-69	CM001975.1_2396	GB_GCA_000406125.1	PF00015
208.7	1.8e-62	CM001975.1_1067	GB_GCA_000406125.1	PF00015
206.8	6.8e-62	CM001975.1_331	GB_GCA_000406125.1	PF00015
221.1	3e-66	CM001975.1_2404	GB_GCA_000406125.1	PF00015
217.5	3.8e-65	CM001975.1_2090	GB_GCA_000406125.1	PF00015
189.8	1.1e-56	CM001975.1_1386	GB_GCA_000406125.1	PF00015
189.9	1.1e-56	CM001975.1_2709	GB_GCA_000406125.1	PF00015
211.5	2.5e-63	CM001975.1_2609	GB_GCA_000406125.1	PF00015
210.7	4.4e-63	CM001975.1_3411	GB_GCA_000406125.1	PF00015
176.2	1.6e-52	CM001975.1_3413	GB_GCA_000406125.1	PF00015
218.9	1.4e-65	CM001975.1_1250	GB_GCA_000406125.1	PF00015
214.5	3.1e-64	CM001975.1_2044	GB_GCA_000406125.1	PF00015
141.9	5e-42	AOOD01000060.1_1	GB_GCA_000406125.1	PF00015
183	1.3e-54	CM001975.1_1754	GB_GCA_000406125.1	PF00015
188.3	3.1e-56	CM001975.1_2132	GB_GCA_000406125.1	PF00015
198.9	1.9e-59	CM001975.1_59	GB_GCA_000406125.1	PF00015
196.2	1.2e-58	CM001975.1_2331	GB_GCA_000406125.1	PF00015
195.3	2.3e-58	CM001975.1_3231	GB_GCA_000406125.1	PF00015
144.6	7.4e-43	CM001975.1_1826	GB_GCA_000406125.1	PF00015
105.1	8.9e-31	CM001975.1_1916	GB_GCA_000406125.1	PF00015
49.4	1e-13	CM001975.1_1912	GB_GCA_000406125.1	PF00015
65.5	1.2e-18	CM001975.1_1911	GB_GCA_000406125.1	PF00015
169.9	1.4e-50	CM001975.1_2158	GB_GCA_000406125.1	PF00015
211.6	1.8e-63	NCAT01000022.1_11	GB_GCA_002255575.1	PF00015
186.4	9.3e-56	NCAT01000002.1_109	GB_GCA_002255575.1	PF00015
202.6	1.1e-60	NCAT01000010.1_12	GB_GCA_002255575.1	PF00015
154.1	1.1e-45	LGRD01000021.1_15	GB_GCA_001263235.1	PF00015
218.8	1.7e-65	LGRD01000002.1_524	GB_GCA_001263235.1	PF00015
211.8	2.3e-63	LGRD01000002.1_523	GB_GCA_001263235.1	PF00015
214	4.9e-64	LGRD01000033.1_2	GB_GCA_001263235.1	PF00015
199.7	1.1e-59	LGRD01000033.1_5	GB_GCA_001263235.1	PF00015
71.7	1.7e-20	LGRD01000002.1_514	GB_GCA_001263235.1	PF00015
207.7	4.1e-62	LGRD01000009.1_4	GB_GCA_001263235.1	PF00015
129.5	2.1e-38	NVXI01000005.1_21	GB_GCA_002747015.1	PF00015
121.7	4.9e-36	NVXI01000004.1_11	GB_GCA_002747015.1	PF00015
113.4	1.7e-33	NVXI01000003.1_307	GB_GCA_002747015.1	PF00015
131.1	6.5e-39	NVXI01000001.1_1	GB_GCA_002747015.1	PF00015
124.3	8.1e-37	NVXI01000003.1_92	GB_GCA_002747015.1	PF00015
127.9	6.1e-38	NVXI01000003.1_89	GB_GCA_002747015.1	PF00015
118.4	5.1e-35	NVXI01000004.1_228	GB_GCA_002747015.1	PF00015
165.1	2.6e-49	PGYV01000007.1_13	GB_GCA_002839855.1	PF00015
115.8	3.2e-34	PGYV01000015.1_67	GB_GCA_002839855.1	PF00015
113.3	1.9e-33	PGYV01000005.1_97	GB_GCA_002839855.1	PF00015
152.1	2.5e-45	PGYV01000007.1_171	GB_GCA_002839855.1	PF00015
162.2	1.7e-48	DKAU01000033.1_21	GB_GCA_002450925.1	PF00015
131.6	5.7e-39	DDFG01000005.1_150	GB_GCA_002337055.1	PF00015
160.3	9.4e-48	DDFG01000004.1_190	GB_GCA_002337055.1	PF00015
176.2	1.2e-52	DDFG01000004.1_569	GB_GCA_002337055.1	PF00015
140.3	1.3e-41	DDFG01000004.1_188	GB_GCA_002337055.1	PF00015
138.3	5.1e-41	DDFG01000003.1_77	GB_GCA_002337055.1	PF00015
175.2	2.5e-52	DDFG01000004.1_421	GB_GCA_002337055.1	PF00015
145.2	3.9e-43	DDFG01000005.1_770	GB_GCA_002337055.1	PF00015
183	1.1e-54	DDFG01000004.1_296	GB_GCA_002337055.1	PF00015
175.5	2.1e-52	DDFG01000004.1_54	GB_GCA_002337055.1	PF00015
145.8	2.6e-43	DDFG01000005.1_642	GB_GCA_002337055.1	PF00015
93.3	2.9e-27	DDFG01000005.1_646	GB_GCA_002337055.1	PF00015
218.5	1.4e-65	DDFG01000004.1_279	GB_GCA_002337055.1	PF00015
146	2.2e-43	DDFG01000001.1_290	GB_GCA_002337055.1	PF00015
138	6.1e-41	DDFG01000001.1_291	GB_GCA_002337055.1	PF00015
167.7	5e-50	DDFG01000005.1_407	GB_GCA_002337055.1	PF00015
183.9	5.8e-55	DDFG01000004.1_951	GB_GCA_002337055.1	PF00015
138.3	5.1e-41	DDFG01000003.1_92	GB_GCA_002337055.1	PF00015
119.9	2.1e-35	DDFG01000004.1_482	GB_GCA_002337055.1	PF00015
168.5	3e-50	DDFG01000005.1_511	GB_GCA_002337055.1	PF00015
145.8	2.6e-43	DDFG01000001.1_398	GB_GCA_002337055.1	PF00015
160.8	6.8e-48	DDFG01000004.1_556	GB_GCA_002337055.1	PF00015
124.4	8.8e-37	DDFG01000004.1_547	GB_GCA_002337055.1	PF00015
141.1	4.7e-42	LFSI01000020.1_34	GB_GCA_001512545.1	PF00015
96.8	1.7e-28	LFSI01000052.1_1	GB_GCA_001512545.1	PF00015
89.6	2.7e-26	LFSI01000035.1_1	GB_GCA_001512545.1	PF00015
145.3	2.5e-43	LFSI01000035.1_3	GB_GCA_001512545.1	PF00015
203.8	6.7e-61	MKUQ01000033.1_41	GB_GCA_001898645.1	PF00015
209.5	1.2e-62	MKUQ01000004.1_19	GB_GCA_001898645.1	PF00015
111.5	1.1e-32	MKUQ01000050.1_26	GB_GCA_001898645.1	PF00015
168.5	4.1e-50	MKUQ01000022.1_132	GB_GCA_001898645.1	PF00015
212.7	1.2e-63	MKUQ01000004.1_3	GB_GCA_001898645.1	PF00015
169.2	2.6e-50	MKUQ01000027.1_58	GB_GCA_001898645.1	PF00015
206.7	8.3e-62	MKUQ01000004.1_53	GB_GCA_001898645.1	PF00015
216	1.2e-64	MKUQ01000039.1_7	GB_GCA_001898645.1	PF00015
168.7	2e-50	DBIN01000022.1_27	GB_GCA_002296655.1	PF00015
116.1	4.7e-34	DCSN01000180.1_31	GB_GCA_002325645.1	PF00015
147.2	1.4e-43	DCSN01000010.1_1	GB_GCA_002325645.1	PF00015
150.8	1.1e-44	DCSN01000060.1_5	GB_GCA_002325645.1	PF00015
44.3	4.2e-12	DCSN01000121.1_11	GB_GCA_002325645.1	PF00015
157.1	1.3e-46	DCSN01000246.1_2	GB_GCA_002325645.1	PF00015
142.7	2.5e-42	LJNK01000020.1_26	GB_GCA_001303025.1	PF00015
194.8	1.7e-58	DBRM01000049.1_14	GB_GCA_002305965.1	PF00015
135.3	4.2e-40	DBPV01000010.1_9	GB_GCA_002304995.1	PF00015
125.3	5e-37	DBPV01000075.1_21	GB_GCA_002304995.1	PF00015
166.3	1.4e-49	DBPV01000018.1_35	GB_GCA_002304995.1	PF00015
161.5	4.2e-48	DBPV01000096.1_43	GB_GCA_002304995.1	PF00015
162.9	1.5e-48	DBPV01000114.1_40	GB_GCA_002304995.1	PF00015
31.2	3e-08	DBPV01000073.1_3	GB_GCA_002304995.1	PF00015
61.5	1.6e-17	DBPV01000073.1_2	GB_GCA_002304995.1	PF00015
149.4	2.1e-44	DBPV01000102.1_25	GB_GCA_002304995.1	PF00015
151.3	5.3e-45	DBPV01000103.1_10	GB_GCA_002304995.1	PF00015
171.1	4.9e-51	DBPV01000106.1_5	GB_GCA_002304995.1	PF00015
156.6	1.5e-46	MBRF01000026.1_167	GB_GCA_001698445.1	PF00015
152.9	2.1e-45	MBRF01000032.1_171	GB_GCA_001698445.1	PF00015
143	2.3e-42	MBRF01000026.1_56	GB_GCA_001698445.1	PF00015
111.8	5.8e-33	DEIC01000073.1_1	GB_GCA_002352285.1	PF00015
128.2	5.6e-38	DEIC01000102.1_11	GB_GCA_002352285.1	PF00015
139.8	1.5e-41	LJUD01000020.1_3	GB_GCA_001304035.1	PF00015
102.5	4.8e-30	PKWS01000396.1_8	GB_GCA_003132105.1	PF00015
150.1	1.3e-44	PKWS01000176.1_7	GB_GCA_003132105.1	PF00015
88	1.3e-25	PKWS01000089.1_4	GB_GCA_003132105.1	PF00015
161.9	3.2e-48	PKWS01000370.1_2	GB_GCA_003132105.1	PF00015
98.9	6e-29	PKWS01000040.1_16	GB_GCA_003132105.1	PF00015
205.6	1.4e-61	PKWS01000141.1_2	GB_GCA_003132105.1	PF00015
150	1.4e-44	PKWS01000171.1_4	GB_GCA_003132105.1	PF00015
165.8	2e-49	PKWS01000287.1_6	GB_GCA_003132105.1	PF00015
144.3	7.6e-43	PKWS01000196.1_4	GB_GCA_003132105.1	PF00015
89	4.6e-26	DKGN01000037.1_17	GB_GCA_002453275.1	PF00015
140.4	8.4e-42	DKGN01000081.1_9	GB_GCA_002453275.1	PF00015
138.1	4.3e-41	DKGN01000169.1_20	GB_GCA_002453275.1	PF00015
172.6	1.2e-51	DKGN01000143.1_2	GB_GCA_002453275.1	PF00015
119.2	2.6e-35	DKGN01000009.1_16	GB_GCA_002453275.1	PF00015
96.7	2e-28	DKGN01000110.1_24	GB_GCA_002453275.1	PF00015
172	1.8e-51	DKGN01000194.1_18	GB_GCA_002453275.1	PF00015
130.7	7.7e-39	DKGN01000066.1_9	GB_GCA_002453275.1	PF00015
188.4	1.1e-56	DFSH01000022.1_44	GB_GCA_002378565.1	PF00015
132.5	1.2e-39	MHLM01000014.1_231	GB_GCA_001821395.1	PF00015
93.6	4.5e-27	LOEW01000206.1_2	GB_GCA_001516045.1	PF00015
88.2	2.1e-25	LOEW01000056.1_6	GB_GCA_001516045.1	PF00015
84.3	3.2e-24	LOEW01000060.1_64	GB_GCA_001516045.1	PF00015
169.1	3.7e-50	LOEW01000060.1_63	GB_GCA_001516045.1	PF00015
91.2	2.4e-26	LOEW01000258.1_4	GB_GCA_001516045.1	PF00015
89.1	1.1e-25	LOEW01000097.1_2	GB_GCA_001516045.1	PF00015
73.5	6.3e-21	LOEW01000028.1_15	GB_GCA_001516045.1	PF00015
86.4	7.5e-25	LOEW01000147.1_5	GB_GCA_001516045.1	PF00015
105.5	1e-30	LOEW01000015.1_11	GB_GCA_001516045.1	PF00015
71.3	3.2e-20	LOEW01000069.1_23	GB_GCA_001516045.1	PF00015
77.3	4.6e-22	LOEW01000060.1_57	GB_GCA_001516045.1	PF00015
98.2	1.8e-28	LOEW01000104.1_4	GB_GCA_001516045.1	PF00015
73.3	7.3e-21	LOEW01000021.1_2	GB_GCA_001516045.1	PF00015
82.7	1e-23	LOEW01000274.1_3	GB_GCA_001516045.1	PF00015
85.6	1.3e-24	LOEW01000255.1_14	GB_GCA_001516045.1	PF00015
187	1.2e-55	LOEW01000144.1_10	GB_GCA_001516045.1	PF00015
206	1.9e-61	LOEW01000294.1_11	GB_GCA_001516045.1	PF00015
139.6	3.8e-41	LOEW01000239.1_51	GB_GCA_001516045.1	PF00015
78.5	1.9e-22	LOEW01000098.1_19	GB_GCA_001516045.1	PF00015
72.7	1.1e-20	LOEW01000135.1_1	GB_GCA_001516045.1	PF00015
117.2	2.8e-34	LOEW01000030.1_3	GB_GCA_001516045.1	PF00015
165.4	4.9e-49	LOEW01000102.1_15	GB_GCA_001516045.1	PF00015
61.4	3.3e-17	LOEW01000164.1_11	GB_GCA_001516045.1	PF00015
87.6	3.1e-25	LOEW01000175.1_5	GB_GCA_001516045.1	PF00015
34.7	4.7e-09	LOEW01000252.1_12	GB_GCA_001516045.1	PF00015
84.9	2.1e-24	LOEW01000172.1_6	GB_GCA_001516045.1	PF00015
83.3	6.5e-24	LOEW01000294.1_26	GB_GCA_001516045.1	PF00015
91.1	2.6e-26	LOEW01000245.1_6	GB_GCA_001516045.1	PF00015
149.1	4.9e-44	LOEW01000031.1_11	GB_GCA_001516045.1	PF00015
128.5	9.7e-38	LOEW01000290.1_2	GB_GCA_001516045.1	PF00015
84.7	2.5e-24	LOEW01000058.1_19	GB_GCA_001516045.1	PF00015
81.7	2.1e-23	LOEW01000260.1_60	GB_GCA_001516045.1	PF00015
80.8	3.8e-23	LOEW01000161.1_15	GB_GCA_001516045.1	PF00015
128.8	7.8e-38	LOEW01000288.1_25	GB_GCA_001516045.1	PF00015
82.8	9.1e-24	LOEW01000266.1_3	GB_GCA_001516045.1	PF00015
151.7	7.5e-45	LOEW01000027.1_18	GB_GCA_001516045.1	PF00015
154.6	1e-45	LOEW01000038.1_8	GB_GCA_001516045.1	PF00015
161.1	1e-47	LOEW01000313.1_16	GB_GCA_001516045.1	PF00015
167.8	8.9e-50	LOEW01000253.1_22	GB_GCA_001516045.1	PF00015
122.1	8.5e-36	LOEW01000256.1_19	GB_GCA_001516045.1	PF00015
76.7	6.6e-22	LOEW01000205.1_45	GB_GCA_001516045.1	PF00015
195.4	3.3e-58	LOEW01000147.1_4	GB_GCA_001516045.1	PF00015
152.7	3.9e-45	LOEW01000074.1_10	GB_GCA_001516045.1	PF00015
88.3	2e-25	LOEW01000070.1_5	GB_GCA_001516045.1	PF00015
150.5	1.8e-44	LOEW01000074.1_6	GB_GCA_001516045.1	PF00015
78.1	2.6e-22	LOEW01000171.1_11	GB_GCA_001516045.1	PF00015
165.8	2.6e-49	MKVA01000008.1_333	GB_GCA_001899075.1	PF00015
161.6	5e-48	MKVA01000002.1_138	GB_GCA_001899075.1	PF00015
161.3	6.2e-48	MKVA01000002.1_139	GB_GCA_001899075.1	PF00015
156.5	1.8e-46	MKVA01000005.1_1021	GB_GCA_001899075.1	PF00015
95.4	9.3e-28	MKVA01000008.1_337	GB_GCA_001899075.1	PF00015
175.6	2.5e-52	MKVA01000006.1_137	GB_GCA_001899075.1	PF00015
160.8	8.6e-48	MKVA01000002.1_140	GB_GCA_001899075.1	PF00015
120.5	9.8e-36	NVWO01000004.1_139	GB_GCA_002746255.1	PF00015
57.5	1.9e-16	NVWO01000029.1_13	GB_GCA_002746255.1	PF00015
47.9	2.4e-13	DGNT01000112.1_7	GB_GCA_002389055.1	PF00015
171.8	3e-51	DGNT01000130.1_6	GB_GCA_002389055.1	PF00015
175.5	2.2e-52	DGNT01000134.1_34	GB_GCA_002389055.1	PF00015
186.7	8e-56	DGNT01000052.1_7	GB_GCA_002389055.1	PF00015
209.1	1.1e-62	DGNT01000052.1_4	GB_GCA_002389055.1	PF00015
172.8	1.5e-51	DGNT01000030.1_1	GB_GCA_002389055.1	PF00015
196.2	9.8e-59	DGNT01000032.1_2	GB_GCA_002389055.1	PF00015
175.9	1.9e-52	PLOH01000070.1_92	GB_GCA_003142955.1	PF00015
166.7	1.3e-49	PLOH01000142.1_76	GB_GCA_003142955.1	PF00015
133.5	1.7e-39	PAIS01000100.1_5	GB_GCA_002705005.1	PF00015
125.2	5.7e-37	PAIS01000114.1_17	GB_GCA_002705005.1	PF00015
101	1.4e-29	PAIS01000146.1_11	GB_GCA_002705005.1	PF00015
120.9	1.2e-35	PAIS01000051.1_14	GB_GCA_002705005.1	PF00015
117.3	1.5e-34	PAIS01000051.1_15	GB_GCA_002705005.1	PF00015
108	1e-31	PAIS01000101.1_7	GB_GCA_002705005.1	PF00015
102.6	4.7e-30	PAIS01000041.1_7	GB_GCA_002705005.1	PF00015
129.9	2.1e-38	PAIS01000106.1_30	GB_GCA_002705005.1	PF00015
114.3	1.2e-33	PAIS01000117.1_8	GB_GCA_002705005.1	PF00015
121.6	7.4e-36	PAIS01000152.1_42	GB_GCA_002705005.1	PF00015
116.3	3.1e-34	PAIS01000065.1_5	GB_GCA_002705005.1	PF00015
120.9	1.2e-35	PAIS01000005.1_7	GB_GCA_002705005.1	PF00015
117.3	1.5e-34	PAIS01000005.1_8	GB_GCA_002705005.1	PF00015
119.5	3.2e-35	PAIS01000099.1_10	GB_GCA_002705005.1	PF00015
87.2	2.5e-25	PAIS01000134.1_7	GB_GCA_002705005.1	PF00015
176	1.9e-52	DGLA01000014.1_41	GB_GCA_002387205.1	PF00015
149	3.5e-44	DGLA01000022.1_117	GB_GCA_002387205.1	PF00015
164.4	6.9e-49	DGLA01000002.1_291	GB_GCA_002387205.1	PF00015
167.2	9.7e-50	DGLA01000002.1_283	GB_GCA_002387205.1	PF00015
170	1.3e-50	DGLA01000024.1_241	GB_GCA_002387205.1	PF00015
36.3	1.1e-09	DGLA01000002.1_141	GB_GCA_002387205.1	PF00015
168.9	2.9e-50	DGLA01000011.1_83	GB_GCA_002387205.1	PF00015
158.1	5.9e-47	DGLA01000024.1_232	GB_GCA_002387205.1	PF00015
143.7	1.5e-42	DGLA01000011.1_26	GB_GCA_002387205.1	PF00015
162.7	2.2e-48	DGLA01000014.1_32	GB_GCA_002387205.1	PF00015
169.7	1.7e-50	DGLA01000012.1_267	GB_GCA_002387205.1	PF00015
165.6	3e-49	DGLA01000026.1_134	GB_GCA_002387205.1	PF00015
135.8	3.8e-40	DGLA01000011.1_144	GB_GCA_002387205.1	PF00015
140.2	1.8e-41	DGLA01000011.1_146	GB_GCA_002387205.1	PF00015
85.7	8.4e-25	DGLA01000011.1_140	GB_GCA_002387205.1	PF00015
126.9	2e-37	DGLA01000024.1_214	GB_GCA_002387205.1	PF00015
174.5	5.4e-52	DGLA01000010.1_632	GB_GCA_002387205.1	PF00015
164.9	4.9e-49	DGLA01000021.1_7	GB_GCA_002387205.1	PF00015
158.4	4.7e-47	DGLA01000024.1_51	GB_GCA_002387205.1	PF00015
161.2	6.6e-48	DGLA01000024.1_50	GB_GCA_002387205.1	PF00015
179.3	1.9e-53	DGLA01000022.1_214	GB_GCA_002387205.1	PF00015
153.3	1.8e-45	DGLA01000014.1_8	GB_GCA_002387205.1	PF00015
162.4	2.9e-48	DGLA01000010.1_300	GB_GCA_002387205.1	PF00015
137.3	1.3e-40	DGLA01000010.1_271	GB_GCA_002387205.1	PF00015
186.6	1.1e-55	DGLA01000010.1_207	GB_GCA_002387205.1	PF00015
175.8	2.2e-52	DGLA01000012.1_212	GB_GCA_002387205.1	PF00015
160	1.5e-47	DGLA01000012.1_233	GB_GCA_002387205.1	PF00015
155.3	4.1e-46	DGLA01000025.1_71	GB_GCA_002387205.1	PF00015
172.2	2.8e-51	DGLA01000016.1_155	GB_GCA_002387205.1	PF00015
179.7	1.4e-53	DGLA01000016.1_440	GB_GCA_002387205.1	PF00015
173.4	1.2e-51	DGLA01000016.1_39	GB_GCA_002387205.1	PF00015
143.4	1.9e-42	DGLA01000022.1_69	GB_GCA_002387205.1	PF00015
132.2	6.3e-39	PBFW01000037.1_58	GB_GCA_002719955.1	PF00015
44.2	5.5e-12	PBFW01000062.1_39	GB_GCA_002719955.1	PF00015
136.4	2.3e-40	DJIF01000150.1_23	GB_GCA_002433485.1	PF00015
132.8	1.8e-39	DLUI01000121.1_21	GB_GCA_002742695.1	PF00015
114.1	9.7e-34	DLUI01000051.1_4	GB_GCA_002742695.1	PF00015
132.6	2.2e-39	DLUI01000127.1_5	GB_GCA_002742695.1	PF00015
122.3	2.9e-36	DLUI01000052.1_1	GB_GCA_002742695.1	PF00015
116.9	1.4e-34	DLUI01000071.1_27	GB_GCA_002742695.1	PF00015
171.8	2.1e-51	DLUI01000027.1_2	GB_GCA_002742695.1	PF00015
123.9	9.6e-37	DLUI01000007.1_2	GB_GCA_002742695.1	PF00015
176.6	7.2e-53	DLUI01000121.1_11	GB_GCA_002742695.1	PF00015
142.3	2.3e-42	DLUI01000141.1_17	GB_GCA_002742695.1	PF00015
132.3	2.6e-39	DLUI01000011.1_22	GB_GCA_002742695.1	PF00015
118.3	4.9e-35	DLUI01000143.1_19	GB_GCA_002742695.1	PF00015
133.8	9.1e-40	DLUI01000090.1_8	GB_GCA_002742695.1	PF00015
126.5	1.5e-37	DLUI01000090.1_5	GB_GCA_002742695.1	PF00015
124.9	4.9e-37	DLUI01000090.1_3	GB_GCA_002742695.1	PF00015
123.4	1.4e-36	DLUI01000059.1_1	GB_GCA_002742695.1	PF00015
148.9	2.1e-44	DLUI01000166.1_1	GB_GCA_002742695.1	PF00015
78.2	9.5e-23	DLUI01000070.1_2	GB_GCA_002742695.1	PF00015
120.4	1.1e-35	DLUI01000070.1_5	GB_GCA_002742695.1	PF00015
120.3	1.2e-35	DLUI01000112.1_7	GB_GCA_002742695.1	PF00015
124.6	6.1e-37	DLUI01000060.1_2	GB_GCA_002742695.1	PF00015
130.4	9.6e-39	DLUI01000046.1_31	GB_GCA_002742695.1	PF00015
155.5	2.1e-46	DLUI01000141.1_8	GB_GCA_002742695.1	PF00015
131.8	3.6e-39	DLUI01000093.1_12	GB_GCA_002742695.1	PF00015
119.1	2.9e-35	DLUI01000155.1_21	GB_GCA_002742695.1	PF00015
122.1	3.4e-36	DLUI01000003.1_26	GB_GCA_002742695.1	PF00015
115.7	4.3e-34	DKWV01000025.1_152	GB_GCA_002491905.1	PF00015
96.5	3.2e-28	DKWV01000040.1_27	GB_GCA_002491905.1	PF00015
99.5	4e-29	DKWV01000059.1_1	GB_GCA_002491905.1	PF00015
40.8	3.7e-11	DKWV01000023.1_32	GB_GCA_002491905.1	PF00015
103.6	2.2e-30	DKWV01000045.1_16	GB_GCA_002491905.1	PF00015
105.1	7.8e-31	DKWV01000011.1_292	GB_GCA_002491905.1	PF00015
132	4.5e-39	DKWV01000007.1_17	GB_GCA_002491905.1	PF00015
111.7	7.6e-33	DKWV01000039.1_2	GB_GCA_002491905.1	PF00015
120.6	1.4e-35	DKWV01000037.1_13	GB_GCA_002491905.1	PF00015
118.9	4.6e-35	DKWV01000053.1_73	GB_GCA_002491905.1	PF00015
90.7	2e-26	DKWV01000035.1_97	GB_GCA_002491905.1	PF00015
108.3	8e-32	DKWV01000053.1_66	GB_GCA_002491905.1	PF00015
126.5	2.1e-37	DKWV01000023.1_43	GB_GCA_002491905.1	PF00015
178.5	2.8e-53	DKWV01000021.1_22	GB_GCA_002491905.1	PF00015
105.2	7.3e-31	DKWV01000015.1_78	GB_GCA_002491905.1	PF00015
78	1.5e-22	DKWV01000025.1_259	GB_GCA_002491905.1	PF00015
89.7	3.9e-26	DKWV01000057.1_33	GB_GCA_002491905.1	PF00015
85.9	5.8e-25	DKWV01000020.1_55	GB_GCA_002491905.1	PF00015
121	1.1e-35	DKWV01000006.1_13	GB_GCA_002491905.1	PF00015
165.2	3.2e-49	DKWV01000056.1_26	GB_GCA_002491905.1	PF00015
100.4	2.1e-29	DKWV01000046.1_24	GB_GCA_002491905.1	PF00015
138.8	3.7e-41	DKWV01000046.1_26	GB_GCA_002491905.1	PF00015
113.4	2.3e-33	DKWV01000054.1_17	GB_GCA_002491905.1	PF00015
155.6	2.7e-46	DKWV01000018.1_41	GB_GCA_002491905.1	PF00015
180.7	5.8e-54	DKWV01000053.1_18	GB_GCA_002491905.1	PF00015
160	1.2e-47	DKWV01000035.1_38	GB_GCA_002491905.1	PF00015
148.3	4.6e-44	DKWV01000051.1_2	GB_GCA_002491905.1	PF00015
90.7	2e-26	DKWV01000011.1_143	GB_GCA_002491905.1	PF00015
85.7	6.7e-25	DKWV01000058.1_6	GB_GCA_002491905.1	PF00015
113.8	1.7e-33	DKWV01000004.1_30	GB_GCA_002491905.1	PF00015
106.5	3e-31	DKWV01000023.1_4	GB_GCA_002491905.1	PF00015
146.7	2.1e-43	MVDH01000002.1_293	GB_GCA_003056245.1	PF00015
169.1	3e-50	MVDH01000006.1_463	GB_GCA_003056245.1	PF00015
146.9	1.8e-43	MVDH01000002.1_46	GB_GCA_003056245.1	PF00015
143.9	1.5e-42	MVDH01000001.1_769	GB_GCA_003056245.1	PF00015
99.5	6e-29	MVDH01000001.1_1908	GB_GCA_003056245.1	PF00015
214.3	4.3e-64	MVDH01000001.1_1901	GB_GCA_003056245.1	PF00015
160.8	1e-47	MVDH01000003.1_1125	GB_GCA_003056245.1	PF00015
155	6.1e-46	MVDH01000003.1_1016	GB_GCA_003056245.1	PF00015
164.6	7e-49	MVDH01000003.1_1010	GB_GCA_003056245.1	PF00015
138.6	6.1e-41	MVDH01000001.1_106	GB_GCA_003056245.1	PF00015
161.3	7e-48	MVDH01000004.1_133	GB_GCA_003056245.1	PF00015
163.4	1.6e-48	MVDH01000001.1_352	GB_GCA_003056245.1	PF00015
169.7	1.9e-50	MVDH01000001.1_496	GB_GCA_003056245.1	PF00015
149.9	2.3e-44	MVDH01000003.1_331	GB_GCA_003056245.1	PF00015
125.3	7.4e-37	MVDH01000003.1_1367	GB_GCA_003056245.1	PF00015
161.5	6.1e-48	MVDH01000006.1_41	GB_GCA_003056245.1	PF00015
153.4	1.8e-45	MVDH01000001.1_1892	GB_GCA_003056245.1	PF00015
155.5	4.4e-46	MVDH01000001.1_55	GB_GCA_003056245.1	PF00015
156.7	1.8e-46	MVDH01000001.1_864	GB_GCA_003056245.1	PF00015
165.3	4.3e-49	MVDH01000001.1_794	GB_GCA_003056245.1	PF00015
171.9	4e-51	MVDH01000003.1_533	GB_GCA_003056245.1	PF00015
90.9	2.5e-26	MVDH01000001.1_101	GB_GCA_003056245.1	PF00015
143.4	2.1e-42	MVDH01000001.1_107	GB_GCA_003056245.1	PF00015
151	6.6e-45	PMEC01000088.1_3	GB_GCA_003155705.1	PF00015
150.2	1e-44	PHBR01000005.1_5	GB_GCA_002840675.1	PF00015
148.8	2.6e-44	PHBR01000079.1_7	GB_GCA_002840675.1	PF00015
181.9	3.1e-54	BAZJ01000150.1_2	GB_GCA_001310795.1	PF00015
169.7	1.7e-50	BAZJ01000002.1_2	GB_GCA_001310795.1	PF00015
208.5	2.3e-62	BAZJ01001145.1_1	GB_GCA_001310795.1	PF00015
42	2.1e-11	BAZJ01000656.1_1	GB_GCA_001310795.1	PF00015
225.8	1.2e-67	BAZJ01001146.1_1	GB_GCA_001310795.1	PF00015
208.4	2.6e-62	BAZJ01000057.1_3	GB_GCA_001310795.1	PF00015
61.2	2.8e-17	BAZJ01001138.1_2	GB_GCA_001310795.1	PF00015
166	2.4e-49	BAZJ01000028.1_4	GB_GCA_001310795.1	PF00015
215.8	1.4e-64	BAZJ01000197.1_1	GB_GCA_001310795.1	PF00015
91.9	1.1e-26	BAZJ01000434.1_1	GB_GCA_001310795.1	PF00015
90.6	2.7e-26	BAZJ01000434.1_2	GB_GCA_001310795.1	PF00015
86	4.7e-25	DHSK01000130.1_6	GB_GCA_002408445.1	PF00015
118.7	4.5e-35	DHSK01000142.1_2	GB_GCA_002408445.1	PF00015
112.9	2.8e-33	DHSK01000043.1_7	GB_GCA_002408445.1	PF00015
163.2	1.1e-48	DHSK01000187.1_1	GB_GCA_002408445.1	PF00015
106.7	2.2e-31	DHSK01000085.1_24	GB_GCA_002408445.1	PF00015
96.9	2.2e-28	DHSK01000065.1_1	GB_GCA_002408445.1	PF00015
68	1.5e-19	DHSK01000032.1_16	GB_GCA_002408445.1	PF00015
103.7	1.9e-30	DHSK01000033.1_3	GB_GCA_002408445.1	PF00015
109.5	3e-32	DHSK01000014.1_6	GB_GCA_002408445.1	PF00015
118.6	5e-35	DHSK01000079.1_26	GB_GCA_002408445.1	PF00015
94.1	1.6e-27	DHSK01000176.1_29	GB_GCA_002408445.1	PF00015
123.7	1.4e-36	DHSK01000155.1_5	GB_GCA_002408445.1	PF00015
113.3	2.1e-33	DHSK01000153.1_2	GB_GCA_002408445.1	PF00015
172.9	1.2e-51	DHSK01000066.1_36	GB_GCA_002408445.1	PF00015
114.6	8.1e-34	DHSK01000187.1_3	GB_GCA_002408445.1	PF00015
105.9	5e-31	PASN01000010.1_158	GB_GCA_002711995.1	PF00015
138.6	4.8e-41	PASN01000009.1_57	GB_GCA_002711995.1	PF00015
133.8	1.4e-39	PASN01000009.1_314	GB_GCA_002711995.1	PF00015
135.7	3.8e-40	PASN01000014.1_327	GB_GCA_002711995.1	PF00015
150	1.5e-44	PASN01000006.1_15	GB_GCA_002711995.1	PF00015
117.5	1.4e-34	PASN01000010.1_304	GB_GCA_002711995.1	PF00015
103	3.8e-30	PASN01000016.1_63	GB_GCA_002711995.1	PF00015
106.5	3.5e-31	PARB01000056.1_22	GB_GCA_002709505.1	PF00015
113.1	3.2e-33	PARB01000028.1_11	GB_GCA_002709505.1	PF00015
119.4	3.7e-35	PARB01000086.1_54	GB_GCA_002709505.1	PF00015
126.1	3.5e-37	PARB01000082.1_8	GB_GCA_002709505.1	PF00015
121.7	7.5e-36	PARB01000028.1_5	GB_GCA_002709505.1	PF00015
121.8	7.2e-36	PARB01000036.1_21	GB_GCA_002709505.1	PF00015
84.2	2.3e-24	PARB01000042.1_14	GB_GCA_002709505.1	PF00015
116.2	3.7e-34	PARB01000044.1_17	GB_GCA_002709505.1	PF00015
117.6	1.4e-34	PARB01000030.1_85	GB_GCA_002709505.1	PF00015
119.1	4.6e-35	PARB01000027.1_21	GB_GCA_002709505.1	PF00015
96.7	3.5e-28	PARB01000046.1_3	GB_GCA_002709505.1	PF00015
118.8	6e-35	PARB01000075.1_22	GB_GCA_002709505.1	PF00015
122.9	3.3e-36	PARB01000006.1_24	GB_GCA_002709505.1	PF00015
117.9	1.1e-34	PARB01000049.1_37	GB_GCA_002709505.1	PF00015
142.4	3.5e-42	PARB01000088.1_13	GB_GCA_002709505.1	PF00015
106.5	2.9e-31	DJVS01000060.1_23	GB_GCA_002441315.1	PF00015
131.3	7.3e-39	DJVS01000099.1_4	GB_GCA_002441315.1	PF00015
115.6	4.9e-34	DJVS01000056.1_21	GB_GCA_002441315.1	PF00015
209.9	4.4e-63	LNEP01000001.1_194	GB_GCA_001464125.1	PF00015
157	6.9e-47	LNEP01000003.1_269	GB_GCA_001464125.1	PF00015
205.7	9e-62	LNEP01000001.1_308	GB_GCA_001464125.1	PF00015
207.5	2.5e-62	LNEP01000001.1_309	GB_GCA_001464125.1	PF00015
215.2	1.1e-64	LNEP01000001.1_306	GB_GCA_001464125.1	PF00015
218.7	9.6e-66	LNEP01000001.1_305	GB_GCA_001464125.1	PF00015
31.3	3.4e-08	PKXB01000097.1_17	GB_GCA_003133345.1	PF00015
38.2	2.6e-10	PKXB01000069.1_24	GB_GCA_003133345.1	PF00015
106.3	3.7e-31	PKXB01000202.1_3	GB_GCA_003133345.1	PF00015
108.6	7.3e-32	PKXB01000086.1_6	GB_GCA_003133345.1	PF00015
89.1	6.7e-26	PKXB01000089.1_18	GB_GCA_003133345.1	PF00015
110.1	2.6e-32	PKXB01000185.1_8	GB_GCA_003133345.1	PF00015
113.6	2.2e-33	PKXB01000232.1_15	GB_GCA_003133345.1	PF00015
40.9	1.7e-11	DFAQ01000049.1_1	GB_GCA_002365865.1	PF00015
175.1	1.5e-52	DFAQ01000044.1_41	GB_GCA_002365865.1	PF00015
198.9	1e-59	PKTO01000084.1_7	GB_GCA_002869095.1	PF00015
183.4	5.8e-55	PKTO01000020.1_1	GB_GCA_002869095.1	PF00015
203.7	3.6e-61	PKTO01000306.1_9	GB_GCA_002869095.1	PF00015
163.3	1.1e-48	DCDF01000083.1_5	GB_GCA_002316295.1	PF00015
134.2	8.8e-40	DCDF01000118.1_5	GB_GCA_002316295.1	PF00015
46.8	4.8e-13	DCDF01000243.1_1	GB_GCA_002316295.1	PF00015
183.4	8.1e-55	DCDF01000142.1_1	GB_GCA_002316295.1	PF00015
159.7	1.4e-47	DCDF01000018.1_4	GB_GCA_002316295.1	PF00015
185.5	1.5e-55	MHXU01000066.1_6	GB_GCA_001824555.1	PF00015
54.5	3.5e-15	LNDY01000507.1_5	GB_GCA_001464525.1	PF00015
132.1	6e-39	LNDY01000545.1_1	GB_GCA_001464525.1	PF00015
130.5	1.9e-38	LNDY01000501.1_21	GB_GCA_001464525.1	PF00015
101.9	1.1e-29	LNDY01000225.1_9	GB_GCA_001464525.1	PF00015
82.2	9.2e-24	DJWC01000110.1_4	GB_GCA_002441445.1	PF00015
100.5	2.4e-29	DJWC01000004.1_20	GB_GCA_002441445.1	PF00015
69.2	8.9e-20	DJWC01000004.1_21	GB_GCA_002441445.1	PF00015
128.4	6.7e-38	DJWC01000070.1_11	GB_GCA_002441445.1	PF00015
39.3	1.3e-10	DJWC01000166.1_4	GB_GCA_002441445.1	PF00015
189.9	1e-56	DJWC01000154.1_19	GB_GCA_002441445.1	PF00015
91.2	1.6e-26	DJWC01000166.1_3	GB_GCA_002441445.1	PF00015
176.5	1.3e-52	DJWC01000070.1_9	GB_GCA_002441445.1	PF00015
84.9	1.4e-24	DJWC01000049.1_1	GB_GCA_002441445.1	PF00015
187	7.7e-56	DJWC01000112.1_2	GB_GCA_002441445.1	PF00015
130.1	1.8e-38	PAOI01000026.1_39	GB_GCA_002707985.1	PF00015
113.6	2e-33	PAOI01000023.1_18	GB_GCA_002707985.1	PF00015
123.4	2e-36	PAOI01000022.1_46	GB_GCA_002707985.1	PF00015
122.9	2.9e-36	PAOI01000039.1_59	GB_GCA_002707985.1	PF00015
114.5	1.1e-33	PAOI01000011.1_18	GB_GCA_002707985.1	PF00015
120.3	1.8e-35	PAOI01000024.1_39	GB_GCA_002707985.1	PF00015
121	1.1e-35	PAOI01000006.1_38	GB_GCA_002707985.1	PF00015
114.6	1e-33	PAOI01000023.1_17	GB_GCA_002707985.1	PF00015
132.5	3.3e-39	PAOI01000012.1_81	GB_GCA_002707985.1	PF00015
73.8	3.8e-21	PKCQ01000356.1_2	GB_GCA_002862265.1	PF00015
46.1	1.2e-12	DKBB01000251.1_2	GB_GCA_002451015.1	PF00015
134.3	1.2e-39	DKBB01000014.1_17	GB_GCA_002451015.1	PF00015
170.3	1.2e-50	DKBB01000166.1_4	GB_GCA_002451015.1	PF00015
133.9	7.8e-40	DHWV01000101.1_30	GB_GCA_002413355.1	PF00015
132.5	2e-39	DHWV01000075.1_60	GB_GCA_002413355.1	PF00015
101.9	5.6e-30	MWSU01000057.1_17	GB_GCA_002050155.1	PF00015
114.6	7.3e-34	MWSU01000168.1_1	GB_GCA_002050155.1	PF00015
123.6	1.3e-36	MWSU01000168.1_2	GB_GCA_002050155.1	PF00015
85.8	3.3e-25	PNIW01000047.1_42	GB_GCA_002878315.1	PF00015
122.6	1.8e-36	PNIW01000106.1_19	GB_GCA_002878315.1	PF00015
146.7	7.7e-44	PNIW01000011.1_22	GB_GCA_002878315.1	PF00015
121.8	3.3e-36	PNIW01000083.1_19	GB_GCA_002878315.1	PF00015
141.4	3.2e-42	PNIW01000089.1_3	GB_GCA_002878315.1	PF00015
122.8	3.1e-36	BEIG01000144.1_1	GB_GCA_002898795.1	PF00015
155.9	2.4e-46	BEIG01000058.1_11	GB_GCA_002898795.1	PF00015
67.6	2e-19	DENA01000033.1_6	GB_GCA_002359465.1	PF00015
191.1	3e-57	DENA01000022.1_22	GB_GCA_002359465.1	PF00015
190.9	3.5e-57	DENA01000016.1_48	GB_GCA_002359465.1	PF00015
48.5	1.3e-13	DENA01000013.1_106	GB_GCA_002359465.1	PF00015
186.7	6.9e-56	DENA01000034.1_14	GB_GCA_002359465.1	PF00015
80.6	2e-23	DENA01000015.1_41	GB_GCA_002359465.1	PF00015
185.5	1.6e-55	DENA01000011.1_42	GB_GCA_002359465.1	PF00015
187.4	4.1e-56	DENA01000013.1_125	GB_GCA_002359465.1	PF00015
86.1	4.2e-25	DENA01000029.1_10	GB_GCA_002359465.1	PF00015
40.7	3.1e-11	DENA01000029.1_11	GB_GCA_002359465.1	PF00015
188	2.7e-56	DENA01000015.1_138	GB_GCA_002359465.1	PF00015
120.2	1.5e-35	DENA01000018.1_44	GB_GCA_002359465.1	PF00015
97.4	2.4e-28	QCWH01000024.1_71	GB_GCA_003149565.1	PF00015
130.9	5.6e-39	MEPW01000020.1_39	GB_GCA_001769975.1	PF00015
116.5	1.4e-34	MEPW01000031.1_1	GB_GCA_001769975.1	PF00015
173.4	5.6e-52	MEPW01000033.1_28	GB_GCA_001769975.1	PF00015
154.9	2.4e-46	MEPW01000051.1_29	GB_GCA_001769975.1	PF00015
125.8	6.8e-37	BBVB01000085.1_1	GB_GCA_000974745.1	PF00015
140	3.2e-41	BBVB01000071.1_1	GB_GCA_000974745.1	PF00015
225.5	2.2e-67	BBVB01000011.1_257	GB_GCA_000974745.1	PF00015
211.9	3e-63	BBVB01000034.1_18	GB_GCA_000974745.1	PF00015
114.9	1.5e-33	BBVB01000011.1_262	GB_GCA_000974745.1	PF00015
193.3	1.5e-57	BBVB01000008.1_70	GB_GCA_000974745.1	PF00015
174.7	7.6e-52	BBVB01000052.1_6	GB_GCA_000974745.1	PF00015
125.8	6.8e-37	BBVB01000086.1_1	GB_GCA_000974745.1	PF00015
183.6	1.4e-54	BBVB01000007.1_30	GB_GCA_000974745.1	PF00015
208.2	4.1e-62	BBVB01000038.1_22	GB_GCA_000974745.1	PF00015
199	2.7e-59	BBVB01000046.1_110	GB_GCA_000974745.1	PF00015
223.1	1.2e-66	BBVB01000006.1_177	GB_GCA_000974745.1	PF00015
193.5	1.3e-57	BBVB01000014.1_58	GB_GCA_000974745.1	PF00015
142.9	4.1e-42	BBVB01000030.1_12	GB_GCA_000974745.1	PF00015
142.5	5.5e-42	BBVB01000006.1_38	GB_GCA_000974745.1	PF00015
33.8	9.9e-09	BBVB01000076.1_1	GB_GCA_000974745.1	PF00015
209.9	1.3e-62	BBVB01000008.1_114	GB_GCA_000974745.1	PF00015
115.9	2.6e-34	DITS01000049.1_9	GB_GCA_002422205.1	PF00015
104.3	9.3e-31	DITS01000031.1_59	GB_GCA_002422205.1	PF00015
113	2e-33	DITS01000020.1_2	GB_GCA_002422205.1	PF00015
122.7	2.2e-36	DITS01000031.1_20	GB_GCA_002422205.1	PF00015
72.7	4.4e-21	DITS01000019.1_10	GB_GCA_002422205.1	PF00015
212.6	6.8e-64	DITS01000019.1_14	GB_GCA_002422205.1	PF00015
115.5	3.4e-34	DITS01000041.1_10	GB_GCA_002422205.1	PF00015
148.6	2.8e-44	MGPQ01000019.1_2	GB_GCA_001797465.1	PF00015
197.6	2.8e-59	MGPQ01000002.1_1	GB_GCA_001797465.1	PF00015
133.6	1.1e-39	MGPQ01000001.1_25	GB_GCA_001797465.1	PF00015
175.3	1.9e-52	MGPQ01000002.1_66	GB_GCA_001797465.1	PF00015
128.4	4.2e-38	MGPQ01000020.1_29	GB_GCA_001797465.1	PF00015
194.9	1.9e-58	MGPQ01000010.1_417	GB_GCA_001797465.1	PF00015
207	3.8e-62	MGPQ01000004.1_64	GB_GCA_001797465.1	PF00015
124.9	5e-37	MGPQ01000001.1_87	GB_GCA_001797465.1	PF00015
114.8	6.1e-34	MGPQ01000001.1_88	GB_GCA_001797465.1	PF00015
99.8	2.4e-29	MGPQ01000010.1_3	GB_GCA_001797465.1	PF00015
113.5	1.5e-33	MGPQ01000019.1_181	GB_GCA_001797465.1	PF00015
143.4	1.1e-42	MGPQ01000010.1_12	GB_GCA_001797465.1	PF00015
96.7	2.4e-28	DIVP01000016.1_6	GB_GCA_002422465.1	PF00015
97.4	1.6e-28	DIVP01000028.1_20	GB_GCA_002422465.1	PF00015
203.9	4e-61	DIVP01000110.1_27	GB_GCA_002422465.1	PF00015
88.5	8.2e-26	DIVP01000035.1_38	GB_GCA_002422465.1	PF00015
131.6	5.1e-39	DIVP01000050.1_3	GB_GCA_002422465.1	PF00015
95.6	5.5e-28	DIVP01000040.1_4	GB_GCA_002422465.1	PF00015
115.6	4.8e-34	DHXK01000241.1_2	GB_GCA_002413665.1	PF00015
197.3	4.1e-59	MEDL01000052.1_4	GB_GCA_001724785.1	PF00015
168.4	3e-50	MEDL01000035.1_7	GB_GCA_001724785.1	PF00015
197.9	2.7e-59	MEDL01000030.1_9	GB_GCA_001724785.1	PF00015
205.6	1.2e-61	MEDL01000101.1_1	GB_GCA_001724785.1	PF00015
182.4	1.5e-54	MEDL01000014.1_5	GB_GCA_001724785.1	PF00015
169.7	1.2e-50	MEDL01000067.1_7	GB_GCA_001724785.1	PF00015
202	1.6e-60	MEDL01000069.1_11	GB_GCA_001724785.1	PF00015
160.9	5.9e-48	MEDL01000048.1_2	GB_GCA_001724785.1	PF00015
189.7	8.6e-57	MEDL01000082.1_2	GB_GCA_001724785.1	PF00015
172	2.3e-51	MEDL01000088.1_6	GB_GCA_001724785.1	PF00015
202.9	8.1e-61	MEDL01000012.1_20	GB_GCA_001724785.1	PF00015
192.7	1.1e-57	MEDL01000038.1_7	GB_GCA_001724785.1	PF00015
215.8	9.1e-65	MEDL01000092.1_7	GB_GCA_001724785.1	PF00015
197.5	3.7e-59	MEDL01000061.1_5	GB_GCA_001724785.1	PF00015
210.8	3e-63	MEDL01000061.1_10	GB_GCA_001724785.1	PF00015
204.9	1.9e-61	MEDL01000086.1_8	GB_GCA_001724785.1	PF00015
85.3	8.8e-25	MIBE01000059.1_33	GB_GCA_001829415.1	PF00015
117.3	1.4e-34	MIBE01000010.1_14	GB_GCA_001829415.1	PF00015
96.6	3.1e-28	MIBE01000055.1_11	GB_GCA_001829415.1	PF00015
67.6	2.3e-19	MIBE01000070.1_5	GB_GCA_001829415.1	PF00015
90.7	1.9e-26	MIBE01000010.1_158	GB_GCA_001829415.1	PF00015
47.5	3.3e-13	MIBE01000010.1_158	GB_GCA_001829415.1	PF00015
63.2	5.1e-18	MIBE01000058.1_12	GB_GCA_001829415.1	PF00015
116.2	3.2e-34	MIBE01000043.1_1	GB_GCA_001829415.1	PF00015
109	4.9e-32	MIBE01000030.1_67	GB_GCA_001829415.1	PF00015
104.7	1e-30	MIBE01000010.1_67	GB_GCA_001829415.1	PF00015
112.7	3.7e-33	MIBE01000029.1_45	GB_GCA_001829415.1	PF00015
97	2.3e-28	MIBE01000049.1_19	GB_GCA_001829415.1	PF00015
83.8	2.6e-24	MIBE01000005.1_8	GB_GCA_001829415.1	PF00015
62	1.2e-17	MIBE01000022.1_47	GB_GCA_001829415.1	PF00015
88.3	1e-25	MIBE01000071.1_4	GB_GCA_001829415.1	PF00015
117.8	9.9e-35	MIBE01000010.1_58	GB_GCA_001829415.1	PF00015
152.2	2.9e-45	MIBE01000011.1_45	GB_GCA_001829415.1	PF00015
138.6	4.5e-41	MIBE01000011.1_46	GB_GCA_001829415.1	PF00015
90.4	2.5e-26	MIBE01000038.1_41	GB_GCA_001829415.1	PF00015
100.2	5.5e-29	MKTJ01000048.1_34	GB_GCA_001898225.1	PF00015
127.8	2e-37	MKTJ01000013.1_162	GB_GCA_001898225.1	PF00015
82.8	1.2e-23	MKTJ01000010.1_3	GB_GCA_001898225.1	PF00015
111.7	1.7e-32	MKTJ01000013.1_45	GB_GCA_001898225.1	PF00015
118.3	1.7e-34	MKTJ01000014.1_61	GB_GCA_001898225.1	PF00015
75.4	2.2e-21	MKTJ01000017.1_31	GB_GCA_001898225.1	PF00015
69.7	1.2e-19	MKTJ01000017.1_31	GB_GCA_001898225.1	PF00015
111.2	2.4e-32	MKTJ01000017.1_161	GB_GCA_001898225.1	PF00015
112.5	9.6e-33	MKTJ01000013.1_54	GB_GCA_001898225.1	PF00015
