## Supplementary Table S2 for "Genome-resolved analyses show an extensive diversification in key aerobic hydrocarbon-degrading enzymes across bacteria and archaea" (part 2 of 3)

### Sheet: alkane_alkN_PF00015 (continued)
bitscore	eval	geneId	gtdbId	pfamId
88.4	2.2e-25	MKTJ01000076.1_34	GB_GCA_001898225.1	PF00015
114.7	1.7e-33	DHJA01000217.1_44	GB_GCA_002404095.1	PF00015
107.4	1.3e-31	LNED01000022.1_3	GB_GCA_001464915.1	PF00015
106.3	2.8e-31	LNED01000022.1_4	GB_GCA_001464915.1	PF00015
88.8	6.4e-26	LNED01000007.1_68	GB_GCA_001464915.1	PF00015
50.4	3.7e-14	LNED01000017.1_221	GB_GCA_001464915.1	PF00015
137.5	7.5e-41	DFMX01000099.1_45	GB_GCA_002376415.1	PF00015
128.3	5.1e-38	DFMX01000085.1_5	GB_GCA_002376415.1	PF00015
143.8	8.7e-43	DFMX01000043.1_36	GB_GCA_002376415.1	PF00015
146	1.9e-43	DFMX01000112.1_4	GB_GCA_002376415.1	PF00015
36.2	7.8e-10	DFMX01000018.1_7	GB_GCA_002376415.1	PF00015
100.1	2.1e-29	DFMX01000059.1_58	GB_GCA_002376415.1	PF00015
106.4	2.6e-31	DFMX01000094.1_51	GB_GCA_002376415.1	PF00015
106.6	2.1e-31	DFMX01000046.1_3	GB_GCA_002376415.1	PF00015
118.9	3.8e-35	DFMX01000026.1_9	GB_GCA_002376415.1	PF00015
137.1	1e-40	DFMX01000048.1_31	GB_GCA_002376415.1	PF00015
127.7	7.4e-38	DFMX01000033.1_8	GB_GCA_002376415.1	PF00015
103.6	1.8e-30	DFMX01000106.1_18	GB_GCA_002376415.1	PF00015
167.5	4.9e-50	DFMX01000024.1_9	GB_GCA_002376415.1	PF00015
144	7.6e-43	DFMX01000024.1_50	GB_GCA_002376415.1	PF00015
112.3	3.1e-33	DKFN01000044.1_3	GB_GCA_002452895.1	PF00015
201.8	2.1e-60	DLJM01000015.1_150	GB_GCA_002484265.1	PF00015
216.1	8.5e-65	DLJM01000010.1_68	GB_GCA_002484265.1	PF00015
176.4	1.2e-52	DLJM01000018.1_62	GB_GCA_002484265.1	PF00015
217.3	3.8e-65	DLJM01000010.1_370	GB_GCA_002484265.1	PF00015
203.7	5.3e-61	DLJM01000001.1_205	GB_GCA_002484265.1	PF00015
164.3	4.5e-49	BEHN01000038.1_12	GB_GCA_002898535.1	PF00015
131.3	5.7e-39	BEHN01000011.1_44	GB_GCA_002898535.1	PF00015
96.3	2.9e-28	BEHN01000006.1_87	GB_GCA_002898535.1	PF00015
138.8	3.7e-41	DITF01000090.1_4	GB_GCA_002422125.1	PF00015
175.4	2.3e-52	DITF01000287.1_1	GB_GCA_002422125.1	PF00015
69.8	4.6e-20	DITF01000345.1_12	GB_GCA_002422125.1	PF00015
150.7	8.4e-45	DITF01000258.1_2	GB_GCA_002422125.1	PF00015
186	1.3e-55	DITF01000106.1_4	GB_GCA_002422125.1	PF00015
126.6	1.3e-37	DABA01000034.1_57	GB_GCA_002102975.1	PF00015
108.8	6.7e-32	MIAN01000051.1_9	GB_GCA_001829125.1	PF00015
121.9	6.5e-36	MIAN01000044.1_19	GB_GCA_001829125.1	PF00015
139.1	3.5e-41	MIAN01000078.1_2	GB_GCA_001829125.1	PF00015
111.2	1.2e-32	MIAN01000188.1_1	GB_GCA_001829125.1	PF00015
92.6	5.9e-27	MIAN01000220.1_12	GB_GCA_001829125.1	PF00015
179.5	1.6e-53	MIAN01000133.1_17	GB_GCA_001829125.1	PF00015
54.1	3.7e-15	MIAN01000268.1_51	GB_GCA_001829125.1	PF00015
116.9	2.2e-34	MIAN01000149.1_5	GB_GCA_001829125.1	PF00015
112.6	4.7e-33	MIAN01000048.1_30	GB_GCA_001829125.1	PF00015
108.4	8.9e-32	MIAN01000064.1_10	GB_GCA_001829125.1	PF00015
123.4	2.2e-36	MIAN01000150.1_4	GB_GCA_001829125.1	PF00015
121.5	8.6e-36	MIAN01000034.1_29	GB_GCA_001829125.1	PF00015
130.2	1.8e-38	MIAN01000012.1_23	GB_GCA_001829125.1	PF00015
129	4.4e-38	MIAN01000261.1_29	GB_GCA_001829125.1	PF00015
103.3	3.2e-30	MIAN01000256.1_2	GB_GCA_001829125.1	PF00015
103.1	3.6e-30	MIAN01000026.1_2	GB_GCA_001829125.1	PF00015
109.4	4.2e-32	MIAN01000005.1_4	GB_GCA_001829125.1	PF00015
119.2	4.3e-35	MIAN01000149.1_10	GB_GCA_001829125.1	PF00015
109.5	4.2e-32	MIAN01000091.1_6	GB_GCA_001829125.1	PF00015
122.6	4.1e-36	MIAN01000163.1_27	GB_GCA_001829125.1	PF00015
112.2	6e-33	MIAN01000227.1_6	GB_GCA_001829125.1	PF00015
159.9	1.6e-47	MIAN01000055.1_9	GB_GCA_001829125.1	PF00015
42.3	1.5e-11	MIAN01000055.1_6	GB_GCA_001829125.1	PF00015
94.5	1.6e-27	MIAN01000216.1_9	GB_GCA_001829125.1	PF00015
91.9	9.6e-27	MIAN01000240.1_9	GB_GCA_001829125.1	PF00015
99.9	3.6e-29	MIAN01000178.1_7	GB_GCA_001829125.1	PF00015
124.3	1.2e-36	MIAN01000171.1_1	GB_GCA_001829125.1	PF00015
95.1	1e-27	MIAN01000029.1_7	GB_GCA_001829125.1	PF00015
120.8	1.4e-35	MIAN01000145.1_2	GB_GCA_001829125.1	PF00015
55.2	1.6e-15	MIAN01000066.1_7	GB_GCA_001829125.1	PF00015
75.6	9.8e-22	MIAN01000030.1_8	GB_GCA_001829125.1	PF00015
103.6	2.6e-30	MIAN01000086.1_13	GB_GCA_001829125.1	PF00015
104.6	1.3e-30	MIAN01000024.1_9	GB_GCA_001829125.1	PF00015
119	5.1e-35	MIAN01000113.1_9	GB_GCA_001829125.1	PF00015
65.6	1.1e-18	MIAN01000229.1_5	GB_GCA_001829125.1	PF00015
101.9	8.9e-30	MIAN01000215.1_3	GB_GCA_001829125.1	PF00015
116.2	3.7e-34	MIAN01000084.1_6	GB_GCA_001829125.1	PF00015
99.7	4.1e-29	MIAN01000253.1_3	GB_GCA_001829125.1	PF00015
173.4	1.1e-51	MIAN01000190.1_15	GB_GCA_001829125.1	PF00015
141.2	7.9e-42	MIAN01000158.1_6	GB_GCA_001829125.1	PF00015
140.5	1.3e-41	MIAN01000001.1_4	GB_GCA_001829125.1	PF00015
112.4	5.1e-33	MIAN01000114.1_12	GB_GCA_001829125.1	PF00015
112.3	5.7e-33	MIAN01000167.1_12	GB_GCA_001829125.1	PF00015
114.4	1.3e-33	MIAN01000048.1_13	GB_GCA_001829125.1	PF00015
158.6	5.3e-47	DIXP01000076.1_8	GB_GCA_002436065.1	PF00015
156.2	3e-46	DIXP01000039.1_82	GB_GCA_002436065.1	PF00015
134	1.8e-39	DIXP01000115.1_20	GB_GCA_002436065.1	PF00015
126.9	2.7e-37	DIXP01000047.1_40	GB_GCA_002436065.1	PF00015
146.3	3.1e-43	DIXP01000047.1_44	GB_GCA_002436065.1	PF00015
154.2	1.2e-45	DIXP01000022.1_8	GB_GCA_002436065.1	PF00015
206.1	6.9e-62	BDTN01000118.1_10	GB_GCA_002898195.1	PF00015
193.1	6.3e-58	BDTN01000216.1_4	GB_GCA_002898195.1	PF00015
143.6	7.4e-43	JHQQ01000013.1_33	GB_GCA_000705255.1	PF00015
115	4.3e-34	JHQQ01000010.1_4	GB_GCA_000705255.1	PF00015
139.8	1.1e-41	JHQQ01000001.1_229	GB_GCA_000705255.1	PF00015
113.3	1.4e-33	JHQQ01000002.1_204	GB_GCA_000705255.1	PF00015
115.1	4e-34	JHQQ01000042.1_1	GB_GCA_000705255.1	PF00015
113.1	1.7e-33	JHQQ01000001.1_294	GB_GCA_000705255.1	PF00015
111.2	6.3e-33	JHQQ01000008.1_34	GB_GCA_000705255.1	PF00015
151.5	2.9e-45	JHQQ01000008.1_38	GB_GCA_000705255.1	PF00015
112.9	1.9e-33	JHQQ01000010.1_17	GB_GCA_000705255.1	PF00015
114.7	5.3e-34	JHQQ01000015.1_14	GB_GCA_000705255.1	PF00015
97.7	1.2e-28	CP003184.1_904	GB_GCA_000307585.2	PF00015
99.2	4.4e-29	CP003184.1_2211	GB_GCA_000307585.2	PF00015
158.5	3.1e-47	CP003184.1_288	GB_GCA_000307585.2	PF00015
160.8	6.2e-48	CP003184.1_516	GB_GCA_000307585.2	PF00015
156.4	1.4e-46	CP003184.1_1347	GB_GCA_000307585.2	PF00015
158	4.5e-47	CP003184.1_129	GB_GCA_000307585.2	PF00015
141	6.9e-42	CP003184.1_34	GB_GCA_000307585.2	PF00015
106.6	2.4e-31	CP003184.1_1584	GB_GCA_000307585.2	PF00015
123.2	2e-36	DDLW01000062.1_1	GB_GCA_002340345.1	PF00015
113.9	1.5e-33	DDLW01000223.1_6	GB_GCA_002340345.1	PF00015
126	3e-37	DDLW01000136.1_3	GB_GCA_002340345.1	PF00015
122.7	2.9e-36	DDLW01000162.1_8	GB_GCA_002340345.1	PF00015
154.2	6.7e-46	DDLW01000158.1_16	GB_GCA_002340345.1	PF00015
128.4	5.3e-38	DDLW01000274.1_3	GB_GCA_002340345.1	PF00015
123.8	1.4e-36	DDLW01000274.1_1	GB_GCA_002340345.1	PF00015
85.6	6.8e-25	DDLW01000073.1_8	GB_GCA_002340345.1	PF00015
117.4	1.2e-34	DDLW01000215.1_1	GB_GCA_002340345.1	PF00015
115.9	3.6e-34	DDLW01000167.1_1	GB_GCA_002340345.1	PF00015
98.5	7.5e-29	DDLW01000378.1_21	GB_GCA_002340345.1	PF00015
117	1.6e-34	DDLW01000098.1_17	GB_GCA_002340345.1	PF00015
133.7	1.3e-39	DDLW01000288.1_1	GB_GCA_002340345.1	PF00015
102	6.6e-30	DDLW01000299.1_11	GB_GCA_002340345.1	PF00015
115.6	4.5e-34	DDLW01000247.1_6	GB_GCA_002340345.1	PF00015
105.4	6.1e-31	DDLW01000380.1_7	GB_GCA_002340345.1	PF00015
117.4	1.3e-34	DDLW01000316.1_2	GB_GCA_002340345.1	PF00015
80.4	2.7e-23	DDLW01000244.1_11	GB_GCA_002340345.1	PF00015
106.6	2.5e-31	DDLW01000095.1_10	GB_GCA_002340345.1	PF00015
49.8	5.9e-14	DDLW01000095.1_11	GB_GCA_002340345.1	PF00015
117.6	1.1e-34	DDLW01000320.1_5	GB_GCA_002340345.1	PF00015
126	3e-37	DDLW01000347.1_3	GB_GCA_002340345.1	PF00015
214.3	2.8e-64	DDLW01000244.1_7	GB_GCA_002340345.1	PF00015
113.6	1.8e-33	DDLW01000316.1_1	GB_GCA_002340345.1	PF00015
122.4	3.7e-36	DDLW01000095.1_3	GB_GCA_002340345.1	PF00015
138.4	4.6e-41	DDLW01000084.1_7	GB_GCA_002340345.1	PF00015
118.4	6.3e-35	DDLW01000358.1_5	GB_GCA_002340345.1	PF00015
120.3	1.6e-35	DDLW01000205.1_4	GB_GCA_002340345.1	PF00015
102.6	4.2e-30	DDLW01000045.1_1	GB_GCA_002340345.1	PF00015
120.7	1.2e-35	DDLW01000326.1_14	GB_GCA_002340345.1	PF00015
120.4	1.5e-35	DDLW01000208.1_3	GB_GCA_002340345.1	PF00015
116.7	2e-34	DDLW01000154.1_11	GB_GCA_002340345.1	PF00015
116.8	1.9e-34	DDLW01000154.1_14	GB_GCA_002340345.1	PF00015
121.5	7.1e-36	DDLW01000019.1_7	GB_GCA_002340345.1	PF00015
124.8	6.8e-37	DDLW01000052.1_1	GB_GCA_002340345.1	PF00015
123.7	1.4e-36	DDLW01000052.1_2	GB_GCA_002340345.1	PF00015
109	4.7e-32	DDLW01000065.1_6	GB_GCA_002340345.1	PF00015
113.9	1.4e-33	DDLW01000341.1_1	GB_GCA_002340345.1	PF00015
135.2	4.4e-40	DDLW01000202.1_4	GB_GCA_002340345.1	PF00015
102.9	3.5e-30	DDLW01000363.1_2	GB_GCA_002340345.1	PF00015
105.4	6.1e-31	DDLW01000068.1_1	GB_GCA_002340345.1	PF00015
140.5	1.1e-41	DDLW01000319.1_5	GB_GCA_002340345.1	PF00015
115.6	4.5e-34	DDLW01000082.1_6	GB_GCA_002340345.1	PF00015
137.6	8.1e-41	DDLW01000274.1_24	GB_GCA_002340345.1	PF00015
145.5	2.5e-43	MAAI01000005.1_50	GB_GCA_002163115.1	PF00015
163.8	6.3e-49	MAAI01000082.1_28	GB_GCA_002163115.1	PF00015
168.5	2.3e-50	MAAI01000013.1_7	GB_GCA_002163115.1	PF00015
202.7	7.7e-61	MAAI01000082.1_36	GB_GCA_002163115.1	PF00015
100.1	1.9e-29	MAAI01000082.1_32	GB_GCA_002163115.1	PF00015
185	2e-55	MAAI01000035.1_115	GB_GCA_002163115.1	PF00015
174.1	4.3e-52	MAAI01000045.1_2	GB_GCA_002163115.1	PF00015
110.6	1.2e-32	MAAI01000034.1_3	GB_GCA_002163115.1	PF00015
121.2	4.9e-36	DGDP01000116.1_1	GB_GCA_002385485.1	PF00015
150.7	4.4e-45	DGDP01000030.1_3	GB_GCA_002385485.1	PF00015
149.6	1e-44	DGDP01000110.1_4	GB_GCA_002385485.1	PF00015
104.5	6.2e-31	DGDP01000137.1_35	GB_GCA_002385485.1	PF00015
120.6	7.5e-36	DGDP01000006.1_7	GB_GCA_002385485.1	PF00015
121.6	6.8e-36	CP002364.1_1120	GB_GCA_000186885.1	PF00015
142.2	3.5e-42	CP002364.1_816	GB_GCA_000186885.1	PF00015
123.9	1.4e-36	CP002364.1_1100	GB_GCA_000186885.1	PF00015
123.7	1.6e-36	CP002364.1_1117	GB_GCA_000186885.1	PF00015
92.6	5.3e-27	CP002364.1_1201	GB_GCA_000186885.1	PF00015
117.8	1e-34	CP002364.1_1699	GB_GCA_000186885.1	PF00015
119.1	4.1e-35	CP002364.1_1691	GB_GCA_000186885.1	PF00015
126.6	2e-37	CP002364.1_1874	GB_GCA_000186885.1	PF00015
39.2	1.1e-10	CP002364.1_1681	GB_GCA_000186885.1	PF00015
145.8	2.8e-43	CP002364.1_2320	GB_GCA_000186885.1	PF00015
132.7	2.9e-39	CP002364.1_2493	GB_GCA_000186885.1	PF00015
116.6	2.3e-34	CP002364.1_2257	GB_GCA_000186885.1	PF00015
115.7	4.3e-34	CP002364.1_2675	GB_GCA_000186885.1	PF00015
125.4	5e-37	CP002364.1_1796	GB_GCA_000186885.1	PF00015
118.2	7.8e-35	CP002364.1_1501	GB_GCA_000186885.1	PF00015
128.8	4.4e-38	CP002364.1_2730	GB_GCA_000186885.1	PF00015
140.7	1e-41	CP002364.1_1676	GB_GCA_000186885.1	PF00015
122.3	4.2e-36	CP002364.1_1392	GB_GCA_000186885.1	PF00015
183.3	8.1e-55	NKIN01000002.1_575	GB_GCA_002255905.1	PF00015
217	4e-65	NKIN01000001.1_236	GB_GCA_002255905.1	PF00015
216.8	4.5e-65	NKIN01000001.1_234	GB_GCA_002255905.1	PF00015
191.1	3.3e-57	NKIN01000001.1_249	GB_GCA_002255905.1	PF00015
161.6	3.5e-48	NKIN01000005.1_161	GB_GCA_002255905.1	PF00015
86.5	3.5e-25	NKIN01000001.1_889	GB_GCA_002255905.1	PF00015
204.9	2e-61	NKIN01000001.1_719	GB_GCA_002255905.1	PF00015
211.2	2.4e-63	NKIN01000001.1_2	GB_GCA_002255905.1	PF00015
213.2	5.9e-64	NKIN01000001.1_3	GB_GCA_002255905.1	PF00015
214.9	1.8e-64	NKIN01000001.1_705	GB_GCA_002255905.1	PF00015
188.5	2.1e-56	NKIN01000002.1_129	GB_GCA_002255905.1	PF00015
92.8	4e-27	NKIN01000004.1_45	GB_GCA_002255905.1	PF00015
103.8	1.8e-30	NKIN01000004.1_41	GB_GCA_002255905.1	PF00015
205.2	1.6e-61	NKIN01000001.1_696	GB_GCA_002255905.1	PF00015
132.8	2.4e-39	LPNY01000042.1_177	GB_GCA_001655195.1	PF00015
128.8	4.1e-38	LPNY01000042.1_310	GB_GCA_001655195.1	PF00015
129.3	2.8e-38	LPNY01000139.1_445	GB_GCA_001655195.1	PF00015
130.7	1.1e-38	LPNY01000086.1_39	GB_GCA_001655195.1	PF00015
119.2	3.6e-35	LPNY01000042.1_31	GB_GCA_001655195.1	PF00015
101.5	9.2e-30	LPNY01000021.1_173	GB_GCA_001655195.1	PF00015
137.5	9.1e-41	LPNY01000209.1_9	GB_GCA_001655195.1	PF00015
137.4	9.3e-41	LPNY01000132.1_38	GB_GCA_001655195.1	PF00015
120	2e-35	LPNY01000042.1_219	GB_GCA_001655195.1	PF00015
135.8	2.9e-40	LPNY01000086.1_48	GB_GCA_001655195.1	PF00015
132.7	2.6e-39	LPNY01000158.1_23	GB_GCA_001655195.1	PF00015
157.4	7.1e-47	LPNY01000214.1_1	GB_GCA_001655195.1	PF00015
125.2	5.1e-37	LPNY01000031.1_1	GB_GCA_001655195.1	PF00015
138.5	4.3e-41	LPNY01000158.1_246	GB_GCA_001655195.1	PF00015
127	1.5e-37	LPNY01000209.1_8	GB_GCA_001655195.1	PF00015
132.3	3.3e-39	LPNY01000158.1_265	GB_GCA_001655195.1	PF00015
136.3	2e-40	LPNY01000139.1_498	GB_GCA_001655195.1	PF00015
124	1.2e-36	LPNY01000086.1_88	GB_GCA_001655195.1	PF00015
133.5	1.5e-39	LPNY01000027.1_76	GB_GCA_001655195.1	PF00015
136.2	2.1e-40	LPNY01000209.1_150	GB_GCA_001655195.1	PF00015
135.9	2.8e-40	LPNY01000122.1_66	GB_GCA_001655195.1	PF00015
125.2	5e-37	LPNY01000139.1_166	GB_GCA_001655195.1	PF00015
132.7	2.5e-39	LPNY01000132.1_97	GB_GCA_001655195.1	PF00015
129	3.5e-38	LPNY01000132.1_310	GB_GCA_001655195.1	PF00015
144.9	5e-43	DBTX01000051.1_11	GB_GCA_002307275.1	PF00015
120.2	1.9e-35	DBTX01000050.1_18	GB_GCA_002307275.1	PF00015
150	1.4e-44	DBTX01000087.1_33	GB_GCA_002307275.1	PF00015
98.5	8.2e-29	DBTX01000040.1_29	GB_GCA_002307275.1	PF00015
141.7	5e-42	DBTX01000081.1_19	GB_GCA_002307275.1	PF00015
103	3.5e-30	DBTX01000001.1_17	GB_GCA_002307275.1	PF00015
104	1.7e-30	DBTX01000025.1_39	GB_GCA_002307275.1	PF00015
205	2e-61	DBTX01000083.1_19	GB_GCA_002307275.1	PF00015
104.6	1.1e-30	DBTX01000027.1_1	GB_GCA_002307275.1	PF00015
203.4	6.3e-61	DBTX01000001.1_1	GB_GCA_002307275.1	PF00015
135.9	3e-40	DBTX01000045.1_9	GB_GCA_002307275.1	PF00015
102	6.8e-30	DBTX01000082.1_6	GB_GCA_002307275.1	PF00015
139.4	2.5e-41	DBTX01000065.1_8	GB_GCA_002307275.1	PF00015
108.7	6.2e-32	DBTX01000081.1_51	GB_GCA_002307275.1	PF00015
30.8	5.1e-08	MEQB01000026.1_26	GB_GCA_001770015.1	PF00015
110.5	2.1e-32	MEQB01000049.1_49	GB_GCA_001770015.1	PF00015
171.6	4.3e-51	MEQB01000040.1_52	GB_GCA_001770015.1	PF00015
155	5.1e-46	MEQB01000026.1_116	GB_GCA_001770015.1	PF00015
52.5	1.2e-14	MEQB01000009.1_6	GB_GCA_001770015.1	PF00015
134.4	1e-39	MEQB01000012.1_78	GB_GCA_001770015.1	PF00015
167.5	7.9e-50	MEQB01000063.1_14	GB_GCA_001770015.1	PF00015
127.6	1.2e-37	MEQB01000038.1_33	GB_GCA_001770015.1	PF00015
124.1	1.5e-36	MEQB01000022.1_109	GB_GCA_001770015.1	PF00015
132.4	4.4e-39	MEQB01000043.1_23	GB_GCA_001770015.1	PF00015
160.7	9.5e-48	MEQB01000039.1_43	GB_GCA_001770015.1	PF00015
151.5	2.9e-45	MNVK01000033.1_3	GB_GCA_001871685.1	PF00015
131.4	4.3e-39	MNVK01000134.1_15	GB_GCA_001871685.1	PF00015
116.4	1.9e-34	MGPL01000016.1_10	GB_GCA_001797415.1	PF00015
192.7	8.4e-58	MGPL01000029.1_18	GB_GCA_001797415.1	PF00015
97.1	1.5e-28	MGPL01000034.1_9	GB_GCA_001797415.1	PF00015
200.3	3.8e-60	MGPL01000055.1_1	GB_GCA_001797415.1	PF00015
135.1	3.6e-40	MGPL01000104.1_1	GB_GCA_001797415.1	PF00015
133	1.5e-39	MGPL01000012.1_4	GB_GCA_001797415.1	PF00015
190.8	3.1e-57	MGPL01000128.1_23	GB_GCA_001797415.1	PF00015
142.2	3.8e-42	MERD01000051.1_17	GB_GCA_001771935.1	PF00015
157.5	9.7e-47	MEQV01000006.1_2	GB_GCA_001770355.1	PF00015
140.7	7.9e-42	LUZY01000002.1_200	GB_GCA_001603805.1	PF00015
179.9	8.2e-54	LUZY01000010.1_120	GB_GCA_001603805.1	PF00015
126.1	2.4e-37	LUZY01000002.1_108	GB_GCA_001603805.1	PF00015
179.8	8.3e-54	LUZY01000010.1_119	GB_GCA_001603805.1	PF00015
166.2	1.3e-49	LUZY01000013.1_718	GB_GCA_001603805.1	PF00015
172.2	1.9e-51	LUZY01000011.1_82	GB_GCA_001603805.1	PF00015
98.1	8.4e-29	LUZY01000002.1_206	GB_GCA_001603805.1	PF00015
143	1.6e-42	LUZY01000002.1_202	GB_GCA_001603805.1	PF00015
192	1.6e-57	LUZY01000010.1_78	GB_GCA_001603805.1	PF00015
156.5	1.2e-46	LUZY01000009.1_146	GB_GCA_001603805.1	PF00015
191.8	1.9e-57	LUZY01000005.1_20	GB_GCA_001603805.1	PF00015
183.5	6.5e-55	LUZY01000014.1_89	GB_GCA_001603805.1	PF00015
156	1.7e-46	LUZY01000003.1_91	GB_GCA_001603805.1	PF00015
183.6	5.9e-55	LUZY01000006.1_38	GB_GCA_001603805.1	PF00015
161.8	2.8e-48	LUZY01000013.1_197	GB_GCA_001603805.1	PF00015
198.1	2.2e-59	LUZY01000013.1_692	GB_GCA_001603805.1	PF00015
152.5	2e-45	LUZY01000013.1_326	GB_GCA_001603805.1	PF00015
131.8	4.2e-39	LUZY01000003.1_19	GB_GCA_001603805.1	PF00015
94.4	1.1e-27	LUZY01000003.1_19	GB_GCA_001603805.1	PF00015
184.9	2.3e-55	LUZY01000009.1_79	GB_GCA_001603805.1	PF00015
148.5	3.3e-44	LUZY01000006.1_42	GB_GCA_001603805.1	PF00015
190.8	3.8e-57	LUZY01000003.1_102	GB_GCA_001603805.1	PF00015
194.2	3.4e-58	LUZY01000003.1_76	GB_GCA_001603805.1	PF00015
190.6	4.2e-57	LUZY01000008.1_100	GB_GCA_001603805.1	PF00015
196.3	7.6e-59	LUZY01000008.1_101	GB_GCA_001603805.1	PF00015
171.9	2.3e-51	LUZY01000010.1_68	GB_GCA_001603805.1	PF00015
186.2	9.1e-56	LUZY01000013.1_581	GB_GCA_001603805.1	PF00015
168.1	3.3e-50	LUZY01000013.1_728	GB_GCA_001603805.1	PF00015
162.3	1.9e-48	LUZY01000009.1_14	GB_GCA_001603805.1	PF00015
108.3	1.1e-31	DBKX01000328.1_4	GB_GCA_002297865.1	PF00015
97.3	2.4e-28	DBKX01000144.1_2	GB_GCA_002297865.1	PF00015
104.4	1.6e-30	DBKX01000169.1_4	GB_GCA_002297865.1	PF00015
119.9	3e-35	DBKX01000364.1_13	GB_GCA_002297865.1	PF00015
100.4	2.7e-29	DBKX01000151.1_4	GB_GCA_002297865.1	PF00015
127.1	1.8e-37	DBKX01000394.1_23	GB_GCA_002297865.1	PF00015
123.1	3.1e-36	DBKX01000145.1_9	GB_GCA_002297865.1	PF00015
103.1	4e-30	DBKX01000096.1_17	GB_GCA_002297865.1	PF00015
121.4	1e-35	DBKX01000305.1_3	GB_GCA_002297865.1	PF00015
131.2	1e-38	DBKX01000218.1_3	GB_GCA_002297865.1	PF00015
137.7	1e-40	DBKX01000354.1_5	GB_GCA_002297865.1	PF00015
91.1	1.9e-26	DBKX01000167.1_21	GB_GCA_002297865.1	PF00015
113.8	2.2e-33	DBKX01000425.1_11	GB_GCA_002297865.1	PF00015
117.4	1.7e-34	DBKX01000023.1_17	GB_GCA_002297865.1	PF00015
97.2	2.6e-28	DBKX01000072.1_2	GB_GCA_002297865.1	PF00015
36.4	1.1e-09	DBKX01000390.1_3	GB_GCA_002297865.1	PF00015
94.5	1.8e-27	DBKX01000016.1_3	GB_GCA_002297865.1	PF00015
85.6	9.3e-25	DBKX01000135.1_3	GB_GCA_002297865.1	PF00015
112.1	7.2e-33	DBKX01000343.1_8	GB_GCA_002297865.1	PF00015
118.3	9.3e-35	DBKX01000343.1_9	GB_GCA_002297865.1	PF00015
115.1	8.5e-34	DBKX01000001.1_5	GB_GCA_002297865.1	PF00015
108.2	1.1e-31	DBKX01000349.1_11	GB_GCA_002297865.1	PF00015
104.1	1.1e-30	MNXA01000048.1_50	GB_GCA_001871195.1	PF00015
129.3	2.1e-38	MNXA01000018.1_53	GB_GCA_001871195.1	PF00015
102.7	3.5e-30	FR904021.1_18	GB_GCA_000438375.1	PF00015
114.9	6.3e-34	FR903983.1_7	GB_GCA_000438375.1	PF00015
149.1	2.2e-44	FR903884.1_5	GB_GCA_000438375.1	PF00015
123.9	1.1e-36	FR904035.1_13	GB_GCA_000438375.1	PF00015
98.4	7.4e-29	FR904000.1_19	GB_GCA_000438375.1	PF00015
124	1.1e-36	FR904035.1_8	GB_GCA_000438375.1	PF00015
31	3e-08	FR903969.1_1	GB_GCA_000438375.1	PF00015
120.1	1.6e-35	FR903946.1_22	GB_GCA_000438375.1	PF00015
100.9	1.2e-29	FR904004.1_14	GB_GCA_000438375.1	PF00015
96	3.8e-28	FR904005.1_24	GB_GCA_000438375.1	PF00015
97.4	1.4e-28	FR904034.1_3	GB_GCA_000438375.1	PF00015
101.6	7.9e-30	FR904002.1_12	GB_GCA_000438375.1	PF00015
114.1	1.2e-33	FR903934.1_35	GB_GCA_000438375.1	PF00015
114.7	7.7e-34	FR903952.1_1	GB_GCA_000438375.1	PF00015
84.2	1.6e-24	FR904053.1_5	GB_GCA_000438375.1	PF00015
88.2	9.6e-26	FR904014.1_10	GB_GCA_000438375.1	PF00015
81.2	1.3e-23	FR903991.1_3	GB_GCA_000438375.1	PF00015
128.8	3.7e-38	FR903899.1_4	GB_GCA_000438375.1	PF00015
83.3	3.1e-24	FR903887.1_5	GB_GCA_000438375.1	PF00015
110.4	2.3e-32	LOEZ01000040.1_83	GB_GCA_001516055.1	PF00015
113.7	2.2e-33	LOEZ01000095.1_9	GB_GCA_001516055.1	PF00015
135.9	3.6e-40	LOEZ01000023.1_8	GB_GCA_001516055.1	PF00015
79.9	4.7e-23	LOEZ01000069.1_39	GB_GCA_001516055.1	PF00015
146.1	2.8e-43	LOEZ01000014.1_1	GB_GCA_001516055.1	PF00015
124	1.5e-36	LOEZ01000080.1_131	GB_GCA_001516055.1	PF00015
145	5.7e-43	LOEZ01000003.1_5	GB_GCA_001516055.1	PF00015
105.1	9.7e-31	LOEZ01000011.1_3	GB_GCA_001516055.1	PF00015
120.2	2.3e-35	LOEZ01000023.1_25	GB_GCA_001516055.1	PF00015
88.8	8.9e-26	LOEZ01000027.1_12	GB_GCA_001516055.1	PF00015
135.2	5.8e-40	LOEZ01000014.1_18	GB_GCA_001516055.1	PF00015
103.8	2.4e-30	LOEZ01000077.1_9	GB_GCA_001516055.1	PF00015
170.7	7.9e-51	LOEZ01000040.1_24	GB_GCA_001516055.1	PF00015
86.9	3.4e-25	LOEZ01000024.1_6	GB_GCA_001516055.1	PF00015
137	1.6e-40	LOEZ01000080.1_23	GB_GCA_001516055.1	PF00015
93.1	4.4e-27	LOEZ01000040.1_90	GB_GCA_001516055.1	PF00015
180.2	8e-54	DIFQ01000132.1_3	GB_GCA_002419215.1	PF00015
158.1	4.9e-47	DIFQ01000075.1_5	GB_GCA_002419215.1	PF00015
118.4	3.8e-35	PDSQ01000009.1_2	GB_GCA_002747055.1	PF00015
205.8	7.1e-62	PDSQ01000032.1_19	GB_GCA_002747055.1	PF00015
96.6	1.8e-28	PDSQ01000011.1_1	GB_GCA_002747055.1	PF00015
124.1	6.8e-37	PDSQ01000061.1_2	GB_GCA_002747055.1	PF00015
166.8	5.9e-50	PDSQ01000030.1_1	GB_GCA_002747055.1	PF00015
103	1.9e-30	PDSQ01000030.1_61	GB_GCA_002747055.1	PF00015
160	7.2e-48	PDSQ01000030.1_60	GB_GCA_002747055.1	PF00015
185.7	9.7e-56	PDSQ01000025.1_103	GB_GCA_002747055.1	PF00015
30.4	3.2e-08	PDSQ01000039.1_1	GB_GCA_002747055.1	PF00015
91.4	6.8e-27	PDSQ01000026.1_121	GB_GCA_002747055.1	PF00015
153.7	5.9e-46	PDSQ01000026.1_25	GB_GCA_002747055.1	PF00015
163.9	4.5e-49	PDSQ01000028.1_30	GB_GCA_002747055.1	PF00015
141.7	5.7e-42	PLDN01000146.1_9	GB_GCA_003136185.1	PF00015
77.1	2.4e-22	PMFP01000170.1_38	GB_GCA_003155175.1	PF00015
58.8	9.2e-17	PMFP01000078.1_6	GB_GCA_003155175.1	PF00015
116.7	2.9e-34	LNEK01000018.1_61	GB_GCA_001464425.1	PF00015
206.2	9.8e-62	DFBX01000106.1_40	GB_GCA_002366795.1	PF00015
89.3	5.7e-26	DFBX01000123.1_112	GB_GCA_002366795.1	PF00015
174.1	6.7e-52	DFBX01000106.1_76	GB_GCA_002366795.1	PF00015
168.6	3.2e-50	DFBX01000095.1_2	GB_GCA_002366795.1	PF00015
184.5	4.3e-55	DFBX01000080.1_35	GB_GCA_002366795.1	PF00015
171.5	4.1e-51	DFBX01000131.1_34	GB_GCA_002366795.1	PF00015
36.1	1.1e-09	NEWT01000009.1_21	GB_GCA_002869925.1	PF00015
41.1	3.3e-11	PXYV01000092.1_8	GB_GCA_003023745.1	PF00015
80.7	2.4e-23	PXYV01000092.1_5	GB_GCA_003023745.1	PF00015
32.9	1.1e-08	PXYV01000092.1_6	GB_GCA_003023745.1	PF00015
114	1.7e-33	PXYV01000012.1_33	GB_GCA_003023745.1	PF00015
113.8	1.8e-33	PXYV01000012.1_37	GB_GCA_003023745.1	PF00015
129.3	3.4e-38	PXYV01000012.1_36	GB_GCA_003023745.1	PF00015
114	2.6e-33	MLFP01000003.1_107	GB_GCA_002095465.1	PF00015
191.8	4.1e-57	MLFP01000004.1_119	GB_GCA_002095465.1	PF00015
187.4	9.5e-56	MLFP01000086.1_717	GB_GCA_002095465.1	PF00015
235.9	1.4e-70	MLFP01000024.1_30	GB_GCA_002095465.1	PF00015
177.7	8.7e-53	MLFP01000004.1_380	GB_GCA_002095465.1	PF00015
112.6	7e-33	MLFP01000001.1_237	GB_GCA_002095465.1	PF00015
192.2	3.1e-57	MLFP01000008.1_145	GB_GCA_002095465.1	PF00015
65.6	1.7e-18	MLFP01000008.1_146	GB_GCA_002095465.1	PF00015
168.3	6.6e-50	MLFP01000013.1_12	GB_GCA_002095465.1	PF00015
193.2	1.6e-57	MLFP01000008.1_167	GB_GCA_002095465.1	PF00015
97.4	3.2e-28	MLFP01000008.1_164	GB_GCA_002095465.1	PF00015
195.9	2.3e-58	MLFP01000003.1_64	GB_GCA_002095465.1	PF00015
205.5	2.6e-61	MLFP01000017.1_33	GB_GCA_002095465.1	PF00015
224.3	4.8e-67	MLFP01000086.1_326	GB_GCA_002095465.1	PF00015
190	1.5e-56	MLFP01000013.1_39	GB_GCA_002095465.1	PF00015
184.4	7.9e-55	MLFP01000019.1_27	GB_GCA_002095465.1	PF00015
155	7.8e-46	MLFP01000004.1_169	GB_GCA_002095465.1	PF00015
207.2	8.1e-62	MLFP01000001.1_74	GB_GCA_002095465.1	PF00015
225.4	2.2e-67	MLFP01000005.1_37	GB_GCA_002095465.1	PF00015
108.2	1.6e-31	MLFP01000086.1_311	GB_GCA_002095465.1	PF00015
60	8.7e-17	MLFP01000001.1_48	GB_GCA_002095465.1	PF00015
83.2	7e-24	MLFP01000001.1_49	GB_GCA_002095465.1	PF00015
214.4	5.2e-64	MLFP01000086.1_668	GB_GCA_002095465.1	PF00015
185.5	3.5e-55	MLFP01000024.1_29	GB_GCA_002095465.1	PF00015
168	7.9e-50	MLFP01000008.1_199	GB_GCA_002095465.1	PF00015
198.7	3.1e-59	MLFP01000002.1_67	GB_GCA_002095465.1	PF00015
234.9	2.8e-70	MLFP01000024.1_32	GB_GCA_002095465.1	PF00015
200.5	9.1e-60	MLFP01000002.1_427	GB_GCA_002095465.1	PF00015
155.2	3.4e-46	QEXX01000059.1_4	GB_GCA_003130835.1	PF00015
151.4	5.1e-45	QEXX01000112.1_1	GB_GCA_003130835.1	PF00015
146.1	2.1e-43	QEXX01000139.1_9	GB_GCA_003130835.1	PF00015
156.1	1.8e-46	QEXX01000115.1_15	GB_GCA_003130835.1	PF00015
197.2	5.9e-59	PHEH01000004.1_43	GB_GCA_002841155.1	PF00015
77.8	2.9e-22	MOEB01000085.1_4	GB_GCA_001939945.1	PF00015
120.5	2.7e-35	MOEB01000015.1_44	GB_GCA_001939945.1	PF00015
149.8	2.7e-44	MOEB01000001.1_229	GB_GCA_001939945.1	PF00015
97.7	2.4e-28	MOEB01000062.1_4	GB_GCA_001939945.1	PF00015
114.1	2.4e-33	MOEB01000017.1_8	GB_GCA_001939945.1	PF00015
103.4	4.5e-30	MOEB01000024.1_8	GB_GCA_001939945.1	PF00015
108.6	1.2e-31	MOEB01000156.1_1	GB_GCA_001939945.1	PF00015
110.2	3.6e-32	MOEB01000260.1_1	GB_GCA_001939945.1	PF00015
110.5	2.9e-32	MOEB01000003.1_65	GB_GCA_001939945.1	PF00015
98.8	1.2e-28	MOEB01000179.1_1	GB_GCA_001939945.1	PF00015
119.7	4.6e-35	MOEB01000032.1_4	GB_GCA_001939945.1	PF00015
135.9	5e-40	MOEB01000012.1_114	GB_GCA_001939945.1	PF00015
118.7	8.9e-35	MOEB01000033.1_4	GB_GCA_001939945.1	PF00015
103.3	4.7e-30	MOEB01000033.1_7	GB_GCA_001939945.1	PF00015
120.5	2.6e-35	MOEB01000009.1_53	GB_GCA_001939945.1	PF00015
124.9	1.2e-36	MOEB01000008.1_54	GB_GCA_001939945.1	PF00015
105.3	1.1e-30	MOEB01000047.1_8	GB_GCA_001939945.1	PF00015
109.4	6.4e-32	MOEB01000015.1_26	GB_GCA_001939945.1	PF00015
134.5	1.4e-39	MOEB01000142.1_3	GB_GCA_001939945.1	PF00015
97.6	2.7e-28	MOEB01000072.1_1	GB_GCA_001939945.1	PF00015
92.3	1.1e-26	MOEB01000072.1_4	GB_GCA_001939945.1	PF00015
111	2.1e-32	MOEB01000043.1_16	GB_GCA_001939945.1	PF00015
93.3	5.4e-27	MOEB01000042.1_23	GB_GCA_001939945.1	PF00015
127.6	1.8e-37	MOEB01000004.1_127	GB_GCA_001939945.1	PF00015
110.6	2.8e-32	MOEB01000010.1_99	GB_GCA_001939945.1	PF00015
119.8	4.4e-35	MOEB01000089.1_8	GB_GCA_001939945.1	PF00015
112	1.1e-32	MOEB01000009.1_44	GB_GCA_001939945.1	PF00015
86.8	5.2e-25	MOEB01000315.1_1	GB_GCA_001939945.1	PF00015
199.3	2e-59	MOEB01000031.1_14	GB_GCA_001939945.1	PF00015
120.9	2e-35	MOEB01000008.1_41	GB_GCA_001939945.1	PF00015
89.8	6.5e-26	MOEB01000001.1_633	GB_GCA_001939945.1	PF00015
108.1	1.6e-31	MOEB01000030.1_19	GB_GCA_001939945.1	PF00015
108.4	1.3e-31	MOEB01000011.1_53	GB_GCA_001939945.1	PF00015
102.9	6.1e-30	MOEB01000013.1_62	GB_GCA_001939945.1	PF00015
80.9	3.3e-23	MOEB01000031.1_11	GB_GCA_001939945.1	PF00015
117.4	2.3e-34	MOEB01000047.1_22	GB_GCA_001939945.1	PF00015
106.8	4.1e-31	MOEB01000020.1_6	GB_GCA_001939945.1	PF00015
105.9	7.6e-31	MOEB01000146.1_2	GB_GCA_001939945.1	PF00015
75.6	8.4e-22	PEAB01000030.1_2	GB_GCA_002753395.1	PF00015
180.1	9.3e-54	PEAB01000123.1_3	GB_GCA_002753395.1	PF00015
197.2	5.4e-59	PEAB01000033.1_17	GB_GCA_002753395.1	PF00015
58	2.2e-16	PEAB01000003.1_40	GB_GCA_002753395.1	PF00015
182.5	1.7e-54	PEAB01000094.1_3	GB_GCA_002753395.1	PF00015
100	3e-29	PEAB01000076.1_12	GB_GCA_002753395.1	PF00015
139.6	2.3e-41	PEAB01000076.1_11	GB_GCA_002753395.1	PF00015
175.7	2e-52	PEAB01000040.1_27	GB_GCA_002753395.1	PF00015
143.2	1.8e-42	PEAB01000135.1_1	GB_GCA_002753395.1	PF00015
145.8	2.9e-43	PEAB01000037.1_5	GB_GCA_002753395.1	PF00015
115.3	6.1e-34	PEAB01000037.1_8	GB_GCA_002753395.1	PF00015
144.9	5.5e-43	PEAB01000148.1_5	GB_GCA_002753395.1	PF00015
166.2	1.7e-49	PEAB01000030.1_12	GB_GCA_002753395.1	PF00015
39.6	8.8e-11	PEAB01000097.1_6	GB_GCA_002753395.1	PF00015
192.4	1.6e-57	PEAB01000042.1_13	GB_GCA_002753395.1	PF00015
150.8	8.6e-45	PEAB01000043.1_14	GB_GCA_002753395.1	PF00015
118.7	5.8e-35	PEAB01000024.1_12	GB_GCA_002753395.1	PF00015
186.5	1e-55	PEAB01000048.1_23	GB_GCA_002753395.1	PF00015
147.7	7.6e-44	PEAB01000003.1_37	GB_GCA_002753395.1	PF00015
161.2	5.5e-48	PEAB01000086.1_16	GB_GCA_002753395.1	PF00015
141	8.3e-42	PEAB01000001.1_81	GB_GCA_002753395.1	PF00015
147	1.2e-43	PEAB01000062.1_16	GB_GCA_002753395.1	PF00015
144.5	7.4e-43	PEAB01000012.1_23	GB_GCA_002753395.1	PF00015
129.8	2.3e-38	PEAB01000112.1_9	GB_GCA_002753395.1	PF00015
137.9	7.6e-41	PEAB01000005.1_4	GB_GCA_002753395.1	PF00015
125	6.7e-37	PEAB01000060.1_19	GB_GCA_002753395.1	PF00015
142.7	2.5e-42	PEAB01000017.1_28	GB_GCA_002753395.1	PF00015
198.4	2.3e-59	PEAB01000055.1_12	GB_GCA_002753395.1	PF00015
54	3.1e-15	PGYS01000215.1_1	GB_GCA_002839795.1	PF00015
140.3	1.3e-41	PGYS01000139.1_1	GB_GCA_002839795.1	PF00015
204.6	2.7e-61	PGYS01000009.1_1	GB_GCA_002839795.1	PF00015
211.5	2.9e-63	PLET01000122.1_29	GB_GCA_003137095.1	PF00015
166	2.4e-49	PLET01000042.1_25	GB_GCA_003137095.1	PF00015
109.6	2.7e-32	NCCV01000003.1_1027	GB_GCA_002279825.1	PF00015
67.4	2.2e-19	NCCV01000003.1_97	GB_GCA_002279825.1	PF00015
183.6	8.2e-55	DJHI01000058.1_18	GB_GCA_002431715.1	PF00015
181.5	3.5e-54	DJHI01000058.1_15	GB_GCA_002431715.1	PF00015
95.5	6e-28	MIAR01000012.1_26	GB_GCA_001829185.1	PF00015
107.3	1.5e-31	MIAR01000029.1_2	GB_GCA_001829185.1	PF00015
138.3	5e-41	MIAR01000029.1_56	GB_GCA_001829185.1	PF00015
120.2	1.6e-35	MIAR01000032.1_134	GB_GCA_001829185.1	PF00015
85.8	5.6e-25	MIAR01000022.1_10	GB_GCA_001829185.1	PF00015
118.4	5.9e-35	MIAR01000024.1_15	GB_GCA_001829185.1	PF00015
100.5	1.8e-29	MIAR01000059.1_23	GB_GCA_001829185.1	PF00015
107.1	1.7e-31	MIAR01000025.1_13	GB_GCA_001829185.1	PF00015
105.6	4.9e-31	MIAR01000025.1_12	GB_GCA_001829185.1	PF00015
30.6	4.3e-08	MIAR01000045.1_45	GB_GCA_001829185.1	PF00015
103	3e-30	MIAR01000045.1_45	GB_GCA_001829185.1	PF00015
93.1	3.3e-27	MIAR01000010.1_7	GB_GCA_001829185.1	PF00015
100.7	1.6e-29	MIAR01000010.1_6	GB_GCA_001829185.1	PF00015
100.8	1.4e-29	MIAR01000010.1_8	GB_GCA_001829185.1	PF00015
98.2	9.2e-29	MIAR01000018.1_60	GB_GCA_001829185.1	PF00015
71.2	1.7e-20	MIAR01000053.1_87	GB_GCA_001829185.1	PF00015
127.9	7.7e-38	MIAR01000029.1_57	GB_GCA_001829185.1	PF00015
94.1	1.7e-27	MIAR01000032.1_272	GB_GCA_001829185.1	PF00015
135.3	4e-40	MIAR01000018.1_53	GB_GCA_001829185.1	PF00015
124.6	7.5e-37	MIAR01000018.1_42	GB_GCA_001829185.1	PF00015
105	7.7e-31	MIAR01000053.1_1	GB_GCA_001829185.1	PF00015
121.7	5.7e-36	MIAR01000003.1_77	GB_GCA_001829185.1	PF00015
102.1	6e-30	MIAR01000036.1_71	GB_GCA_001829185.1	PF00015
83	3.9e-24	MIAR01000034.1_2	GB_GCA_001829185.1	PF00015
94	1.7e-27	MIAR01000041.1_7	GB_GCA_001829185.1	PF00015
103.5	2.1e-30	MIAR01000024.1_2	GB_GCA_001829185.1	PF00015
113.2	2.4e-33	MIAR01000059.1_45	GB_GCA_001829185.1	PF00015
113.9	1.4e-33	MIAR01000045.1_27	GB_GCA_001829185.1	PF00015
88.4	9.1e-26	MIAR01000050.1_5	GB_GCA_001829185.1	PF00015
102.6	4.2e-30	MIAR01000035.1_59	GB_GCA_001829185.1	PF00015
79.2	5.9e-23	MIAR01000009.1_21	GB_GCA_001829185.1	PF00015
80.3	2.7e-23	MIAR01000048.1_9	GB_GCA_001829185.1	PF00015
88	1.2e-25	MIAR01000044.1_28	GB_GCA_001829185.1	PF00015
33.8	4.7e-09	MIAR01000020.1_53	GB_GCA_001829185.1	PF00015
105.2	6.5e-31	MIAR01000032.1_154	GB_GCA_001829185.1	PF00015
140.9	4e-42	PDQP01000050.1_18	GB_GCA_002747805.1	PF00015
126.9	7.2e-38	PDQP01000008.1_9	GB_GCA_002747805.1	PF00015
102.1	2.8e-30	PDQP01000012.1_16	GB_GCA_002747805.1	PF00015
128.5	2.5e-38	PDQP01000085.1_11	GB_GCA_002747805.1	PF00015
117.2	6.9e-35	PDQP01000048.1_1	GB_GCA_002747805.1	PF00015
140.1	6.8e-42	PDQP01000076.1_9	GB_GCA_002747805.1	PF00015
125.6	1.8e-37	PDQP01000014.1_2	GB_GCA_002747805.1	PF00015
129.7	1e-38	PDQP01000057.1_10	GB_GCA_002747805.1	PF00015
91.8	1.2e-26	PCUV01000094.1_34	GB_GCA_002786915.1	PF00015
144.4	9e-43	PCUV01000094.1_38	GB_GCA_002786915.1	PF00015
146.9	1.5e-43	PCUV01000057.1_65	GB_GCA_002786915.1	PF00015
146.2	2.5e-43	PCUV01000057.1_67	GB_GCA_002786915.1	PF00015
146.3	2.3e-43	PCUV01000057.1_63	GB_GCA_002786915.1	PF00015
103.8	2.4e-30	PCUV01000032.1_1	GB_GCA_002786915.1	PF00015
213.5	6.6e-64	PCUV01000009.1_38	GB_GCA_002786915.1	PF00015
176.4	1.5e-52	PCUV01000082.1_56	GB_GCA_002786915.1	PF00015
140.7	1.2e-41	PCUV01000101.1_14	GB_GCA_002786915.1	PF00015
162.6	2.5e-48	PCUV01000086.1_18	GB_GCA_002786915.1	PF00015
209.4	1.2e-62	PCUV01000032.1_78	GB_GCA_002786915.1	PF00015
215.8	1.2e-64	PCUV01000091.1_21	GB_GCA_002786915.1	PF00015
155.7	3.1e-46	PCUV01000057.1_57	GB_GCA_002786915.1	PF00015
184.7	4.3e-55	PCUV01000024.1_143	GB_GCA_002786915.1	PF00015
115.9	2.3e-34	NZXR01000102.1_7	GB_GCA_002697725.1	PF00015
89.7	2.7e-26	BEIP01000132.1_1	GB_GCA_002898955.1	PF00015
88.4	6.9e-26	BEIP01000396.1_2	GB_GCA_002898955.1	PF00015
153.9	6.8e-46	PAOL01000015.1_64	GB_GCA_002708475.1	PF00015
115.3	4.3e-34	PAOL01000006.1_11	GB_GCA_002708475.1	PF00015
166	1.4e-49	PAOL01000015.1_7	GB_GCA_002708475.1	PF00015
172.6	1.2e-51	PAOL01000013.1_25	GB_GCA_002708475.1	PF00015
118.9	3.3e-35	PAOL01000010.1_1	GB_GCA_002708475.1	PF00015
148.9	2.3e-44	PAOL01000038.1_15	GB_GCA_002708475.1	PF00015
96.6	2.3e-28	PAOL01000013.1_4	GB_GCA_002708475.1	PF00015
153.6	8.3e-46	PAOL01000024.1_80	GB_GCA_002708475.1	PF00015
169.2	1.4e-50	PAOL01000011.1_5	GB_GCA_002708475.1	PF00015
206.1	7e-62	PAOL01000033.1_38	GB_GCA_002708475.1	PF00015
182.2	1.4e-54	PAOL01000046.1_8	GB_GCA_002708475.1	PF00015
180	7e-54	PAOL01000032.1_60	GB_GCA_002708475.1	PF00015
156.6	1e-46	PAOL01000002.1_13	GB_GCA_002708475.1	PF00015
166.3	1.1e-49	PAOL01000063.1_32	GB_GCA_002708475.1	PF00015
168.9	2.9e-50	AYTS01000126.1_54	GB_GCA_002009475.1	PF00015
198.4	2.6e-59	AYTS01000126.1_51	GB_GCA_002009475.1	PF00015
37.3	6.5e-10	PLEQ01000108.1_3	GB_GCA_003136475.1	PF00015
180.8	5.8e-54	NEUU01000005.1_152	GB_GCA_002304345.1	PF00015
185.3	2.4e-55	NEUU01000005.1_151	GB_GCA_002304345.1	PF00015
185.6	2e-55	NEUU01000002.1_10	GB_GCA_002304345.1	PF00015
191.3	3.5e-57	NEUU01000001.1_346	GB_GCA_002304345.1	PF00015
139.4	2.8e-41	NEUU01000002.1_21	GB_GCA_002304345.1	PF00015
186	1.5e-55	NEUU01000001.1_110	GB_GCA_002304345.1	PF00015
174.3	5.5e-52	NEUU01000002.1_241	GB_GCA_002304345.1	PF00015
180.2	8.6e-54	NEUU01000003.1_115	GB_GCA_002304345.1	PF00015
164.6	5.2e-49	NEUU01000002.1_33	GB_GCA_002304345.1	PF00015
172.8	1.7e-51	NEUU01000036.1_5	GB_GCA_002304345.1	PF00015
171.6	3.7e-51	NEUU01000007.1_123	GB_GCA_002304345.1	PF00015
172	2.9e-51	NEUU01000004.1_146	GB_GCA_002304345.1	PF00015
175.3	2.8e-52	NEUU01000025.1_43	GB_GCA_002304345.1	PF00015
176.4	1.3e-52	NEUU01000006.1_126	GB_GCA_002304345.1	PF00015
64.9	1.7e-18	NEUU01000025.1_46	GB_GCA_002304345.1	PF00015
65.1	1.4e-18	NEUU01000016.1_38	GB_GCA_002304345.1	PF00015
131.9	5.2e-39	NEUU01000002.1_171	GB_GCA_002304345.1	PF00015
174.8	4e-52	NEUU01000001.1_108	GB_GCA_002304345.1	PF00015
179.6	1.4e-53	NEUU01000012.1_27	GB_GCA_002304345.1	PF00015
175.4	2.6e-52	NEUU01000022.1_51	GB_GCA_002304345.1	PF00015
133.8	1.6e-39	MGQK01000106.1_105	GB_GCA_001797815.1	PF00015
129.4	3.4e-38	MGQK01000084.1_11	GB_GCA_001797815.1	PF00015
118.6	7.2e-35	MGQK01000094.1_28	GB_GCA_001797815.1	PF00015
156.1	2.4e-46	MGQK01000094.1_22	GB_GCA_001797815.1	PF00015
128.8	5.4e-38	MGQK01000075.1_10	GB_GCA_001797815.1	PF00015
123.5	2.3e-36	MGQK01000063.1_70	GB_GCA_001797815.1	PF00015
118.3	9e-35	MGQK01000063.1_71	GB_GCA_001797815.1	PF00015
115.7	5.4e-34	MGQK01000055.1_27	GB_GCA_001797815.1	PF00015
105.8	5.8e-31	MGQK01000092.1_24	GB_GCA_001797815.1	PF00015
102.2	7.5e-30	MGQK01000029.1_1	GB_GCA_001797815.1	PF00015
140.1	1.8e-41	MGQK01000063.1_31	GB_GCA_001797815.1	PF00015
97.9	6.4e-29	DGTU01000087.1_7	GB_GCA_002394465.1	PF00015
96.2	2.2e-28	DGTU01000193.1_2	GB_GCA_002394465.1	PF00015
104.6	5.8e-31	DGTU01000140.1_1	GB_GCA_002394465.1	PF00015
106.2	1.9e-31	DGTU01000140.1_17	GB_GCA_002394465.1	PF00015
88.9	3.9e-26	DGTU01000070.1_3	GB_GCA_002394465.1	PF00015
98.4	4.5e-29	DGTU01000074.1_6	GB_GCA_002394465.1	PF00015
85.5	4.2e-25	DGTU01000121.1_1	GB_GCA_002394465.1	PF00015
131.6	3.2e-39	DGTU01000003.1_19	GB_GCA_002394465.1	PF00015
100.1	1.4e-29	DGTU01000182.1_7	GB_GCA_002394465.1	PF00015
82.6	3.1e-24	DGTU01000041.1_3	GB_GCA_002394465.1	PF00015
86.8	1.7e-25	DGTU01000084.1_2	GB_GCA_002394465.1	PF00015
98.8	3.5e-29	DGTU01000045.1_14	GB_GCA_002394465.1	PF00015
123.3	1.1e-36	DGTU01000016.1_2	GB_GCA_002394465.1	PF00015
96.5	1.8e-28	DGTU01000191.1_3	GB_GCA_002394465.1	PF00015
79.9	3e-23	NBLL01000088.1_1	GB_GCA_002084355.1	PF00015
129	3e-38	NZAF01000141.1_2	GB_GCA_002686115.1	PF00015
137.1	9.8e-41	NZAF01000080.1_5	GB_GCA_002686115.1	PF00015
135.8	2.5e-40	NZAF01000174.1_2	GB_GCA_002686115.1	PF00015
117.5	9.5e-35	NZAF01000019.1_1	GB_GCA_002686115.1	PF00015
134.5	5.9e-40	NZAF01000109.1_1	GB_GCA_002686115.1	PF00015
120.6	1.1e-35	NZAF01000110.1_8	GB_GCA_002686115.1	PF00015
107.2	1.2e-31	LLYS01000010.1_17	GB_GCA_002049495.1	PF00015
141.9	2.8e-42	LLYS01000007.1_18	GB_GCA_002049495.1	PF00015
144.5	4.7e-43	LLYS01000004.1_64	GB_GCA_002049495.1	PF00015
129.2	2.2e-38	LLYS01000001.1_85	GB_GCA_002049495.1	PF00015
114.4	7.3e-34	LLYS01000007.1_31	GB_GCA_002049495.1	PF00015
128.3	4.2e-38	LLYS01000010.1_34	GB_GCA_002049495.1	PF00015
126.7	1.3e-37	LLYS01000004.1_41	GB_GCA_002049495.1	PF00015
133.2	1.3e-39	LLYS01000003.1_159	GB_GCA_002049495.1	PF00015
126.5	1.4e-37	LLYS01000013.1_48	GB_GCA_002049495.1	PF00015
115.9	2.5e-34	LLYS01000003.1_137	GB_GCA_002049495.1	PF00015
144.3	5.2e-43	LLYS01000009.1_15	GB_GCA_002049495.1	PF00015
138.3	3.6e-41	LLYS01000012.1_67	GB_GCA_002049495.1	PF00015
132.1	2.8e-39	LLYS01000001.1_162	GB_GCA_002049495.1	PF00015
124	8.8e-37	LLYS01000001.1_241	GB_GCA_002049495.1	PF00015
135.3	3e-40	LLYS01000005.1_176	GB_GCA_002049495.1	PF00015
95.1	6e-28	LLYS01000001.1_256	GB_GCA_002049495.1	PF00015
145.1	2.9e-43	LLYS01000001.1_251	GB_GCA_002049495.1	PF00015
114.9	5.2e-34	LLYS01000005.1_38	GB_GCA_002049495.1	PF00015
120.3	1.2e-35	LLYS01000002.1_226	GB_GCA_002049495.1	PF00015
109	3.4e-32	LLYS01000001.1_76	GB_GCA_002049495.1	PF00015
123	1.7e-36	LLYS01000012.1_28	GB_GCA_002049495.1	PF00015
158.1	3.2e-47	LLYS01000002.1_39	GB_GCA_002049495.1	PF00015
158.2	2.3e-47	DJGV01000002.1_18	GB_GCA_002432805.1	PF00015
145.8	1.4e-43	DJGV01000008.1_55	GB_GCA_002432805.1	PF00015
139.7	1.1e-41	DJGV01000016.1_6	GB_GCA_002432805.1	PF00015
31.9	1.1e-08	DJGV01000013.1_143	GB_GCA_002432805.1	PF00015
119.5	1.6e-35	DJGV01000001.1_81	GB_GCA_002432805.1	PF00015
157.4	4.1e-47	DJGV01000001.1_39	GB_GCA_002432805.1	PF00015
93.8	1.2e-27	DJGV01000008.1_11	GB_GCA_002432805.1	PF00015
130.1	9.4e-39	DJGV01000018.1_9	GB_GCA_002432805.1	PF00015
135.4	2.8e-40	DCVG01000109.1_7	GB_GCA_002328665.1	PF00015
164.1	4.8e-49	DCVG01000104.1_6	GB_GCA_002328665.1	PF00015
139.3	1.8e-41	DCVG01000038.1_12	GB_GCA_002328665.1	PF00015
147.9	6.2e-44	DJLW01000041.1_40	GB_GCA_002436365.1	PF00015
146.3	1.9e-43	DJLW01000041.1_49	GB_GCA_002436365.1	PF00015
121.3	8.4e-36	DJLW01000111.1_79	GB_GCA_002436365.1	PF00015
153.2	1.4e-45	DJLW01000086.1_19	GB_GCA_002436365.1	PF00015
151.6	4.4e-45	DJLW01000061.1_67	GB_GCA_002436365.1	PF00015
158.2	4.2e-47	DJLW01000041.1_25	GB_GCA_002436365.1	PF00015
163	1.4e-48	DJLW01000075.1_22	GB_GCA_002436365.1	PF00015
149	2.7e-44	DJLW01000007.1_28	GB_GCA_002436365.1	PF00015
143	1.9e-42	DJLW01000022.1_7	GB_GCA_002436365.1	PF00015
114.8	8.1e-34	DJLW01000080.1_40	GB_GCA_002436365.1	PF00015
139.5	2.2e-41	DJLW01000075.1_12	GB_GCA_002436365.1	PF00015
129.2	3.3e-38	DJLW01000075.1_13	GB_GCA_002436365.1	PF00015
162.8	1.6e-48	DJLW01000110.1_5	GB_GCA_002436365.1	PF00015
177.3	5.9e-53	DJLW01000078.1_1	GB_GCA_002436365.1	PF00015
211.5	2.1e-63	DJLW01000004.1_33	GB_GCA_002436365.1	PF00015
157.5	6.7e-47	DJLW01000008.1_10	GB_GCA_002436365.1	PF00015
170.7	6.5e-51	DJLW01000078.1_10	GB_GCA_002436365.1	PF00015
162.7	1.8e-48	DJLW01000035.1_58	GB_GCA_002436365.1	PF00015
166.3	1.4e-49	DJLW01000062.1_71	GB_GCA_002436365.1	PF00015
128.3	6.2e-38	DJLW01000106.1_8	GB_GCA_002436365.1	PF00015
163.7	8.8e-49	DJLW01000090.1_20	GB_GCA_002436365.1	PF00015
160.2	1.1e-47	DJLW01000020.1_6	GB_GCA_002436365.1	PF00015
137.5	8.9e-41	DJLW01000081.1_64	GB_GCA_002436365.1	PF00015
170.1	9.4e-51	DJLW01000111.1_15	GB_GCA_002436365.1	PF00015
154.7	5e-46	DJLW01000004.1_55	GB_GCA_002436365.1	PF00015
158.2	4.2e-47	DJLW01000061.1_52	GB_GCA_002436365.1	PF00015
113.4	2.3e-33	DJLW01000041.1_54	GB_GCA_002436365.1	PF00015
135.1	2.7e-40	MEUM01000099.1_7	GB_GCA_001771735.1	PF00015
41.7	1e-11	MEUM01000025.1_2	GB_GCA_001771735.1	PF00015
46.7	3e-13	MEUM01000025.1_2	GB_GCA_001771735.1	PF00015
136.9	7.4e-41	MEUM01000106.1_23	GB_GCA_001771735.1	PF00015
33.7	2.9e-09	MEUM01000113.1_8	GB_GCA_001771735.1	PF00015
102.5	3.5e-30	DGRX01000009.1_79	GB_GCA_002391235.1	PF00015
97.1	1.6e-28	DGRX01000022.1_12	GB_GCA_002391235.1	PF00015
97.8	9.6e-29	DGRX01000022.1_13	GB_GCA_002391235.1	PF00015
97.5	1.1e-28	DGRX01000021.1_42	GB_GCA_002391235.1	PF00015
96.2	2.9e-28	DGRX01000006.1_21	GB_GCA_002391235.1	PF00015
87.1	1.8e-25	DGRX01000008.1_77	GB_GCA_002391235.1	PF00015
104.1	1.1e-30	DGRX01000004.1_40	GB_GCA_002391235.1	PF00015
94.7	8.1e-28	DGRX01000018.1_68	GB_GCA_002391235.1	PF00015
171.8	2.6e-51	PJAT01000063.1_4	GB_GCA_002836715.1	PF00015
182.9	1.4e-54	DIIJ01000023.1_13	GB_GCA_002420685.1	PF00015
164.8	4.9e-49	DIIJ01000042.1_55	GB_GCA_002420685.1	PF00015
106	4.6e-31	DIIJ01000080.1_309	GB_GCA_002420685.1	PF00015
200.1	7.7e-60	DIIJ01000037.1_10	GB_GCA_002420685.1	PF00015
201.3	3.3e-60	DIIJ01000096.1_47	GB_GCA_002420685.1	PF00015
149	3e-44	DCMZ01000017.1_143	GB_GCA_002321895.1	PF00015
120.7	1.3e-35	DCMZ01000003.1_170	GB_GCA_002321895.1	PF00015
121.7	6.6e-36	DCMZ01000003.1_165	GB_GCA_002321895.1	PF00015
133.8	1.3e-39	DCMZ01000010.1_125	GB_GCA_002321895.1	PF00015
135.2	5e-40	DCMZ01000003.1_600	GB_GCA_002321895.1	PF00015
193.2	8.5e-58	DCMZ01000003.1_137	GB_GCA_002321895.1	PF00015
176.1	9.9e-53	LUOR01000024.1_17	GB_GCA_001626925.1	PF00015
205.2	2.1e-61	MHAZ01000014.1_74	GB_GCA_001803165.1	PF00015
205.3	2e-61	MHAZ01000014.1_72	GB_GCA_001803165.1	PF00015
208.1	2.8e-62	MHAZ01000014.1_79	GB_GCA_001803165.1	PF00015
211.1	3.3e-63	MHAZ01000004.1_66	GB_GCA_001803165.1	PF00015
148.7	4.2e-44	MHAZ01000003.1_95	GB_GCA_001803165.1	PF00015
149.9	1.7e-44	MHAZ01000003.1_96	GB_GCA_001803165.1	PF00015
203	9.8e-61	MHAZ01000017.1_131	GB_GCA_001803165.1	PF00015
211.2	3e-63	DDUQ01000142.1_42	GB_GCA_002344885.1	PF00015
203.4	7.3e-61	DDUQ01000034.1_32	GB_GCA_002344885.1	PF00015
176.8	9.9e-53	DDUQ01000021.1_13	GB_GCA_002344885.1	PF00015
164	8.3e-49	DDUQ01000035.1_10	GB_GCA_002344885.1	PF00015
189.9	9.8e-57	DDUQ01000124.1_2	GB_GCA_002344885.1	PF00015
214.8	2.4e-64	DDUQ01000124.1_3	GB_GCA_002344885.1	PF00015
211.4	2.7e-63	DDUQ01000026.1_6	GB_GCA_002344885.1	PF00015
215.2	1.8e-64	DDUQ01000108.1_23	GB_GCA_002344885.1	PF00015
88.6	1e-25	DDUQ01000105.1_8	GB_GCA_002344885.1	PF00015
205.7	1.5e-61	DDUQ01000058.1_98	GB_GCA_002344885.1	PF00015
158.2	5.1e-47	DDUQ01000023.1_26	GB_GCA_002344885.1	PF00015
198.6	2.2e-59	DDUQ01000139.1_14	GB_GCA_002344885.1	PF00015
147.4	9.8e-44	DDUQ01000105.1_12	GB_GCA_002344885.1	PF00015
179.9	1.1e-53	DDUQ01000027.1_41	GB_GCA_002344885.1	PF00015
206.8	6.7e-62	DDUQ01000062.1_40	GB_GCA_002344885.1	PF00015
202.6	1.3e-60	DDUQ01000015.1_45	GB_GCA_002344885.1	PF00015
197.9	3.6e-59	DDUQ01000041.1_77	GB_GCA_002344885.1	PF00015
199	1.7e-59	DDUQ01000041.1_16	GB_GCA_002344885.1	PF00015
215	2e-64	DDUQ01000013.1_30	GB_GCA_002344885.1	PF00015
199.7	9.9e-60	DDUQ01000065.1_14	GB_GCA_002344885.1	PF00015
201.7	2.4e-60	DDUQ01000003.1_31	GB_GCA_002344885.1	PF00015
180.8	6.1e-54	DDUQ01000041.1_14	GB_GCA_002344885.1	PF00015
199.4	1.2e-59	DDUQ01000034.1_25	GB_GCA_002344885.1	PF00015
109.4	3.4e-32	PERY01000009.1_85	GB_GCA_002929055.1	PF00015
177	8.9e-53	PLZG01000083.1_9	GB_GCA_003152075.1	PF00015
147.6	9.1e-44	PLZG01000107.1_4	GB_GCA_003152075.1	PF00015
141.6	6.2e-42	PLZG01000102.1_12	GB_GCA_003152075.1	PF00015
126.6	2.4e-37	PLZG01000031.1_26	GB_GCA_003152075.1	PF00015
142.1	7.8e-42	PEVN01000457.1_12	GB_GCA_002779825.1	PF00015
157.6	1.4e-46	PEVN01000222.1_8	GB_GCA_002779825.1	PF00015
166.9	2.1e-49	PEVN01000406.1_8	GB_GCA_002779825.1	PF00015
197.7	6e-59	NVWA01000002.1_27	GB_GCA_002746535.1	PF00015
91.1	2.4e-26	NVWA01000008.1_113	GB_GCA_002746535.1	PF00015
92.8	7.5e-27	NVWA01000008.1_111	GB_GCA_002746535.1	PF00015
112.4	7.3e-33	NVWA01000002.1_81	GB_GCA_002746535.1	PF00015
151.8	6.2e-45	NVWA01000003.1_119	GB_GCA_002746535.1	PF00015
115.8	6.7e-34	NVWA01000001.1_169	GB_GCA_002746535.1	PF00015
109.6	3e-32	PKTA01000174.1_33	GB_GCA_002869365.1	PF00015
131.5	6e-39	PKTA01000080.1_26	GB_GCA_002869365.1	PF00015
116.7	2.3e-34	NYYX01000053.1_123	GB_GCA_002685915.1	PF00015
114.1	1.5e-33	NYYX01000014.1_9	GB_GCA_002685915.1	PF00015
155	4.6e-46	NYYX01000041.1_14	GB_GCA_002685915.1	PF00015
99.6	4e-29	NYYX01000003.1_49	GB_GCA_002685915.1	PF00015
198	3.1e-59	NYYX01000003.1_43	GB_GCA_002685915.1	PF00015
88	1.5e-25	NYYX01000003.1_42	GB_GCA_002685915.1	PF00015
156.4	1.7e-46	NYYX01000001.1_33	GB_GCA_002685915.1	PF00015
163.7	1e-48	NYYX01000050.1_5	GB_GCA_002685915.1	PF00015
160.3	1e-47	NYYX01000034.1_13	GB_GCA_002685915.1	PF00015
130.3	1.6e-38	NYYX01000025.1_17	GB_GCA_002685915.1	PF00015
84.4	1.8e-24	NYYX01000007.1_17	GB_GCA_002685915.1	PF00015
165.3	3.1e-49	NYYX01000035.1_15	GB_GCA_002685915.1	PF00015
124.2	1.2e-36	NYYX01000025.1_28	GB_GCA_002685915.1	PF00015
126.6	2.2e-37	NYYX01000033.1_93	GB_GCA_002685915.1	PF00015
134.1	1.1e-39	NYYX01000034.1_39	GB_GCA_002685915.1	PF00015
171.7	3.4e-51	NYYX01000031.1_70	GB_GCA_002685915.1	PF00015
141.3	7.1e-42	NYYX01000023.1_1	GB_GCA_002685915.1	PF00015
106.2	3.8e-31	NYYX01000008.1_25	GB_GCA_002685915.1	PF00015
133.1	2.2e-39	NYYX01000008.1_23	GB_GCA_002685915.1	PF00015
167.8	5.2e-50	NYYX01000034.1_12	GB_GCA_002685915.1	PF00015
129.2	3.4e-38	NYYX01000008.1_67	GB_GCA_002685915.1	PF00015
159.7	1.6e-47	NYYX01000014.1_34	GB_GCA_002685915.1	PF00015
114.1	1.4e-33	NYYX01000048.1_23	GB_GCA_002685915.1	PF00015
144.7	6.4e-43	NYYX01000040.1_52	GB_GCA_002685915.1	PF00015
140.7	1e-41	NYYX01000016.1_6	GB_GCA_002685915.1	PF00015
71.8	1.3e-20	NYYX01000048.1_13	GB_GCA_002685915.1	PF00015
136.9	1.5e-40	NYYX01000026.1_8	GB_GCA_002685915.1	PF00015
140.6	1.1e-41	NYYX01000006.1_24	GB_GCA_002685915.1	PF00015
158.7	3.2e-47	NYYX01000051.1_37	GB_GCA_002685915.1	PF00015
137.4	1.1e-40	NYYX01000053.1_29	GB_GCA_002685915.1	PF00015
129.1	3.9e-38	NYYX01000001.1_7	GB_GCA_002685915.1	PF00015
144.5	7.4e-43	NYYX01000056.1_80	GB_GCA_002685915.1	PF00015
164.4	5.8e-49	NYYX01000041.1_42	GB_GCA_002685915.1	PF00015
159.7	1.6e-47	NYYX01000041.1_10	GB_GCA_002685915.1	PF00015
150.2	1.3e-44	NYYX01000041.1_57	GB_GCA_002685915.1	PF00015
135.3	4.9e-40	NYYX01000049.1_142	GB_GCA_002685915.1	PF00015
151.6	4.9e-45	NYYX01000031.1_15	GB_GCA_002685915.1	PF00015
116	3.9e-34	NYYX01000055.1_64	GB_GCA_002685915.1	PF00015
122.2	5e-36	NYYX01000055.1_34	GB_GCA_002685915.1	PF00015
91.2	1.5e-26	NYYX01000047.1_1	GB_GCA_002685915.1	PF00015
106.6	2.9e-31	NYYX01000041.1_24	GB_GCA_002685915.1	PF00015
119.4	3.6e-35	NYYX01000023.1_106	GB_GCA_002685915.1	PF00015
168.3	3.8e-50	NYYX01000041.1_35	GB_GCA_002685915.1	PF00015
161.7	4.8e-48	MNEG01000054.1_21	GB_GCA_001917585.1	PF00015
206.8	7.9e-62	MNEG01000002.1_11	GB_GCA_001917585.1	PF00015
160.4	9.5e-48	DBNK01000003.1_224	GB_GCA_002298335.1	PF00015
124.6	8.2e-37	DBNK01000015.1_6	GB_GCA_002298335.1	PF00015
146.7	1.5e-43	DBNK01000015.1_7	GB_GCA_002298335.1	PF00015
161.2	5.1e-48	DBNK01000039.1_58	GB_GCA_002298335.1	PF00015
159.8	1.5e-47	DBNK01000037.1_13	GB_GCA_002298335.1	PF00015
165.3	2.8e-49	DBNK01000006.1_5	GB_GCA_002298335.1	PF00015
125.7	3.8e-37	DBNK01000027.1_184	GB_GCA_002298335.1	PF00015
147.5	8.4e-44	DBNK01000035.1_25	GB_GCA_002298335.1	PF00015
146.4	1.7e-43	DBNK01000035.1_24	GB_GCA_002298335.1	PF00015
86.8	3.1e-25	DBNK01000035.1_20	GB_GCA_002298335.1	PF00015
141.1	7.4e-42	DBNK01000004.1_42	GB_GCA_002298335.1	PF00015
162.5	2.2e-48	DBNK01000018.1_11	GB_GCA_002298335.1	PF00015
112.2	5.3e-33	DBNK01000035.1_31	GB_GCA_002298335.1	PF00015
148.7	3.6e-44	DBNK01000004.1_50	GB_GCA_002298335.1	PF00015
120.3	1.7e-35	DBNK01000007.1_92	GB_GCA_002298335.1	PF00015
163.2	1.3e-48	DBNK01000027.1_212	GB_GCA_002298335.1	PF00015
162	3e-48	DBNK01000027.1_213	GB_GCA_002298335.1	PF00015
156.9	1.1e-46	DBNK01000010.1_35	GB_GCA_002298335.1	PF00015
164.1	6.7e-49	DBNK01000003.1_53	GB_GCA_002298335.1	PF00015
130	1.8e-38	DBNK01000003.1_153	GB_GCA_002298335.1	PF00015
157.5	7e-47	DBNK01000021.1_21	GB_GCA_002298335.1	PF00015
166.3	1.5e-49	DBNK01000003.1_42	GB_GCA_002298335.1	PF00015
171.6	3.4e-51	DBNK01000017.1_94	GB_GCA_002298335.1	PF00015
165.5	2.5e-49	DBNK01000037.1_32	GB_GCA_002298335.1	PF00015
146	2.4e-43	DBNK01000011.1_9	GB_GCA_002298335.1	PF00015
159.6	1.7e-47	DBNK01000010.1_33	GB_GCA_002298335.1	PF00015
194.6	2.1e-58	PDON01000005.1_19	GB_GCA_002742935.1	PF00015
183.8	4.1e-55	PDON01000041.1_1	GB_GCA_002742935.1	PF00015
97.9	8.2e-29	PDON01000069.1_40	GB_GCA_002742935.1	PF00015
185	1.8e-55	PDON01000040.1_22	GB_GCA_002742935.1	PF00015
121.7	4e-36	NTLL01000013.1_3	GB_GCA_002632185.1	PF00015
167.9	3.1e-50	NTLL01000022.1_17	GB_GCA_002632185.1	PF00015
125.7	2.5e-37	NTLL01000023.1_51	GB_GCA_002632185.1	PF00015
166.4	8.7e-50	NTLL01000010.1_64	GB_GCA_002632185.1	PF00015
175.3	1.7e-52	NTLL01000013.1_29	GB_GCA_002632185.1	PF00015
172.7	1.1e-51	NTLL01000022.1_112	GB_GCA_002632185.1	PF00015
172	1.7e-51	NTLL01000010.1_245	GB_GCA_002632185.1	PF00015
165.2	2.1e-49	NTLL01000020.1_156	GB_GCA_002632185.1	PF00015
110.9	8.3e-33	NTLL01000014.1_42	GB_GCA_002632185.1	PF00015
116.2	2.1e-34	NTLL01000022.1_97	GB_GCA_002632185.1	PF00015
167.9	3.1e-50	NTLL01000004.1_77	GB_GCA_002632185.1	PF00015
174	4.1e-52	NTLL01000022.1_83	GB_GCA_002632185.1	PF00015
150	9.1e-45	NTLL01000016.1_238	GB_GCA_002632185.1	PF00015
78.4	1.3e-22	DKAS01000129.1_1	GB_GCA_002448875.1	PF00015
115.7	5.2e-34	DKAS01000171.1_39	GB_GCA_002448875.1	PF00015
179.9	1.2e-53	DKAS01000208.1_3	GB_GCA_002448875.1	PF00015
131.7	6.5e-39	DKAS01000078.1_7	GB_GCA_002448875.1	PF00015
126.4	2.7e-37	DKAS01000078.1_6	GB_GCA_002448875.1	PF00015
170.9	6.7e-51	DKAS01000233.1_28	GB_GCA_002448875.1	PF00015
67.5	2.9e-19	DKAS01000116.1_1	GB_GCA_002448875.1	PF00015
35.5	1.9e-09	DKAS01000116.1_2	GB_GCA_002448875.1	PF00015
39.8	8.7e-11	DKAS01000078.1_16	GB_GCA_002448875.1	PF00015
128	9e-38	DKAS01000061.1_38	GB_GCA_002448875.1	PF00015
88	1.6e-25	DKAS01000132.1_3	GB_GCA_002448875.1	PF00015
89.9	4.1e-26	DKAS01000065.1_2	GB_GCA_002448875.1	PF00015
222.7	9.8e-67	DKAS01000216.1_9	GB_GCA_002448875.1	PF00015
96	5.4e-28	DKAS01000130.1_19	GB_GCA_002448875.1	PF00015
47.7	4.9e-13	LELG01000012.1_41	GB_GCA_001045575.1	PF00015
88.1	2.1e-25	LELG01000041.1_20	GB_GCA_001045575.1	PF00015
50.9	4.9e-14	LELG01000321.1_1	GB_GCA_001045575.1	PF00015
167.4	5.1e-50	LXQJ01000020.1_84	GB_GCA_001683895.1	PF00015
107.8	9.5e-32	DCTS01000025.1_14	GB_GCA_002329645.1	PF00015
206.7	5.2e-62	DCTS01000053.1_11	GB_GCA_002329645.1	PF00015
95.7	4.8e-28	DCTS01000085.1_8	GB_GCA_002329645.1	PF00015
109.9	2.1e-32	DCTS01000050.1_17	GB_GCA_002329645.1	PF00015
138.2	7.1e-41	PPDG01000314.1_2	GB_GCA_002899795.1	PF00015
189.7	2.7e-57	LBTZ01000029.1_6	GB_GCA_000992325.1	PF00015
151.4	6e-45	CP003179.1_2166	GB_GCA_000237975.1	PF00015
108.7	6.8e-32	CP003179.1_3284	GB_GCA_000237975.1	PF00015
141.6	6e-42	CP003179.1_858	GB_GCA_000237975.1	PF00015
110	2.8e-32	CP003179.1_3508	GB_GCA_000237975.1	PF00015
105	9.4e-31	CP003179.1_3331	GB_GCA_000237975.1	PF00015
101.5	1.1e-29	CP003179.1_3255	GB_GCA_000237975.1	PF00015
129.2	3.7e-38	CP003179.1_421	GB_GCA_000237975.1	PF00015
98.7	8.2e-29	CP003179.1_282	GB_GCA_000237975.1	PF00015
127.6	1.1e-37	DBTW01000025.1_32	GB_GCA_002307245.1	PF00015
136.6	2e-40	DBTW01000079.1_29	GB_GCA_002307245.1	PF00015
72.2	1e-20	DBTW01000079.1_28	GB_GCA_002307245.1	PF00015
129.7	2.5e-38	DBTW01000158.1_43	GB_GCA_002307245.1	PF00015
111.5	9.7e-33	DBTW01000087.1_2	GB_GCA_002307245.1	PF00015
102.2	6.8e-30	DBTW01000036.1_1	GB_GCA_002307245.1	PF00015
89.2	6.5e-26	DBTW01000189.1_42	GB_GCA_002307245.1	PF00015
130.3	1.7e-38	DBTW01000167.1_5	GB_GCA_002307245.1	PF00015
86.3	5e-25	DBTW01000175.1_1	GB_GCA_002307245.1	PF00015
95.1	1e-27	DBTW01000002.1_30	GB_GCA_002307245.1	PF00015
115.4	6e-34	DBTW01000117.1_68	GB_GCA_002307245.1	PF00015
98.5	8.7e-29	DBTW01000222.1_8	GB_GCA_002307245.1	PF00015
94.5	1.5e-27	DBTW01000222.1_9	GB_GCA_002307245.1	PF00015
92.4	6.5e-27	DBTW01000030.1_17	GB_GCA_002307245.1	PF00015
57.7	2.7e-16	DBTW01000196.1_38	GB_GCA_002307245.1	PF00015
116	4.1e-34	DBTW01000016.1_8	GB_GCA_002307245.1	PF00015
95.4	8.1e-28	DBTW01000056.1_11	GB_GCA_002307245.1	PF00015
134.2	1.1e-39	DBTW01000208.1_5	GB_GCA_002307245.1	PF00015
102.6	5e-30	DBTW01000117.1_4	GB_GCA_002307245.1	PF00015
84.6	1.7e-24	DBTW01000194.1_12	GB_GCA_002307245.1	PF00015
94.3	1.7e-27	DBTW01000069.1_5	GB_GCA_002307245.1	PF00015
105.3	7.5e-31	DBTW01000132.1_7	GB_GCA_002307245.1	PF00015
138.2	6.3e-41	DBTW01000019.1_55	GB_GCA_002307245.1	PF00015
76.6	4.6e-22	DBTW01000035.1_14	GB_GCA_002307245.1	PF00015
139.7	2.3e-41	DBTW01000109.1_22	GB_GCA_002307245.1	PF00015
108.7	6.9e-32	DBTW01000011.1_3	GB_GCA_002307245.1	PF00015
114.2	1.4e-33	DBTW01000060.1_5	GB_GCA_002307245.1	PF00015
43.7	5.4e-12	DBTW01000209.1_5	GB_GCA_002307245.1	PF00015
80.2	3.5e-23	DBTW01000129.1_26	GB_GCA_002307245.1	PF00015
97.7	1.5e-28	DBTW01000189.1_25	GB_GCA_002307245.1	PF00015
54.4	2.9e-15	DBTW01000109.1_10	GB_GCA_002307245.1	PF00015
124	1.4e-36	DBTW01000214.1_17	GB_GCA_002307245.1	PF00015
85.1	1.1e-24	DBTW01000103.1_7	GB_GCA_002307245.1	PF00015
162.5	2.1e-48	DGYI01000066.1_54	GB_GCA_002396645.1	PF00015
188.2	2.8e-56	DGYI01000041.1_4	GB_GCA_002396645.1	PF00015
142.2	3.4e-42	DGYI01000014.1_52	GB_GCA_002396645.1	PF00015
163.1	1.3e-48	DGYI01000003.1_13	GB_GCA_002396645.1	PF00015
175.7	1.8e-52	DGYI01000067.1_77	GB_GCA_002396645.1	PF00015
184.1	5e-55	DGYI01000067.1_6	GB_GCA_002396645.1	PF00015
170.4	7.9e-51	DGYI01000016.1_9	GB_GCA_002396645.1	PF00015
165.2	3e-49	DGYI01000059.1_29	GB_GCA_002396645.1	PF00015
127.6	1e-37	DGYI01000073.1_16	GB_GCA_002396645.1	PF00015
176.1	1.4e-52	DGYI01000074.1_8	GB_GCA_002396645.1	PF00015
146	2.8e-43	LNEN01000281.1_3	GB_GCA_001464155.1	PF00015
113.3	1.3e-33	LFTC01000048.1_18	GB_GCA_001512915.1	PF00015
117.8	5.6e-35	LFTC01000070.1_1	GB_GCA_001512915.1	PF00015
163.7	9.5e-49	AEYS01000003.1_2	GB_GCA_000192295.2	PF00015
155.8	2.6e-46	AEYS01000003.1_62	GB_GCA_000192295.2	PF00015
162.5	2.3e-48	AEYS01000011.1_73	GB_GCA_000192295.2	PF00015
162.3	2.5e-48	AEYS01000011.1_67	GB_GCA_000192295.2	PF00015
147.3	1e-43	AEYS01000013.1_69	GB_GCA_000192295.2	PF00015
82.9	5e-24	AEYS01000003.1_116	GB_GCA_000192295.2	PF00015
172.4	2.1e-51	AEYS01000043.1_3	GB_GCA_000192295.2	PF00015
151.7	4.3e-45	AEYS01000030.1_24	GB_GCA_000192295.2	PF00015
139.4	2.7e-41	AEYS01000003.1_15	GB_GCA_000192295.2	PF00015
114.7	1.2e-33	MKWJ01000001.1_220	GB_GCA_001899725.1	PF00015
119.1	5.9e-35	MKWJ01000004.1_123	GB_GCA_001899725.1	PF00015
117.5	1.8e-34	MKWJ01000023.1_300	GB_GCA_001899725.1	PF00015
115.7	6.1e-34	MKWJ01000001.1_279	GB_GCA_001899725.1	PF00015
118	1.3e-34	MKWJ01000022.1_929	GB_GCA_001899725.1	PF00015
102.7	6.2e-30	MKWJ01000017.1_10	GB_GCA_001899725.1	PF00015
71.9	1.6e-20	MKWJ01000022.1_1068	GB_GCA_001899725.1	PF00015
120.1	2.9e-35	MKWJ01000025.1_41	GB_GCA_001899725.1	PF00015
115	1e-33	MKWJ01000022.1_928	GB_GCA_001899725.1	PF00015
121.5	1.1e-35	MKWJ01000025.1_64	GB_GCA_001899725.1	PF00015
95.8	7.9e-28	MKWJ01000031.1_151	GB_GCA_001899725.1	PF00015
91.9	1.2e-26	MKWJ01000013.1_90	GB_GCA_001899725.1	PF00015
190.8	4e-57	LOEU01000024.1_94	GB_GCA_001516025.1	PF00015
202.5	1.1e-60	LOEU01000024.1_90	GB_GCA_001516025.1	PF00015
200.6	4.2e-60	LOEU01000004.1_20	GB_GCA_001516025.1	PF00015
192	1.7e-57	PFJA01000286.1_18	GB_GCA_002782905.1	PF00015
77.5	1.8e-22	PFJA01000210.1_6	GB_GCA_002782905.1	PF00015
115.3	5e-34	PFJA01000204.1_1	GB_GCA_002782905.1	PF00015
88.6	7.5e-26	PFJA01000204.1_5	GB_GCA_002782905.1	PF00015
164.2	5.2e-49	PFJA01000248.1_17	GB_GCA_002782905.1	PF00015
165.9	1.7e-49	PFJA01000285.1_13	GB_GCA_002782905.1	PF00015
81.7	9.5e-24	PFJA01000156.1_1	GB_GCA_002782905.1	PF00015
142.5	1.9e-42	DJMI01000063.1_18	GB_GCA_002435335.1	PF00015
60.4	2.5e-17	DJMI01000072.1_1	GB_GCA_002435335.1	PF00015
213.8	3e-64	DJMI01000039.1_17	GB_GCA_002435335.1	PF00015
197.5	2.8e-59	DJMI01000055.1_21	GB_GCA_002435335.1	PF00015
222	8.8e-67	DJMI01000144.1_7	GB_GCA_002435335.1	PF00015
137.9	9.5e-41	DFXJ01000193.1_6	GB_GCA_002381665.1	PF00015
92.9	5.8e-27	DFXJ01000230.1_6	GB_GCA_002381665.1	PF00015
58.2	2.3e-16	DFXJ01000064.1_7	GB_GCA_002381665.1	PF00015
87.4	2.7e-25	DFXJ01000190.1_1	GB_GCA_002381665.1	PF00015
97.2	2.9e-28	DFXJ01000329.1_5	GB_GCA_002381665.1	PF00015
166.9	1.3e-49	DFXJ01000356.1_7	GB_GCA_002381665.1	PF00015
174.5	5.9e-52	DFXJ01000355.1_5	GB_GCA_002381665.1	PF00015
93.3	4.4e-27	DFXJ01000083.1_12	GB_GCA_002381665.1	PF00015
120.5	2.1e-35	DFXJ01000012.1_3	GB_GCA_002381665.1	PF00015
47.4	4.8e-13	DFXJ01000254.1_11	GB_GCA_002381665.1	PF00015
186.8	1e-55	DFXJ01000168.1_5	GB_GCA_002381665.1	PF00015
186.1	1.7e-55	DFXJ01000338.1_6	GB_GCA_002381665.1	PF00015
178.5	3.6e-53	DFXJ01000018.1_1	GB_GCA_002381665.1	PF00015
187.9	4.8e-56	DFXJ01000051.1_2	GB_GCA_002381665.1	PF00015
96	6.5e-28	DFXJ01000164.1_18	GB_GCA_002381665.1	PF00015
186.7	1.1e-55	DFXJ01000332.1_1	GB_GCA_002381665.1	PF00015
196.9	8.5e-59	DFXJ01000252.1_10	GB_GCA_002381665.1	PF00015
184.9	4e-55	DFXJ01000113.1_35	GB_GCA_002381665.1	PF00015
172.1	3.4e-51	DFXJ01000330.1_2	GB_GCA_002381665.1	PF00015
196.8	9.2e-59	DFXJ01000319.1_12	GB_GCA_002381665.1	PF00015
139.1	2.7e-41	PKTM01000015.1_170	GB_GCA_002869145.1	PF00015
161.7	3.2e-48	PKTM01000027.1_44	GB_GCA_002869145.1	PF00015
185	2.4e-55	PKTM01000019.1_217	GB_GCA_002869145.1	PF00015
185.6	1.5e-55	PKTM01000026.1_61	GB_GCA_002869145.1	PF00015
164.5	4.6e-49	PKTM01000028.1_91	GB_GCA_002869145.1	PF00015
104.9	7.8e-31	PKTM01000029.1_58	GB_GCA_002869145.1	PF00015
139.2	2.5e-41	PKTM01000014.1_42	GB_GCA_002869145.1	PF00015
153.7	9.1e-46	PKTM01000028.1_61	GB_GCA_002869145.1	PF00015
135.2	4.3e-40	PKTM01000011.1_27	GB_GCA_002869145.1	PF00015
140	1.4e-41	PKTM01000020.1_127	GB_GCA_002869145.1	PF00015
165.1	2.9e-49	PKTM01000015.1_31	GB_GCA_002869145.1	PF00015
126.3	2.1e-37	PKTM01000014.1_38	GB_GCA_002869145.1	PF00015
126.9	1.4e-37	PKTM01000027.1_103	GB_GCA_002869145.1	PF00015
156	1.8e-46	PKTM01000020.1_88	GB_GCA_002869145.1	PF00015
138.4	4.3e-41	PKTM01000003.1_2	GB_GCA_002869145.1	PF00015
194.3	3.4e-58	PKTM01000020.1_50	GB_GCA_002869145.1	PF00015
147.5	7.3e-44	PKTM01000027.1_110	GB_GCA_002869145.1	PF00015
179	1.6e-53	PKTM01000017.1_36	GB_GCA_002869145.1	PF00015
57.1	6.3e-16	BBMI01000013.1_19	GB_GCA_000754155.1	PF00015
156.6	2.2e-46	BBMI01000028.1_41	GB_GCA_000754155.1	PF00015
160.4	1.6e-47	BBMI01000013.1_126	GB_GCA_000754155.1	PF00015
130.6	2e-38	BBMI01000015.1_38	GB_GCA_000754155.1	PF00015
169.5	2.6e-50	BBMI01000014.1_33	GB_GCA_000754155.1	PF00015
168	7.5e-50	BBMI01000017.1_120	GB_GCA_000754155.1	PF00015
161.1	9.4e-48	BBMI01000065.1_105	GB_GCA_000754155.1	PF00015
146.9	2.1e-43	BBMI01000058.1_70	GB_GCA_000754155.1	PF00015
165.1	5.8e-49	BBMI01000093.1_263	GB_GCA_000754155.1	PF00015
164.1	1.1e-48	BBMI01000057.1_47	GB_GCA_000754155.1	PF00015
159	4.2e-47	BBMI01000027.1_107	GB_GCA_000754155.1	PF00015
152.2	5.1e-45	BBMI01000013.1_30	GB_GCA_000754155.1	PF00015
169	3.8e-50	BBMI01000036.1_114	GB_GCA_000754155.1	PF00015
173.7	1.3e-51	BBMI01000094.1_385	GB_GCA_000754155.1	PF00015
34.7	4.6e-09	BBMI01000013.1_20	GB_GCA_000754155.1	PF00015
145.8	4.7e-43	BBMI01000013.1_157	GB_GCA_000754155.1	PF00015
161.1	9.5e-48	BBMI01000058.1_25	GB_GCA_000754155.1	PF00015
157.5	1.2e-46	BBMI01000015.1_60	GB_GCA_000754155.1	PF00015
160.8	1.2e-47	BBMI01000001.1_76	GB_GCA_000754155.1	PF00015
144.1	1.5e-42	BBMI01000040.1_80	GB_GCA_000754155.1	PF00015
173.1	2e-51	BBMI01000070.1_57	GB_GCA_000754155.1	PF00015
160.8	1.2e-47	BBMI01000019.1_66	GB_GCA_000754155.1	PF00015
159.2	3.7e-47	BBMI01000019.1_67	GB_GCA_000754155.1	PF00015
45.6	2.1e-12	BBMI01000094.1_338	GB_GCA_000754155.1	PF00015
45.1	3.1e-12	BBMI01000094.1_339	GB_GCA_000754155.1	PF00015
175.8	3e-52	BBMI01000094.1_245	GB_GCA_000754155.1	PF00015
152.3	4.9e-45	BBMI01000041.1_28	GB_GCA_000754155.1	PF00015
157	1.8e-46	BBMI01000015.1_5	GB_GCA_000754155.1	PF00015
184.5	6.7e-55	BBMI01000057.1_142	GB_GCA_000754155.1	PF00015
153.3	2.4e-45	BBMI01000093.1_242	GB_GCA_000754155.1	PF00015
167.6	9.8e-50	BBMI01000093.1_110	GB_GCA_000754155.1	PF00015
131.7	9.5e-39	BBMI01000093.1_50	GB_GCA_000754155.1	PF00015
177.5	9e-53	BBMI01000059.1_136	GB_GCA_000754155.1	PF00015
103.4	4.3e-30	BBMI01000093.1_271	GB_GCA_000754155.1	PF00015
133.6	2.6e-39	BBMI01000033.1_23	GB_GCA_000754155.1	PF00015
156.6	2.3e-46	BBMI01000028.1_42	GB_GCA_000754155.1	PF00015
161.9	5.4e-48	BBMI01000094.1_439	GB_GCA_000754155.1	PF00015
180.3	6.8e-54	MNGW01000128.1_3	GB_GCA_001918935.1	PF00015
177.3	5.7e-53	MNGW01000133.1_27	GB_GCA_001918935.1	PF00015
39.3	8.7e-11	DKNG01000061.1_17	GB_GCA_002470185.1	PF00015
131.5	5.4e-39	DKNG01000033.1_3	GB_GCA_002470185.1	PF00015
124.7	6.3e-37	DKNG01000096.1_2	GB_GCA_002470185.1	PF00015
132.7	2.2e-39	DKNG01000197.1_7	GB_GCA_002470185.1	PF00015
131.5	5.2e-39	DKNG01000209.1_9	GB_GCA_002470185.1	PF00015
84.1	1.7e-24	DKNG01000062.1_5	GB_GCA_002470185.1	PF00015
120.3	1.4e-35	DKNG01000006.1_11	GB_GCA_002470185.1	PF00015
120.3	1.4e-35	DKNG01000143.1_38	GB_GCA_002470185.1	PF00015
44.5	2.1e-12	DKNG01000162.1_21	GB_GCA_002470185.1	PF00015
129.9	1.6e-38	DKNG01000257.1_6	GB_GCA_002470185.1	PF00015
136.1	2e-40	DKNG01000115.1_17	GB_GCA_002470185.1	PF00015
133.1	1.7e-39	DKNG01000168.1_1	GB_GCA_002470185.1	PF00015
138	5.5e-41	DKNG01000053.1_4	GB_GCA_002470185.1	PF00015
190.3	4.1e-57	MGWS01000018.1_155	GB_GCA_001801105.1	PF00015
110.6	1e-32	MGWS01000030.1_9	GB_GCA_001801105.1	PF00015
190.3	4.1e-57	MGWS01000006.1_35	GB_GCA_001801105.1	PF00015
42.7	6.2e-12	MGWS01000009.1_8	GB_GCA_001801105.1	PF00015
176.9	5.2e-53	MGWS01000020.1_2	GB_GCA_001801105.1	PF00015
147.3	5.9e-44	MGWS01000009.1_10	GB_GCA_001801105.1	PF00015
99.8	2e-29	MGWS01000009.1_15	GB_GCA_001801105.1	PF00015
154.8	3e-46	MGWS01000005.1_5	GB_GCA_001801105.1	PF00015
155.4	2e-46	MGWS01000018.1_15	GB_GCA_001801105.1	PF00015
148.8	2.1e-44	MGWS01000032.1_97	GB_GCA_001801105.1	PF00015
152.1	2e-45	MGWS01000014.1_13	GB_GCA_001801105.1	PF00015
141.3	4e-42	MGWS01000003.1_4	GB_GCA_001801105.1	PF00015
172.2	2.1e-51	DELX01000050.1_23	GB_GCA_002354605.1	PF00015
196.1	1.1e-58	DELX01000058.1_26	GB_GCA_002354605.1	PF00015
172	2.5e-51	DELX01000010.1_64	GB_GCA_002354605.1	PF00015
170.6	6.8e-51	DELX01000020.1_84	GB_GCA_002354605.1	PF00015
62.1	1.1e-17	DELX01000035.1_48	GB_GCA_002354605.1	PF00015
107.6	1.3e-31	DELX01000035.1_50	GB_GCA_002354605.1	PF00015
47.2	4e-13	DELX01000052.1_50	GB_GCA_002354605.1	PF00015
183.8	6.2e-55	DELX01000061.1_35	GB_GCA_002354605.1	PF00015
190.6	4.4e-57	DIYM01000010.1_9	GB_GCA_002429045.1	PF00015
192.1	1.6e-57	DIYM01000034.1_13	GB_GCA_002429045.1	PF00015
139.8	1.5e-41	DIYM01000093.1_7	GB_GCA_002429045.1	PF00015
109.8	2.3e-32	DIYM01000022.1_17	GB_GCA_002429045.1	PF00015
194.3	3.2e-58	DIYM01000155.1_8	GB_GCA_002429045.1	PF00015
202	4e-60	QEOH01000003.1_334	GB_GCA_003096925.1	PF00015
169.2	4.6e-50	QEOH01000004.1_410	GB_GCA_003096925.1	PF00015
217	1.1e-64	QEOH01000008.1_149	GB_GCA_003096925.1	PF00015
217.2	8.9e-65	QEOH01000008.1_147	GB_GCA_003096925.1	PF00015
217.1	1e-64	QEOH01000001.1_473	GB_GCA_003096925.1	PF00015
213	1.8e-63	QEOH01000008.1_150	GB_GCA_003096925.1	PF00015
216.9	1.1e-64	QEOH01000008.1_151	GB_GCA_003096925.1	PF00015
213.4	1.3e-63	QEOH01000008.1_152	GB_GCA_003096925.1	PF00015
215.6	2.8e-64	QEOH01000008.1_154	GB_GCA_003096925.1	PF00015
217.8	6.2e-65	QEOH01000008.1_155	GB_GCA_003096925.1	PF00015
218.2	4.4e-65	QEOH01000008.1_156	GB_GCA_003096925.1	PF00015
130.1	4e-38	QEOH01000024.1_60	GB_GCA_003096925.1	PF00015
189	3.8e-56	QEOH01000004.1_389	GB_GCA_003096925.1	PF00015
172	2.3e-51	JYNY01000412.1_1	GB_GCA_000954095.1	PF00015
147.5	7.5e-44	JYNY01000176.1_5	GB_GCA_000954095.1	PF00015
141	7.1e-42	JYNY01000176.1_6	GB_GCA_000954095.1	PF00015
116.9	1.9e-34	PLJM01000033.1_20	GB_GCA_003139695.1	PF00015
125.1	6.1e-37	PLJM01000021.1_160	GB_GCA_003139695.1	PF00015
97.6	1.6e-28	PLJM01000021.1_161	GB_GCA_003139695.1	PF00015
123.4	2e-36	PLJM01000018.1_304	GB_GCA_003139695.1	PF00015
117.3	1.5e-34	PLJM01000008.1_71	GB_GCA_003139695.1	PF00015
125.3	5.1e-37	PLJM01000021.1_159	GB_GCA_003139695.1	PF00015
123.9	1.1e-36	DKZK01000029.1_67	GB_GCA_002493625.1	PF00015
65.8	6.7e-19	DKZK01000017.1_1	GB_GCA_002493625.1	PF00015
121.5	5.9e-36	DKZK01000038.1_40	GB_GCA_002493625.1	PF00015
113.8	1.4e-33	DKZK01000002.1_6	GB_GCA_002493625.1	PF00015
62.8	5.4e-18	DKZK01000004.1_33	GB_GCA_002493625.1	PF00015
88.6	6.8e-26	DKZK01000012.1_19	GB_GCA_002493625.1	PF00015
115.9	3.1e-34	DKZK01000021.1_73	GB_GCA_002493625.1	PF00015
114.4	9e-34	DKZK01000010.1_50	GB_GCA_002493625.1	PF00015
90.5	1.9e-26	DKZK01000006.1_102	GB_GCA_002493625.1	PF00015
176.2	1.1e-52	DKZK01000030.1_41	GB_GCA_002493625.1	PF00015
94.7	9.1e-28	DKZK01000029.1_96	GB_GCA_002493625.1	PF00015
82	7.2e-24	DKZK01000020.1_60	GB_GCA_002493625.1	PF00015
102.5	3.9e-30	DKZK01000004.1_67	GB_GCA_002493625.1	PF00015
88.3	8.8e-26	DKZK01000043.1_40	GB_GCA_002493625.1	PF00015
80.2	2.6e-23	DKZK01000037.1_1	GB_GCA_002493625.1	PF00015
163.2	5.6e-49	PCWU01000156.1_1	GB_GCA_002787455.1	PF00015
121	2e-35	MKUP01000007.1_2	GB_GCA_001898625.1	PF00015
168.8	4.9e-50	MKUP01000011.1_105	GB_GCA_001898625.1	PF00015
180.7	1.1e-53	MKUP01000013.1_233	GB_GCA_001898625.1	PF00015
123.3	4e-36	MKUP01000020.1_31	GB_GCA_001898625.1	PF00015
123.5	3.6e-36	MKUP01000033.1_477	GB_GCA_001898625.1	PF00015
105	8.2e-31	LIUG01000091.1_14	GB_GCA_001462245.1	PF00015
31.8	2e-08	LIUG01000091.1_14	GB_GCA_001462245.1	PF00015
118.7	5.1e-35	LIUG01000173.1_6	GB_GCA_001462245.1	PF00015
109	5e-32	LIUG01000011.1_10	GB_GCA_001462245.1	PF00015
35.9	1.1e-09	LIUG01000011.1_10	GB_GCA_001462245.1	PF00015
115.5	5e-34	LIUG01000024.1_1	GB_GCA_001462245.1	PF00015
120	2.1e-35	LIUG01000024.1_2	GB_GCA_001462245.1	PF00015
102.8	3.8e-30	LIUG01000069.1_39	GB_GCA_001462245.1	PF00015
34.3	3.5e-09	LIUG01000069.1_39	GB_GCA_001462245.1	PF00015
122.4	3.8e-36	LIUG01000066.1_3	GB_GCA_001462245.1	PF00015
76.8	3.4e-22	LIUG01000048.1_22	GB_GCA_001462245.1	PF00015
93.8	2.1e-27	LIUG01000007.1_5	GB_GCA_001462245.1	PF00015
40.1	6e-11	LIUG01000125.1_52	GB_GCA_001462245.1	PF00015
105.3	6.6e-31	LIUG01000141.1_16	GB_GCA_001462245.1	PF00015
111.2	1e-32	LIUG01000141.1_17	GB_GCA_001462245.1	PF00015
116.3	2.9e-34	LIUG01000039.1_14	GB_GCA_001462245.1	PF00015
123.7	1.5e-36	LIUG01000179.1_23	GB_GCA_001462245.1	PF00015
103.1	3.1e-30	LIUG01000179.1_24	GB_GCA_001462245.1	PF00015
118.9	4.5e-35	LIUG01000049.1_1	GB_GCA_001462245.1	PF00015
102.7	4.1e-30	LIUG01000210.1_14	GB_GCA_001462245.1	PF00015
37.3	4.2e-10	LIUG01000210.1_14	GB_GCA_001462245.1	PF00015
76	6.1e-22	LIUG01000026.1_10	GB_GCA_001462245.1	PF00015
102.5	4.8e-30	LIUG01000146.1_4	GB_GCA_001462245.1	PF00015
34	4.3e-09	LIUG01000146.1_4	GB_GCA_001462245.1	PF00015
103.9	1.7e-30	LIUG01000107.1_24	GB_GCA_001462245.1	PF00015
33.2	7.4e-09	LIUG01000107.1_24	GB_GCA_001462245.1	PF00015
102.8	3.9e-30	LIUG01000162.1_16	GB_GCA_001462245.1	PF00015
31.8	2e-08	LIUG01000162.1_16	GB_GCA_001462245.1	PF00015
115.2	6.1e-34	LIUG01000068.1_29	GB_GCA_001462245.1	PF00015
148.2	1.5e-43	LJCR01000147.1_7	GB_GCA_001399705.1	PF00015
114.2	1.2e-33	DKYT01000006.1_38	GB_GCA_002492465.1	PF00015
144.6	5.9e-43	DKYT01000025.1_34	GB_GCA_002492465.1	PF00015
123	2.5e-36	DKYT01000062.1_16	GB_GCA_002492465.1	PF00015
129.8	2.1e-38	DKYT01000042.1_17	GB_GCA_002492465.1	PF00015
153.4	1.2e-45	DKYT01000002.1_5	GB_GCA_002492465.1	PF00015
112.2	5e-33	DKYT01000060.1_27	GB_GCA_002492465.1	PF00015
121.2	8.6e-36	DKYT01000005.1_25	GB_GCA_002492465.1	PF00015
129.3	2.9e-38	DKYT01000025.1_61	GB_GCA_002492465.1	PF00015
138.1	5.8e-41	DKYT01000004.1_30	GB_GCA_002492465.1	PF00015
98.8	6e-29	DKYT01000005.1_12	GB_GCA_002492465.1	PF00015
125.4	4.5e-37	DKYT01000013.1_29	GB_GCA_002492465.1	PF00015
114.1	1.3e-33	DKYT01000030.1_101	GB_GCA_002492465.1	PF00015
111	1.1e-32	DKYT01000040.1_43	GB_GCA_002492465.1	PF00015
119.7	2.4e-35	DKYT01000040.1_32	GB_GCA_002492465.1	PF00015
94.7	1.1e-27	DKYT01000019.1_102	GB_GCA_002492465.1	PF00015
97.8	1.3e-28	DKYT01000022.1_111	GB_GCA_002492465.1	PF00015
114.5	9.7e-34	DKYT01000008.1_3	GB_GCA_002492465.1	PF00015
158.7	4.2e-47	METI01000073.1_46	GB_GCA_001771285.1	PF00015
113.8	1e-33	MNRZ01000004.1_51	GB_GCA_001916215.1	PF00015
168.5	2e-50	DILD01000036.1_13	GB_GCA_002424845.1	PF00015
158.4	4.3e-47	PHAT01000001.1_268	GB_GCA_002840435.1	PF00015
151.7	4.9e-45	PHAT01000004.1_261	GB_GCA_002840435.1	PF00015
147.6	8.8e-44	PHAT01000008.1_114	GB_GCA_002840435.1	PF00015
165.2	3.7e-49	PHAT01000005.1_768	GB_GCA_002840435.1	PF00015
167	1e-49	PHAT01000009.1_2	GB_GCA_002840435.1	PF00015
159.9	1.5e-47	PHAT01000004.1_21	GB_GCA_002840435.1	PF00015
125.2	6.3e-37	PHAT01000001.1_366	GB_GCA_002840435.1	PF00015
148	6.7e-44	PHAT01000005.1_112	GB_GCA_002840435.1	PF00015
130.2	1.9e-38	PHAT01000005.1_591	GB_GCA_002840435.1	PF00015
169.8	1.4e-50	PHAT01000001.1_291	GB_GCA_002840435.1	PF00015
144.1	9.9e-43	PHAT01000002.1_163	GB_GCA_002840435.1	PF00015
127.1	1.6e-37	PHAT01000001.1_380	GB_GCA_002840435.1	PF00015
71.4	1.7e-20	PHAT01000005.1_419	GB_GCA_002840435.1	PF00015
93	4.5e-27	PHAT01000005.1_609	GB_GCA_002840435.1	PF00015
167.3	8.1e-50	PHAT01000005.1_774	GB_GCA_002840435.1	PF00015
165.1	3.8e-49	PHAT01000005.1_776	GB_GCA_002840435.1	PF00015
161.5	4.9e-48	PHAT01000005.1_446	GB_GCA_002840435.1	PF00015
95.4	1e-27	PGYB01000009.1_153	GB_GCA_002839445.1	PF00015
164.5	7.3e-49	PGYB01000002.1_179	GB_GCA_002839445.1	PF00015
153.9	1.3e-45	PGYB01000010.1_143	GB_GCA_002839445.1	PF00015
164.9	5.3e-49	PGYB01000025.1_57	GB_GCA_002839445.1	PF00015
162.5	3e-48	PGYB01000002.1_8	GB_GCA_002839445.1	PF00015
170.5	1.1e-50	PGYB01000009.1_17	GB_GCA_002839445.1	PF00015
183.5	6.7e-55	MNUQ01000130.1_20	GB_GCA_001871085.1	PF00015
165.6	2.1e-49	MNUQ01000091.1_1	GB_GCA_001871085.1	PF00015
162.6	1.7e-48	MNUQ01000145.1_12	GB_GCA_001871085.1	PF00015
190.8	3.9e-57	MNUQ01000009.1_23	GB_GCA_001871085.1	PF00015
175.2	2.3e-52	MNUQ01000079.1_9	GB_GCA_001871085.1	PF00015
176.5	9.7e-53	MNUQ01000176.1_24	GB_GCA_001871085.1	PF00015
171.4	3.4e-51	MNUQ01000047.1_1	GB_GCA_001871085.1	PF00015
177.1	6.1e-53	MNUQ01000162.1_2	GB_GCA_001871085.1	PF00015
137.8	6.3e-41	MNUQ01000048.1_26	GB_GCA_001871085.1	PF00015
178.7	1.9e-53	MNUQ01000170.1_2	GB_GCA_001871085.1	PF00015
164.3	5.2e-49	MNUQ01000167.1_13	GB_GCA_001871085.1	PF00015
178	3.3e-53	MNUQ01000010.1_2	GB_GCA_001871085.1	PF00015
140.4	1.1e-41	MNUQ01000053.1_5	GB_GCA_001871085.1	PF00015
185.9	1.2e-55	MNUQ01000109.1_12	GB_GCA_001871085.1	PF00015
172	2.2e-51	MNUQ01000150.1_9	GB_GCA_001871085.1	PF00015
185.1	2.1e-55	MNUQ01000018.1_11	GB_GCA_001871085.1	PF00015
177.4	5e-53	MNUQ01000073.1_5	GB_GCA_001871085.1	PF00015
172.9	1.2e-51	MNUQ01000148.1_4	GB_GCA_001871085.1	PF00015
164.2	5.3e-49	MNUQ01000130.1_13	GB_GCA_001871085.1	PF00015
172.1	2.1e-51	MNUQ01000146.1_10	GB_GCA_001871085.1	PF00015
182.1	1.8e-54	PABG01000112.1_3	GB_GCA_002699185.1	PF00015
154.9	3.7e-46	PABG01000083.1_12	GB_GCA_002699185.1	PF00015
185.2	2.1e-55	PABG01000083.1_11	GB_GCA_002699185.1	PF00015
174.5	3.8e-52	PABG01000082.1_1	GB_GCA_002699185.1	PF00015
140.5	9.8e-42	PABG01000044.1_1	GB_GCA_002699185.1	PF00015
208	2.1e-62	PABG01000067.1_16	GB_GCA_002699185.1	PF00015
224.1	2.6e-67	PABG01000067.1_17	GB_GCA_002699185.1	PF00015
99.2	4.4e-29	PABG01000067.1_12	GB_GCA_002699185.1	PF00015
113.1	2.4e-33	PABG01000036.1_1	GB_GCA_002699185.1	PF00015
193.2	9.6e-58	DCFT01000105.1_1	GB_GCA_002319885.1	PF00015
89.2	8.4e-26	DKQK01000025.1_226	GB_GCA_002471665.1	PF00015
166.9	1.3e-49	DKQK01000040.1_308	GB_GCA_002471665.1	PF00015
98.4	1.2e-28	DKQK01000037.1_8	GB_GCA_002471665.1	PF00015
146.5	2.4e-43	DKQK01000070.1_24	GB_GCA_002471665.1	PF00015
125.3	7.3e-37	DKQK01000033.1_30	GB_GCA_002471665.1	PF00015
131.7	8.1e-39	DKQK01000040.1_6	GB_GCA_002471665.1	PF00015
209.7	1.1e-62	DKQK01000048.1_31	GB_GCA_002471665.1	PF00015
204.7	3.8e-61	DKQK01000061.1_8	GB_GCA_002471665.1	PF00015
158.8	4e-47	DKQK01000025.1_128	GB_GCA_002471665.1	PF00015
171.7	4.7e-51	DKQK01000029.1_64	GB_GCA_002471665.1	PF00015
151	9.7e-45	DKQK01000037.1_2	GB_GCA_002471665.1	PF00015
97.4	2.5e-28	DKQK01000037.1_3	GB_GCA_002471665.1	PF00015
166.8	1.5e-49	DKQK01000043.1_13	GB_GCA_002471665.1	PF00015
161.5	6.3e-48	DKQK01000012.1_30	GB_GCA_002471665.1	PF00015
165	5.1e-49	DKQK01000029.1_76	GB_GCA_002471665.1	PF00015
145.5	4.9e-43	DKQK01000054.1_38	GB_GCA_002471665.1	PF00015
194.2	5.8e-58	DKQK01000036.1_12	GB_GCA_002471665.1	PF00015
166	2.5e-49	DKQK01000056.1_107	GB_GCA_002471665.1	PF00015
107.9	9.5e-32	DGSK01000011.1_15	GB_GCA_002393955.1	PF00015
116	3.3e-34	DGSK01000020.1_23	GB_GCA_002393955.1	PF00015
119	3.9e-35	DGSK01000011.1_23	GB_GCA_002393955.1	PF00015
91.3	1.2e-26	DGSK01000026.1_14	GB_GCA_002393955.1	PF00015
133.6	1.4e-39	DGSK01000001.1_390	GB_GCA_002393955.1	PF00015
133.7	1.3e-39	DGSK01000028.1_73	GB_GCA_002393955.1	PF00015
137.7	7.3e-41	DGSK01000005.1_1	GB_GCA_002393955.1	PF00015
65.9	6.8e-19	DGSK01000028.1_39	GB_GCA_002393955.1	PF00015
101.9	6.6e-30	DGSK01000001.1_158	GB_GCA_002393955.1	PF00015
115.5	4.7e-34	DGSK01000020.1_5	GB_GCA_002393955.1	PF00015
174.5	2.2e-52	DHAI01000054.1_3	GB_GCA_002397355.1	PF00015
182	1.2e-54	DHAI01000039.1_2	GB_GCA_002397355.1	PF00015
147.3	6.1e-44	DIOR01000017.1_55	GB_GCA_002423965.1	PF00015
75.5	5.4e-22	DIOR01000006.1_149	GB_GCA_002423965.1	PF00015
154.5	3.8e-46	DCHQ01000039.1_20	GB_GCA_002314855.1	PF00015
90.9	1.1e-26	DCHQ01000089.1_12	GB_GCA_002314855.1	PF00015
105.6	3.3e-31	DCHQ01000046.1_41	GB_GCA_002314855.1	PF00015
66.1	4.1e-19	DCHQ01000098.1_26	GB_GCA_002314855.1	PF00015
100.2	1.6e-29	DCHQ01000023.1_20	GB_GCA_002314855.1	PF00015
83.9	1.5e-24	DCHQ01000069.1_42	GB_GCA_002314855.1	PF00015
158.7	2.7e-47	PKDC01000018.1_8	GB_GCA_002862435.1	PF00015
103.1	3.4e-30	CP016836.1_2989	GB_GCA_002240395.1	PF00015
59.1	9.9e-17	CP016836.1_2919	GB_GCA_002240395.1	PF00015
167.8	5.4e-50	CP016836.1_2070	GB_GCA_002240395.1	PF00015
206.3	8.9e-62	CP016836.1_2925	GB_GCA_002240395.1	PF00015
207.4	3.9e-62	CP016836.1_2924	GB_GCA_002240395.1	PF00015
79.3	6.2e-23	CP016836.1_2920	GB_GCA_002240395.1	PF00015
118	6.8e-35	APCU01000117.1_5	GB_GCA_000347575.1	PF00015
121.7	5e-36	APCU01000117.1_5	GB_GCA_000347575.1	PF00015
154.6	4.2e-46	APCU01000020.1_4	GB_GCA_000347575.1	PF00015
154.3	5.4e-46	APCU01000042.1_11	GB_GCA_000347575.1	PF00015
83.2	3.1e-24	APCU01000221.1_2	GB_GCA_000347575.1	PF00015
147.6	6.1e-44	APCU01000013.1_5	GB_GCA_000347575.1	PF00015
32.1	1.4e-08	APCU01000013.1_5	GB_GCA_000347575.1	PF00015
164.7	3.4e-49	APCU01000164.1_2	GB_GCA_000347575.1	PF00015
160.9	5e-48	APCU01000161.1_3	GB_GCA_000347575.1	PF00015
124.1	1.6e-36	PHIG01000005.1_119	GB_GCA_002798435.1	PF00015
123.7	2.1e-36	PHIG01000032.1_324	GB_GCA_002798435.1	PF00015
131.5	9.1e-39	PHIG01000031.1_128	GB_GCA_002798435.1	PF00015
118.5	8.3e-35	PHIG01000047.1_15	GB_GCA_002798435.1	PF00015
129.1	4.7e-38	PHIG01000047.1_31	GB_GCA_002798435.1	PF00015
127	2.2e-37	PHIG01000047.1_29	GB_GCA_002798435.1	PF00015
123.8	2.1e-36	PHIG01000037.1_40	GB_GCA_002798435.1	PF00015
124.4	1.3e-36	PHIG01000047.1_30	GB_GCA_002798435.1	PF00015
150.3	1.1e-44	PHDM01000047.1_13	GB_GCA_002840985.1	PF00015
117.1	1.9e-34	DENB01000040.1_5	GB_GCA_002359495.1	PF00015
46.1	1.1e-12	DENB01000004.1_1	GB_GCA_002359495.1	PF00015
221	3.1e-66	DENB01000004.1_61	GB_GCA_002359495.1	PF00015
217	5.5e-65	DENB01000029.1_82	GB_GCA_002359495.1	PF00015
148.4	5.2e-44	DENB01000051.1_1	GB_GCA_002359495.1	PF00015
205.1	2.4e-61	DENB01000013.1_6	GB_GCA_002359495.1	PF00015
115.5	6e-34	DENB01000001.1_2	GB_GCA_002359495.1	PF00015
41.4	2.9e-11	DENB01000112.1_1	GB_GCA_002359495.1	PF00015
221.1	3e-66	DENB01000062.1_78	GB_GCA_002359495.1	PF00015
208.9	1.6e-62	DENB01000088.1_24	GB_GCA_002359495.1	PF00015
196.5	9.8e-59	DENB01000029.1_35	GB_GCA_002359495.1	PF00015
187.3	6.7e-56	DENB01000088.1_7	GB_GCA_002359495.1	PF00015
209.6	9.5e-63	DENB01000055.1_57	GB_GCA_002359495.1	PF00015
31.4	3.3e-08	DENB01000068.1_38	GB_GCA_002359495.1	PF00015
132	5.6e-39	DENB01000075.1_5	GB_GCA_002359495.1	PF00015
89.9	4.2e-26	DENB01000040.1_18	GB_GCA_002359495.1	PF00015
109.3	4.8e-32	DENB01000106.1_3	GB_GCA_002359495.1	PF00015
206.3	9.7e-62	DENB01000015.1_20	GB_GCA_002359495.1	PF00015
182.3	2.8e-54	DFNX01000013.1_220	GB_GCA_002376235.1	PF00015
193.8	8.4e-58	DFNX01000016.1_930	GB_GCA_002376235.1	PF00015
201	5.4e-60	DFNX01000003.1_597	GB_GCA_002376235.1	PF00015
181.9	3.7e-54	DFNX01000010.1_173	GB_GCA_002376235.1	PF00015
203.7	7.9e-61	DFNX01000003.1_213	GB_GCA_002376235.1	PF00015
195.3	2.9e-58	DFNX01000003.1_212	GB_GCA_002376235.1	PF00015
158.6	4.9e-47	DFNX01000003.1_711	GB_GCA_002376235.1	PF00015
183	1.6e-54	DFNX01000016.1_1323	GB_GCA_002376235.1	PF00015
184.6	5.3e-55	DFNX01000003.1_113	GB_GCA_002376235.1	PF00015
193.7	8.8e-58	DFNX01000013.1_118	GB_GCA_002376235.1	PF00015
186.3	1.7e-55	DFNX01000003.1_75	GB_GCA_002376235.1	PF00015
131.1	1.3e-38	DFNX01000013.1_31	GB_GCA_002376235.1	PF00015
195.8	2.1e-58	DFNX01000003.1_634	GB_GCA_002376235.1	PF00015
198.6	2.9e-59	DFNX01000016.1_48	GB_GCA_002376235.1	PF00015
205.1	3e-61	DFNX01000003.1_450	GB_GCA_002376235.1	PF00015
149.2	3.6e-44	DFNX01000001.1_102	GB_GCA_002376235.1	PF00015
58.8	1.7e-16	DFNX01000006.1_284	GB_GCA_002376235.1	PF00015
193.9	8e-58	DFNX01000016.1_813	GB_GCA_002376235.1	PF00015
133.1	3.2e-39	DFNX01000013.1_32	GB_GCA_002376235.1	PF00015
202.2	2.3e-60	DFNX01000003.1_569	GB_GCA_002376235.1	PF00015
190.4	9.1e-57	DFNX01000016.1_285	GB_GCA_002376235.1	PF00015
41.1	4.4e-11	DFNX01000016.1_1374	GB_GCA_002376235.1	PF00015
201.7	3.2e-60	DFNX01000003.1_424	GB_GCA_002376235.1	PF00015
198.4	3.3e-59	DFNX01000016.1_1337	GB_GCA_002376235.1	PF00015
203.7	7.7e-61	DFNX01000016.1_234	GB_GCA_002376235.1	PF00015
198.9	2.3e-59	DFNX01000016.1_987	GB_GCA_002376235.1	PF00015
37.3	6.3e-10	DFNX01000016.1_1128	GB_GCA_002376235.1	PF00015
201	5.4e-60	DFNX01000013.1_388	GB_GCA_002376235.1	PF00015
127.3	3.9e-38	PKTJ01000028.1_18	GB_GCA_002869205.1	PF00015
180.5	6.9e-54	DHVP01000032.1_16	GB_GCA_002412715.1	PF00015
207.2	4.7e-62	DHVP01000041.1_11	GB_GCA_002412715.1	PF00015
190.5	6.1e-57	DHVP01000006.1_62	GB_GCA_002412715.1	PF00015
101.8	8.6e-30	DHVP01000042.1_17	GB_GCA_002412715.1	PF00015
189.7	1.1e-56	DHVP01000010.1_60	GB_GCA_002412715.1	PF00015
193	1.1e-57	DHVP01000041.1_1	GB_GCA_002412715.1	PF00015
191.6	2.8e-57	DHVP01000013.1_31	GB_GCA_002412715.1	PF00015
101.2	1.3e-29	DHVP01000005.1_3	GB_GCA_002412715.1	PF00015
195.3	2.1e-58	DHVP01000017.1_5	GB_GCA_002412715.1	PF00015
42.4	1.2e-11	DHVP01000031.1_156	GB_GCA_002412715.1	PF00015
146.6	1.7e-43	DHVP01000015.1_84	GB_GCA_002412715.1	PF00015
172.7	1.7e-51	DHVP01000041.1_63	GB_GCA_002412715.1	PF00015
190.5	8.1e-57	PLJN01000200.1_7	GB_GCA_003140235.1	PF00015
176.1	2e-52	PLJN01000172.1_12	GB_GCA_003140235.1	PF00015
140.7	9.8e-42	NATG01000066.1_6	GB_GCA_002085215.1	PF00015
156.5	1.7e-46	MKGP01000016.1_23	GB_GCA_001913845.1	PF00015
143	2.3e-42	MKGP01000027.1_33	GB_GCA_001913845.1	PF00015
152.9	2.2e-45	MKGP01000096.1_14	GB_GCA_001913845.1	PF00015
112.9	2e-33	DIUV01000024.1_12	GB_GCA_002423155.1	PF00015
108.1	5.9e-32	DIUV01000050.1_92	GB_GCA_002423155.1	PF00015
107.3	1.1e-31	DIUV01000012.1_27	GB_GCA_002423155.1	PF00015
101.2	7.8e-30	DIUV01000005.1_32	GB_GCA_002423155.1	PF00015
78.8	5.6e-23	DIUV01000011.1_24	GB_GCA_002423155.1	PF00015
205.4	1e-61	DIUV01000011.1_20	GB_GCA_002423155.1	PF00015
157.8	3.7e-47	DIUV01000014.1_9	GB_GCA_002423155.1	PF00015
95.7	3.7e-28	DIUV01000011.1_38	GB_GCA_002423155.1	PF00015
178.3	3.4e-53	DFOH01000007.1_30	GB_GCA_002376545.1	PF00015
122.2	5.1e-36	DFOH01000049.1_40	GB_GCA_002376545.1	PF00015
132.5	3.4e-39	DFOH01000064.1_5	GB_GCA_002376545.1	PF00015
155.1	4.4e-46	DFOH01000029.1_14	GB_GCA_002376545.1	PF00015
103.6	2.4e-30	DFOH01000041.1_269	GB_GCA_002376545.1	PF00015
154.3	7.7e-46	DFOH01000041.1_196	GB_GCA_002376545.1	PF00015
146.4	2e-43	DFOH01000049.1_62	GB_GCA_002376545.1	PF00015
139.6	2.3e-41	DFOH01000056.1_118	GB_GCA_002376545.1	PF00015
109	5.5e-32	DFOH01000049.1_173	GB_GCA_002376545.1	PF00015
124.6	9.2e-37	DFOH01000026.1_49	GB_GCA_002376545.1	PF00015
133.2	2.1e-39	DFOH01000046.1_12	GB_GCA_002376545.1	PF00015
123.3	2.2e-36	DFOH01000004.1_133	GB_GCA_002376545.1	PF00015
110.8	1.6e-32	DFOH01000032.1_52	GB_GCA_002376545.1	PF00015
126.9	1.8e-37	DFOH01000041.1_104	GB_GCA_002376545.1	PF00015
145.5	3.6e-43	DFOH01000041.1_102	GB_GCA_002376545.1	PF00015
185.4	2.4e-55	DFOH01000004.1_129	GB_GCA_002376545.1	PF00015
30.1	7.4e-08	DFOH01000020.1_11	GB_GCA_002376545.1	PF00015
130.6	1.4e-38	DFOH01000041.1_116	GB_GCA_002376545.1	PF00015
72.6	7.5e-21	DFOH01000004.1_122	GB_GCA_002376545.1	PF00015
132.7	3e-39	DFOH01000063.1_10	GB_GCA_002376545.1	PF00015
171.8	3.4e-51	DFOH01000002.1_148	GB_GCA_002376545.1	PF00015
124.4	1.1e-36	DFOH01000004.1_165	GB_GCA_002376545.1	PF00015
118.5	6.8e-35	DFOH01000026.1_38	GB_GCA_002376545.1	PF00015
190.4	7.2e-57	LVAA01000109.1_7	GB_GCA_001603955.1	PF00015
189.2	1.7e-56	LVAA01000124.1_1	GB_GCA_001603955.1	PF00015
147.2	1.2e-43	LVAA01000130.1_2	GB_GCA_001603955.1	PF00015
147.1	1.2e-43	LVAA01000079.1_71	GB_GCA_001603955.1	PF00015
186.7	9.8e-56	LVAA01000106.1_2	GB_GCA_001603955.1	PF00015
185.3	2.5e-55	LVAA01000063.1_12	GB_GCA_001603955.1	PF00015
190	9.3e-57	LVAA01000109.1_21	GB_GCA_001603955.1	PF00015
172.6	2e-51	LVAA01000079.1_2	GB_GCA_001603955.1	PF00015
35.8	1.5e-09	LVAA01000011.1_18	GB_GCA_001603955.1	PF00015
209.9	7.9e-63	LVAA01000169.1_1	GB_GCA_001603955.1	PF00015
172.6	2e-51	LVAA01000185.1_2	GB_GCA_001603955.1	PF00015
198.6	2.2e-59	LVAA01000125.1_10	GB_GCA_001603955.1	PF00015
148.2	9.1e-44	PABP01000038.1_352	GB_GCA_002699585.1	PF00015
139.2	5.1e-41	PABP01000038.1_379	GB_GCA_002699585.1	PF00015
134.8	4.3e-40	MHER01000100.1_3	GB_GCA_001805205.1	PF00015
196.7	4.8e-59	MHER01000208.1_5	GB_GCA_001805205.1	PF00015
111.8	4.7e-33	MHER01000048.1_8	GB_GCA_001805205.1	PF00015
221.3	1.5e-66	MHER01000047.1_5	GB_GCA_001805205.1	PF00015
142.2	2.3e-42	MHER01000161.1_6	GB_GCA_001805205.1	PF00015
205	1.4e-61	MHER01000048.1_12	GB_GCA_001805205.1	PF00015
95.7	6.1e-28	PALT01000043.1_90	GB_GCA_002706605.1	PF00015
121.1	1.1e-35	PALT01000025.1_69	GB_GCA_002706605.1	PF00015
148.6	4.2e-44	PALT01000005.1_12	GB_GCA_002706605.1	PF00015
172.2	2.5e-51	PALT01000035.1_36	GB_GCA_002706605.1	PF00015
114.8	9e-34	PALT01000032.1_10	GB_GCA_002706605.1	PF00015
200.8	4.7e-60	DDJC01000060.1_6	GB_GCA_002339015.1	PF00015
67.8	2.4e-19	DDJC01000060.1_5	GB_GCA_002339015.1	PF00015
215.2	1.9e-64	DDJC01000108.1_52	GB_GCA_002339015.1	PF00015
208.8	1.8e-62	DDJC01000010.1_5	GB_GCA_002339015.1	PF00015
42.4	1.5e-11	DDJC01000051.1_1	GB_GCA_002339015.1	PF00015
124.8	8.7e-37	DDJC01000107.1_93	GB_GCA_002339015.1	PF00015
218.1	2.5e-65	DDJC01000043.1_5	GB_GCA_002339015.1	PF00015
206	1.3e-61	DDJC01000049.1_42	GB_GCA_002339015.1	PF00015
44.6	3e-12	DDJC01000023.1_23	GB_GCA_002339015.1	PF00015
140.6	1.2e-41	DDJC01000011.1_2	GB_GCA_002339015.1	PF00015
71.4	1.9e-20	DDJC01000011.1_6	GB_GCA_002339015.1	PF00015
181.6	3.7e-54	DDJC01000084.1_10	GB_GCA_002339015.1	PF00015
222.5	1.1e-66	DDJC01000023.1_14	GB_GCA_002339015.1	PF00015
161	7.1e-48	DDJC01000054.1_18	GB_GCA_002339015.1	PF00015
100.6	2.3e-29	DDJC01000107.1_87	GB_GCA_002339015.1	PF00015
208.4	2.2e-62	DDJC01000083.1_18	GB_GCA_002339015.1	PF00015
210.1	6.8e-63	DDJC01000087.1_38	GB_GCA_002339015.1	PF00015
181.9	2.9e-54	DDJC01000008.1_14	GB_GCA_002339015.1	PF00015
173.1	1.4e-51	DDJC01000008.1_17	GB_GCA_002339015.1	PF00015
91.3	1.6e-26	DDJC01000002.1_8	GB_GCA_002339015.1	PF00015
213.9	4.6e-64	DDJC01000034.1_45	GB_GCA_002339015.1	PF00015
172.7	2e-51	DDJC01000040.1_37	GB_GCA_002339015.1	PF00015
193.1	1.1e-57	DDJC01000041.1_52	GB_GCA_002339015.1	PF00015
142.4	3.5e-42	DDJC01000019.1_39	GB_GCA_002339015.1	PF00015
135.5	4.7e-40	DDJC01000107.1_91	GB_GCA_002339015.1	PF00015
77.1	3.4e-22	DDJC01000062.1_86	GB_GCA_002339015.1	PF00015
207.7	3.8e-62	DDJC01000062.1_85	GB_GCA_002339015.1	PF00015
221.3	2.6e-66	DDJC01000116.1_18	GB_GCA_002339015.1	PF00015
143.1	2.2e-42	DDJC01000062.1_90	GB_GCA_002339015.1	PF00015
38.8	1.8e-10	DDJC01000075.1_48	GB_GCA_002339015.1	PF00015
125.6	3.2e-37	PGYU01000012.1_15	GB_GCA_002839825.1	PF00015
146.4	1.4e-43	PGYU01000005.1_229	GB_GCA_002839825.1	PF00015
129.8	1.7e-38	PGYU01000005.1_228	GB_GCA_002839825.1	PF00015
81.6	1.1e-23	LNFK01000025.1_2	GB_GCA_001464315.1	PF00015
75.6	7.5e-22	LNFK01000039.1_64	GB_GCA_001464315.1	PF00015
117.2	1.3e-34	LNFK01000032.1_14	GB_GCA_001464315.1	PF00015
97.8	1.2e-28	LNFK01000075.1_87	GB_GCA_001464315.1	PF00015
32.4	2.9e-08	LUTY01001287.1_1	GB_GCA_001640045.1	PF00015
118.2	3.9e-35	NQOV01000002.1_40	GB_GCA_002632265.1	PF00015
116.2	1.5e-34	NQOV01000003.1_15	GB_GCA_002632265.1	PF00015
120.9	5.7e-36	NQOV01000007.1_125	GB_GCA_002632265.1	PF00015
85	5.4e-25	NQOV01000001.1_145	GB_GCA_002632265.1	PF00015
135.5	2e-40	NQOV01000018.1_83	GB_GCA_002632265.1	PF00015
122.1	2.5e-36	NQOV01000007.1_51	GB_GCA_002632265.1	PF00015
137.8	3.9e-41	NQOV01000013.1_22	GB_GCA_002632265.1	PF00015
140.3	6.8e-42	NQOV01000019.1_34	GB_GCA_002632265.1	PF00015
133.9	5.9e-40	NQOV01000001.1_30	GB_GCA_002632265.1	PF00015
113.3	1.9e-33	MHDW01000006.1_4	GB_GCA_001803645.1	PF00015
135.6	3e-40	MHDW01000152.1_13	GB_GCA_001803645.1	PF00015
143.8	8.9e-43	MHDW01000152.1_12	GB_GCA_001803645.1	PF00015
172.3	1.7e-51	MHDW01000149.1_15	GB_GCA_001803645.1	PF00015
133.8	1.4e-39	MEQK01000057.1_11	GB_GCA_001770175.1	PF00015
119.5	3.2e-35	MEQK01000060.1_3	GB_GCA_001770175.1	PF00015
154.8	5.2e-46	MEQK01000071.1_10	GB_GCA_001770175.1	PF00015
189.3	1.4e-56	MEQK01000101.1_9	GB_GCA_001770175.1	PF00015
158.3	4.5e-47	MEQK01000086.1_32	GB_GCA_001770175.1	PF00015
43	8.2e-12	MEQK01000061.1_5	GB_GCA_001770175.1	PF00015
128.2	6.9e-38	MEQK01000043.1_12	GB_GCA_001770175.1	PF00015
214.3	7.3e-64	HG799463.1_828	GB_GCA_000531095.1	PF00015
218.2	4.6e-65	HG799463.1_596	GB_GCA_000531095.1	PF00015
213.5	1.3e-63	HG799463.1_358	GB_GCA_000531095.1	PF00015
218.5	3.7e-65	HG799476.1_40	GB_GCA_000531095.1	PF00015
215.7	2.8e-64	HG799462.1_23	GB_GCA_000531095.1	PF00015
133	5.5e-39	HG799469.1_151	GB_GCA_000531095.1	PF00015
215.8	2.6e-64	HG799476.1_39	GB_GCA_000531095.1	PF00015
215.9	2.4e-64	HG799465.1_108	GB_GCA_000531095.1	PF00015
216.5	1.6e-64	HG799474.1_133	GB_GCA_000531095.1	PF00015
215	4.4e-64	HG799474.1_132	GB_GCA_000531095.1	PF00015
220.3	1.1e-65	HG799474.1_130	GB_GCA_000531095.1	PF00015
216.3	1.8e-64	HG799465.1_109	GB_GCA_000531095.1	PF00015
214.6	6e-64	HG799465.1_112	GB_GCA_000531095.1	PF00015
52	3.3e-14	HG799474.1_135	GB_GCA_000531095.1	PF00015
214.9	4.9e-64	HG799474.1_136	GB_GCA_000531095.1	PF00015
118.9	1.2e-34	HG799468.1_35	GB_GCA_000531095.1	PF00015
213.8	1e-63	HG799464.1_144	GB_GCA_000531095.1	PF00015
127.2	3.4e-37	HG799468.1_288	GB_GCA_000531095.1	PF00015
210.8	8.4e-63	HG799474.1_131	GB_GCA_000531095.1	PF00015
99.4	1e-28	HG799462.1_518	GB_GCA_000531095.1	PF00015
146.2	5.1e-43	HG799462.1_519	GB_GCA_000531095.1	PF00015
216.1	2.1e-64	HG799462.1_514	GB_GCA_000531095.1	PF00015
212.5	2.5e-63	HG799470.1_251	GB_GCA_000531095.1	PF00015
40.1	1.5e-10	HG799466.1_521	GB_GCA_000531095.1	PF00015
212.3	1.9e-63	DDKG01000372.1_1	GB_GCA_002339265.1	PF00015
193.6	1e-57	DDKG01000253.1_10	GB_GCA_002339265.1	PF00015
87.1	3.8e-25	DDKG01000200.1_11	GB_GCA_002339265.1	PF00015
166.8	1.6e-49	DDKG01000199.1_5	GB_GCA_002339265.1	PF00015
212.1	2.2e-63	DDKG01000075.1_70	GB_GCA_002339265.1	PF00015
210.7	5.9e-63	DDKG01000004.1_19	GB_GCA_002339265.1	PF00015
182.3	2.8e-54	DDKG01000233.1_1	GB_GCA_002339265.1	PF00015
183.3	1.4e-54	DDKG01000373.1_3	GB_GCA_002339265.1	PF00015
36.9	9e-10	DDKG01000044.1_1	GB_GCA_002339265.1	PF00015
77.9	2.5e-22	DDKG01000270.1_7	GB_GCA_002339265.1	PF00015
218.6	2.2e-65	DDKG01000235.1_4	GB_GCA_002339265.1	PF00015
211.8	2.7e-63	DDKG01000106.1_2	GB_GCA_002339265.1	PF00015
208.2	3.4e-62	DDKG01000291.1_17	GB_GCA_002339265.1	PF00015
196.4	1.4e-58	DDKG01000368.1_10	GB_GCA_002339265.1	PF00015
203.8	7.7e-61	DDKG01000246.1_5	GB_GCA_002339265.1	PF00015
40.9	5.3e-11	DDKG01000032.1_1	GB_GCA_002339265.1	PF00015
111.2	1.6e-32	DDKG01000285.1_17	GB_GCA_002339265.1	PF00015
77.7	2.9e-22	DDKG01000270.1_9	GB_GCA_002339265.1	PF00015
175.8	2.9e-52	DDKG01000136.1_4	GB_GCA_002339265.1	PF00015
194.9	4.1e-58	DDKG01000211.1_1	GB_GCA_002339265.1	PF00015
97.8	2.1e-28	DDKG01000225.1_19	GB_GCA_002339265.1	PF00015
219.2	1.4e-65	DDKG01000019.1_8	GB_GCA_002339265.1	PF00015
209.3	1.6e-62	DDKG01000288.1_6	GB_GCA_002339265.1	PF00015
135.1	7.7e-40	DDKG01000349.1_7	GB_GCA_002339265.1	PF00015
81.5	2e-23	DDKG01000270.1_11	GB_GCA_002339265.1	PF00015
190.8	4.2e-57	PKUE01000102.1_1	GB_GCA_002869685.1	PF00015
87.5	1.7e-25	PKUE01000076.1_25	GB_GCA_002869685.1	PF00015
180.5	6e-54	PKUE01000158.1_1	GB_GCA_002869685.1	PF00015
196.4	7.8e-59	PKUE01000100.1_1	GB_GCA_002869685.1	PF00015
175.9	1.5e-52	PKUE01000105.1_3	GB_GCA_002869685.1	PF00015
201.3	2.5e-60	PKUE01000172.1_4	GB_GCA_002869685.1	PF00015
133.1	1.8e-39	PKUE01000141.1_18	GB_GCA_002869685.1	PF00015
205.6	1.2e-61	PKUE01000025.1_55	GB_GCA_002869685.1	PF00015
184.5	3.5e-55	PKUE01000089.1_6	GB_GCA_002869685.1	PF00015
205.8	1.1e-61	PKUE01000142.1_63	GB_GCA_002869685.1	PF00015
209.9	5.9e-63	PKUE01000115.1_46	GB_GCA_002869685.1	PF00015
142.6	2.3e-42	PKUE01000115.1_41	GB_GCA_002869685.1	PF00015
152.3	2.5e-45	PKUE01000041.1_7	GB_GCA_002869685.1	PF00015
38.7	1.4e-10	PKUE01000041.1_8	GB_GCA_002869685.1	PF00015
146.7	1.3e-43	PKUE01000163.1_12	GB_GCA_002869685.1	PF00015
184	4.9e-55	PKUE01000040.1_38	GB_GCA_002869685.1	PF00015
199.9	6.8e-60	PKUE01000109.1_19	GB_GCA_002869685.1	PF00015
194.3	3.5e-58	PKUE01000161.1_74	GB_GCA_002869685.1	PF00015
203.1	7.3e-61	PKUE01000146.1_70	GB_GCA_002869685.1	PF00015
201	3e-60	PKUE01000127.1_10	GB_GCA_002869685.1	PF00015
194.4	3.3e-58	PKUE01000131.1_5	GB_GCA_002869685.1	PF00015
143.8	9.7e-43	PKUE01000076.1_30	GB_GCA_002869685.1	PF00015
176.2	7e-53	DGVW01000076.1_27	GB_GCA_002396005.1	PF00015
166.1	8.9e-50	DGVW01000076.1_26	GB_GCA_002396005.1	PF00015
91.5	5.8e-27	DGVW01000050.1_25	GB_GCA_002396005.1	PF00015
155	2.1e-46	DGVW01000076.1_14	GB_GCA_002396005.1	PF00015
158.9	1.4e-47	DGVW01000036.1_14	GB_GCA_002396005.1	PF00015
169.2	9.7e-51	DGVW01000054.1_21	GB_GCA_002396005.1	PF00015
207.6	3.1e-62	PLMK01000080.1_30	GB_GCA_003142475.1	PF00015
200	6.7e-60	PLMK01000080.1_43	GB_GCA_003142475.1	PF00015
121.5	5.2e-36	NVUO01000021.1_49	GB_GCA_002733155.1	PF00015
81.8	7.3e-24	NVUO01000019.1_34	GB_GCA_002733155.1	PF00015
124.2	7.7e-37	NVUO01000007.1_172	GB_GCA_002733155.1	PF00015
105.6	4e-31	NVUO01000007.1_167	GB_GCA_002733155.1	PF00015
124.9	4.8e-37	NVUO01000006.1_267	GB_GCA_002733155.1	PF00015
108	7.4e-32	NVUO01000009.1_30	GB_GCA_002733155.1	PF00015
115.8	3e-34	NVUO01000006.1_98	GB_GCA_002733155.1	PF00015
119	3.1e-35	NVUO01000013.1_33	GB_GCA_002733155.1	PF00015
136	1.9e-40	NVUO01000006.1_156	GB_GCA_002733155.1	PF00015
125	4.6e-37	NVUO01000012.1_26	GB_GCA_002733155.1	PF00015
122.1	3.5e-36	NVUO01000011.1_39	GB_GCA_002733155.1	PF00015
135.4	2.9e-40	NVUO01000036.1_4	GB_GCA_002733155.1	PF00015
134.8	4.5e-40	NVUO01000012.1_67	GB_GCA_002733155.1	PF00015
112.4	3.2e-33	NVUO01000030.1_20	GB_GCA_002733155.1	PF00015
121.5	5.2e-36	NVUO01000017.1_64	GB_GCA_002733155.1	PF00015
103.8	1.4e-30	NVUO01000015.1_19	GB_GCA_002733155.1	PF00015
90.5	1.6e-26	NVUO01000011.1_73	GB_GCA_002733155.1	PF00015
156.1	1.4e-46	NVUO01000011.1_94	GB_GCA_002733155.1	PF00015
122	3.7e-36	NVUO01000020.1_30	GB_GCA_002733155.1	PF00015
206	1.1e-61	MESL01000034.1_47	GB_GCA_001770955.1	PF00015
216.5	6.8e-65	MESL01000031.1_12	GB_GCA_001770955.1	PF00015
207.4	4.2e-62	MESL01000002.1_48	GB_GCA_001770955.1	PF00015
209.8	7.5e-63	MESL01000045.1_26	GB_GCA_001770955.1	PF00015
208.1	2.5e-62	MESL01000004.1_7	GB_GCA_001770955.1	PF00015
166.3	1.5e-49	MESL01000043.1_169	GB_GCA_001770955.1	PF00015
131.4	7.3e-39	MESL01000029.1_77	GB_GCA_001770955.1	PF00015
168.7	2.8e-50	MESL01000009.1_30	GB_GCA_001770955.1	PF00015
170.8	6.4e-51	MESL01000043.1_7	GB_GCA_001770955.1	PF00015
207.6	3.6e-62	MESL01000007.1_184	GB_GCA_001770955.1	PF00015
210.9	3.5e-63	MESL01000035.1_50	GB_GCA_001770955.1	PF00015
172.7	1.7e-51	MESL01000031.1_100	GB_GCA_001770955.1	PF00015
197.4	4.6e-59	MESL01000036.1_27	GB_GCA_001770955.1	PF00015
212.7	9.6e-64	MESL01000013.1_73	GB_GCA_001770955.1	PF00015
210.9	3.4e-63	MESL01000028.1_12	GB_GCA_001770955.1	PF00015
65.8	8.6e-19	MESL01000025.1_1	GB_GCA_001770955.1	PF00015
215.9	1e-64	MESL01000015.1_16	GB_GCA_001770955.1	PF00015
210	6.6e-63	MESL01000023.1_77	GB_GCA_001770955.1	PF00015
66.1	7e-19	MESL01000029.1_15	GB_GCA_001770955.1	PF00015
77.1	3.1e-22	MESL01000029.1_14	GB_GCA_001770955.1	PF00015
212.4	1.2e-63	MESL01000007.1_211	GB_GCA_001770955.1	PF00015
212.4	1.2e-63	MESL01000042.1_22	GB_GCA_001770955.1	PF00015
218.7	1.5e-65	MESL01000054.1_57	GB_GCA_001770955.1	PF00015
203.7	5.5e-61	MESL01000047.1_163	GB_GCA_001770955.1	PF00015
212	1.6e-63	MESL01000035.1_84	GB_GCA_001770955.1	PF00015
174.8	2e-52	DHNP01000017.1_42	GB_GCA_002409585.1	PF00015
176.7	5.2e-53	DHNP01000014.1_74	GB_GCA_002409585.1	PF00015
161.1	3.3e-48	DHNP01000015.1_10	GB_GCA_002409585.1	PF00015
164.3	3.2e-49	DHNP01000033.1_12	GB_GCA_002409585.1	PF00015
174.1	3.2e-52	DHNP01000024.1_74	GB_GCA_002409585.1	PF00015
182.3	1.1e-54	DHNP01000025.1_20	GB_GCA_002409585.1	PF00015
164.5	2.8e-49	DHNP01000031.1_7	GB_GCA_002409585.1	PF00015
185.4	1.1e-55	DHNP01000008.1_48	GB_GCA_002409585.1	PF00015
163.9	6.6e-49	DELT01000099.1_17	GB_GCA_002354555.1	PF00015
148.1	4.8e-44	DELT01000015.1_52	GB_GCA_002354555.1	PF00015
145.7	2.5e-43	DELT01000106.1_12	GB_GCA_002354555.1	PF00015
88.5	8.1e-26	DELT01000011.1_2	GB_GCA_002354555.1	PF00015
171.6	3e-51	DELT01000099.1_75	GB_GCA_002354555.1	PF00015
181.6	2.5e-54	DELT01000059.1_14	GB_GCA_002354555.1	PF00015
173.8	6.1e-52	DELT01000056.1_14	GB_GCA_002354555.1	PF00015
77.3	2.1e-22	DELT01000031.1_78	GB_GCA_002354555.1	PF00015
170	9e-51	DELT01000089.1_2	GB_GCA_002354555.1	PF00015
166.7	9.6e-50	DELT01000091.1_3	GB_GCA_002354555.1	PF00015
149.6	1.6e-44	DELT01000098.1_23	GB_GCA_002354555.1	PF00015
170	9.3e-51	DELT01000090.1_72	GB_GCA_002354555.1	PF00015
38	2.3e-10	DELT01000090.1_70	GB_GCA_002354555.1	PF00015
121.2	8.1e-36	DELT01000098.1_12	GB_GCA_002354555.1	PF00015
177.5	4.7e-53	DELT01000099.1_76	GB_GCA_002354555.1	PF00015
171.1	4.2e-51	DELT01000101.1_73	GB_GCA_002354555.1	PF00015
210.9	3.3e-63	NYTH01000057.1_137	GB_GCA_002683405.1	PF00015
159.3	2.1e-47	NYTH01000037.1_21	GB_GCA_002683405.1	PF00015
101	1.5e-29	NYTH01000057.1_141	GB_GCA_002683405.1	PF00015
190.5	6.1e-57	DISJ01000008.1_428	GB_GCA_002421605.1	PF00015
196.5	8.8e-59	DISJ01000020.1_264	GB_GCA_002421605.1	PF00015
133.8	1.4e-39	DISJ01000017.1_139	GB_GCA_002421605.1	PF00015
122.5	5.9e-36	NZQM01000151.1_54	GB_GCA_002695905.1	PF00015
121.4	1.2e-35	NZQM01000249.1_10	GB_GCA_002695905.1	PF00015
131.1	1.3e-38	NZQM01000149.1_32	GB_GCA_002695905.1	PF00015
128.3	9.7e-38	NZQM01000020.1_5	GB_GCA_002695905.1	PF00015
119.8	3.8e-35	NZQM01000128.1_45	GB_GCA_002695905.1	PF00015
97.9	6.5e-29	DFKT01000015.1_15	GB_GCA_002373595.1	PF00015
136.7	8.8e-41	DFKT01000015.1_16	GB_GCA_002373595.1	PF00015
94.7	6.5e-28	DFKT01000015.1_17	GB_GCA_002373595.1	PF00015
93.9	1.1e-27	DFKT01000083.1_1	GB_GCA_002373595.1	PF00015
119.2	2e-35	DFKT01000093.1_4	GB_GCA_002373595.1	PF00015
189.4	1.3e-56	CP028296.1_1114	GB_GCA_003029925.1	PF00015
202.3	1.5e-60	CP028296.1_863	GB_GCA_003029925.1	PF00015
204.5	2.9e-61	CP028296.1_2545	GB_GCA_003029925.1	PF00015
145.6	3.1e-43	CP028296.1_1216	GB_GCA_003029925.1	PF00015
210.3	5e-63	CP028296.1_2088	GB_GCA_003029925.1	PF00015
179.2	1.6e-53	CP028296.1_2240	GB_GCA_003029925.1	PF00015
166	1.8e-49	CP028296.1_2247	GB_GCA_003029925.1	PF00015
198.2	2.6e-59	CP028296.1_2150	GB_GCA_003029925.1	PF00015
140.1	1.6e-41	CP028296.1_2478	GB_GCA_003029925.1	PF00015
139.4	2.5e-41	CP028296.1_2477	GB_GCA_003029925.1	PF00015
78.7	9.6e-23	CP028296.1_2473	GB_GCA_003029925.1	PF00015
54.5	2.4e-15	CP028296.1_2232	GB_GCA_003029925.1	PF00015
206.3	8.4e-62	CP028296.1_225	GB_GCA_003029925.1	PF00015
208.9	1.3e-62	CP028296.1_428	GB_GCA_003029925.1	PF00015
176.3	1.3e-52	CP028296.1_426	GB_GCA_003029925.1	PF00015
159.4	1.9e-47	CP028296.1_1875	GB_GCA_003029925.1	PF00015
204.6	2.9e-61	CP028296.1_1862	GB_GCA_003029925.1	PF00015
210.4	4.6e-63	CP028296.1_760	GB_GCA_003029925.1	PF00015
195.3	2e-58	CP028296.1_393	GB_GCA_003029925.1	PF00015
214.5	2.7e-64	CP028296.1_762	GB_GCA_003029925.1	PF00015
214.2	3.3e-64	CP028296.1_1944	GB_GCA_003029925.1	PF00015
211.7	1.9e-63	CP028296.1_2036	GB_GCA_003029925.1	PF00015
143.4	6.4e-43	MHEO01000071.1_2	GB_GCA_001803875.1	PF00015
151.1	4.6e-45	NCGK01000007.1_59	GB_GCA_002281735.1	PF00015
171.5	2.9e-51	QBLP01000206.1_3	GB_GCA_003070825.1	PF00015
122.8	2.3e-36	QBLP01000311.1_2	GB_GCA_003070825.1	PF00015
175.8	1.5e-52	QBLP01000011.1_1	GB_GCA_003070825.1	PF00015
159	2e-47	QBLP01000164.1_3	GB_GCA_003070825.1	PF00015
168.2	3.1e-50	QBLP01000169.1_6	GB_GCA_003070825.1	PF00015
162.5	1.7e-48	QBLP01000035.1_7	GB_GCA_003070825.1	PF00015
114.4	9e-34	QBLP01000227.1_2	GB_GCA_003070825.1	PF00015
87.4	1.6e-25	QBLP01000025.1_15	GB_GCA_003070825.1	PF00015
167.7	4.2e-50	QBLP01000025.1_16	GB_GCA_003070825.1	PF00015
162.1	2.2e-48	QBLP01000306.1_1	GB_GCA_003070825.1	PF00015
154.2	5.7e-46	QBLP01000128.1_4	GB_GCA_003070825.1	PF00015
161.3	4e-48	QBLP01000145.1_4	GB_GCA_003070825.1	PF00015
127.1	2.3e-37	MLAW01000042.1_1	GB_GCA_001890975.1	PF00015
134.9	9.5e-40	MLAW01000009.1_66	GB_GCA_001890975.1	PF00015
149.8	2.6e-44	MLAW01000007.1_2	GB_GCA_001890975.1	PF00015
77.3	4.1e-22	MLAW01000008.1_107	GB_GCA_001890975.1	PF00015
140.4	1.9e-41	MLAW01000032.1_7	GB_GCA_001890975.1	PF00015
110.4	3e-32	MLAW01000060.1_2	GB_GCA_001890975.1	PF00015
127	3e-37	PBQK01000009.1_14	GB_GCA_002724985.1	PF00015
112.1	1.1e-32	PBQK01000001.1_50	GB_GCA_002724985.1	PF00015
115.5	3.7e-34	DDZS01000063.1_63	GB_GCA_002346425.1	PF00015
107.1	1.4e-31	DDZS01000035.1_54	GB_GCA_002346425.1	PF00015
115.9	2.8e-34	DDZS01000021.1_5	GB_GCA_002346425.1	PF00015
198.3	1.7e-59	DDZS01000041.1_35	GB_GCA_002346425.1	PF00015
79.3	4.5e-23	DDZS01000031.1_54	GB_GCA_002346425.1	PF00015
70.3	2.5e-20	DDZS01000041.1_29	GB_GCA_002346425.1	PF00015
123.9	1e-36	DDZS01000035.1_25	GB_GCA_002346425.1	PF00015
109.9	2.9e-32	DCWO01000165.1_3	GB_GCA_002328865.1	PF00015
114.2	1.1e-33	DBMJ01000013.1_15	GB_GCA_002298125.1	PF00015
112.9	2.8e-33	DBMJ01000004.1_128	GB_GCA_002298125.1	PF00015
111.9	5.6e-33	DBMJ01000004.1_121	GB_GCA_002298125.1	PF00015
208.3	1.8e-62	DBMJ01000004.1_114	GB_GCA_002298125.1	PF00015
121.7	5.5e-36	DBMJ01000009.1_9	GB_GCA_002298125.1	PF00015
117.5	1.1e-34	DBMJ01000004.1_99	GB_GCA_002298125.1	PF00015
150.8	7.2e-45	DBMJ01000008.1_36	GB_GCA_002298125.1	PF00015
151.9	3.2e-45	DBMJ01000020.1_25	GB_GCA_002298125.1	PF00015
104	1.5e-30	DBMJ01000016.1_328	GB_GCA_002298125.1	PF00015
136.7	1.5e-40	DBMJ01000022.1_19	GB_GCA_002298125.1	PF00015
156.9	9.6e-47	DBMJ01000013.1_64	GB_GCA_002298125.1	PF00015
134.8	5.4e-40	DBMJ01000006.1_22	GB_GCA_002298125.1	PF00015
197.8	3.9e-59	DGRL01000008.1_108	GB_GCA_002389975.1	PF00015
175.4	3e-52	DGRL01000011.1_964	GB_GCA_002389975.1	PF00015
193.4	9.1e-58	DGRL01000011.1_967	GB_GCA_002389975.1	PF00015
210	7.5e-63	DGRL01000004.1_75	GB_GCA_002389975.1	PF00015
202.5	1.5e-60	DGRL01000005.1_69	GB_GCA_002389975.1	PF00015
186.3	1.4e-55	DGRL01000004.1_55	GB_GCA_002389975.1	PF00015
119.5	3.6e-35	DGRL01000007.1_581	GB_GCA_002389975.1	PF00015
231	2.8e-69	DGRL01000007.1_722	GB_GCA_002389975.1	PF00015
229.6	7.6e-69	DGRL01000007.1_723	GB_GCA_002389975.1	PF00015
230.6	3.6e-69	DGRL01000007.1_724	GB_GCA_002389975.1	PF00015
212.7	1.1e-63	DGRL01000011.1_604	GB_GCA_002389975.1	PF00015
178.3	3.8e-53	DGRL01000015.1_282	GB_GCA_002389975.1	PF00015
223.6	5.1e-67	DGRL01000007.1_594	GB_GCA_002389975.1	PF00015
105.4	7.5e-31	DGRL01000014.1_222	GB_GCA_002389975.1	PF00015
201.5	2.9e-60	DGRL01000011.1_290	GB_GCA_002389975.1	PF00015
190.4	7.3e-57	DGRL01000015.1_55	GB_GCA_002389975.1	PF00015
215.1	2e-64	DGRL01000011.1_934	GB_GCA_002389975.1	PF00015
135.7	3.5e-40	NHBK01000025.1_27	GB_GCA_002173095.1	PF00015
122.7	3.2e-36	NHBK01000009.1_741	GB_GCA_002173095.1	PF00015
118.6	5.9e-35	NHBK01000005.1_214	GB_GCA_002173095.1	PF00015
115.2	6.8e-34	NHBK01000005.1_215	GB_GCA_002173095.1	PF00015
114.5	1.1e-33	NHBK01000016.1_73	GB_GCA_002173095.1	PF00015
121.4	8.6e-36	NHBK01000002.1_12	GB_GCA_002173095.1	PF00015
97.5	1.7e-28	NHBK01000005.1_105	GB_GCA_002173095.1	PF00015
121.4	8e-36	NHBK01000009.1_506	GB_GCA_002173095.1	PF00015
116.9	2e-34	NHBK01000009.1_507	GB_GCA_002173095.1	PF00015
125.2	5.7e-37	NHBK01000009.1_505	GB_GCA_002173095.1	PF00015
101.5	9.9e-30	NHBK01000002.1_87	GB_GCA_002173095.1	PF00015
66.1	7.1e-19	NHBK01000009.1_229	GB_GCA_002173095.1	PF00015
104.8	1e-30	NHBK01000009.1_314	GB_GCA_002173095.1	PF00015
115.4	5.7e-34	NHBK01000010.1_62	GB_GCA_002173095.1	PF00015
108.7	6.5e-32	NHBK01000010.1_66	GB_GCA_002173095.1	PF00015
98.1	1.2e-28	NHBK01000005.1_186	GB_GCA_002173095.1	PF00015
154.3	4e-46	MEFT01000019.1_9	GB_GCA_001725215.1	PF00015
68.8	5.9e-20	MEFT01000112.1_1	GB_GCA_001725215.1	PF00015
168.4	1.9e-50	MEFT01000017.1_44	GB_GCA_001725215.1	PF00015
164.9	2.3e-49	MEFT01000106.1_8	GB_GCA_001725215.1	PF00015
204.3	2e-61	MEFT01000106.1_9	GB_GCA_001725215.1	PF00015
55.1	9e-16	MEFT01000090.1_11	GB_GCA_001725215.1	PF00015
98.4	8.8e-29	MEES01000079.1_2	GB_GCA_001724535.1	PF00015
187.9	3.7e-56	MEES01000079.1_14	GB_GCA_001724535.1	PF00015
188.4	2.5e-56	MEES01000027.1_28	GB_GCA_001724535.1	PF00015
168.3	3.7e-50	MEES01000027.1_31	GB_GCA_001724535.1	PF00015
178.2	3.3e-53	MEES01000065.1_57	GB_GCA_001724535.1	PF00015
181.7	2.9e-54	MEES01000064.1_1	GB_GCA_001724535.1	PF00015
202.5	9.8e-61	PERF01000171.1_2	GB_GCA_002928495.1	PF00015
203.1	6.7e-61	PERF01000059.1_21	GB_GCA_002928495.1	PF00015
205.5	1.2e-61	PERF01000068.1_12	GB_GCA_002928495.1	PF00015
152.8	1.6e-45	PERF01000091.1_3	GB_GCA_002928495.1	PF00015
80	2.4e-23	DHTR01000070.1_2	GB_GCA_002408725.1	PF00015
67	2.4e-19	DHTR01000028.1_27	GB_GCA_002408725.1	PF00015
186.9	4.7e-56	DHTR01000042.1_26	GB_GCA_002408725.1	PF00015
167	1.3e-49	PGXY01000008.1_162	GB_GCA_002839375.1	PF00015
121.4	1.2e-35	PGXY01000004.1_361	GB_GCA_002839375.1	PF00015
118.8	7.2e-35	PGXY01000002.1_341	GB_GCA_002839375.1	PF00015
137.2	1.6e-40	PGXY01000002.1_438	GB_GCA_002839375.1	PF00015
98.9	8.9e-29	PGXY01000005.1_108	GB_GCA_002839375.1	PF00015
109.9	3.8e-32	PGXY01000001.1_398	GB_GCA_002839375.1	PF00015
46.6	8.8e-13	PGXY01000009.1_273	GB_GCA_002839375.1	PF00015
132.5	4.5e-39	PGXY01000007.1_363	GB_GCA_002839375.1	PF00015
120.1	2.8e-35	PGXY01000007.1_187	GB_GCA_002839375.1	PF00015
102.9	5.3e-30	PGXY01000006.1_28	GB_GCA_002839375.1	PF00015
202.4	1.9e-60	PGXY01000003.1_571	GB_GCA_002839375.1	PF00015
141.5	8.1e-42	PGXY01000005.1_247	GB_GCA_002839375.1	PF00015
133.4	2.4e-39	PGXY01000009.1_250	GB_GCA_002839375.1	PF00015
97.9	1.7e-28	PGXY01000002.1_144	GB_GCA_002839375.1	PF00015
126.6	2.8e-37	PGXY01000004.1_331	GB_GCA_002839375.1	PF00015
143.6	1.9e-42	PGXY01000007.1_59	GB_GCA_002839375.1	PF00015
123.4	2.7e-36	PGXY01000013.1_14	GB_GCA_002839375.1	PF00015
118.1	1.2e-34	PGXY01000003.1_590	GB_GCA_002839375.1	PF00015
96	6.7e-28	PGXY01000005.1_287	GB_GCA_002839375.1	PF00015
115.5	7.2e-34	PGXY01000002.1_125	GB_GCA_002839375.1	PF00015
129.5	3.8e-38	PGXY01000002.1_22	GB_GCA_002839375.1	PF00015
120.5	2.2e-35	PGXY01000004.1_392	GB_GCA_002839375.1	PF00015
198.9	2.2e-59	PGXY01000003.1_615	GB_GCA_002839375.1	PF00015
104.2	2.1e-30	PGXY01000004.1_478	GB_GCA_002839375.1	PF00015
111.1	1.6e-32	PGXY01000005.1_298	GB_GCA_002839375.1	PF00015
133.3	2.6e-39	PGXY01000002.1_131	GB_GCA_002839375.1	PF00015
33.6	8.4e-09	PGXY01000006.1_152	GB_GCA_002839375.1	PF00015
126.1	4.2e-37	PGXY01000009.1_100	GB_GCA_002839375.1	PF00015
115.4	7.9e-34	PGXY01000003.1_333	GB_GCA_002839375.1	PF00015
85	1.6e-24	PGXY01000004.1_6	GB_GCA_002839375.1	PF00015
133.3	2.5e-39	PGXY01000008.1_216	GB_GCA_002839375.1	PF00015
114.5	1.5e-33	PGXY01000007.1_116	GB_GCA_002839375.1	PF00015
137.4	1.5e-40	PGXY01000011.1_235	GB_GCA_002839375.1	PF00015
114.1	2e-33	PGXY01000007.1_474	GB_GCA_002839375.1	PF00015
98.2	1.4e-28	PGXY01000001.1_402	GB_GCA_002839375.1	PF00015
105.9	6.5e-31	PGXY01000003.1_323	GB_GCA_002839375.1	PF00015
121	1.5e-35	PGXY01000005.1_99	GB_GCA_002839375.1	PF00015
127	2.2e-37	PGXY01000004.1_446	GB_GCA_002839375.1	PF00015
127	2.3e-37	PGXY01000011.1_214	GB_GCA_002839375.1	PF00015
121	1.5e-35	PGXY01000002.1_474	GB_GCA_002839375.1	PF00015
95.8	7.7e-28	PGXY01000003.1_321	GB_GCA_002839375.1	PF00015
98.6	1.1e-28	PGXY01000010.1_169	GB_GCA_002839375.1	PF00015
136.3	3.1e-40	PGXY01000004.1_140	GB_GCA_002839375.1	PF00015
117	2.6e-34	PGXY01000004.1_42	GB_GCA_002839375.1	PF00015
103.3	3.8e-30	PGXY01000008.1_194	GB_GCA_002839375.1	PF00015
120.4	2.4e-35	PGXY01000007.1_29	GB_GCA_002839375.1	PF00015
135.4	6e-40	PGXY01000009.1_67	GB_GCA_002839375.1	PF00015
145.1	6.3e-43	PGXY01000006.1_250	GB_GCA_002839375.1	PF00015
140.7	1.4e-41	PGXY01000009.1_66	GB_GCA_002839375.1	PF00015
90.9	2.5e-26	PGXY01000006.1_60	GB_GCA_002839375.1	PF00015
207.2	4.9e-62	PMJQ01000170.1_27	GB_GCA_003157485.1	PF00015
215.8	1.2e-64	PMJQ01000202.1_36	GB_GCA_003157485.1	PF00015
113.8	7e-34	PDTI01000027.1_28	GB_GCA_002747145.1	PF00015
115.8	1.7e-34	PDTI01000038.1_11	GB_GCA_002747145.1	PF00015
114.6	3.9e-34	PDTI01000019.1_8	GB_GCA_002747145.1	PF00015
129.2	2e-38	MHEE01000015.1_194	GB_GCA_001805105.1	PF00015
149.8	1e-44	MHEE01000015.1_195	GB_GCA_001805105.1	PF00015
149.3	1.4e-44	MTOQ01000073.1_21	GB_GCA_002011735.1	PF00015
131.9	3.1e-39	MTOQ01000073.1_20	GB_GCA_002011735.1	PF00015
37.6	5e-10	LFJI01000057.1_16	GB_GCA_001235855.1	PF00015
78.6	1.4e-22	LFJI01000102.1_1	GB_GCA_001235855.1	PF00015
79.5	7.7e-23	LFJI01000325.1_3	GB_GCA_001235855.1	PF00015
53.7	5.8e-15	LFJI01000325.1_4	GB_GCA_001235855.1	PF00015
80.9	2.9e-23	LFJI01000169.1_2	GB_GCA_001235855.1	PF00015
55.8	1.3e-15	LFJI01000429.1_4	GB_GCA_001235855.1	PF00015
75	1.7e-21	LFJI01000259.1_1	GB_GCA_001235855.1	PF00015
149.6	1.6e-44	NVVO01000037.1_23	GB_GCA_002733385.1	PF00015
187.1	6.8e-56	DBTY01000026.1_75	GB_GCA_002307295.1	PF00015
208.1	2.5e-62	DBTY01000031.1_35	GB_GCA_002307295.1	PF00015
196.9	6.8e-59	DBTY01000025.1_2	GB_GCA_002307295.1	PF00015
191.1	3.8e-57	DBTY01000021.1_9	GB_GCA_002307295.1	PF00015
212.7	9.3e-64	DBTY01000021.1_2	GB_GCA_002307295.1	PF00015
201.3	2.9e-60	DBTY01000056.1_33	GB_GCA_002307295.1	PF00015
39.4	1e-10	DBTY01000004.1_7	GB_GCA_002307295.1	PF00015
214.2	3.3e-64	DBTY01000021.1_10	GB_GCA_002307295.1	PF00015
204.1	4.1e-61	DBTY01000004.1_53	GB_GCA_002307295.1	PF00015
208	2.7e-62	DBTY01000042.1_55	GB_GCA_002307295.1	PF00015
206.3	9e-62	DBTY01000012.1_54	GB_GCA_002307295.1	PF00015
205	2.2e-61	DBTY01000004.1_72	GB_GCA_002307295.1	PF00015
190.5	5.9e-57	DBTY01000053.1_128	GB_GCA_002307295.1	PF00015
207.4	3.9e-62	DBTY01000042.1_30	GB_GCA_002307295.1	PF00015
170.6	3.9e-51	MVCZ01000013.1_4	GB_GCA_002049825.1	PF00015
171.5	4e-51	PLYV01000113.1_3	GB_GCA_003151855.1	PF00015
173.1	1.3e-51	PLYV01000113.1_6	GB_GCA_003151855.1	PF00015
158.7	3.4e-47	PLYV01000218.1_5	GB_GCA_003151855.1	PF00015
129.2	3.1e-38	DDRS01000041.1_39	GB_GCA_002343685.1	PF00015
75.5	8.8e-22	DDRS01000016.1_44	GB_GCA_002343685.1	PF00015
214	3.6e-64	DDRS01000009.1_2	GB_GCA_002343685.1	PF00015
171.1	4.9e-51	DDRS01000021.1_130	GB_GCA_002343685.1	PF00015
209.3	9.8e-63	DDRS01000017.1_272	GB_GCA_002343685.1	PF00015
162	4e-48	MHBF01000136.1_8	GB_GCA_001803225.1	PF00015
160.8	9.4e-48	MHBF01000126.1_27	GB_GCA_001803225.1	PF00015
130	2.6e-38	MHBF01000052.1_1	GB_GCA_001803225.1	PF00015
121.6	9.3e-36	MHBF01000130.1_11	GB_GCA_001803225.1	PF00015
121.1	7.8e-36	MNDR01000025.1_13	GB_GCA_001915025.1	PF00015
127	1.2e-37	MNDR01000088.1_22	GB_GCA_001915025.1	PF00015
126.1	2.3e-37	MNDR01000083.1_37	GB_GCA_001915025.1	PF00015
120.5	1.2e-35	MNDR01000096.1_70	GB_GCA_001915025.1	PF00015
102.5	4e-30	MNDR01000021.1_16	GB_GCA_001915025.1	PF00015
109.6	2.6e-32	MNDR01000101.1_33	GB_GCA_001915025.1	PF00015
151.3	6.2e-45	DJWL01000152.1_2	GB_GCA_002441545.1	PF00015
113.1	2.9e-33	MNFJ01000154.1_4	GB_GCA_001918155.1	PF00015
131.2	8.2e-39	MNFJ01000127.1_9	GB_GCA_001918155.1	PF00015
136.5	2e-40	MNFJ01000174.1_34	GB_GCA_001918155.1	PF00015
153.2	1.5e-45	MNFJ01000031.1_17	GB_GCA_001918155.1	PF00015
176.8	1e-52	DBMO01000002.1_71	GB_GCA_002298995.1	PF00015
170.3	1e-50	DBMO01000014.1_16	GB_GCA_002298995.1	PF00015
173.9	8e-52	DBMO01000024.1_92	GB_GCA_002298995.1	PF00015
145.2	4.8e-43	DBMO01000013.1_16	GB_GCA_002298995.1	PF00015
174.3	5.8e-52	DBMO01000026.1_15	GB_GCA_002298995.1	PF00015
166.6	1.3e-49	DBMO01000077.1_37	GB_GCA_002298995.1	PF00015
168.7	3.1e-50	DBMO01000069.1_23	GB_GCA_002298995.1	PF00015
169.9	1.3e-50	DBMO01000019.1_23	GB_GCA_002298995.1	PF00015
150.6	1.1e-44	DBMO01000054.1_55	GB_GCA_002298995.1	PF00015
171.9	3.2e-51	DBMO01000015.1_47	GB_GCA_002298995.1	PF00015
172.3	2.5e-51	DBMO01000054.1_139	GB_GCA_002298995.1	PF00015
63.3	4.4e-18	PLDY01000144.1_12	GB_GCA_003136895.1	PF00015
86	4.5e-25	DDXW01000068.1_30	GB_GCA_002347285.1	PF00015
156.1	1.6e-46	DDXW01000064.1_8	GB_GCA_002347285.1	PF00015
88.9	5.7e-26	DDXW01000070.1_42	GB_GCA_002347285.1	PF00015
33.4	5.5e-09	DDXW01000070.1_43	GB_GCA_002347285.1	PF00015
185.6	1.5e-55	DDXW01000002.1_67	GB_GCA_002347285.1	PF00015
144.8	4.6e-43	DDXW01000053.1_124	GB_GCA_002347285.1	PF00015
153.2	1.2e-45	DDXW01000016.1_39	GB_GCA_002347285.1	PF00015
113.2	2.2e-33	DDXW01000003.1_5	GB_GCA_002347285.1	PF00015
167.2	6.7e-50	DDXW01000068.1_34	GB_GCA_002347285.1	PF00015
213.5	4.4e-64	DDXW01000068.1_35	GB_GCA_002347285.1	PF00015
191.3	2.8e-57	DDXW01000001.1_10	GB_GCA_002347285.1	PF00015
34.2	3.1e-09	DDXW01000012.1_33	GB_GCA_002347285.1	PF00015
65.7	7.2e-19	DDXW01000012.1_32	GB_GCA_002347285.1	PF00015
114.8	6.3e-34	DEEW01000172.1_8	GB_GCA_002350465.1	PF00015
91.2	1e-26	DEEW01000062.1_13	GB_GCA_002350465.1	PF00015
125.7	3e-37	DEEW01000085.1_70	GB_GCA_002350465.1	PF00015
35.4	1.3e-09	DEEW01000142.1_4	GB_GCA_002350465.1	PF00015
37.8	2.2e-10	DEEW01000169.1_1	GB_GCA_002350465.1	PF00015
81.9	7.3e-24	DEEW01000169.1_3	GB_GCA_002350465.1	PF00015
125.9	2.5e-37	DEEW01000020.1_16	GB_GCA_002350465.1	PF00015
30.4	4.1e-08	DEEW01000119.1_11	GB_GCA_002350465.1	PF00015
118.8	3.8e-35	DEEW01000055.1_3	GB_GCA_002350465.1	PF00015
88.8	5.7e-26	DEEW01000020.1_4	GB_GCA_002350465.1	PF00015
90.6	1.5e-26	DEEW01000138.1_1	GB_GCA_002350465.1	PF00015
97.2	1.3e-28	LNZN01000081.1_4	GB_GCA_002007285.1	PF00015
122.3	2.8e-36	LNZN01000024.1_1	GB_GCA_002007285.1	PF00015
145.2	2.7e-43	LNZN01000225.1_2	GB_GCA_002007285.1	PF00015
136.5	1.2e-40	LNZN01000344.1_2	GB_GCA_002007285.1	PF00015
93.9	1.4e-27	LNZN01000030.1_2	GB_GCA_002007285.1	PF00015
137.7	5.6e-41	LNZN01000040.1_4	GB_GCA_002007285.1	PF00015
122.7	2.2e-36	LNZN01000040.1_3	GB_GCA_002007285.1	PF00015
119.6	1.8e-35	LNZN01000080.1_1	GB_GCA_002007285.1	PF00015
135.6	2.4e-40	LNZN01000366.1_2	GB_GCA_002007285.1	PF00015
115.6	3.1e-34	LNZN01000353.1_2	GB_GCA_002007285.1	PF00015
148.4	2.8e-44	LNZN01000094.1_4	GB_GCA_002007285.1	PF00015
118.8	3.4e-35	LNZN01000116.1_2	GB_GCA_002007285.1	PF00015
112.9	2.1e-33	LNZN01000345.1_4	GB_GCA_002007285.1	PF00015
108.6	4.4e-32	LNZN01000046.1_21	GB_GCA_002007285.1	PF00015
154.7	3.5e-46	LNZN01000063.1_4	GB_GCA_002007285.1	PF00015
118.7	3.7e-35	LNZN01000375.1_6	GB_GCA_002007285.1	PF00015
124.9	4.4e-37	LNZN01000272.1_1	GB_GCA_002007285.1	PF00015
154.8	3.1e-46	LNZN01000279.1_2	GB_GCA_002007285.1	PF00015
124	8.4e-37	LNZN01000387.1_4	GB_GCA_002007285.1	PF00015
117.2	9.9e-35	LNZN01000387.1_3	GB_GCA_002007285.1	PF00015
102.3	3.8e-30	LNZN01000203.1_1	GB_GCA_002007285.1	PF00015
171.8	4.3e-51	MHZT01000035.1_83	GB_GCA_001828855.1	PF00015
151.8	7e-45	MELC01000015.1_47	GB_GCA_001767455.1	PF00015
131.2	6.1e-39	DIPM01000021.1_93	GB_GCA_002427105.1	PF00015
147.9	2.5e-44	DCFY01000056.1_2	GB_GCA_002315155.1	PF00015
188.3	1.1e-56	DCFY01000099.1_1	GB_GCA_002315155.1	PF00015
189.5	4.7e-57	DCFY01000107.1_4	GB_GCA_002315155.1	PF00015
166.2	6e-50	DCFY01000114.1_1	GB_GCA_002315155.1	PF00015
206.1	1.1e-61	DJBL01000067.1_2	GB_GCA_002435595.1	PF00015
188.3	3.2e-56	DJBL01000119.1_63	GB_GCA_002435595.1	PF00015
106.4	3.7e-31	DJBL01000041.1_40	GB_GCA_002435595.1	PF00015
212.4	1.3e-63	DJBL01000122.1_3	GB_GCA_002435595.1	PF00015
217.3	4.2e-65	DJBL01000122.1_7	GB_GCA_002435595.1	PF00015
165.4	3.2e-49	DJBL01000082.1_3	GB_GCA_002435595.1	PF00015
197.4	5.2e-59	DJBL01000066.1_12	GB_GCA_002435595.1	PF00015
186.2	1.4e-55	DJBL01000071.1_27	GB_GCA_002435595.1	PF00015
139.7	1.7e-41	MGQB01000016.1_46	GB_GCA_001797675.1	PF00015
107.1	1.7e-31	MGQB01000016.1_47	GB_GCA_001797675.1	PF00015
35.8	1.1e-09	MGQB01000031.1_166	GB_GCA_001797675.1	PF00015
132.5	2.8e-39	MGQB01000031.1_84	GB_GCA_001797675.1	PF00015
170.9	5e-51	MGQB01000023.1_63	GB_GCA_001797675.1	PF00015
175.9	1.5e-52	MGQB01000023.1_60	GB_GCA_001797675.1	PF00015
38.5	1.7e-10	MGQB01000005.1_2	GB_GCA_001797675.1	PF00015
114.9	6.9e-34	MGQB01000005.1_1	GB_GCA_001797675.1	PF00015
136.8	1.3e-40	MGQB01000029.1_25	GB_GCA_001797675.1	PF00015
111.3	9e-33	MGQB01000029.1_26	GB_GCA_001797675.1	PF00015
167.3	6.2e-50	MGQB01000023.1_170	GB_GCA_001797675.1	PF00015
171.8	2.6e-51	MGQB01000001.1_177	GB_GCA_001797675.1	PF00015
131.4	9.8e-39	MKVX01000005.1_148	GB_GCA_001899255.1	PF00015
94	2.8e-27	MKVX01000020.1_120	GB_GCA_001899255.1	PF00015
114.5	1.5e-33	MKVX01000018.1_103	GB_GCA_001899255.1	PF00015
116.3	4e-34	MKVX01000002.1_51	GB_GCA_001899255.1	PF00015
102.2	8.4e-30	MKVX01000013.1_195	GB_GCA_001899255.1	PF00015
116.3	4.1e-34	MKVX01000023.1_293	GB_GCA_001899255.1	PF00015
117.7	1.5e-34	MKVX01000018.1_225	GB_GCA_001899255.1	PF00015
119.1	5.8e-35	MKVX01000023.1_260	GB_GCA_001899255.1	PF00015
88.1	1.8e-25	MKVX01000020.1_52	GB_GCA_001899255.1	PF00015
112	8.7e-33	MKVX01000018.1_382	GB_GCA_001899255.1	PF00015
136.4	1.3e-40	DBXV01000025.1_107	GB_GCA_002309695.1	PF00015
179.1	2.6e-53	MKVS01000008.1_244	GB_GCA_001898925.1	PF00015
172.7	2.4e-51	MKVS01000046.1_65	GB_GCA_001898925.1	PF00015
134.2	1.4e-39	MKVS01000026.1_26	GB_GCA_001898925.1	PF00015
143.9	1.5e-42	MKVS01000005.1_551	GB_GCA_001898925.1	PF00015
188.2	4.2e-56	MKVS01000027.1_33	GB_GCA_001898925.1	PF00015
178.5	4e-53	MKVS01000027.1_195	GB_GCA_001898925.1	PF00015
125.1	8.9e-37	MKVS01000047.1_597	GB_GCA_001898925.1	PF00015
166	2.6e-49	MKVS01000026.1_221	GB_GCA_001898925.1	PF00015
189.2	2.2e-56	MKVS01000026.1_527	GB_GCA_001898925.1	PF00015
180.2	1.2e-53	MKVS01000019.1_24	GB_GCA_001898925.1	PF00015
207.5	5.3e-62	MKVS01000027.1_227	GB_GCA_001898925.1	PF00015
182	3.5e-54	MKVS01000047.1_625	GB_GCA_001898925.1	PF00015
198.5	3.1e-59	MKVS01000047.1_624	GB_GCA_001898925.1	PF00015
172.3	4.2e-51	DKKJ01000321.1_1	GB_GCA_002455175.1	PF00015
48.7	2.7e-13	DKKJ01000348.1_4	GB_GCA_002455175.1	PF00015
136.2	4.5e-40	DKKJ01000416.1_2	GB_GCA_002455175.1	PF00015
120.4	3.1e-35	DKKJ01000295.1_6	GB_GCA_002455175.1	PF00015
133.3	3.6e-39	DKKJ01000110.1_5	GB_GCA_002455175.1	PF00015
169.6	2.8e-50	DKKJ01000407.1_25	GB_GCA_002455175.1	PF00015
136.7	3.4e-40	DKKJ01000054.1_10	GB_GCA_002455175.1	PF00015
141.5	1.1e-41	DKKJ01000206.1_16	GB_GCA_002455175.1	PF00015
153.9	1.7e-45	DKKJ01000063.1_32	GB_GCA_002455175.1	PF00015
158.7	3.7e-47	MENI01000038.1_10	GB_GCA_001768195.1	PF00015
164.9	5.1e-49	PHCF01000074.1_20	GB_GCA_002842145.1	PF00015
207.6	4.2e-62	PHCF01000188.1_2	GB_GCA_002842145.1	PF00015
159.3	2.5e-47	PHCF01000038.1_16	GB_GCA_002842145.1	PF00015
152.7	2.6e-45	PHCF01000094.1_15	GB_GCA_002842145.1	PF00015
91.3	1.7e-26	PHCF01000122.1_9	GB_GCA_002842145.1	PF00015
129.9	2.6e-38	PHCF01000001.1_60	GB_GCA_002842145.1	PF00015
157.1	1.2e-46	PHCF01000092.1_30	GB_GCA_002842145.1	PF00015
160.7	9.9e-48	PHCF01000151.1_3	GB_GCA_002842145.1	PF00015
96.3	4.9e-28	PHCF01000004.1_8	GB_GCA_002842145.1	PF00015
217.1	5.3e-65	PHCF01000052.1_32	GB_GCA_002842145.1	PF00015
172.1	3.2e-51	PHCF01000006.1_58	GB_GCA_002842145.1	PF00015
197.1	6.9e-59	PHCF01000040.1_26	GB_GCA_002842145.1	PF00015
166.3	1.9e-49	PHCF01000048.1_5	GB_GCA_002842145.1	PF00015
168.6	3.7e-50	PHCF01000088.1_6	GB_GCA_002842145.1	PF00015
209.9	8.4e-63	PHCF01000052.1_33	GB_GCA_002842145.1	PF00015
171.9	3.7e-51	PHCF01000094.1_3	GB_GCA_002842145.1	PF00015
139	4.2e-41	PHCF01000030.1_4	GB_GCA_002842145.1	PF00015
152.4	3.4e-45	PHCF01000084.1_10	GB_GCA_002842145.1	PF00015
31.6	3e-08	PHCF01000037.1_15	GB_GCA_002842145.1	PF00015
164.7	5.9e-49	PHCF01000036.1_34	GB_GCA_002842145.1	PF00015
45.2	2.1e-12	PHCF01000139.1_11	GB_GCA_002842145.1	PF00015
129.6	3.2e-38	PHCF01000063.1_28	GB_GCA_002842145.1	PF00015
119.6	3.7e-35	PHCF01000023.1_2	GB_GCA_002842145.1	PF00015
121.3	1.1e-35	PHCF01000014.1_64	GB_GCA_002842145.1	PF00015
185.9	1.9e-55	PHCF01000018.1_20	GB_GCA_002842145.1	PF00015
111.8	8.6e-33	PHCF01000176.1_9	GB_GCA_002842145.1	PF00015
193.3	1e-57	PHCF01000001.1_56	GB_GCA_002842145.1	PF00015
126.9	1.9e-37	LNZD02000069.1_1	GB_GCA_001469005.2	PF00015
45.2	1.8e-12	LNZD02000069.1_1	GB_GCA_001469005.2	PF00015
174.3	5.6e-52	LNZD02000090.1_5	GB_GCA_001469005.2	PF00015
138.7	4.6e-41	LNZD02000046.1_25	GB_GCA_001469005.2	PF00015
61.7	1.6e-17	LNZD02000046.1_25	GB_GCA_001469005.2	PF00015
108.6	4.5e-32	DJRF01000026.1_93	GB_GCA_002437725.1	PF00015
108.6	4.4e-32	DJRF01000025.1_97	GB_GCA_002437725.1	PF00015
108.3	5.3e-32	DJRF01000010.1_194	GB_GCA_002437725.1	PF00015
97.9	8.3e-29	DJRF01000024.1_1	GB_GCA_002437725.1	PF00015
87.3	1.5e-25	DJRF01000030.1_70	GB_GCA_002437725.1	PF00015
101.6	6.1e-30	DJRF01000030.1_18	GB_GCA_002437725.1	PF00015
96.4	2.3e-28	DJRF01000030.1_19	GB_GCA_002437725.1	PF00015
209	2.2e-62	QENF01000018.1_48	GB_GCA_003096295.1	PF00015
219.7	1.2e-65	QENF01000022.1_297	GB_GCA_003096295.1	PF00015
53.5	8.5e-15	QENF01000043.1_13	GB_GCA_003096295.1	PF00015
140	2.8e-41	QENF01000022.1_119	GB_GCA_003096295.1	PF00015
225.9	1.5e-67	QENF01000055.1_41	GB_GCA_003096295.1	PF00015
188.5	4.1e-56	QENF01000033.1_50	GB_GCA_003096295.1	PF00015
223.9	6.2e-67	QENF01000055.1_16	GB_GCA_003096295.1	PF00015
201.2	5.3e-60	QENF01000088.1_23	GB_GCA_003096295.1	PF00015
213.8	7.7e-64	QENF01000090.1_26	GB_GCA_003096295.1	PF00015
205.3	3e-61	QENF01000033.1_100	GB_GCA_003096295.1	PF00015
185.9	2.5e-55	QENF01000026.1_47	GB_GCA_003096295.1	PF00015
194.3	6.8e-58	QENF01000003.1_69	GB_GCA_003096295.1	PF00015
179.2	2.9e-53	QENF01000077.1_149	GB_GCA_003096295.1	PF00015
113.8	3e-33	QENF01000055.1_36	GB_GCA_003096295.1	PF00015
205	3.6e-61	QENF01000011.1_20	GB_GCA_003096295.1	PF00015
198.1	4.9e-59	QENF01000077.1_81	GB_GCA_003096295.1	PF00015
204.8	4.1e-61	QENF01000012.1_95	GB_GCA_003096295.1	PF00015
199.5	1.7e-59	QENF01000055.1_15	GB_GCA_003096295.1	PF00015
146.1	4e-43	QENF01000018.1_7	GB_GCA_003096295.1	PF00015
38.6	3.1e-10	QENF01000076.1_2	GB_GCA_003096295.1	PF00015
140.8	1.6e-41	QENF01000076.1_1	GB_GCA_003096295.1	PF00015
200.1	1.1e-59	QENF01000033.1_76	GB_GCA_003096295.1	PF00015
223.7	6.9e-67	QENF01000055.1_18	GB_GCA_003096295.1	PF00015
202.2	2.6e-60	QENF01000010.1_102	GB_GCA_003096295.1	PF00015
210.7	6.5e-63	QENF01000019.1_18	GB_GCA_003096295.1	PF00015
149.5	3.6e-44	QENF01000033.1_12	GB_GCA_003096295.1	PF00015
179.3	1.8e-53	DIBR01000015.1_211	GB_GCA_002415025.1	PF00015
215.6	1.3e-64	PHAB01000002.1_174	GB_GCA_002840275.1	PF00015
171.9	3.1e-51	PHAB01000016.1_36	GB_GCA_002840275.1	PF00015
187.7	4.5e-56	PHAB01000005.1_21	GB_GCA_002840275.1	PF00015
146.9	1.3e-43	PHAB01000002.1_130	GB_GCA_002840275.1	PF00015
185.3	2.4e-55	PHAB01000025.1_35	GB_GCA_002840275.1	PF00015
197.4	4.9e-59	PHAB01000025.1_31	GB_GCA_002840275.1	PF00015
194.2	4.5e-58	PHAB01000025.1_29	GB_GCA_002840275.1	PF00015
176.5	1.2e-52	PHAB01000008.1_60	GB_GCA_002840275.1	PF00015
183.3	9.7e-55	PHAB01000005.1_42	GB_GCA_002840275.1	PF00015
160.5	9.2e-48	PHAB01000011.1_79	GB_GCA_002840275.1	PF00015
48	2.5e-13	PHAB01000009.1_61	GB_GCA_002840275.1	PF00015
185.1	2.8e-55	PHAB01000017.1_12	GB_GCA_002840275.1	PF00015
180.3	8.1e-54	PHAB01000008.1_5	GB_GCA_002840275.1	PF00015
185.9	1.5e-55	PHAB01000021.1_30	GB_GCA_002840275.1	PF00015
192.4	1.7e-57	PHAB01000002.1_2	GB_GCA_002840275.1	PF00015
184.8	3.5e-55	PHAB01000010.1_79	GB_GCA_002840275.1	PF00015
181.7	3.1e-54	PHAB01000004.1_7	GB_GCA_002840275.1	PF00015
183.3	1e-54	PHAB01000004.1_3	GB_GCA_002840275.1	PF00015
157.7	6.3e-47	MFIX01000185.1_7	GB_GCA_001780825.1	PF00015
200.6	8.6e-60	DEZC01000026.1_50	GB_GCA_002364715.1	PF00015
185.9	2.6e-55	DEZC01000006.1_73	GB_GCA_002364715.1	PF00015
132.9	4.4e-39	DEZC01000010.1_480	GB_GCA_002364715.1	PF00015
131.9	9.1e-39	DEZC01000010.1_481	GB_GCA_002364715.1	PF00015
189.7	1.8e-56	DEZC01000010.1_392	GB_GCA_002364715.1	PF00015
197.8	6.1e-59	DEZC01000015.1_352	GB_GCA_002364715.1	PF00015
196.2	1.9e-58	DEZC01000015.1_531	GB_GCA_002364715.1	PF00015
194.4	6.9e-58	DEZC01000016.1_619	GB_GCA_002364715.1	PF00015
191.6	4.7e-57	DEZC01000021.1_155	GB_GCA_002364715.1	PF00015
202.2	2.8e-60	DEZC01000016.1_290	GB_GCA_002364715.1	PF00015
182.3	3.4e-54	DEZC01000010.1_287	GB_GCA_002364715.1	PF00015
81.4	2.6e-23	DEZC01000012.1_106	GB_GCA_002364715.1	PF00015
86.8	5.6e-25	DEZC01000007.1_2	GB_GCA_002364715.1	PF00015
183.2	1.9e-54	DEZC01000015.1_5	GB_GCA_002364715.1	PF00015
201.2	5.7e-60	DEZC01000021.1_196	GB_GCA_002364715.1	PF00015
58.7	2.2e-16	DEZC01000028.1_13	GB_GCA_002364715.1	PF00015
181.4	6.3e-54	DEZC01000016.1_480	GB_GCA_002364715.1	PF00015
188.7	3.7e-56	DEZC01000014.1_126	GB_GCA_002364715.1	PF00015
203.8	8.9e-61	DEZC01000016.1_316	GB_GCA_002364715.1	PF00015
197.4	8.2e-59	DEZC01000022.1_129	GB_GCA_002364715.1	PF00015
204.3	6.3e-61	DEZC01000010.1_125	GB_GCA_002364715.1	PF00015
156.8	2.2e-46	DEZC01000031.1_44	GB_GCA_002364715.1	PF00015
34.6	5.2e-09	DEZC01000015.1_211	GB_GCA_002364715.1	PF00015
200.2	1.1e-59	DEZC01000032.1_197	GB_GCA_002364715.1	PF00015
202.8	1.8e-60	DEZC01000016.1_72	GB_GCA_002364715.1	PF00015
199	2.7e-59	DEZC01000016.1_70	GB_GCA_002364715.1	PF00015
196.7	1.3e-58	DEZC01000016.1_71	GB_GCA_002364715.1	PF00015
198.4	4e-59	DEZC01000010.1_106	GB_GCA_002364715.1	PF00015
203	1.5e-60	DEZC01000016.1_603	GB_GCA_002364715.1	PF00015
199.3	2.1e-59	DEZC01000016.1_543	GB_GCA_002364715.1	PF00015
172.9	1.4e-51	PBNY01000074.1_3	GB_GCA_002723385.1	PF00015
48	2.4e-13	PBNY01000001.1_54	GB_GCA_002723385.1	PF00015
112.7	3.8e-33	PBNY01000011.1_9	GB_GCA_002723385.1	PF00015
83.1	3.4e-24	DFJV01000049.1_29	GB_GCA_002373205.1	PF00015
101.3	9.1e-30	DFJV01000047.1_7	GB_GCA_002373205.1	PF00015
68.6	9.4e-20	DFJV01000164.1_31	GB_GCA_002373205.1	PF00015
103.4	2e-30	DFJV01000040.1_4	GB_GCA_002373205.1	PF00015
96	3.8e-28	DFJV01000064.1_20	GB_GCA_002373205.1	PF00015
91.5	9e-27	DFJV01000064.1_21	GB_GCA_002373205.1	PF00015
94.4	1.2e-27	DFJV01000124.1_22	GB_GCA_002373205.1	PF00015
97.1	1.8e-28	DFJV01000117.1_23	GB_GCA_002373205.1	PF00015
100.9	1.2e-29	DFJV01000064.1_13	GB_GCA_002373205.1	PF00015
93.4	2.5e-27	DFJV01000002.1_19	GB_GCA_002373205.1	PF00015
87.9	1.2e-25	DFJV01000060.1_7	GB_GCA_002373205.1	PF00015
88.7	6.5e-26	DFJV01000001.1_1	GB_GCA_002373205.1	PF00015
94.6	1e-27	DFJV01000074.1_8	GB_GCA_002373205.1	PF00015
127.7	7.8e-38	DFJV01000036.1_4	GB_GCA_002373205.1	PF00015
95.2	7e-28	DFJV01000151.1_34	GB_GCA_002373205.1	PF00015
96.7	2.3e-28	DFJV01000039.1_17	GB_GCA_002373205.1	PF00015
100	2.4e-29	DFJV01000155.1_10	GB_GCA_002373205.1	PF00015
101.8	6.5e-30	DFJV01000039.1_16	GB_GCA_002373205.1	PF00015
105.8	3.8e-31	DFJV01000141.1_24	GB_GCA_002373205.1	PF00015
68.9	4.5e-20	NGFL01000057.1_40	GB_GCA_002215665.1	PF00015
43.6	2.6e-12	NGFL01000065.1_8	GB_GCA_002215665.1	PF00015
145.6	1.6e-43	NGFL01000051.1_29	GB_GCA_002215665.1	PF00015
155.5	2.5e-46	LZRQ01000091.1_11	GB_GCA_002159155.1	PF00015
164.2	5.6e-49	LZRQ01000029.1_30	GB_GCA_002159155.1	PF00015
126.6	1.7e-37	LZRQ01000027.1_26	GB_GCA_002159155.1	PF00015
138.6	3.8e-41	LZRQ01000027.1_21	GB_GCA_002159155.1	PF00015
174.1	5.2e-52	LZRQ01000248.1_5	GB_GCA_002159155.1	PF00015
164.7	3.7e-49	LZRQ01000058.1_14	GB_GCA_002159155.1	PF00015
167.3	6.3e-50	LZRQ01000208.1_3	GB_GCA_002159155.1	PF00015
121.4	9.4e-36	DDQW01000091.1_55	GB_GCA_002342805.1	PF00015
131.7	6.6e-39	DDQW01000080.1_6	GB_GCA_002342805.1	PF00015
147.4	1e-43	DDQW01000016.1_35	GB_GCA_002342805.1	PF00015
122.7	3.6e-36	DDQW01000004.1_7	GB_GCA_002342805.1	PF00015
142.5	3.3e-42	DDQW01000036.1_28	GB_GCA_002342805.1	PF00015
143	2.2e-42	DDQW01000020.1_3	GB_GCA_002342805.1	PF00015
125.6	4.7e-37	DDQW01000017.1_31	GB_GCA_002342805.1	PF00015
143.7	1.3e-42	DDQW01000077.1_31	GB_GCA_002342805.1	PF00015
98	1.3e-28	DDQW01000023.1_13	GB_GCA_002342805.1	PF00015
137.3	1.2e-40	DDQW01000090.1_4	GB_GCA_002342805.1	PF00015
103.1	3.6e-30	DDQW01000007.1_8	GB_GCA_002342805.1	PF00015
201.2	3.5e-60	DDQW01000057.1_53	GB_GCA_002342805.1	PF00015
126.9	1.9e-37	DDQW01000017.1_14	GB_GCA_002342805.1	PF00015
128.2	7.7e-38	DDQW01000042.1_64	GB_GCA_002342805.1	PF00015
137.4	1.2e-40	DDQW01000080.1_17	GB_GCA_002342805.1	PF00015
154.5	6.9e-46	DDQW01000080.1_15	GB_GCA_002342805.1	PF00015
134.4	9.9e-40	DDQW01000080.1_11	GB_GCA_002342805.1	PF00015
138.3	6.4e-41	DDQW01000080.1_10	GB_GCA_002342805.1	PF00015
121.6	7.8e-36	DDQW01000064.1_26	GB_GCA_002342805.1	PF00015
163.7	1e-48	DDQW01000023.1_26	GB_GCA_002342805.1	PF00015
130.4	1.6e-38	DDQW01000096.1_20	GB_GCA_002342805.1	PF00015
114.3	1.3e-33	DDQW01000072.1_19	GB_GCA_002342805.1	PF00015
118.8	5.9e-35	DDQW01000057.1_23	GB_GCA_002342805.1	PF00015
133.9	1.4e-39	DDQW01000031.1_34	GB_GCA_002342805.1	PF00015
137.6	1e-40	DDQW01000080.1_77	GB_GCA_002342805.1	PF00015
145.2	5e-43	DDQW01000093.1_118	GB_GCA_002342805.1	PF00015
85.5	8.9e-25	DDQW01000063.1_7	GB_GCA_002342805.1	PF00015
150.9	8.8e-45	DDQW01000001.1_28	GB_GCA_002342805.1	PF00015
104.1	1.9e-30	DDQW01000006.1_11	GB_GCA_002342805.1	PF00015
132.4	4e-39	DDQW01000051.1_30	GB_GCA_002342805.1	PF00015
147.2	1.2e-43	DDQW01000051.1_35	GB_GCA_002342805.1	PF00015
113.1	3.3e-33	DDQW01000103.1_21	GB_GCA_002342805.1	PF00015
105.8	5.6e-31	DDQW01000001.1_12	GB_GCA_002342805.1	PF00015
152.7	2.2e-45	DIHJ01000018.1_11	GB_GCA_002420105.1	PF00015
93	2.5e-27	DEDD01000164.1_17	GB_GCA_002349925.1	PF00015
170.2	6.1e-51	DEDD01000164.1_1	GB_GCA_002349925.1	PF00015
104	1.1e-30	DEDD01000066.1_8	GB_GCA_002349925.1	PF00015
73.5	2.3e-21	DEDD01000146.1_10	GB_GCA_002349925.1	PF00015
49.1	7.1e-14	DEDD01000059.1_2	GB_GCA_002349925.1	PF00015
40.3	3.4e-11	DEDD01000004.1_13	GB_GCA_002349925.1	PF00015
183.7	4.6e-55	DEDD01000116.1_17	GB_GCA_002349925.1	PF00015
34.5	2e-09	DEDD01000149.1_18	GB_GCA_002349925.1	PF00015
108.3	5.1e-32	DEDD01000013.1_4	GB_GCA_002349925.1	PF00015
175.1	1.9e-52	DEDD01000081.1_8	GB_GCA_002349925.1	PF00015
137.6	5.7e-41	DEDD01000006.1_8	GB_GCA_002349925.1	PF00015
53.1	4.1e-15	DEDD01000146.1_9	GB_GCA_002349925.1	PF00015
183.9	3.8e-55	DEDD01000022.1_1	GB_GCA_002349925.1	PF00015
165	2.4e-49	DEDD01000029.1_8	GB_GCA_002349925.1	PF00015
191	2.5e-57	DEDD01000063.1_5	GB_GCA_002349925.1	PF00015
169	1.4e-50	DEDD01000147.1_3	GB_GCA_002349925.1	PF00015
164.3	6.8e-49	DBBA01000136.1_16	GB_GCA_002291955.1	PF00015
186.3	1.2e-55	DBBA01000281.1_10	GB_GCA_002291955.1	PF00015
172.4	2.2e-51	DBBA01000244.1_6	GB_GCA_002291955.1	PF00015
166.8	1.2e-49	DBBA01000037.1_7	GB_GCA_002291955.1	PF00015
109.7	3.3e-32	DBBA01000105.1_5	GB_GCA_002291955.1	PF00015
178.5	3.1e-53	DBBA01000094.1_3	GB_GCA_002291955.1	PF00015
172.8	1.7e-51	DBBA01000034.1_3	GB_GCA_002291955.1	PF00015
82.4	7.6e-24	DBBA01000117.1_5	GB_GCA_002291955.1	PF00015
210.8	3.3e-63	DJJU01000008.1_63	GB_GCA_002434305.1	PF00015
168.7	2.6e-50	DJJU01000006.1_521	GB_GCA_002434305.1	PF00015
212.7	8.8e-64	DJJU01000007.1_97	GB_GCA_002434305.1	PF00015
207.2	4.3e-62	DJJU01000013.1_381	GB_GCA_002434305.1	PF00015
163.6	9.3e-49	DJJU01000007.1_74	GB_GCA_002434305.1	PF00015
197.2	4.8e-59	DJJU01000012.1_282	GB_GCA_002434305.1	PF00015
208.9	1.3e-62	DJJU01000003.1_54	GB_GCA_002434305.1	PF00015
184.7	3.3e-55	DJJU01000012.1_31	GB_GCA_002434305.1	PF00015
202.8	9.3e-61	DJJU01000013.1_502	GB_GCA_002434305.1	PF00015
215	1.7e-64	DJJU01000006.1_725	GB_GCA_002434305.1	PF00015
161.2	5e-48	DJJU01000006.1_65	GB_GCA_002434305.1	PF00015
211.6	1.9e-63	DJJU01000002.1_72	GB_GCA_002434305.1	PF00015
215.1	1.6e-64	DJJU01000007.1_141	GB_GCA_002434305.1	PF00015
207.3	4.1e-62	DJJU01000013.1_108	GB_GCA_002434305.1	PF00015
212.4	1.1e-63	DJJU01000011.1_200	GB_GCA_002434305.1	PF00015
110.4	1.8e-32	DJJU01000005.1_2	GB_GCA_002434305.1	PF00015
169.9	1.1e-50	DJJU01000007.1_137	GB_GCA_002434305.1	PF00015
203.9	4.5e-61	DJJU01000007.1_136	GB_GCA_002434305.1	PF00015
210.5	4.3e-63	DJJU01000013.1_199	GB_GCA_002434305.1	PF00015
202.6	1.1e-60	DJJU01000011.1_182	GB_GCA_002434305.1	PF00015
164.5	4e-49	DIMX01000022.1_35	GB_GCA_002425775.1	PF00015
151.6	3.7e-45	DIMX01000063.1_32	GB_GCA_002425775.1	PF00015
163	1.1e-48	DIMX01000036.1_3	GB_GCA_002425775.1	PF00015
88.9	5.4e-26	DIMX01000034.1_2	GB_GCA_002425775.1	PF00015
142.2	2.7e-42	DIMX01000031.1_94	GB_GCA_002425775.1	PF00015
86.9	2.2e-25	DIMX01000018.1_44	GB_GCA_002425775.1	PF00015
149.3	1.8e-44	DIMX01000020.1_23	GB_GCA_002425775.1	PF00015
149.1	2.1e-44	DIMX01000019.1_95	GB_GCA_002425775.1	PF00015
141	6.2e-42	DIMX01000018.1_33	GB_GCA_002425775.1	PF00015
148.6	2.9e-44	DIMX01000018.1_31	GB_GCA_002425775.1	PF00015
32.9	7.5e-09	DIMX01000065.1_16	GB_GCA_002425775.1	PF00015
36.6	5.5e-10	DIMX01000065.1_17	GB_GCA_002425775.1	PF00015
146.8	1.1e-43	DIMX01000046.1_18	GB_GCA_002425775.1	PF00015
157.2	6.9e-47	DIMX01000010.1_42	GB_GCA_002425775.1	PF00015
121.3	6e-36	PDPH01000044.1_6	GB_GCA_002747435.1	PF00015
120.2	1.4e-35	PDPH01000055.1_9	GB_GCA_002747435.1	PF00015
138.1	3.4e-41	MEUB01000038.1_27	GB_GCA_001771535.1	PF00015
206.8	6.5e-62	DKMW01000026.1_2	GB_GCA_002469625.1	PF00015
164.8	4.4e-49	DKMW01000007.1_5	GB_GCA_002469625.1	PF00015
82.3	8.2e-24	DKMW01000003.1_1	GB_GCA_002469625.1	PF00015
126.6	2.2e-37	DKMW01000012.1_1	GB_GCA_002469625.1	PF00015
145.3	4.1e-43	DKMW01000012.1_5	GB_GCA_002469625.1	PF00015
187.3	5.9e-56	DKMW01000028.1_116	GB_GCA_002469625.1	PF00015
106.4	3.4e-31	DKMW01000014.1_10	GB_GCA_002469625.1	PF00015
85.2	1e-24	DKMW01000041.1_39	GB_GCA_002469625.1	PF00015
206.2	9.8e-62	DKMW01000021.1_70	GB_GCA_002469625.1	PF00015
142.4	3.3e-42	DKMW01000028.1_44	GB_GCA_002469625.1	PF00015
136.6	1.9e-40	DKMW01000044.1_5	GB_GCA_002469625.1	PF00015
148.3	5.4e-44	PKSZ01000243.1_8	GB_GCA_002869425.1	PF00015
73.4	4.5e-21	PKSZ01000130.1_2	GB_GCA_002869425.1	PF00015
138.3	6.2e-41	PKSZ01000130.1_1	GB_GCA_002869425.1	PF00015
143.5	1.6e-42	PKSZ01000322.1_6	GB_GCA_002869425.1	PF00015
148.6	4.4e-44	PKSZ01000402.1_2	GB_GCA_002869425.1	PF00015
167.5	5.9e-50	LUQO01000044.1_3	GB_GCA_001627865.1	PF00015
187.8	3.7e-56	LUQO01000044.1_11	GB_GCA_001627865.1	PF00015
196.3	2.6e-58	JRZC01000559.1_7	GB_GCA_001636975.1	PF00015
199.2	3.3e-59	JRZC01000889.1_2	GB_GCA_001636975.1	PF00015
202.2	4e-60	JRZC01000076.1_43	GB_GCA_001636975.1	PF00015
72.8	1.6e-20	JRZC01000036.1_2	GB_GCA_001636975.1	PF00015
88.4	2.7e-25	JRZC01000284.1_9	GB_GCA_001636975.1	PF00015
104.7	2.8e-30	JRZC01000971.1_1	GB_GCA_001636975.1	PF00015
201.8	5.5e-60	JRZC01000341.1_22	GB_GCA_001636975.1	PF00015
117.6	3e-34	JRZC01000705.1_1	GB_GCA_001636975.1	PF00015
210.1	1.6e-62	JRZC01000523.1_1	GB_GCA_001636975.1	PF00015
181.2	1.1e-53	JRZC01000273.1_10	GB_GCA_001636975.1	PF00015
198.9	4.2e-59	JRZC01000002.1_55	GB_GCA_001636975.1	PF00015
211.2	6.9e-63	JRZC01000485.1_1	GB_GCA_001636975.1	PF00015
186	3.6e-55	JRZC01000744.1_12	GB_GCA_001636975.1	PF00015
217	1.2e-64	JRZC01000275.1_1	GB_GCA_001636975.1	PF00015
211.7	5.1e-63	JRZC01000761.1_7	GB_GCA_001636975.1	PF00015
206.2	2.5e-61	JRZC01000784.1_14	GB_GCA_001636975.1	PF00015
119.4	8.5e-35	JRZC01000725.1_12	GB_GCA_001636975.1	PF00015
196	3.1e-58	JRZC01000512.1_54	GB_GCA_001636975.1	PF00015
195.8	3.6e-58	JRZC01000669.1_5	GB_GCA_001636975.1	PF00015
175.7	5.3e-52	JRZC01000789.1_26	GB_GCA_001636975.1	PF00015
212.9	2.2e-63	JRZC01000355.1_4	GB_GCA_001636975.1	PF00015
74.4	5.3e-21	JRZC01000704.1_3	GB_GCA_001636975.1	PF00015
210.1	1.6e-62	JRZC01000689.1_2	GB_GCA_001636975.1	PF00015
61.9	3.5e-17	JRZC01000765.1_22	GB_GCA_001636975.1	PF00015
199.6	2.6e-59	JRZC01000012.1_43	GB_GCA_001636975.1	PF00015
211.4	6.3e-63	JRZC01000256.1_5	GB_GCA_001636975.1	PF00015
195.1	6.1e-58	JRZC01000759.1_2	GB_GCA_001636975.1	PF00015
204.6	7.5e-61	JRZC01000512.1_62	GB_GCA_001636975.1	PF00015
164.2	1.7e-48	JRZC01000346.1_5	GB_GCA_001636975.1	PF00015
191	1.1e-56	JRZC01000294.1_18	GB_GCA_001636975.1	PF00015
166.9	2.6e-49	JRZC01000764.1_1	GB_GCA_001636975.1	PF00015
197.6	8.2e-59	DJDU01000094.1_14	GB_GCA_002431175.1	PF00015
191.8	4.9e-57	DJDU01000041.1_22	GB_GCA_002431175.1	PF00015
200.5	1.1e-59	DJDU01000420.1_13	GB_GCA_002431175.1	PF00015
199.2	2.6e-59	DJDU01000257.1_12	GB_GCA_002431175.1	PF00015
189.9	1.8e-56	DJDU01000062.1_3	GB_GCA_002431175.1	PF00015
133	4.6e-39	DJDU01000319.1_3	GB_GCA_002431175.1	PF00015
131.2	1.7e-38	DJDU01000319.1_5	GB_GCA_002431175.1	PF00015
130.1	3.5e-38	DJDU01000319.1_4	GB_GCA_002431175.1	PF00015
196.3	1.9e-58	DJDU01000163.1_18	GB_GCA_002431175.1	PF00015
178.4	5.9e-53	DJDU01000216.1_1	GB_GCA_002431175.1	PF00015
152.6	4.5e-45	DJDU01000166.1_17	GB_GCA_002431175.1	PF00015
197.6	7.7e-59	DJDU01000362.1_5	GB_GCA_002431175.1	PF00015
192.3	3.3e-57	DJDU01000175.1_17	GB_GCA_002431175.1	PF00015
198.7	3.6e-59	DJDU01000249.1_5	GB_GCA_002431175.1	PF00015
201.1	6.9e-60	DJDU01000248.1_43	GB_GCA_002431175.1	PF00015
206	2.1e-61	DJDU01000248.1_42	GB_GCA_002431175.1	PF00015
200.9	8.1e-60	DJDU01000248.1_40	GB_GCA_002431175.1	PF00015
56	1.7e-15	DJDU01000180.1_17	GB_GCA_002431175.1	PF00015
195.1	4.7e-58	DJDU01000353.1_22	GB_GCA_002431175.1	PF00015
195.3	4.1e-58	DJDU01000353.1_20	GB_GCA_002431175.1	PF00015
203.3	1.5e-60	DJDU01000019.1_34	GB_GCA_002431175.1	PF00015
191.6	5.7e-57	DJDU01000168.1_9	GB_GCA_002431175.1	PF00015
196.2	2.2e-58	DJDU01000184.1_5	GB_GCA_002431175.1	PF00015
41.3	5.5e-11	DJDU01000014.1_12	GB_GCA_002431175.1	PF00015
200.3	1.2e-59	DJDU01000234.1_5	GB_GCA_002431175.1	PF00015
189.1	3.2e-56	DJDU01000203.1_5	GB_GCA_002431175.1	PF00015
51.1	5.2e-14	DJDU01000321.1_10	GB_GCA_002431175.1	PF00015
198.3	4.8e-59	DJDU01000093.1_3	GB_GCA_002431175.1	PF00015
178.2	7.1e-53	DJDU01000333.1_9	GB_GCA_002431175.1	PF00015
33.9	9.6e-09	DJDU01000331.1_1	GB_GCA_002431175.1	PF00015
198.4	4.6e-59	DJDU01000263.1_5	GB_GCA_002431175.1	PF00015
192.2	3.5e-57	DJDU01000351.1_5	GB_GCA_002431175.1	PF00015
108.5	1.5e-31	DJDU01000322.1_1	GB_GCA_002431175.1	PF00015
197.8	6.9e-59	DJDU01000094.1_15	GB_GCA_002431175.1	PF00015
159	2.8e-47	DJLT01000133.1_10	GB_GCA_002435145.1	PF00015
171	5.9e-51	DJLT01000115.1_26	GB_GCA_002435145.1	PF00015
101.3	1.3e-29	DJLT01000087.1_22	GB_GCA_002435145.1	PF00015
201.3	3.2e-60	DJLT01000087.1_26	GB_GCA_002435145.1	PF00015
138.7	4.7e-41	DJLT01000097.1_4	GB_GCA_002435145.1	PF00015
115.4	6.2e-34	DJLT01000076.1_3	GB_GCA_002435145.1	PF00015
144	1.1e-42	DJLT01000022.1_1	GB_GCA_002435145.1	PF00015
138.7	4.6e-41	DJLT01000132.1_75	GB_GCA_002435145.1	PF00015
150.7	9.6e-45	DJLT01000115.1_202	GB_GCA_002435145.1	PF00015
161.5	4.8e-48	DJLT01000043.1_30	GB_GCA_002435145.1	PF00015
176.6	1.1e-52	DJLT01000107.1_29	GB_GCA_002435145.1	PF00015
181.2	4.6e-54	DJLT01000015.1_47	GB_GCA_002435145.1	PF00015
175.5	2.5e-52	DJLT01000034.1_73	GB_GCA_002435145.1	PF00015
178.1	3.9e-53	DJLT01000099.1_16	GB_GCA_002435145.1	PF00015
69.6	6.5e-20	DJLT01000001.1_8	GB_GCA_002435145.1	PF00015
171.7	3.7e-51	DJLT01000043.1_16	GB_GCA_002435145.1	PF00015
130.7	1.3e-38	DJLT01000072.1_15	GB_GCA_002435145.1	PF00015
173.5	1e-51	DJLT01000021.1_3	GB_GCA_002435145.1	PF00015
117.1	1.8e-34	DJLT01000077.1_10	GB_GCA_002435145.1	PF00015
155.9	2.5e-46	DJLT01000119.1_18	GB_GCA_002435145.1	PF00015
43.3	6.9e-12	DJLT01000055.1_13	GB_GCA_002435145.1	PF00015
161.9	3.6e-48	DJLT01000101.1_9	GB_GCA_002435145.1	PF00015
125.6	4.5e-37	DJLT01000023.1_10	GB_GCA_002435145.1	PF00015
167.5	6.9e-50	DJLT01000115.1_186	GB_GCA_002435145.1	PF00015
171.4	4.5e-51	DJLT01000119.1_47	GB_GCA_002435145.1	PF00015
145.2	4.6e-43	DJLT01000056.1_15	GB_GCA_002435145.1	PF00015
119.2	3e-35	MAAT01000025.1_77	GB_GCA_002162815.1	PF00015
137.3	8.7e-41	MAAT01000048.1_34	GB_GCA_002162815.1	PF00015
173.7	6.4e-52	MAAT01000005.1_84	GB_GCA_002162815.1	PF00015
121.4	6.7e-36	MAAT01000008.1_13	GB_GCA_002162815.1	PF00015
104.6	9.3e-31	MAAT01000005.1_193	GB_GCA_002162815.1	PF00015
100	2.3e-29	MAAT01000038.1_10	GB_GCA_002162815.1	PF00015
71.9	9.4e-21	MAAT01000076.1_5	GB_GCA_002162815.1	PF00015
104	1.4e-30	MAAT01000076.1_7	GB_GCA_002162815.1	PF00015
101.4	8.7e-30	MAAT01000005.1_118	GB_GCA_002162815.1	PF00015
71.7	1.1e-20	MAAT01000005.1_224	GB_GCA_002162815.1	PF00015
93.1	2.9e-27	MAAT01000005.1_170	GB_GCA_002162815.1	PF00015
141.8	3.7e-42	MGXA01000026.1_21	GB_GCA_001801215.1	PF00015
166.3	1.2e-49	MGXA01000093.1_8	GB_GCA_001801215.1	PF00015
159.3	1.6e-47	MGXA01000090.1_13	GB_GCA_001801215.1	PF00015
44.9	1.7e-12	MGXA01000090.1_12	GB_GCA_001801215.1	PF00015
123.5	1.4e-36	MGXA01000090.1_19	GB_GCA_001801215.1	PF00015
184.9	2.3e-55	MGXA01000079.1_1	GB_GCA_001801215.1	PF00015
106.7	2e-31	MGXA01000090.1_20	GB_GCA_001801215.1	PF00015
195.5	1.4e-58	MGXA01000081.1_15	GB_GCA_001801215.1	PF00015
148.5	3.4e-44	MGXA01000025.1_16	GB_GCA_001801215.1	PF00015
192	1.6e-57	MGXA01000074.1_27	GB_GCA_001801215.1	PF00015
147.9	5e-44	MGXA01000053.1_15	GB_GCA_001801215.1	PF00015
133	1.7e-39	DIDN01000136.1_7	GB_GCA_002418185.1	PF00015
123	1.8e-36	DIDN01000123.1_6	GB_GCA_002418185.1	PF00015
129.9	1.4e-38	DIDN01000094.1_5	GB_GCA_002418185.1	PF00015
179.8	8.1e-54	DIDN01000150.1_22	GB_GCA_002418185.1	PF00015
190.5	4.2e-57	DIDN01000081.1_6	GB_GCA_002418185.1	PF00015
199	1e-59	DIDN01000149.1_26	GB_GCA_002418185.1	PF00015
196	8.5e-59	DIDN01000076.1_3	GB_GCA_002418185.1	PF00015
98.2	7.5e-29	DIDN01000049.1_21	GB_GCA_002418185.1	PF00015
141.8	3.3e-42	DIDN01000049.1_25	GB_GCA_002418185.1	PF00015
52.8	8.9e-15	PHBN01000253.1_6	GB_GCA_002840635.1	PF00015
177.4	7.5e-53	DJJR01000004.1_52	GB_GCA_002434245.1	PF00015
187.9	4.4e-56	DJJR01000073.1_23	GB_GCA_002434245.1	PF00015
175	4e-52	DJJR01000050.1_6	GB_GCA_002434245.1	PF00015
163.6	1.2e-48	DJJR01000031.1_14	GB_GCA_002434245.1	PF00015
176.3	1.6e-52	DJJR01000009.1_27	GB_GCA_002434245.1	PF00015
183.1	1.3e-54	DJJR01000077.1_123	GB_GCA_002434245.1	PF00015
199.9	9.8e-60	DJJR01000015.1_1	GB_GCA_002434245.1	PF00015
90.8	2.4e-26	DJJR01000080.1_14	GB_GCA_002434245.1	PF00015
164.2	8e-49	DJJR01000003.1_12	GB_GCA_002434245.1	PF00015
194.5	4.3e-58	DJJR01000067.1_45	GB_GCA_002434245.1	PF00015
147.4	1.1e-43	DJJR01000080.1_18	GB_GCA_002434245.1	PF00015
100.3	2.8e-29	DJJR01000046.1_96	GB_GCA_002434245.1	PF00015
189.4	1.6e-56	DJJR01000056.1_7	GB_GCA_002434245.1	PF00015
150	1.7e-44	DJJR01000074.1_23	GB_GCA_002434245.1	PF00015
189.4	1.6e-56	DJJR01000022.1_96	GB_GCA_002434245.1	PF00015
181.3	4.6e-54	DJJR01000080.1_28	GB_GCA_002434245.1	PF00015
85.7	8.2e-25	DJJR01000080.1_20	GB_GCA_002434245.1	PF00015
142.4	3.9e-42	DJJR01000068.1_2	GB_GCA_002434245.1	PF00015
164.1	8.7e-49	DJJR01000068.1_34	GB_GCA_002434245.1	PF00015
162	3.8e-48	DJJR01000005.1_35	GB_GCA_002434245.1	PF00015
193.5	8.7e-58	DJJR01000080.1_55	GB_GCA_002434245.1	PF00015
191.2	4.4e-57	DJJR01000041.1_14	GB_GCA_002434245.1	PF00015
176.6	1.3e-52	DJJR01000026.1_22	GB_GCA_002434245.1	PF00015
86.6	4.4e-25	DJJR01000041.1_73	GB_GCA_002434245.1	PF00015
137.3	1.4e-40	DJJR01000032.1_59	GB_GCA_002434245.1	PF00015
195	3.1e-58	DJJR01000070.1_2	GB_GCA_002434245.1	PF00015
160	1.5e-47	DJJR01000039.1_103	GB_GCA_002434245.1	PF00015
95.4	8.9e-28	DJJR01000012.1_3	GB_GCA_002434245.1	PF00015
157.7	8e-47	DJJR01000050.1_10	GB_GCA_002434245.1	PF00015
198.7	2.3e-59	DJJR01000072.1_7	GB_GCA_002434245.1	PF00015
184.3	5.6e-55	DJJR01000075.1_34	GB_GCA_002434245.1	PF00015
163.7	1.1e-48	DJJR01000029.1_47	GB_GCA_002434245.1	PF00015
119.6	3.5e-35	DJJR01000046.1_110	GB_GCA_002434245.1	PF00015
143	2.5e-42	DJJR01000058.1_21	GB_GCA_002434245.1	PF00015
175.9	2.1e-52	DJJR01000038.1_8	GB_GCA_002434245.1	PF00015
150	1.8e-44	DJJR01000048.1_2	GB_GCA_002434245.1	PF00015
192.1	2.3e-57	DJJR01000012.1_38	GB_GCA_002434245.1	PF00015
184.4	5.2e-55	DJJR01000026.1_81	GB_GCA_002434245.1	PF00015
116.7	2.7e-34	DJJR01000053.1_7	GB_GCA_002434245.1	PF00015
185.5	2.5e-55	DJJR01000053.1_1	GB_GCA_002434245.1	PF00015
197.8	4.3e-59	DJJR01000053.1_3	GB_GCA_002434245.1	PF00015
155	5.3e-46	DJJR01000077.1_98	GB_GCA_002434245.1	PF00015
194.2	5.2e-58	DJJR01000017.1_14	GB_GCA_002434245.1	PF00015
179.9	1.2e-53	DJJR01000031.1_146	GB_GCA_002434245.1	PF00015
92.4	7.6e-27	DJJR01000059.1_2	GB_GCA_002434245.1	PF00015
92	9.8e-27	DJJR01000009.1_16	GB_GCA_002434245.1	PF00015
168.8	3.1e-50	DJJR01000080.1_167	GB_GCA_002434245.1	PF00015
171.7	2.8e-51	DFQV01000015.1_72	GB_GCA_002377945.1	PF00015
192.4	1.7e-57	DINT01000016.1_30	GB_GCA_002426855.1	PF00015
160.9	7.4e-48	DINT01000068.1_43	GB_GCA_002426855.1	PF00015
114.6	1e-33	DINT01000111.1_30	GB_GCA_002426855.1	PF00015
189.3	1.5e-56	DINT01000183.1_32	GB_GCA_002426855.1	PF00015
190.2	7.7e-57	DINT01000058.1_8	GB_GCA_002426855.1	PF00015
166.6	1.3e-49	DINT01000058.1_2	GB_GCA_002426855.1	PF00015
196.6	8.7e-59	DINT01000058.1_7	GB_GCA_002426855.1	PF00015
165.7	2.4e-49	DINT01000159.1_34	GB_GCA_002426855.1	PF00015
126.3	2.9e-37	DINT01000142.1_3	GB_GCA_002426855.1	PF00015
87.9	8.7e-26	DEBE01000055.1_2	GB_GCA_002348425.1	PF00015
203.4	2e-60	LRMT01000042.1_142	GB_GCA_001725945.1	PF00015
138.1	2e-40	LRMT01000296.1_1	GB_GCA_001725945.1	PF00015
220	1.8e-65	LRMT01000296.1_2	GB_GCA_001725945.1	PF00015
155.6	8.5e-46	LRMT01000025.1_67	GB_GCA_001725945.1	PF00015
186.6	2.9e-55	LRMT01000217.1_124	GB_GCA_001725945.1	PF00015
201.3	9e-60	LRMT01000040.1_63	GB_GCA_001725945.1	PF00015
206.8	1.9e-61	LRMT01000053.1_21	GB_GCA_001725945.1	PF00015
216.9	1.5e-64	LRMT01000020.1_50	GB_GCA_001725945.1	PF00015
60.2	1.4e-16	LRMT01000277.1_81	GB_GCA_001725945.1	PF00015
64.6	6.2e-18	LRMT01000106.1_5	GB_GCA_001725945.1	PF00015
172	8.4e-51	LRMT01000229.1_3	GB_GCA_001725945.1	PF00015
196.1	3.5e-58	LRMT01000075.1_15	GB_GCA_001725945.1	PF00015
209.8	2.2e-62	LRMT01000195.1_2	GB_GCA_001725945.1	PF00015
200.7	1.3e-59	LRMT01000049.1_135	GB_GCA_001725945.1	PF00015
35.7	4.3e-09	LRMT01000152.1_19	GB_GCA_001725945.1	PF00015
213.9	1.2e-63	LRMT01000265.1_3	GB_GCA_001725945.1	PF00015
89.5	1.5e-25	LRMT01000040.1_128	GB_GCA_001725945.1	PF00015
154.2	2.3e-45	LRMT01000150.1_28	GB_GCA_001725945.1	PF00015
145.8	8.5e-43	LRMT01000099.1_19	GB_GCA_001725945.1	PF00015
145.6	1e-42	LRMT01000213.1_4	GB_GCA_001725945.1	PF00015
118.2	5.1e-35	FR886151.1_44	GB_GCA_000436475.1	PF00015
146.2	1.4e-43	FR886208.1_116	GB_GCA_000436475.1	PF00015
117	1.2e-34	FR886151.1_8	GB_GCA_000436475.1	PF00015
119.8	1.6e-35	FR886138.1_3	GB_GCA_000436475.1	PF00015
134.9	3.9e-40	FR886141.1_11	GB_GCA_000436475.1	PF00015
114.2	9e-34	FR886212.1_28	GB_GCA_000436475.1	PF00015
104.7	7.2e-31	FR886199.1_16	GB_GCA_000436475.1	PF00015
166	1.2e-49	FR886213.1_3	GB_GCA_000436475.1	PF00015
103.6	1.5e-30	FR886173.1_2	GB_GCA_000436475.1	PF00015
125.7	2.6e-37	FR886231.1_38	GB_GCA_000436475.1	PF00015
108.2	6.1e-32	FR886199.1_8	GB_GCA_000436475.1	PF00015
110.9	8.7e-33	FR886175.1_27	GB_GCA_000436475.1	PF00015
165.6	1.6e-49	FR886174.1_1	GB_GCA_000436475.1	PF00015
120.3	1.2e-35	FR886158.1_2	GB_GCA_000436475.1	PF00015
138.5	3.3e-41	FR886170.1_48	GB_GCA_000436475.1	PF00015
74.8	1e-21	FR886178.1_4	GB_GCA_000436475.1	PF00015
199	1.3e-59	DIGV01000059.1_30	GB_GCA_002419815.1	PF00015
208	2.3e-62	DIGV01000014.1_38	GB_GCA_002419815.1	PF00015
187.1	5.7e-56	DIGV01000014.1_39	GB_GCA_002419815.1	PF00015
182.6	1.3e-54	DIGV01000038.1_22	GB_GCA_002419815.1	PF00015
207.7	2.8e-62	DIGV01000058.1_25	GB_GCA_002419815.1	PF00015
179.3	1.5e-53	MHDZ01000070.1_18	GB_GCA_001805055.1	PF00015
165.4	2.6e-49	MHDZ01000039.1_63	GB_GCA_001805055.1	PF00015
147.3	9.2e-44	MHDZ01000051.1_12	GB_GCA_001805055.1	PF00015
31.5	2.4e-08	MHDZ01000051.1_11	GB_GCA_001805055.1	PF00015
151.1	6.1e-45	MHDZ01000051.1_11	GB_GCA_001805055.1	PF00015
118.2	1.4e-34	LNFE01000244.1_54	GB_GCA_001464575.1	PF00015
99	1e-28	LNFE01000270.1_10	GB_GCA_001464575.1	PF00015
148.6	6.8e-44	LNFE01000207.1_42	GB_GCA_001464575.1	PF00015
172.9	2.5e-51	LNFE01000136.1_29	GB_GCA_001464575.1	PF00015
156.1	1.4e-46	DIKR01000049.1_5	GB_GCA_002424625.1	PF00015
145.3	2.8e-43	DIKR01000087.1_5	GB_GCA_002424625.1	PF00015
92.7	3.6e-27	DIKR01000020.1_12	GB_GCA_002424625.1	PF00015
139.8	1.6e-41	NVVY01000010.1_3	GB_GCA_002749135.1	PF00015
124.7	6.5e-37	NVVY01000055.1_7	GB_GCA_002749135.1	PF00015
157.9	4.5e-47	NVVY01000004.1_113	GB_GCA_002749135.1	PF00015
72.5	6.1e-21	NVVY01000056.1_1	GB_GCA_002749135.1	PF00015
118.4	5.6e-35	NVVY01000007.1_50	GB_GCA_002749135.1	PF00015
97.5	1.4e-28	NVVY01000001.1_158	GB_GCA_002749135.1	PF00015
107.7	1e-31	NVVY01000015.1_17	GB_GCA_002749135.1	PF00015
121.3	7.1e-36	NVVY01000013.1_16	GB_GCA_002749135.1	PF00015
149.6	1.6e-44	NVVY01000004.1_84	GB_GCA_002749135.1	PF00015
114.1	1.2e-33	NVVY01000042.1_16	GB_GCA_002749135.1	PF00015
146	1.9e-43	NVVY01000022.1_7	GB_GCA_002749135.1	PF00015
189.4	1e-56	NVVY01000003.1_71	GB_GCA_002749135.1	PF00015
208.1	1.6e-62	LDXU01000004.1_180	GB_GCA_001442855.1	PF00015
206.9	3.8e-62	LDXU01000010.1_14	GB_GCA_001442855.1	PF00015
178.1	3.6e-53	DIWF01000017.1_87	GB_GCA_002422545.1	PF00015
181.7	3e-54	DIWF01000017.1_91	GB_GCA_002422545.1	PF00015
174.5	4.6e-52	DIWF01000017.1_93	GB_GCA_002422545.1	PF00015
183	1.2e-54	DIWF01000017.1_94	GB_GCA_002422545.1	PF00015
178.2	3.5e-53	DIWF01000001.1_25	GB_GCA_002422545.1	PF00015
160.1	1.2e-47	DIWF01000019.1_22	GB_GCA_002422545.1	PF00015
177.7	4.8e-53	DIWF01000013.1_23	GB_GCA_002422545.1	PF00015
207.8	3e-62	DIWF01000003.1_76	GB_GCA_002422545.1	PF00015
164.6	5e-49	DIWF01000013.1_68	GB_GCA_002422545.1	PF00015
169	2.2e-50	DEOB01000010.1_669	GB_GCA_002359895.1	PF00015
144.1	9.2e-43	DEOB01000008.1_152	GB_GCA_002359895.1	PF00015
213.4	5.6e-64	DEOB01000010.1_1298	GB_GCA_002359895.1	PF00015
203.3	7.2e-61	DEOB01000008.1_126	GB_GCA_002359895.1	PF00015
106.3	3.4e-31	DEOB01000010.1_1388	GB_GCA_002359895.1	PF00015
214.1	3.5e-64	DEOB01000002.1_92	GB_GCA_002359895.1	PF00015
220.3	4.4e-66	DEOB01000002.1_91	GB_GCA_002359895.1	PF00015
215.5	1.3e-64	DEOB01000005.1_76	GB_GCA_002359895.1	PF00015
125.5	5.5e-37	JUEF01000049.1_95	GB_GCA_000802045.1	PF00015
123	3.1e-36	JUEF01000111.1_6	GB_GCA_000802045.1	PF00015
101.7	1e-29	JUEF01000052.1_7	GB_GCA_000802045.1	PF00015
84.6	1.8e-24	JUEF01000113.1_23	GB_GCA_000802045.1	PF00015
119.8	3e-35	JUEF01000106.1_6	GB_GCA_000802045.1	PF00015
103.5	2.9e-30	JUEF01000030.1_114	GB_GCA_000802045.1	PF00015
111.4	1.1e-32	JUEF01000028.1_3	GB_GCA_000802045.1	PF00015
168.5	3.8e-50	JUEF01000030.1_106	GB_GCA_000802045.1	PF00015
139.2	3.4e-41	JUEF01000076.1_41	GB_GCA_000802045.1	PF00015
156.9	1.4e-46	JUEF01000065.1_13	GB_GCA_000802045.1	PF00015
96.4	4.4e-28	JUEF01000143.1_17	GB_GCA_000802045.1	PF00015
76.2	6.5e-22	JUEF01000019.1_38	GB_GCA_000802045.1	PF00015
94.2	3e-27	PLIR01000466.1_8	GB_GCA_003139415.1	PF00015
108.1	1.7e-31	PLIR01000152.1_27	GB_GCA_003139415.1	PF00015
31.4	4.7e-08	PLIR01000451.1_5	GB_GCA_003139415.1	PF00015
121.3	6.3e-36	FR899341.1_98	GB_GCA_000437735.1	PF00015
140.6	7.9e-42	FR899352.1_196	GB_GCA_000437735.1	PF00015
120.8	9.4e-36	FR899378.1_80	GB_GCA_000437735.1	PF00015
110.8	1.1e-32	FR899366.1_2	GB_GCA_000437735.1	PF00015
115.3	4.6e-34	FR899353.1_89	GB_GCA_000437735.1	PF00015
96.9	1.9e-28	FR899374.1_59	GB_GCA_000437735.1	PF00015
139.9	1.3e-41	FR899375.1_33	GB_GCA_000437735.1	PF00015
109.6	2.5e-32	FR899365.1_66	GB_GCA_000437735.1	PF00015
98	8.9e-29	FR899374.1_39	GB_GCA_000437735.1	PF00015
90.2	2.2e-26	FR899340.1_61	GB_GCA_000437735.1	PF00015
63.3	3.5e-18	FR899348.1_8	GB_GCA_000437735.1	PF00015
99	4.4e-29	FR899314.1_2	GB_GCA_000437735.1	PF00015
104.7	8e-31	FR899333.1_36	GB_GCA_000437735.1	PF00015
95.6	4.6e-28	FR899341.1_105	GB_GCA_000437735.1	PF00015
106.4	2.4e-31	FR899341.1_103	GB_GCA_000437735.1	PF00015
139.9	1.3e-41	FR899353.1_107	GB_GCA_000437735.1	PF00015
121.5	5.7e-36	FR899340.1_27	GB_GCA_000437735.1	PF00015
120.2	1.4e-35	FR899344.1_6	GB_GCA_000437735.1	PF00015
100.7	1.3e-29	FR899352.1_105	GB_GCA_000437735.1	PF00015
98	8.5e-29	FR899334.1_23	GB_GCA_000437735.1	PF00015
124.4	7.5e-37	FR899378.1_141	GB_GCA_000437735.1	PF00015
108.9	4.2e-32	FR899375.1_46	GB_GCA_000437735.1	PF00015
146.6	1.2e-43	FR899350.1_112	GB_GCA_000437735.1	PF00015
135.9	2.2e-40	FR899341.1_80	GB_GCA_000437735.1	PF00015
185	2.1e-55	FR899366.1_35	GB_GCA_000437735.1	PF00015
129.4	2.2e-38	FR899330.1_35	GB_GCA_000437735.1	PF00015
133.3	1.4e-39	FR899314.1_13	GB_GCA_000437735.1	PF00015
165.6	2.5e-49	LAQJ01000184.1_4	GB_GCA_000987375.1	PF00015
201	3.7e-60	LAQJ01000184.1_1	GB_GCA_000987375.1	PF00015
130.4	1.4e-38	PAMZ01000022.1_231	GB_GCA_002707495.1	PF00015
135.9	2.8e-40	PAMZ01000021.1_42	GB_GCA_002707495.1	PF00015
113.4	2.7e-33	MFYY01000102.1_2	GB_GCA_001787855.1	PF00015
201.2	3.6e-60	MFYY01000080.1_9	GB_GCA_001787855.1	PF00015
138.3	6.6e-41	MFYY01000242.1_16	GB_GCA_001787855.1	PF00015
169.4	2e-50	MFYY01000243.1_8	GB_GCA_001787855.1	PF00015
160.9	7.9e-48	MFYY01000186.1_15	GB_GCA_001787855.1	PF00015
167.4	8.1e-50	MFYY01000269.1_9	GB_GCA_001787855.1	PF00015
153.1	1.9e-45	MFYY01000167.1_21	GB_GCA_001787855.1	PF00015
128.8	5.1e-38	MFYY01000054.1_5	GB_GCA_001787855.1	PF00015
94.9	1.2e-27	MFYY01000026.1_10	GB_GCA_001787855.1	PF00015
166.8	1.3e-49	MFYY01000259.1_65	GB_GCA_001787855.1	PF00015
184.8	3.7e-55	MFYY01000259.1_61	GB_GCA_001787855.1	PF00015
134.5	9.4e-40	PAPH01000005.1_78	GB_GCA_002709005.1	PF00015
193.1	1.1e-57	PAPH01000008.1_39	GB_GCA_002709005.1	PF00015
197.5	4.9e-59	PAPH01000047.1_2	GB_GCA_002709005.1	PF00015
195.5	2.1e-58	PAPH01000064.1_30	GB_GCA_002709005.1	PF00015
199.9	9.2e-60	PAPH01000027.1_9	GB_GCA_002709005.1	PF00015
198	3.4e-59	PAPH01000022.1_68	GB_GCA_002709005.1	PF00015
195.8	1.6e-58	PAPH01000034.1_26	GB_GCA_002709005.1	PF00015
192.6	1.6e-57	PAPH01000034.1_34	GB_GCA_002709005.1	PF00015
198.2	3e-59	PAPH01000058.1_17	GB_GCA_002709005.1	PF00015
181.4	4e-54	PAPH01000053.1_22	GB_GCA_002709005.1	PF00015
190	9.9e-57	PAPH01000024.1_37	GB_GCA_002709005.1	PF00015
78.2	1.5e-22	PAPH01000084.1_11	GB_GCA_002709005.1	PF00015
193.1	1e-57	DIZZ01000074.1_5	GB_GCA_002428045.1	PF00015
181.3	4.4e-54	DIZZ01000056.1_20	GB_GCA_002428045.1	PF00015
194.6	3.7e-58	DIZZ01000278.1_1	GB_GCA_002428045.1	PF00015
75.7	8.5e-22	DIZZ01000278.1_3	GB_GCA_002428045.1	PF00015
126.6	2.3e-37	DIZZ01000159.1_18	GB_GCA_002428045.1	PF00015
136	3.1e-40	DIZZ01000159.1_16	GB_GCA_002428045.1	PF00015
174.5	5e-52	DIZZ01000276.1_8	GB_GCA_002428045.1	PF00015
63.7	4.2e-18	DIZZ01000003.1_16	GB_GCA_002428045.1	PF00015
195.6	1.8e-58	DIZZ01000265.1_3	GB_GCA_002428045.1	PF00015
96.1	4.9e-28	DIZZ01000265.1_1	GB_GCA_002428045.1	PF00015
195.8	1.5e-58	DIZZ01000247.1_12	GB_GCA_002428045.1	PF00015
91	1.8e-26	DIZZ01000118.1_1	GB_GCA_002428045.1	PF00015
175.3	3e-52	DIZZ01000158.1_1	GB_GCA_002428045.1	PF00015
133.2	4.2e-39	BBFE01000041.1_52	GB_GCA_001313085.1	PF00015
84.5	3.2e-24	BBFE01000025.1_76	GB_GCA_001313085.1	PF00015
117	3.6e-34	BBFE01000015.1_53	GB_GCA_001313085.1	PF00015
163.7	2e-48	BBFE01000054.1_36	GB_GCA_001313085.1	PF00015
157.9	1.1e-46	BBFE01000015.1_116	GB_GCA_001313085.1	PF00015
161.1	6.1e-48	NYUK01000095.1_20	GB_GCA_002683975.1	PF00015
167.4	6.9e-50	NYUK01000083.1_31	GB_GCA_002683975.1	PF00015
171.1	5.1e-51	NYUK01000131.1_1	GB_GCA_002683975.1	PF00015
164.4	5.8e-49	NYUK01000010.1_14	GB_GCA_002683975.1	PF00015
121.7	7e-36	NYUK01000133.1_12	GB_GCA_002683975.1	PF00015
119.9	2.4e-35	NYUK01000076.1_12	GB_GCA_002683975.1	PF00015
156.8	1.2e-46	NYUK01000101.1_14	GB_GCA_002683975.1	PF00015
135.6	3.7e-40	NYUK01000099.1_6	GB_GCA_002683975.1	PF00015
134.7	7.4e-40	NYUK01000095.1_57	GB_GCA_002683975.1	PF00015
160.2	1.1e-47	NYUK01000095.1_58	GB_GCA_002683975.1	PF00015
130.6	1.3e-38	NYUK01000133.1_27	GB_GCA_002683975.1	PF00015
157.2	9.1e-47	NYUK01000095.1_51	GB_GCA_002683975.1	PF00015
176.7	9.8e-53	NYUK01000040.1_8	GB_GCA_002683975.1	PF00015
164.5	5.6e-49	NYUK01000052.1_2	GB_GCA_002683975.1	PF00015
154.9	4.6e-46	NYUK01000133.1_7	GB_GCA_002683975.1	PF00015
149.1	2.8e-44	NYUK01000089.1_9	GB_GCA_002683975.1	PF00015
159.9	1.3e-47	NYUK01000048.1_42	GB_GCA_002683975.1	PF00015
156.6	1.4e-46	NYUK01000074.1_21	GB_GCA_002683975.1	PF00015
134.7	7.4e-40	NYUK01000079.1_4	GB_GCA_002683975.1	PF00015
130.3	1.6e-38	NYUK01000079.1_43	GB_GCA_002683975.1	PF00015
133.4	1.8e-39	NYUK01000116.1_31	GB_GCA_002683975.1	PF00015
171.3	4.5e-51	NYUK01000107.1_34	GB_GCA_002683975.1	PF00015
101.2	1.1e-29	PLNE01000142.1_8	GB_GCA_003141695.1	PF00015
116.6	2.3e-34	PLNE01000113.1_11	GB_GCA_003141695.1	PF00015
116.1	3.2e-34	PLNE01000067.1_19	GB_GCA_003141695.1	PF00015
129	4.4e-38	PMIZ01000383.1_1	GB_GCA_003157225.1	PF00015
122.7	1.3e-36	NVSF01000047.1_7	GB_GCA_002401135.1	PF00015
121.6	2.9e-36	NVSF01000003.1_14	GB_GCA_002401135.1	PF00015
101.1	5.2e-30	NVSF01000020.1_7	GB_GCA_002401135.1	PF00015
123.1	9.6e-37	NVSF01000082.1_3	GB_GCA_002401135.1	PF00015
170.1	2.3e-50	BAXT01000003.1_62	GB_GCA_001310675.1	PF00015
174.4	1.1e-51	BAXT01000003.1_63	GB_GCA_001310675.1	PF00015
174.9	7.7e-52	BAXT01000003.1_60	GB_GCA_001310675.1	PF00015
182.6	3.4e-54	BAXT01000003.1_61	GB_GCA_001310675.1	PF00015
134.3	2e-39	BAXT01000028.1_48	GB_GCA_001310675.1	PF00015
171.7	7.3e-51	BAXT01000003.1_57	GB_GCA_001310675.1	PF00015
139.4	5.4e-41	BAXT01000023.1_103	GB_GCA_001310675.1	PF00015
53.3	1.2e-14	BAXT01000015.1_46	GB_GCA_001310675.1	PF00015
116.4	6.1e-34	BAXT01000015.1_45	GB_GCA_001310675.1	PF00015
76.1	1.3e-21	BAXT01000001.1_239	GB_GCA_001310675.1	PF00015
183.1	2.4e-54	BAXT01000017.1_2	GB_GCA_001310675.1	PF00015
145.7	6.5e-43	DIYL01000013.1_155	GB_GCA_002428985.1	PF00015
144.8	1.3e-42	DIYL01000021.1_56	GB_GCA_002428985.1	PF00015
187.7	4.1e-56	MEFV01000003.1_9	GB_GCA_001725255.1	PF00015
213.5	5.2e-64	MEFV01000007.1_102	GB_GCA_001725255.1	PF00015
181	4.4e-54	MEFV01000007.1_40	GB_GCA_001725255.1	PF00015
210.4	4.4e-63	MEFV01000026.1_26	GB_GCA_001725255.1	PF00015
168.4	3.2e-50	MEFV01000010.1_33	GB_GCA_001725255.1	PF00015
172.2	2.2e-51	MEFV01000007.1_191	GB_GCA_001725255.1	PF00015
206	1e-61	MEFV01000001.1_151	GB_GCA_001725255.1	PF00015
158.7	2.9e-47	MEFV01000012.1_21	GB_GCA_001725255.1	PF00015
212.8	8.3e-64	MEFV01000002.1_99	GB_GCA_001725255.1	PF00015
208.3	2e-62	MEFV01000002.1_84	GB_GCA_001725255.1	PF00015
215.5	1.2e-64	MEFV01000026.1_18	GB_GCA_001725255.1	PF00015
189.1	1.5e-56	MEFV01000012.1_66	GB_GCA_001725255.1	PF00015
215.4	1.3e-64	MEFV01000005.1_1	GB_GCA_001725255.1	PF00015
216.5	6e-65	MEFV01000013.1_32	GB_GCA_001725255.1	PF00015
210.5	4.1e-63	MEFV01000013.1_34	GB_GCA_001725255.1	PF00015
120.6	1.4e-35	MEFV01000002.1_30	GB_GCA_001725255.1	PF00015
214.2	3.1e-64	MEFV01000014.1_33	GB_GCA_001725255.1	PF00015
181.1	2.8e-54	DJYL01000091.1_1	GB_GCA_002448495.1	PF00015
139.2	1.8e-41	DJYL01000176.1_1	GB_GCA_002448495.1	PF00015
154.1	5.1e-46	DJYL01000098.1_3	GB_GCA_002448495.1	PF00015
162.1	1.8e-48	DJYL01000114.1_10	GB_GCA_002448495.1	PF00015
188.7	1.3e-56	DJYL01000139.1_2	GB_GCA_002448495.1	PF00015
166.8	6.6e-50	DJYL01000192.1_4	GB_GCA_002448495.1	PF00015
167	5.7e-50	DJYL01000150.1_1	GB_GCA_002448495.1	PF00015
152.2	1.9e-45	DJYL01000080.1_1	GB_GCA_002448495.1	PF00015
182.4	1.1e-54	DJYL01000206.1_10	GB_GCA_002448495.1	PF00015
117.2	9.7e-35	DJYL01000033.1_14	GB_GCA_002448495.1	PF00015
159.7	9.9e-48	DJYL01000040.1_4	GB_GCA_002448495.1	PF00015
179.2	1.1e-53	DJYL01000065.1_13	GB_GCA_002448495.1	PF00015
157.5	4.6e-47	DJYL01000065.1_14	GB_GCA_002448495.1	PF00015
173.3	6.6e-52	DJYL01000109.1_1	GB_GCA_002448495.1	PF00015
164.4	3.5e-49	DJYL01000169.1_5	GB_GCA_002448495.1	PF00015
153.2	1.2e-45	DKNF01000151.1_3	GB_GCA_002470165.1	PF00015
78.2	1e-22	DKNF01000123.1_17	GB_GCA_002470165.1	PF00015
65.2	9.8e-19	DKNF01000154.1_7	GB_GCA_002470165.1	PF00015
36.8	4.9e-10	DKNF01000059.1_20	GB_GCA_002470165.1	PF00015
38.6	1.4e-10	DKNF01000123.1_1	GB_GCA_002470165.1	PF00015
54.2	2.3e-15	DKNF01000128.1_3	GB_GCA_002470165.1	PF00015
154.8	3.9e-46	DKNF01000071.1_11	GB_GCA_002470165.1	PF00015
199.7	7.2e-60	DKNF01000253.1_7	GB_GCA_002470165.1	PF00015
33.5	4.9e-09	DKNF01000276.1_16	GB_GCA_002470165.1	PF00015
167.5	5e-50	DKNF01000207.1_2	GB_GCA_002470165.1	PF00015
91.8	7.1e-27	DKNF01000070.1_10	GB_GCA_002470165.1	PF00015
214.8	1.7e-64	DKNF01000190.1_6	GB_GCA_002470165.1	PF00015
172.9	1.1e-51	DKNF01000190.1_7	GB_GCA_002470165.1	PF00015
87.2	1.9e-25	DKNF01000024.1_1	GB_GCA_002470165.1	PF00015
157.5	6e-47	DKNF01000056.1_1	GB_GCA_002470165.1	PF00015
135.5	3.1e-40	DKNF01000172.1_11	GB_GCA_002470165.1	PF00015
96.8	2.1e-28	DKNF01000239.1_5	GB_GCA_002470165.1	PF00015
157.1	7.4e-47	DKNF01000274.1_7	GB_GCA_002470165.1	PF00015
54	2.7e-15	DKNF01000225.1_8	GB_GCA_002470165.1	PF00015
137.4	8.4e-41	DKNF01000225.1_7	GB_GCA_002470165.1	PF00015
126.5	1.8e-37	DKNF01000268.1_1	GB_GCA_002470165.1	PF00015
129	2e-38	DGKK01000012.1_7	GB_GCA_002387725.1	PF00015
134.6	4.2e-40	DGKK01000051.1_41	GB_GCA_002387725.1	PF00015
79.8	2.3e-23	DGKK01000065.1_12	GB_GCA_002387725.1	PF00015
116.9	1e-34	DGKK01000058.1_36	GB_GCA_002387725.1	PF00015
38.9	7.8e-11	DGKK01000050.1_7	GB_GCA_002387725.1	PF00015
190.8	2.6e-57	DGKK01000073.1_2	GB_GCA_002387725.1	PF00015
80.1	1.9e-23	DGKK01000012.1_14	GB_GCA_002387725.1	PF00015
119.3	2e-35	DGKK01000074.1_2	GB_GCA_002387725.1	PF00015
132.2	7.4e-39	NZGD01000236.1_5	GB_GCA_002690925.1	PF00015
164.7	8.2e-49	NZGD01000236.1_4	GB_GCA_002690925.1	PF00015
148.1	1e-43	NZGD01000272.1_3	GB_GCA_002690925.1	PF00015
130.3	2.7e-38	NZGD01000031.1_14	GB_GCA_002690925.1	PF00015
194.4	6.8e-58	NZGD01000199.1_7	GB_GCA_002690925.1	PF00015
201.7	1.9e-60	LNEU01000033.1_260	GB_GCA_001464355.1	PF00015
220.2	4.3e-66	LNEU01000033.1_45	GB_GCA_001464355.1	PF00015
208	2.4e-62	LNEU01000024.1_7	GB_GCA_001464355.1	PF00015
215.6	1.1e-64	LNEU01000028.1_86	GB_GCA_001464355.1	PF00015
210.8	3.3e-63	LNEU01000033.1_266	GB_GCA_001464355.1	PF00015
215.3	1.4e-64	LNEU01000023.1_98	GB_GCA_001464355.1	PF00015
216.8	4.7e-65	LNEU01000026.1_386	GB_GCA_001464355.1	PF00015
172.9	1.3e-51	LNEU01000026.1_127	GB_GCA_001464355.1	PF00015
216.7	5.1e-65	LNEU01000023.1_22	GB_GCA_001464355.1	PF00015
213.7	4.2e-64	LNEU01000023.1_129	GB_GCA_001464355.1	PF00015
214.6	2.2e-64	LNEU01000026.1_460	GB_GCA_001464355.1	PF00015
215.6	1.1e-64	LNEU01000033.1_345	GB_GCA_001464355.1	PF00015
204.2	3.5e-61	LNEU01000028.1_5	GB_GCA_001464355.1	PF00015
191.4	2.7e-57	LNEU01000015.1_324	GB_GCA_001464355.1	PF00015
208.8	1.3e-62	LNEU01000026.1_218	GB_GCA_001464355.1	PF00015
36.1	9.6e-10	LNEU01000022.1_19	GB_GCA_001464355.1	PF00015
205.2	1.7e-61	LNEU01000021.1_9	GB_GCA_001464355.1	PF00015
73.5	2e-21	MGRR01000001.1_1	GB_GCA_001798265.1	PF00015
165.9	2.3e-49	DGYG01000197.1_2	GB_GCA_002396625.1	PF00015
175.2	1.7e-52	PXTG01000100.1_5	GB_GCA_003023365.1	PF00015
160.8	4.6e-48	MSXP01000007.1_266	GB_GCA_002083635.1	PF00015
108.3	8.2e-32	MHBG01000018.1_5	GB_GCA_001804785.1	PF00015
107.7	1.3e-31	MHBG01000079.1_53	GB_GCA_001804785.1	PF00015
109.2	4.3e-32	MHBG01000015.1_11	GB_GCA_001804785.1	PF00015
75.4	9.6e-22	DEIK01000034.1_65	GB_GCA_002352425.1	PF00015
201	3.6e-60	DEIK01000098.1_2	GB_GCA_002352425.1	PF00015
136.7	1.2e-40	DIRQ01000063.1_4	GB_GCA_002424365.1	PF00015
43.5	3.8e-12	DIRQ01000116.1_19	GB_GCA_002424365.1	PF00015
100.6	1.3e-29	DIRQ01000041.1_20	GB_GCA_002424365.1	PF00015
138.6	3.1e-41	DIRQ01000027.1_3	GB_GCA_002424365.1	PF00015
113.2	1.8e-33	DIRQ01000052.1_13	GB_GCA_002424365.1	PF00015
177.1	5.2e-53	DIRQ01000062.1_15	GB_GCA_002424365.1	PF00015
137.4	7.4e-41	DIRQ01000010.1_4	GB_GCA_002424365.1	PF00015
167	6.2e-50	DIRQ01000010.1_5	GB_GCA_002424365.1	PF00015
104	1.2e-30	DIRQ01000101.1_1	GB_GCA_002424365.1	PF00015
136.5	1.4e-40	DIRQ01000071.1_15	GB_GCA_002424365.1	PF00015
174	4.5e-52	DIRQ01000045.1_13	GB_GCA_002424365.1	PF00015
212.4	1.3e-63	PHCI01000022.1_31	GB_GCA_002842205.1	PF00015
164.9	4.2e-49	PHCI01000004.1_107	GB_GCA_002842205.1	PF00015
135.2	5.1e-40	PHCI01000006.1_7	GB_GCA_002842205.1	PF00015
207.6	3.6e-62	PHCI01000017.1_43	GB_GCA_002842205.1	PF00015
209.3	1.1e-62	PHCI01000006.1_149	GB_GCA_002842205.1	PF00015
168.7	3e-50	PHCI01000023.1_46	GB_GCA_002842205.1	PF00015
199.1	1.4e-59	PHCI01000002.1_108	GB_GCA_002842205.1	PF00015
187	7.2e-56	PHCI01000002.1_31	GB_GCA_002842205.1	PF00015
108.9	6.8e-32	LFJO01000006.1_267	GB_GCA_001038565.1	PF00015
125.3	6.8e-37	LFJO01000004.1_232	GB_GCA_001038565.1	PF00015
174.3	6.9e-52	LFJO01000005.1_513	GB_GCA_001038565.1	PF00015
115.6	6e-34	LFJO01000002.1_219	GB_GCA_001038565.1	PF00015
128.4	7.3e-38	LFJO01000001.1_187	GB_GCA_001038565.1	PF00015
143.7	1.6e-42	LFJO01000005.1_1330	GB_GCA_001038565.1	PF00015
108.2	1.1e-31	LFJO01000005.1_184	GB_GCA_001038565.1	PF00015
142.2	4.4e-42	LFJO01000001.1_443	GB_GCA_001038565.1	PF00015
190.3	8.5e-57	LFJO01000006.1_355	GB_GCA_001038565.1	PF00015
120.2	2.4e-35	LFJO01000005.1_303	GB_GCA_001038565.1	PF00015
113.8	1.1e-33	DFES01000167.1_4	GB_GCA_002369175.1	PF00015
157.6	4.3e-47	DFES01000152.1_39	GB_GCA_002369175.1	PF00015
103.9	1.2e-30	DFES01000077.1_5	GB_GCA_002369175.1	PF00015
184.2	3.2e-55	DFES01000049.1_2	GB_GCA_002369175.1	PF00015
110.8	9.3e-33	DFES01000140.1_6	GB_GCA_002369175.1	PF00015
98.5	5.4e-29	DFES01000001.1_1	GB_GCA_002369175.1	PF00015
155	2.8e-46	DFES01000152.1_42	GB_GCA_002369175.1	PF00015
172.7	1e-51	DFES01000198.1_8	GB_GCA_002369175.1	PF00015
97.5	1e-28	DFES01000185.1_2	GB_GCA_002369175.1	PF00015
104.6	7.3e-31	DFES01000039.1_1	GB_GCA_002369175.1	PF00015
109.4	2.4e-32	DFES01000124.1_9	GB_GCA_002369175.1	PF00015
165.4	1.8e-49	DFES01000216.1_12	GB_GCA_002369175.1	PF00015
126.2	1.9e-37	LFRV01000123.1_12	GB_GCA_001512485.1	PF00015
106	2.9e-31	LFRV01000074.1_98	GB_GCA_001512485.1	PF00015
138.9	2.4e-41	LFRV01000068.1_29	GB_GCA_001512485.1	PF00015
140.3	9e-42	LFRV01000029.1_5	GB_GCA_001512485.1	PF00015
127.5	7.5e-38	LFRV01000117.1_37	GB_GCA_001512485.1	PF00015
98.9	4.3e-29	LFRV01000022.1_7	GB_GCA_001512485.1	PF00015
101.3	8.1e-30	LFRV01000023.1_9	GB_GCA_001512485.1	PF00015
154.1	5.3e-46	LFRV01000074.1_121	GB_GCA_001512485.1	PF00015
174	6.6e-52	DLHE01000124.1_9	GB_GCA_002483055.1	PF00015
131.6	4e-39	DKSD01000066.1_5	GB_GCA_002473165.1	PF00015
133.7	9.3e-40	DKSD01000078.1_9	GB_GCA_002473165.1	PF00015
149.6	1.3e-44	DKSD01000072.1_2	GB_GCA_002473165.1	PF00015
147	7.6e-44	DKSD01000072.1_3	GB_GCA_002473165.1	PF00015
153.7	7.2e-46	DKSD01000020.1_19	GB_GCA_002473165.1	PF00015
155.7	1.7e-46	DKSD01000049.1_4	GB_GCA_002473165.1	PF00015
134.4	5.8e-40	DKSD01000068.1_74	GB_GCA_002473165.1	PF00015
141	5.5e-42	DKSD01000083.1_29	GB_GCA_002473165.1	PF00015
137.2	7.7e-41	DKSD01000083.1_28	GB_GCA_002473165.1	PF00015
135	3.6e-40	DKSD01000081.1_16	GB_GCA_002473165.1	PF00015
140.1	2.2e-41	PMEV01000430.1_1	GB_GCA_003154855.1	PF00015
96.4	1.9e-28	DCIJ01000087.1_3	GB_GCA_002315945.1	PF00015
65.9	4.2e-19	DCIJ01000081.1_1	GB_GCA_002315945.1	PF00015
101.6	5.2e-30	DCIJ01000006.1_23	GB_GCA_002315945.1	PF00015
101.2	6.5e-30	DCIJ01000021.1_6	GB_GCA_002315945.1	PF00015
163.1	7.5e-49	DCIJ01000042.1_20	GB_GCA_002315945.1	PF00015
117.9	5.1e-35	DCIJ01000006.1_5	GB_GCA_002315945.1	PF00015
152	2e-45	DCIJ01000109.1_5	GB_GCA_002315945.1	PF00015
165.7	1.2e-49	DCIJ01000100.1_4	GB_GCA_002315945.1	PF00015
96.5	1.8e-28	DCIJ01000039.1_26	GB_GCA_002315945.1	PF00015
100.4	1.2e-29	DCIJ01000107.1_41	GB_GCA_002315945.1	PF00015
119.3	2e-35	DCIJ01000107.1_6	GB_GCA_002315945.1	PF00015
97.9	6.9e-29	DCIJ01000044.1_6	GB_GCA_002315945.1	PF00015
106.7	1.4e-31	DCIJ01000089.1_13	GB_GCA_002315945.1	PF00015
115.1	3.8e-34	DCIJ01000078.1_36	GB_GCA_002315945.1	PF00015
117.7	5.9e-35	DCIJ01000079.1_11	GB_GCA_002315945.1	PF00015
116.4	1.5e-34	DCIJ01000047.1_2	GB_GCA_002315945.1	PF00015
98.5	4.5e-29	DCIJ01000015.1_31	GB_GCA_002315945.1	PF00015
63.7	2.1e-18	DCIJ01000016.1_4	GB_GCA_002315945.1	PF00015
181.2	2.2e-54	DCIJ01000032.1_25	GB_GCA_002315945.1	PF00015
143.7	6.8e-43	DCIJ01000032.1_24	GB_GCA_002315945.1	PF00015
164.9	2.9e-49	NVXH01000005.1_36	GB_GCA_002746985.1	PF00015
106.2	3e-31	PAAJ01000023.1_33	GB_GCA_002702575.1	PF00015
121.5	8.9e-36	DEPD01000054.1_3	GB_GCA_002358575.1	PF00015
154.7	5.9e-46	DEPD01000109.1_1	GB_GCA_002358575.1	PF00015
107.5	1.7e-31	DEPD01000112.1_9	GB_GCA_002358575.1	PF00015
139.6	2.6e-41	DEPD01000034.1_36	GB_GCA_002358575.1	PF00015
58.3	1.9e-16	DEPD01000024.1_61	GB_GCA_002358575.1	PF00015
111.8	7.9e-33	DEPD01000158.1_7	GB_GCA_002358575.1	PF00015
118.2	9.2e-35	DEPD01000154.1_10	GB_GCA_002358575.1	PF00015
110.2	2.4e-32	DEPD01000078.1_22	GB_GCA_002358575.1	PF00015
146.6	1.8e-43	DEPD01000148.1_68	GB_GCA_002358575.1	PF00015
74.8	1.7e-21	DEPD01000190.1_11	GB_GCA_002358575.1	PF00015
142.1	4.2e-42	DEPD01000191.1_49	GB_GCA_002358575.1	PF00015
116.1	3.9e-34	DEPD01000118.1_105	GB_GCA_002358575.1	PF00015
109.6	3.7e-32	DEPD01000173.1_43	GB_GCA_002358575.1	PF00015
132.8	3.1e-39	DEPD01000011.1_15	GB_GCA_002358575.1	PF00015
127	1.8e-37	DEPD01000111.1_50	GB_GCA_002358575.1	PF00015
177.2	8.1e-53	DEPD01000119.1_16	GB_GCA_002358575.1	PF00015
114.7	1e-33	DEPD01000121.1_3	GB_GCA_002358575.1	PF00015
111.7	8.6e-33	DEPD01000118.1_92	GB_GCA_002358575.1	PF00015
104.9	1.1e-30	DEPD01000162.1_2	GB_GCA_002358575.1	PF00015
100.1	3e-29	DEPD01000127.1_2	GB_GCA_002358575.1	PF00015
137.3	1.3e-40	DEPD01000134.1_21	GB_GCA_002358575.1	PF00015
111.9	7.6e-33	DEPD01000082.1_2	GB_GCA_002358575.1	PF00015
113.1	3.2e-33	DEPD01000016.1_1	GB_GCA_002358575.1	PF00015
116.5	2.9e-34	DEPD01000139.1_12	GB_GCA_002358575.1	PF00015
81.6	1.4e-23	DEPD01000170.1_3	GB_GCA_002358575.1	PF00015
80.1	4e-23	DEPD01000093.1_31	GB_GCA_002358575.1	PF00015
117	2e-34	DEPD01000105.1_1	GB_GCA_002358575.1	PF00015
112	6.8e-33	DEPD01000120.1_3	GB_GCA_002358575.1	PF00015
162.4	2.7e-48	DEPD01000092.1_1	GB_GCA_002358575.1	PF00015
112.8	4e-33	DEPD01000134.1_4	GB_GCA_002358575.1	PF00015
150.9	8.8e-45	DEPD01000069.1_35	GB_GCA_002358575.1	PF00015
33.5	6.8e-09	LNEQ01000236.1_12	GB_GCA_001464995.1	PF00015
113.3	2.5e-33	LNEQ01000115.1_12	GB_GCA_001464995.1	PF00015
125.8	3.7e-37	LNEQ01000047.1_5	GB_GCA_001464995.1	PF00015
168	4.5e-50	LNEQ01000247.1_2	GB_GCA_001464995.1	PF00015
104.9	9.7e-31	LNEQ01000247.1_4	GB_GCA_001464995.1	PF00015
121	1.1e-35	LNEQ01000061.1_1	GB_GCA_001464995.1	PF00015
53	3.9e-15	DGEQ01000102.1_5	GB_GCA_002386045.1	PF00015
96.6	1.8e-28	DGEQ01000001.1_3	GB_GCA_002386045.1	PF00015
151.2	3.5e-45	DGEQ01000124.1_13	GB_GCA_002386045.1	PF00015
104.2	8.4e-31	DGEQ01000029.1_21	GB_GCA_002386045.1	PF00015
132.2	2.2e-39	DGEQ01000157.1_6	GB_GCA_002386045.1	PF00015
134.4	4.8e-40	DGEQ01000010.1_29	GB_GCA_002386045.1	PF00015
206.8	5e-62	NVWK01000004.1_81	GB_GCA_002733605.1	PF00015
141.1	4.7e-42	DGDN01000064.1_2	GB_GCA_002385465.1	PF00015
166.2	1e-49	DGDN01000013.1_12	GB_GCA_002385465.1	PF00015
159.4	1.2e-47	DGDN01000053.1_10	GB_GCA_002385465.1	PF00015
145.5	2.2e-43	DGDN01000123.1_7	GB_GCA_002385465.1	PF00015
235.3	1.5e-70	QBJC02000011.1_15	GB_GCA_003057695.2	PF00015
217.6	3.9e-65	QBJC02000011.1_16	GB_GCA_003057695.2	PF00015
170.9	7.3e-51	QBJC02000003.1_182	GB_GCA_003057695.2	PF00015
237.1	4.3e-71	QBJC02000006.1_48	GB_GCA_003057695.2	PF00015
220.4	5.5e-66	QBJC02000002.1_273	GB_GCA_003057695.2	PF00015
140.9	1.1e-41	QBJC02000003.1_258	GB_GCA_003057695.2	PF00015
85.5	8.1e-25	DDWL01000022.1_12	GB_GCA_002345675.1	PF00015
113.3	2.4e-33	DDWL01000001.1_23	GB_GCA_002345675.1	PF00015
118.9	4.8e-35	DDWL01000066.1_206	GB_GCA_002345675.1	PF00015
111.1	1.2e-32	DDWL01000066.1_207	GB_GCA_002345675.1	PF00015
106.5	3e-31	DDWL01000003.1_6	GB_GCA_002345675.1	PF00015
104	1.7e-30	DDWL01000066.1_208	GB_GCA_002345675.1	PF00015
151.9	3.8e-45	DDWL01000066.1_197	GB_GCA_002345675.1	PF00015
140.9	8.8e-42	DDWL01000042.1_16	GB_GCA_002345675.1	PF00015
108.3	8e-32	DDWL01000048.1_32	GB_GCA_002345675.1	PF00015
132.8	2.6e-39	DDWL01000061.1_10	GB_GCA_002345675.1	PF00015
147.9	6.1e-44	DDWL01000002.1_14	GB_GCA_002345675.1	PF00015
140.3	1.3e-41	DDWL01000061.1_79	GB_GCA_002345675.1	PF00015
145.3	4e-43	DDWL01000063.1_4	GB_GCA_002345675.1	PF00015
125.7	3.9e-37	DDWL01000013.1_20	GB_GCA_002345675.1	PF00015
104.8	1e-30	DDWL01000013.1_27	GB_GCA_002345675.1	PF00015
63.4	2.7e-18	NYYL01000108.1_3	GB_GCA_002686765.1	PF00015
109	6.9e-32	PLBD01000621.1_7	GB_GCA_003135315.1	PF00015
157.5	7e-47	CP021423.1_541	GB_GCA_002162075.1	PF00015
150	1.4e-44	CP021423.1_2424	GB_GCA_002162075.1	PF00015
128.1	6.8e-38	CP021423.1_926	GB_GCA_002162075.1	PF00015
181.8	3.6e-54	PLEY01000106.1_19	GB_GCA_003136595.1	PF00015
74.3	2.8e-21	PLEY01000122.1_22	GB_GCA_003136595.1	PF00015
203.7	7.2e-61	PLEY01000122.1_21	GB_GCA_003136595.1	PF00015
193.1	1.2e-57	PLEY01000054.1_9	GB_GCA_003136595.1	PF00015
197.1	7.6e-59	PLEY01000122.1_41	GB_GCA_003136595.1	PF00015
74.5	2.4e-21	PLEY01000136.1_2	GB_GCA_003136595.1	PF00015
199.3	1.6e-59	PLEY01000054.1_34	GB_GCA_003136595.1	PF00015
203.4	8.9e-61	PLEY01000119.1_11	GB_GCA_003136595.1	PF00015
104.8	1.3e-30	PLEY01000100.1_2	GB_GCA_003136595.1	PF00015
157.4	1.1e-46	PLEY01000006.1_102	GB_GCA_003136595.1	PF00015
203.6	7.9e-61	PLEY01000084.1_5	GB_GCA_003136595.1	PF00015
58.7	1.7e-16	PLEY01000014.1_1	GB_GCA_003136595.1	PF00015
208.2	3e-62	PLEY01000125.1_16	GB_GCA_003136595.1	PF00015
198.6	2.7e-59	PLEY01000033.1_4	GB_GCA_003136595.1	PF00015
185.5	2.8e-55	PLEY01000108.1_9	GB_GCA_003136595.1	PF00015
161.1	8e-48	PLEY01000136.1_12	GB_GCA_003136595.1	PF00015
127.1	2e-37	PLEY01000136.1_11	GB_GCA_003136595.1	PF00015
203	1.2e-60	PLEY01000045.1_43	GB_GCA_003136595.1	PF00015
208.8	2e-62	PLEY01000172.1_11	GB_GCA_003136595.1	PF00015
91.4	1.7e-26	PLEY01000122.1_17	GB_GCA_003136595.1	PF00015
173	1.8e-51	PLEY01000027.1_6	GB_GCA_003136595.1	PF00015
171.9	3.8e-51	DBUL01000001.1_39	GB_GCA_002307905.1	PF00015
185.5	2.6e-55	DBUL01000161.1_21	GB_GCA_002307905.1	PF00015
196.6	1e-58	DBUL01000170.1_2	GB_GCA_002307905.1	PF00015
194.2	5.5e-58	DBUL01000135.1_7	GB_GCA_002307905.1	PF00015
110	3.2e-32	DBUL01000069.1_5	GB_GCA_002307905.1	PF00015
93.3	4.2e-27	DBUL01000213.1_9	GB_GCA_002307905.1	PF00015
98.2	1.3e-28	DBUL01000077.1_22	GB_GCA_002307905.1	PF00015
154.6	7.4e-46	DBUL01000181.1_24	GB_GCA_002307905.1	PF00015
182.2	2.7e-54	DBUL01000037.1_20	GB_GCA_002307905.1	PF00015
173.8	9.6e-52	DBUL01000079.1_1	GB_GCA_002307905.1	PF00015
178.8	2.9e-53	DBUL01000085.1_8	GB_GCA_002307905.1	PF00015
73.5	4.7e-21	DBUL01000096.1_49	GB_GCA_002307905.1	PF00015
36.2	1.3e-09	DBUL01000172.1_18	GB_GCA_002307905.1	PF00015
85.8	8e-25	DBUL01000121.1_9	GB_GCA_002307905.1	PF00015
44.1	4.7e-12	DBUL01000082.1_8	GB_GCA_002307905.1	PF00015
200.7	5.7e-60	DBUL01000017.1_2	GB_GCA_002307905.1	PF00015
113.2	1.6e-33	AWOA01000023.1_4	GB_GCA_000494225.1	PF00015
117	1.1e-34	AWOA01000017.1_19	GB_GCA_000494225.1	PF00015
139.4	1.5e-41	AWOA01000012.1_2	GB_GCA_000494225.1	PF00015
152.7	1.3e-45	AWOA01000095.1_2	GB_GCA_000494225.1	PF00015
126.7	1.2e-37	AWOA01000041.1_4	GB_GCA_000494225.1	PF00015
144.6	4.2e-43	AWOA01000011.1_9	GB_GCA_000494225.1	PF00015
130.3	9.6e-39	AWOA01000108.1_1	GB_GCA_000494225.1	PF00015
150.5	6.5e-45	AWOA01000024.1_15	GB_GCA_000494225.1	PF00015
136.5	1.2e-40	AWOA01000116.1_2	GB_GCA_000494225.1	PF00015
130.3	9.6e-39	AWOA01000048.1_15	GB_GCA_000494225.1	PF00015
141.5	3.6e-42	AWOA01000016.1_12	GB_GCA_000494225.1	PF00015
162.1	4.4e-48	LNDV01000026.1_15	GB_GCA_001464765.1	PF00015
174.5	7.2e-52	LNDV01000009.1_10	GB_GCA_001464765.1	PF00015
163.7	1.4e-48	LNDV01000016.1_6	GB_GCA_001464765.1	PF00015
162	4.8e-48	LNDV01000016.1_7	GB_GCA_001464765.1	PF00015
57.8	3.8e-16	LNDV01000034.1_155	GB_GCA_001464765.1	PF00015
133.5	2.5e-39	LNDV01000034.1_806	GB_GCA_001464765.1	PF00015
101.2	1.9e-29	LNDV01000018.1_36	GB_GCA_001464765.1	PF00015
51.4	3.3e-14	LNDV01000018.1_36	GB_GCA_001464765.1	PF00015
104.2	2.3e-30	LNDV01000039.1_4	GB_GCA_001464765.1	PF00015
36.6	1.1e-09	LNDV01000039.1_1	GB_GCA_001464765.1	PF00015
146.4	2.9e-43	LNDV01000014.1_70	GB_GCA_001464765.1	PF00015
167.7	8.6e-50	LNDV01000034.1_216	GB_GCA_001464765.1	PF00015
44.2	5.3e-12	LNDV01000004.1_1	GB_GCA_001464765.1	PF00015
204.5	4.7e-61	LNDV01000038.1_189	GB_GCA_001464765.1	PF00015
135.3	7.2e-40	LNDV01000022.1_8	GB_GCA_001464765.1	PF00015
138.9	5.7e-41	LNDV01000030.1_95	GB_GCA_001464765.1	PF00015
171.9	4.6e-51	LNDV01000034.1_1117	GB_GCA_001464765.1	PF00015
132.1	6.8e-39	LNDV01000038.1_164	GB_GCA_001464765.1	PF00015
146	3.8e-43	LNDV01000036.1_8	GB_GCA_001464765.1	PF00015
131.5	1e-38	LNDV01000015.1_69	GB_GCA_001464765.1	PF00015
78.3	1.9e-22	LNDV01000036.1_12	GB_GCA_001464765.1	PF00015
182	3.6e-54	LNDV01000039.1_25	GB_GCA_001464765.1	PF00015
120.4	2.6e-35	LNDV01000028.1_125	GB_GCA_001464765.1	PF00015
40.8	5.9e-11	LNDV01000009.1_2	GB_GCA_001464765.1	PF00015
78.1	2.2e-22	LNDV01000009.1_3	GB_GCA_001464765.1	PF00015
60.9	4e-17	LNDV01000009.1_1	GB_GCA_001464765.1	PF00015
216.5	9.7e-65	MESG01000158.1_31	GB_GCA_001770905.1	PF00015
178.5	4e-53	MESG01000159.1_34	GB_GCA_001770905.1	PF00015
171.4	6.1e-51	MESG01000095.1_2	GB_GCA_001770905.1	PF00015
31	5.8e-08	MESG01000131.1_56	GB_GCA_001770905.1	PF00015
195.3	3e-58	MESG01000047.1_23	GB_GCA_001770905.1	PF00015
207	7.9e-62	MESG01000017.1_5	GB_GCA_001770905.1	PF00015
212.6	1.5e-63	MESG01000029.1_10	GB_GCA_001770905.1	PF00015
166.9	1.5e-49	MESG01000044.1_11	GB_GCA_001770905.1	PF00015
39	5.9e-11	PDQK01000043.1_7	GB_GCA_002746685.1	PF00015
141.9	2e-42	PDQK01000033.1_31	GB_GCA_002746685.1	PF00015
118	3.9e-35	PDQK01000048.1_1	GB_GCA_002746685.1	PF00015
130.7	5.2e-39	PDQK01000022.1_22	GB_GCA_002746685.1	PF00015
117.2	6.8e-35	PDQK01000031.1_38	GB_GCA_002746685.1	PF00015
106.2	2.3e-31	DBAY01000021.1_26	GB_GCA_002291925.1	PF00015
109.3	2.6e-32	DBAY01000069.1_31	GB_GCA_002291925.1	PF00015
110.4	1.2e-32	DBAY01000003.1_16	GB_GCA_002291925.1	PF00015
75	8.2e-22	DBAY01000040.1_5	GB_GCA_002291925.1	PF00015
205.3	1.1e-61	DBAY01000040.1_4	GB_GCA_002291925.1	PF00015
102.8	2.6e-30	DBAY01000069.1_11	GB_GCA_002291925.1	PF00015
104	1.1e-30	DBAY01000061.1_2	GB_GCA_002291925.1	PF00015
175.2	3e-52	MKTU01000060.1_24	GB_GCA_001898415.1	PF00015
96.6	3.5e-28	MKTU01000077.1_42	GB_GCA_001898415.1	PF00015
86.2	5.5e-25	MKTU01000026.1_17	GB_GCA_001898415.1	PF00015
203.2	8.3e-61	MKTU01000026.1_11	GB_GCA_001898415.1	PF00015
207.2	4.9e-62	MKTU01000026.1_13	GB_GCA_001898415.1	PF00015
190.2	1e-56	LVBB01000072.1_9	GB_GCA_001603075.1	PF00015
191.4	4.2e-57	LVBB01000070.1_31	GB_GCA_001603075.1	PF00015
192.8	1.5e-57	LVBB01000016.1_211	GB_GCA_001603075.1	PF00015
193.1	1.2e-57	LVBB01000016.1_214	GB_GCA_001603075.1	PF00015
153.1	2.3e-45	LVBB01000130.1_14	GB_GCA_001603075.1	PF00015
192.1	2.5e-57	LVBB01000014.1_35	GB_GCA_001603075.1	PF00015
144	1.3e-42	LVBB01000031.1_2	GB_GCA_001603075.1	PF00015
131.1	1.2e-38	LVBB01000023.1_11	GB_GCA_001603075.1	PF00015
192	2.6e-57	LVBB01000139.1_57	GB_GCA_001603075.1	PF00015
162.4	2.1e-48	PMDX01000008.1_10	GB_GCA_003154635.1	PF00015
177.8	4.1e-53	PMDX01000008.1_11	GB_GCA_003154635.1	PF00015
189.3	1.3e-56	PMDX01000091.1_3	GB_GCA_003154635.1	PF00015
163.3	1.1e-48	PMDX01000010.1_3	GB_GCA_003154635.1	PF00015
142.6	1.7e-42	MHDO01000152.1_33	GB_GCA_001805005.1	PF00015
133.7	8.6e-40	MHDO01000098.1_7	GB_GCA_001805005.1	PF00015
82	1.1e-23	DFWY01000167.1_4	GB_GCA_002381615.1	PF00015
213.9	4.9e-64	DFWY01000167.1_7	GB_GCA_002381615.1	PF00015
118.3	8.7e-35	DFWY01000054.1_7	GB_GCA_002381615.1	PF00015
168.5	3.8e-50	DFWY01000033.1_42	GB_GCA_002381615.1	PF00015
77.9	2e-22	DFWY01000057.1_1	GB_GCA_002381615.1	PF00015
123.2	2.7e-36	DBMM01000065.1_6	GB_GCA_002298925.1	PF00015
178	4.7e-53	DBMM01000020.1_34	GB_GCA_002298925.1	PF00015
184.1	6.4e-55	DBMM01000137.1_6	GB_GCA_002298925.1	PF00015
195	3e-58	DBMM01000086.1_78	GB_GCA_002298925.1	PF00015
154.8	5.7e-46	DBMM01000049.1_51	GB_GCA_002298925.1	PF00015
177.5	6.7e-53	DBMM01000004.1_103	GB_GCA_002298925.1	PF00015
145.8	3.3e-43	DBMM01000003.1_83	GB_GCA_002298925.1	PF00015
178.2	4e-53	DBMM01000129.1_17	GB_GCA_002298925.1	PF00015
117.5	1.5e-34	DBMM01000064.1_15	GB_GCA_002298925.1	PF00015
195.4	2.2e-58	DBMM01000048.1_34	GB_GCA_002298925.1	PF00015
148.9	3.7e-44	DBMM01000098.1_50	GB_GCA_002298925.1	PF00015
140.1	1.9e-41	DBMM01000148.1_27	GB_GCA_002298925.1	PF00015
186.5	1.2e-55	DBMM01000129.1_31	GB_GCA_002298925.1	PF00015
169.2	2.3e-50	DBMM01000094.1_13	GB_GCA_002298925.1	PF00015
127	1.9e-37	DBMM01000042.1_17	GB_GCA_002298925.1	PF00015
217.4	4e-65	DBMM01000060.1_48	GB_GCA_002298925.1	PF00015
187.8	4.6e-56	DBMM01000108.1_47	GB_GCA_002298925.1	PF00015
121.7	8.9e-36	DBTJ01000134.1_12	GB_GCA_002306985.1	PF00015
162.2	3.4e-48	DBTJ01000085.1_52	GB_GCA_002306985.1	PF00015
149.2	3.4e-44	DBTJ01000131.1_1	GB_GCA_002306985.1	PF00015
89	8.9e-26	DBTJ01000055.1_13	GB_GCA_002306985.1	PF00015
126.1	4e-37	DBTJ01000064.1_20	GB_GCA_002306985.1	PF00015
85.2	1.2e-24	DBTJ01000102.1_24	GB_GCA_002306985.1	PF00015
167	1.2e-49	DBTJ01000087.1_8	GB_GCA_002306985.1	PF00015
77.5	3e-22	DBTJ01000136.1_13	GB_GCA_002306985.1	PF00015
81.8	1.4e-23	DBTJ01000093.1_18	GB_GCA_002306985.1	PF00015
150.6	1.2e-44	DBTJ01000187.1_8	GB_GCA_002306985.1	PF00015
111.4	1.2e-32	DBTJ01000048.1_14	GB_GCA_002306985.1	PF00015
73.9	3.8e-21	DBTJ01000079.1_6	GB_GCA_002306985.1	PF00015
89.1	8.4e-26	DBTJ01000183.1_5	GB_GCA_002306985.1	PF00015
162.6	2.6e-48	DBTJ01000095.1_46	GB_GCA_002306985.1	PF00015
97.6	2.1e-28	DBTJ01000176.1_17	GB_GCA_002306985.1	PF00015
74	3.4e-21	DBTJ01000150.1_1	GB_GCA_002306985.1	PF00015
112.9	4.2e-33	DBTJ01000029.1_13	GB_GCA_002306985.1	PF00015
153.9	1.2e-45	DBTJ01000213.1_1	GB_GCA_002306985.1	PF00015
95.6	8.6e-28	DBTJ01000172.1_24	GB_GCA_002306985.1	PF00015
172.4	2.6e-51	DBTJ01000173.1_2	GB_GCA_002306985.1	PF00015
162.1	3.9e-48	DBTJ01000096.1_15	GB_GCA_002306985.1	PF00015
168.2	5e-50	DBTJ01000141.1_7	GB_GCA_002306985.1	PF00015
169.5	1.6e-50	PJLO01000002.1_99	GB_GCA_003010405.1	PF00015
190.8	4.8e-57	PJLO01000002.1_104	GB_GCA_003010405.1	PF00015
131.4	7.4e-39	PJLO01000006.1_220	GB_GCA_003010405.1	PF00015
194.7	6e-58	MDLA01000132.1_1	GB_GCA_001730015.1	PF00015
190.4	1.3e-56	MDLA01000113.1_67	GB_GCA_001730015.1	PF00015
187.4	1.1e-55	MDLA01000095.1_51	GB_GCA_001730015.1	PF00015
178.7	4.7e-53	MDLA01000055.1_6	GB_GCA_001730015.1	PF00015
198	6e-59	MDLA01000128.1_28	GB_GCA_001730015.1	PF00015
81.3	3.1e-23	MDLA01000194.1_53	GB_GCA_001730015.1	PF00015
185.2	5e-55	MDLA01000205.1_10	GB_GCA_001730015.1	PF00015
209	2.5e-62	MDLA01000201.1_2	GB_GCA_001730015.1	PF00015
129.9	2.1e-38	PHEF01000003.1_17	GB_GCA_002842875.1	PF00015
124.2	1.4e-36	MTEI01000015.1_38	GB_GCA_002083775.1	PF00015
207.3	5.1e-62	MTEI01000002.1_201	GB_GCA_002083775.1	PF00015
140.2	1.7e-41	MTEI01000002.1_435	GB_GCA_002083775.1	PF00015
194.2	5.5e-58	MTEI01000001.1_350	GB_GCA_002083775.1	PF00015
152.1	4e-45	MTEI01000006.1_10	GB_GCA_002083775.1	PF00015
209.1	1.5e-62	MTEI01000004.1_195	GB_GCA_002083775.1	PF00015
199.9	9.9e-60	MTEI01000016.1_1	GB_GCA_002083775.1	PF00015
205.2	2.3e-61	MTEI01000002.1_574	GB_GCA_002083775.1	PF00015
188.6	2.7e-56	MTEI01000003.1_185	GB_GCA_002083775.1	PF00015
205.5	1.8e-61	MTEI01000003.1_183	GB_GCA_002083775.1	PF00015
179.3	2e-53	MTEI01000005.1_178	GB_GCA_002083775.1	PF00015
208.8	1.9e-62	MTEI01000007.1_33	GB_GCA_002083775.1	PF00015
90.3	3.2e-26	MTEI01000005.1_1	GB_GCA_002083775.1	PF00015
143.2	2.2e-42	MTEI01000001.1_629	GB_GCA_002083775.1	PF00015
87.3	2.7e-25	MTEI01000001.1_625	GB_GCA_002083775.1	PF00015
33.6	7.3e-09	MTEI01000037.1_1	GB_GCA_002083775.1	PF00015
137.3	1.4e-40	MTEI01000006.1_3	GB_GCA_002083775.1	PF00015
184.8	4.1e-55	MTEI01000037.1_2	GB_GCA_002083775.1	PF00015
207.1	6.2e-62	MTEI01000001.1_614	GB_GCA_002083775.1	PF00015
173	1.7e-51	MTEI01000002.1_272	GB_GCA_002083775.1	PF00015
169.8	1.5e-50	MTEI01000011.1_100	GB_GCA_002083775.1	PF00015
207.3	5.2e-62	MTEI01000002.1_508	GB_GCA_002083775.1	PF00015
130.3	1.9e-38	MTEI01000028.1_13	GB_GCA_002083775.1	PF00015
188.9	2.2e-56	MTEI01000002.1_314	GB_GCA_002083775.1	PF00015
50.6	4.7e-14	MTEI01000015.1_29	GB_GCA_002083775.1	PF00015
149.8	1.9e-44	DCDL01000021.1_14	GB_GCA_002316385.1	PF00015
101.4	1.2e-29	DCDL01000006.1_101	GB_GCA_002316385.1	PF00015
131.4	7.8e-39	DCDL01000041.1_24	GB_GCA_002316385.1	PF00015
127.5	1.2e-37	DCDL01000065.1_37	GB_GCA_002316385.1	PF00015
140.8	1e-41	DCDL01000037.1_1	GB_GCA_002316385.1	PF00015
118.2	8.4e-35	DCDL01000023.1_37	GB_GCA_002316385.1	PF00015
115.7	5.1e-34	DCDL01000023.1_25	GB_GCA_002316385.1	PF00015
138.6	5e-41	DCDL01000010.1_48	GB_GCA_002316385.1	PF00015
100.2	2.8e-29	DCDL01000051.1_122	GB_GCA_002316385.1	PF00015
152.5	2.8e-45	DCDL01000063.1_22	GB_GCA_002316385.1	PF00015
112	7e-33	DCDL01000040.1_7	GB_GCA_002316385.1	PF00015
114.8	9.5e-34	DCDL01000024.1_41	GB_GCA_002316385.1	PF00015
118.7	6.3e-35	DCDL01000021.1_34	GB_GCA_002316385.1	PF00015
106.5	3.3e-31	DCDL01000024.1_335	GB_GCA_002316385.1	PF00015
188	3.2e-56	PHBJ01000004.1_33	GB_GCA_002840555.1	PF00015
185.5	2e-55	PHBJ01000004.1_41	GB_GCA_002840555.1	PF00015
184	5.4e-55	PHBJ01000004.1_40	GB_GCA_002840555.1	PF00015
94.5	1.1e-27	HF999875.1_3	GB_GCA_000434275.1	PF00015
110.3	1.5e-32	HF999927.1_32	GB_GCA_000434275.1	PF00015
138.6	3.4e-41	HF999956.1_12	GB_GCA_000434275.1	PF00015
121.5	5.8e-36	HF999903.1_2	GB_GCA_000434275.1	PF00015
99.2	3.8e-29	HF999858.1_18	GB_GCA_000434275.1	PF00015
147.5	6.3e-44	HF999930.1_11	GB_GCA_000434275.1	PF00015
134	8.7e-40	HF999866.1_9	GB_GCA_000434275.1	PF00015
111.9	5.2e-33	HF999845.1_12	GB_GCA_000434275.1	PF00015
112.6	3.2e-33	HF999882.1_19	GB_GCA_000434275.1	PF00015
104.9	6.9e-31	HF999923.1_18	GB_GCA_000434275.1	PF00015
100.3	1.7e-29	HF999952.1_56	GB_GCA_000434275.1	PF00015
158.7	2.5e-47	DHYP01000006.1_56	GB_GCA_002414145.1	PF00015
211.3	2e-63	DHYP01000059.1_14	GB_GCA_002414145.1	PF00015
194.1	3.7e-58	DHYP01000059.1_16	GB_GCA_002414145.1	PF00015
105.7	4.1e-31	DHYP01000059.1_13	GB_GCA_002414145.1	PF00015
192.2	1.9e-57	CP019791.1_1331	GB_GCA_002007645.1	PF00015
193.4	8e-58	CP019791.1_3453	GB_GCA_002007645.1	PF00015
189	1.7e-56	CP019791.1_653	GB_GCA_002007645.1	PF00015
191.8	2.5e-57	CP019791.1_1009	GB_GCA_002007645.1	PF00015
187.6	4.7e-56	CP019791.1_1715	GB_GCA_002007645.1	PF00015
191.9	3.2e-57	DEZG01000004.1_317	GB_GCA_002364745.1	PF00015
91.9	1.2e-26	DEZG01000031.1_81	GB_GCA_002364745.1	PF00015
129.7	3.4e-38	DEZG01000031.1_82	GB_GCA_002364745.1	PF00015
127.4	1.6e-37	DEZG01000031.1_83	GB_GCA_002364745.1	PF00015
176	2.2e-52	DEZG01000031.1_112	GB_GCA_002364745.1	PF00015
194.4	5.1e-58	DEZG01000014.1_738	GB_GCA_002364745.1	PF00015
87.4	3e-25	DEZG01000021.1_89	GB_GCA_002364745.1	PF00015
194.4	5.1e-58	DEZG01000014.1_46	GB_GCA_002364745.1	PF00015
208.6	2.4e-62	DEZG01000004.1_333	GB_GCA_002364745.1	PF00015
186.4	1.5e-55	DEZG01000030.1_122	GB_GCA_002364745.1	PF00015
190.3	9.8e-57	DEZG01000004.1_34	GB_GCA_002364745.1	PF00015
196.3	1.4e-58	DEZG01000004.1_33	GB_GCA_002364745.1	PF00015
164.8	6.1e-49	DEZG01000018.1_72	GB_GCA_002364745.1	PF00015
197	8.4e-59	DEZG01000029.1_306	GB_GCA_002364745.1	PF00015
195.4	2.6e-58	DEZG01000004.1_260	GB_GCA_002364745.1	PF00015
184.6	5.4e-55	DEZG01000011.1_69	GB_GCA_002364745.1	PF00015
181	6.6e-54	DEZG01000014.1_131	GB_GCA_002364745.1	PF00015
204	6.1e-61	DEZG01000013.1_46	GB_GCA_002364745.1	PF00015
146.2	3e-43	DEZG01000004.1_108	GB_GCA_002364745.1	PF00015
196.7	1.1e-58	DEZG01000014.1_545	GB_GCA_002364745.1	PF00015
191.2	5e-57	DEZG01000025.1_18	GB_GCA_002364745.1	PF00015
198	4.1e-59	DEZG01000013.1_34	GB_GCA_002364745.1	PF00015
194.1	6.4e-58	DEZG01000031.1_41	GB_GCA_002364745.1	PF00015
193.8	7.9e-58	DEZG01000031.1_136	GB_GCA_002364745.1	PF00015
158.4	1.9e-47	MGWP01000056.1_6	GB_GCA_001801055.1	PF00015
169.6	7.2e-51	MGWP01000053.1_6	GB_GCA_001801055.1	PF00015
159.2	1.1e-47	MGWP01000055.1_13	GB_GCA_001801055.1	PF00015
187.9	1.8e-56	MGWP01000050.1_9	GB_GCA_001801055.1	PF00015
165.7	1.1e-49	MGWP01000055.1_11	GB_GCA_001801055.1	PF00015
190.1	3.8e-57	MGWP01000059.1_8	GB_GCA_001801055.1	PF00015
103.7	1e-30	MGWP01000055.1_4	GB_GCA_001801055.1	PF00015
121.6	3.4e-36	MGWP01000055.1_5	GB_GCA_001801055.1	PF00015
164.2	3.3e-49	MGWP01000008.1_6	GB_GCA_001801055.1	PF00015
150.1	6.6e-45	MGWP01000021.1_8	GB_GCA_001801055.1	PF00015
114.8	4.2e-34	MGWP01000018.1_3	GB_GCA_001801055.1	PF00015
82	5.7e-24	DFKQ01000072.1_12	GB_GCA_002373875.1	PF00015
123.4	1.3e-36	DFKQ01000033.1_35	GB_GCA_002373875.1	PF00015
124.3	6.8e-37	DFKQ01000016.1_5	GB_GCA_002373875.1	PF00015
92	5.1e-27	DFKQ01000033.1_28	GB_GCA_002373875.1	PF00015
103.9	1.2e-30	DFKQ01000098.1_5	GB_GCA_002373875.1	PF00015
104.1	1e-30	DFKQ01000027.1_13	GB_GCA_002373875.1	PF00015
84.7	9e-25	DFKQ01000057.1_6	GB_GCA_002373875.1	PF00015
106.4	2e-31	DFKQ01000106.1_21	GB_GCA_002373875.1	PF00015
116.3	1.9e-34	DFKQ01000066.1_20	GB_GCA_002373875.1	PF00015
115.5	3.3e-34	DFKQ01000066.1_23	GB_GCA_002373875.1	PF00015
138.9	2.3e-41	DFKQ01000011.1_70	GB_GCA_002373875.1	PF00015
196.9	7.2e-59	LUYN01000001.1_57	GB_GCA_001602745.1	PF00015
80.6	2.8e-23	LNDP01000023.1_593	GB_GCA_001464665.1	PF00015
103.4	1.7e-30	LFTO01000241.1_1	GB_GCA_001513335.1	PF00015
90.4	1.6e-26	LFTO01000198.1_1	GB_GCA_001513335.1	PF00015
184.4	2.8e-55	LFTO01000134.1_16	GB_GCA_001513335.1	PF00015
181.7	1.8e-54	LFTO01000092.1_34	GB_GCA_001513335.1	PF00015
159.8	9.5e-48	LFTO01000041.1_6	GB_GCA_001513335.1	PF00015
89.2	3.8e-26	LFTO01000069.1_1	GB_GCA_001513335.1	PF00015
161.9	3e-48	PKUI01000172.1_11	GB_GCA_002869605.1	PF00015
121.8	5.5e-36	PKUI01000133.1_26	GB_GCA_002869605.1	PF00015
123.9	1.2e-36	PKUI01000159.1_24	GB_GCA_002869605.1	PF00015
35.9	1.1e-09	PKUI01000185.1_12	GB_GCA_002869605.1	PF00015
137.1	1.2e-40	PKUI01000190.1_4	GB_GCA_002869605.1	PF00015
132.1	4e-39	PKUI01000193.1_24	GB_GCA_002869605.1	PF00015
125.6	3.7e-37	PKUI01000140.1_16	GB_GCA_002869605.1	PF00015
134.4	7.7e-40	PKUI01000119.1_13	GB_GCA_002869605.1	PF00015
113.8	1.6e-33	PKUI01000044.1_5	GB_GCA_002869605.1	PF00015
108.5	6.5e-32	PKUI01000111.1_2	GB_GCA_002869605.1	PF00015
104.6	1e-30	PKUI01000072.1_1	GB_GCA_002869605.1	PF00015
30.3	5.7e-08	PKUI01000072.1_4	GB_GCA_002869605.1	PF00015
125.3	4.8e-37	PKUI01000066.1_2	GB_GCA_002869605.1	PF00015
164.6	4.5e-49	PKUI01000038.1_25	GB_GCA_002869605.1	PF00015
133.3	1.7e-39	PKUI01000179.1_2	GB_GCA_002869605.1	PF00015
129.3	2.9e-38	PKUI01000038.1_6	GB_GCA_002869605.1	PF00015
146.4	1.7e-43	PKUI01000154.1_6	GB_GCA_002869605.1	PF00015
134.1	9.7e-40	PKUI01000136.1_9	GB_GCA_002869605.1	PF00015
91.6	9.4e-27	PKUI01000170.1_4	GB_GCA_002869605.1	PF00015
100.2	2.2e-29	PKUI01000132.1_1	GB_GCA_002869605.1	PF00015
125.6	3.7e-37	PKUI01000051.1_16	GB_GCA_002869605.1	PF00015
138.9	3.2e-41	PKUI01000028.1_2	GB_GCA_002869605.1	PF00015
131.7	5.2e-39	PKUI01000005.1_4	GB_GCA_002869605.1	PF00015
131.4	6.6e-39	PKUI01000005.1_2	GB_GCA_002869605.1	PF00015
135.5	3.5e-40	PKUI01000109.1_2	GB_GCA_002869605.1	PF00015
130.6	1.1e-38	PKUI01000031.1_17	GB_GCA_002869605.1	PF00015
135.4	3.8e-40	PKUI01000017.1_7	GB_GCA_002869605.1	PF00015
153.9	4.7e-46	LGFQ01000006.1_41	GB_GCA_001508935.1	PF00015
151.1	3.3e-45	LGFQ01000078.1_1	GB_GCA_001508935.1	PF00015
105.8	2.4e-31	LGFQ01000041.1_4	GB_GCA_001508935.1	PF00015
127.8	6.8e-38	NYUA01000124.1_11	GB_GCA_002683755.1	PF00015
183.1	8.3e-55	NYUA01000129.1_5	GB_GCA_002683755.1	PF00015
101.7	6.5e-30	NYUA01000148.1_6	GB_GCA_002683755.1	PF00015
163.1	1e-48	NYUA01000024.1_3	GB_GCA_002683755.1	PF00015
125.4	3.8e-37	NYUA01000121.1_5	GB_GCA_002683755.1	PF00015
185.4	1.7e-55	NYWU01000020.1_28	GB_GCA_002685255.1	PF00015
166.7	8.9e-50	NYWU01000021.1_9	GB_GCA_002685255.1	PF00015
167.6	4.6e-50	NYWU01000023.1_9	GB_GCA_002685255.1	PF00015
197.3	3.7e-59	NYWU01000001.1_248	GB_GCA_002685255.1	PF00015
157.4	6e-47	NYWU01000016.1_90	GB_GCA_002685255.1	PF00015
179.4	1.1e-53	NYWU01000030.1_16	GB_GCA_002685255.1	PF00015
114.4	9e-34	NYWU01000003.1_79	GB_GCA_002685255.1	PF00015
169.3	1.4e-50	NYWU01000038.1_8	GB_GCA_002685255.1	PF00015
133.5	1.2e-39	NYWU01000003.1_63	GB_GCA_002685255.1	PF00015
111.8	5.4e-33	NYWU01000003.1_162	GB_GCA_002685255.1	PF00015
168.8	2e-50	NYWU01000016.1_164	GB_GCA_002685255.1	PF00015
176.8	7.1e-53	NYWU01000027.1_1	GB_GCA_002685255.1	PF00015
176.4	9e-53	NYWU01000016.1_102	GB_GCA_002685255.1	PF00015
127.1	1.1e-37	NYWU01000003.1_116	GB_GCA_002685255.1	PF00015
146.8	1.1e-43	NYWU01000016.1_112	GB_GCA_002685255.1	PF00015
123.5	2.4e-36	MKSW01000040.1_77	GB_GCA_001897425.1	PF00015
90.6	2e-26	DHYV01000028.1_43	GB_GCA_002414225.1	PF00015
174	5.9e-52	DHYV01000028.1_42	GB_GCA_002414225.1	PF00015
122.8	2.8e-36	DHYV01000020.1_25	GB_GCA_002414225.1	PF00015
42.7	8.7e-12	DHYV01000028.1_1	GB_GCA_002414225.1	PF00015
171.5	3.3e-51	DHYV01000016.1_69	GB_GCA_002414225.1	PF00015
94	1.8e-27	DHYV01000055.1_1	GB_GCA_002414225.1	PF00015
133.8	1.2e-39	DHYV01000014.1_89	GB_GCA_002414225.1	PF00015
136.5	1.7e-40	DHYV01000014.1_150	GB_GCA_002414225.1	PF00015
205.5	1.4e-61	DHYV01000048.1_51	GB_GCA_002414225.1	PF00015
114.4	9.9e-34	DHYV01000048.1_53	GB_GCA_002414225.1	PF00015
139	3e-41	DHYV01000019.1_123	GB_GCA_002414225.1	PF00015
150.5	9.3e-45	DHYV01000051.1_7	GB_GCA_002414225.1	PF00015
135.6	3.4e-40	DHYV01000024.1_31	GB_GCA_002414225.1	PF00015
162.1	2.6e-48	DHYV01000024.1_186	GB_GCA_002414225.1	PF00015
170.5	6.9e-51	DHYV01000040.1_80	GB_GCA_002414225.1	PF00015
135.6	3.4e-40	DHYV01000012.1_30	GB_GCA_002414225.1	PF00015
191.6	2.5e-57	DHYV01000029.1_5	GB_GCA_002414225.1	PF00015
148.2	4.7e-44	DHYV01000018.1_75	GB_GCA_002414225.1	PF00015
166.8	9.6e-50	DHYV01000045.1_43	GB_GCA_002414225.1	PF00015
151	6.2e-45	DHYV01000012.1_14	GB_GCA_002414225.1	PF00015
149.7	1.6e-44	DHYV01000024.1_132	GB_GCA_002414225.1	PF00015
59.5	6.2e-17	DHYV01000058.1_1	GB_GCA_002414225.1	PF00015
62.7	6.6e-18	DHYV01000041.1_33	GB_GCA_002414225.1	PF00015
145.8	2.4e-43	DHYV01000045.1_11	GB_GCA_002414225.1	PF00015
51.5	1.8e-14	DHYV01000058.1_46	GB_GCA_002414225.1	PF00015
197	5.2e-59	DHYV01000020.1_19	GB_GCA_002414225.1	PF00015
127.2	1.2e-37	DHYV01000028.1_123	GB_GCA_002414225.1	PF00015
205.9	1e-61	DHYV01000018.1_2	GB_GCA_002414225.1	PF00015
114.9	7e-34	DHYV01000018.1_4	GB_GCA_002414225.1	PF00015
136.1	2.3e-40	DHYV01000055.1_18	GB_GCA_002414225.1	PF00015
192.5	1.7e-57	MABF01000304.1_11	GB_GCA_002163025.1	PF00015
166.1	2e-49	MABF01000155.1_1	GB_GCA_002163025.1	PF00015
159.2	2.5e-47	MABF01000290.1_7	GB_GCA_002163025.1	PF00015
147.7	8.6e-44	MABF01000116.1_15	GB_GCA_002163025.1	PF00015
167.3	8.2e-50	MABF01000247.1_8	GB_GCA_002163025.1	PF00015
149.5	2.4e-44	MABF01000156.1_3	GB_GCA_002163025.1	PF00015
207.2	5e-62	MABF01000314.1_9	GB_GCA_002163025.1	PF00015
169.4	1.9e-50	MABF01000067.1_19	GB_GCA_002163025.1	PF00015
156.8	1.4e-46	MABF01000163.1_3	GB_GCA_002163025.1	PF00015
174.9	3.9e-52	MABF01000226.1_2	GB_GCA_002163025.1	PF00015
39.4	1.2e-10	MABF01000332.1_2	GB_GCA_002163025.1	PF00015
158.9	3.1e-47	MABF01000111.1_2	GB_GCA_002163025.1	PF00015
173.4	1.2e-51	MABF01000088.1_15	GB_GCA_002163025.1	PF00015
152.1	3.7e-45	MABF01000308.1_1	GB_GCA_002163025.1	PF00015
156	2.4e-46	MABF01000158.1_3	GB_GCA_002163025.1	PF00015
100.4	2.4e-29	MABF01000314.1_13	GB_GCA_002163025.1	PF00015
162.4	2.6e-48	MABF01000107.1_1	GB_GCA_002163025.1	PF00015
135.7	3.8e-40	MABF01000304.1_21	GB_GCA_002163025.1	PF00015
131.1	9.9e-39	MABF01000207.1_13	GB_GCA_002163025.1	PF00015
126.8	2e-37	MABF01000163.1_6	GB_GCA_002163025.1	PF00015
168.2	4.6e-50	MABF01000096.1_2	GB_GCA_002163025.1	PF00015
155.8	2.8e-46	MABF01000360.1_9	GB_GCA_002163025.1	PF00015
126.9	2.2e-37	NVXM01000001.1_187	GB_GCA_002733865.1	PF00015
125.2	7e-37	NVXM01000008.1_9	GB_GCA_002733865.1	PF00015
183.6	9.4e-55	NVXM01000001.1_192	GB_GCA_002733865.1	PF00015
154.7	8.2e-46	PABH01000073.1_78	GB_GCA_002702705.1	PF00015
151.2	9.4e-45	PABH01000010.1_65	GB_GCA_002702705.1	PF00015
45.5	2e-12	PABH01000033.1_31	GB_GCA_002702705.1	PF00015
31.6	3.7e-08	PABH01000054.1_1	GB_GCA_002702705.1	PF00015
169.8	2e-50	PABH01000051.1_15	GB_GCA_002702705.1	PF00015
147.4	1.4e-43	PABH01000004.1_21	GB_GCA_002702705.1	PF00015
137.2	1.8e-40	PABH01000047.1_43	GB_GCA_002702705.1	PF00015
160.6	1.2e-47	PABH01000014.1_112	GB_GCA_002702705.1	PF00015
158.4	5.8e-47	PABH01000047.1_72	GB_GCA_002702705.1	PF00015
104.9	7.4e-31	DIMS01000030.1_9	GB_GCA_002425685.1	PF00015
144.1	8e-43	DIMS01000118.1_7	GB_GCA_002425685.1	PF00015
144.1	7.7e-43	DIMS01000028.1_40	GB_GCA_002425685.1	PF00015
143.3	1.3e-42	DIMS01000017.1_4	GB_GCA_002425685.1	PF00015
121.8	5.1e-36	DIMS01000034.1_1	GB_GCA_002425685.1	PF00015
139.5	2e-41	DIMS01000042.1_7	GB_GCA_002425685.1	PF00015
150.4	9.2e-45	DIMS01000081.1_8	GB_GCA_002425685.1	PF00015
90	2.9e-26	DIMS01000110.1_7	GB_GCA_002425685.1	PF00015
150.4	9.2e-45	DIMS01000095.1_14	GB_GCA_002425685.1	PF00015
143.2	1.4e-42	DIMS01000122.1_12	GB_GCA_002425685.1	PF00015
59.8	4.9e-17	DIMS01000101.1_1	GB_GCA_002425685.1	PF00015
117.9	8.3e-35	DIMS01000102.1_4	GB_GCA_002425685.1	PF00015
112.3	4.3e-33	DIMS01000102.1_1	GB_GCA_002425685.1	PF00015
154.8	4.1e-46	DIMS01000077.1_51	GB_GCA_002425685.1	PF00015
102.4	4.4e-30	DIMS01000084.1_4	GB_GCA_002425685.1	PF00015
185.3	1.9e-55	DIMS01000079.1_18	GB_GCA_002425685.1	PF00015
32.9	8.2e-09	DIMS01000075.1_57	GB_GCA_002425685.1	PF00015
30.9	3.3e-08	DIMS01000033.1_25	GB_GCA_002425685.1	PF00015
131.9	4.3e-39	DIMS01000029.1_9	GB_GCA_002425685.1	PF00015
128.6	7.4e-38	MKSI01000286.1_6	GB_GCA_001897195.1	PF00015
154.5	7.7e-46	DGYK01000013.1_50	GB_GCA_002398365.1	PF00015
201	3.6e-60	MEQJ01000097.1_11	GB_GCA_001770165.1	PF00015
214.1	3.4e-64	MEQJ01000097.1_4	GB_GCA_001770165.1	PF00015
182.1	2.1e-54	MEQJ01000032.1_27	GB_GCA_001770165.1	PF00015
93.1	2.4e-27	PALE01000003.1_8	GB_GCA_002706445.1	PF00015
175	2.1e-52	PALE01000018.1_22	GB_GCA_002706445.1	PF00015
119.4	2.2e-35	PALE01000035.1_27	GB_GCA_002706445.1	PF00015
105.7	3.3e-31	PALE01000012.1_14	GB_GCA_002706445.1	PF00015
194.1	3e-58	PALE01000076.1_2	GB_GCA_002706445.1	PF00015
199.9	5.1e-60	PALE01000037.1_7	GB_GCA_002706445.1	PF00015
176.7	6.2e-53	PALE01000019.1_15	GB_GCA_002706445.1	PF00015
124.2	7.6e-37	PALE01000059.1_18	GB_GCA_002706445.1	PF00015
133.3	1.3e-39	MKTA01000030.1_40	GB_GCA_001897515.1	PF00015
106.8	3.3e-31	LNEC01000020.1_77	GB_GCA_001464035.1	PF00015
122.7	4.5e-36	LNEC01000009.1_3	GB_GCA_001464035.1	PF00015
103.7	3e-30	LNEC01000004.1_332	GB_GCA_001464035.1	PF00015
75.9	9.5e-22	LNEC01000004.1_332	GB_GCA_001464035.1	PF00015
119.3	4.9e-35	LNEC01000022.1_72	GB_GCA_001464035.1	PF00015
129.5	3.9e-38	LNEC01000014.1_83	GB_GCA_001464035.1	PF00015
132.3	5.2e-39	LNEC01000014.1_82	GB_GCA_001464035.1	PF00015
112.6	5.9e-33	LNEC01000022.1_211	GB_GCA_001464035.1	PF00015
126.7	2.4e-37	DIWH01000058.1_25	GB_GCA_002423485.1	PF00015
137.9	8.4e-41	DIWH01000032.1_15	GB_GCA_002423485.1	PF00015
161.7	2.4e-48	DJWY01000026.1_18	GB_GCA_002448305.1	PF00015
165.3	1.9e-49	DJWY01000026.1_17	GB_GCA_002448305.1	PF00015
158.7	2e-47	DJWY01000016.1_105	GB_GCA_002448305.1	PF00015
153	1.7e-45	DKBO01000083.1_6	GB_GCA_002448975.1	PF00015
152.8	2.1e-45	DKBO01000238.1_4	GB_GCA_002448975.1	PF00015
187.2	5.9e-56	DKBO01000143.1_52	GB_GCA_002448975.1	PF00015
144.7	4.3e-43	NATN01000092.1_9	GB_GCA_002085355.1	PF00015
141.5	4.3e-42	PETN01000090.1_6	GB_GCA_002781365.1	PF00015
109.1	3.6e-32	PETN01000063.1_6	GB_GCA_002781365.1	PF00015
124.4	7.2e-37	PETN01000007.1_70	GB_GCA_002781365.1	PF00015
135.1	3.9e-40	PETN01000047.1_8	GB_GCA_002781365.1	PF00015
122.6	2.6e-36	PETN01000083.1_6	GB_GCA_002781365.1	PF00015
119	3.3e-35	PETN01000013.1_18	GB_GCA_002781365.1	PF00015
123	1.9e-36	PETN01000062.1_2	GB_GCA_002781365.1	PF00015
134.6	5.7e-40	PETN01000010.1_91	GB_GCA_002781365.1	PF00015
143.2	1.3e-42	PETN01000099.1_2	GB_GCA_002781365.1	PF00015
119.9	1.7e-35	PETN01000016.1_7	GB_GCA_002781365.1	PF00015
118.6	4.2e-35	PETN01000062.1_23	GB_GCA_002781365.1	PF00015
112.7	2.8e-33	PETN01000094.1_67	GB_GCA_002781365.1	PF00015
134.5	6.1e-40	PETN01000004.1_1	GB_GCA_002781365.1	PF00015
124	9.6e-37	PETN01000073.1_85	GB_GCA_002781365.1	PF00015
121.5	5.4e-36	PETN01000085.1_4	GB_GCA_002781365.1	PF00015
119.2	2.8e-35	PETN01000020.1_7	GB_GCA_002781365.1	PF00015
143.6	9.5e-43	PETN01000010.1_25	GB_GCA_002781365.1	PF00015
107.3	1.2e-31	PETN01000007.1_5	GB_GCA_002781365.1	PF00015
140.9	8.7e-42	DFBJ01000009.1_658	GB_GCA_002366565.1	PF00015
120.3	1.7e-35	DFBJ01000013.1_887	GB_GCA_002366565.1	PF00015
141.8	4.6e-42	DFBJ01000009.1_802	GB_GCA_002366565.1	PF00015
129.5	2.7e-38	DFBJ01000009.1_385	GB_GCA_002366565.1	PF00015
127.3	1.2e-37	DFBJ01000013.1_471	GB_GCA_002366565.1	PF00015
134.7	6.7e-40	DFBJ01000009.1_767	GB_GCA_002366565.1	PF00015
132.1	4.4e-39	DFBJ01000013.1_489	GB_GCA_002366565.1	PF00015
130.3	1.5e-38	DFBJ01000013.1_481	GB_GCA_002366565.1	PF00015
132	4.7e-39	DFBJ01000008.1_94	GB_GCA_002366565.1	PF00015
140.1	1.5e-41	DFBJ01000006.1_133	GB_GCA_002366565.1	PF00015
110.8	6.2e-33	MABB01000125.1_3	GB_GCA_002162915.1	PF00015
129.1	1.5e-38	MABB01000103.1_2	GB_GCA_002162915.1	PF00015
121.9	2.5e-36	MABB01000088.1_7	GB_GCA_002162915.1	PF00015
101.4	4.5e-30	MABB01000013.1_5	GB_GCA_002162915.1	PF00015
104.9	1.1e-30	LADQ01000006.1_1	GB_GCA_000961635.1	PF00015
182.4	2.1e-54	LADQ01000240.1_5	GB_GCA_000961635.1	PF00015
77	3.8e-22	LADQ01000070.1_14	GB_GCA_000961635.1	PF00015
88.4	1.2e-25	LADQ01000279.1_1	GB_GCA_000961635.1	PF00015
119.3	2.2e-35	NVSC01000013.1_2	GB_GCA_002732725.1	PF00015
118.9	3e-35	NVSC01000009.1_61	GB_GCA_002732725.1	PF00015
172.2	1.5e-51	NVSC01000009.1_58	GB_GCA_002732725.1	PF00015
166.9	6.2e-50	NVSC01000001.1_108	GB_GCA_002732725.1	PF00015
140.2	9e-42	NVSC01000006.1_63	GB_GCA_002732725.1	PF00015
176.6	6.4e-53	NVSC01000031.1_13	GB_GCA_002732725.1	PF00015
131.2	9.3e-39	NGFI01000005.1_817	GB_GCA_002215645.1	PF00015
122.9	3.2e-36	NGFI01000002.1_232	GB_GCA_002215645.1	PF00015
159.7	1.8e-47	NGFI01000008.1_420	GB_GCA_002215645.1	PF00015
136.6	1.9e-40	NGFI01000002.1_318	GB_GCA_002215645.1	PF00015
111.2	1.2e-32	NGFI01000004.1_178	GB_GCA_002215645.1	PF00015
104.1	2.4e-30	NCEH01000206.1_2	GB_GCA_002304505.1	PF00015
68.3	2.2e-19	NCEH01000241.1_1	GB_GCA_002304505.1	PF00015
116.6	3.6e-34	NCEH01000096.1_19	GB_GCA_002304505.1	PF00015
86.3	6.9e-25	NCEH01000030.1_40	GB_GCA_002304505.1	PF00015
119.2	5.8e-35	NCEH01000111.1_5	GB_GCA_002304505.1	PF00015
127.3	2e-37	NCEH01000110.1_2	GB_GCA_002304505.1	PF00015
96.9	3.9e-28	NCEH01000009.1_49	GB_GCA_002304505.1	PF00015
132.6	4.6e-39	NCEH01000004.1_30	GB_GCA_002304505.1	PF00015
102.5	7.4e-30	NCEH01000143.1_2	GB_GCA_002304505.1	PF00015
108.4	1.2e-31	NCEH01000023.1_3	GB_GCA_002304505.1	PF00015
115.5	7.7e-34	NCEH01000144.1_3	GB_GCA_002304505.1	PF00015
212.6	1.1e-63	MKWL01000011.1_262	GB_GCA_001899305.1	PF00015
80.4	3.1e-23	MKWL01000011.1_263	GB_GCA_001899305.1	PF00015
171.6	3.9e-51	MKWL01000019.1_22	GB_GCA_001899305.1	PF00015
167.7	5.9e-50	MKWL01000005.1_33	GB_GCA_001899305.1	PF00015
208.3	2.3e-62	MKWL01000001.1_160	GB_GCA_001899305.1	PF00015
172.6	7.6e-52	BDUA01000053.1_4	GB_GCA_002897715.1	PF00015
115.7	4.8e-34	NVWU01000018.1_45	GB_GCA_002733765.1	PF00015
144.3	8.5e-43	NVWU01000010.1_80	GB_GCA_002733765.1	PF00015
164.1	7.6e-49	NVWU01000021.1_5	GB_GCA_002733765.1	PF00015
160.2	1.2e-47	NVWU01000005.1_175	GB_GCA_002733765.1	PF00015
169.3	1.9e-50	NVWU01000004.1_103	GB_GCA_002733765.1	PF00015
169.9	1.2e-50	NVWU01000007.1_108	GB_GCA_002733765.1	PF00015
154.8	5.2e-46	NVWU01000030.1_36	GB_GCA_002733765.1	PF00015
165.2	3.4e-49	NVWU01000030.1_32	GB_GCA_002733765.1	PF00015
144.9	5.7e-43	NVWU01000013.1_125	GB_GCA_002733765.1	PF00015
130.6	1.3e-38	NVWU01000007.1_19	GB_GCA_002733765.1	PF00015
141.1	8e-42	NVWU01000004.1_311	GB_GCA_002733765.1	PF00015
155.1	4.2e-46	NVWU01000010.1_113	GB_GCA_002733765.1	PF00015
141.5	6.3e-42	NVWU01000004.1_209	GB_GCA_002733765.1	PF00015
115.3	6.4e-34	NVWU01000009.1_8	GB_GCA_002733765.1	PF00015
170	1.2e-50	NVWU01000004.1_305	GB_GCA_002733765.1	PF00015
158.9	2.8e-47	NVWU01000027.1_23	GB_GCA_002733765.1	PF00015
148.4	4.7e-44	NVWU01000018.1_32	GB_GCA_002733765.1	PF00015
144.2	9.3e-43	NVWU01000024.1_40	GB_GCA_002733765.1	PF00015
154.4	6.8e-46	NVWU01000017.1_44	GB_GCA_002733765.1	PF00015
129.2	3.6e-38	NVWU01000012.1_80	GB_GCA_002733765.1	PF00015
139.5	2.6e-41	NVWU01000011.1_2	GB_GCA_002733765.1	PF00015
120.6	1.4e-35	NVWR01000001.1_72	GB_GCA_002746275.1	PF00015
132.9	2.5e-39	NVWR01000003.1_86	GB_GCA_002746275.1	PF00015
97.9	1.2e-28	NVWR01000001.1_1155	GB_GCA_002746275.1	PF00015
99.3	4.6e-29	NVWR01000001.1_1156	GB_GCA_002746275.1	PF00015
115.3	6e-34	NVWR01000006.1_189	GB_GCA_002746275.1	PF00015
136.2	2.4e-40	NVWR01000006.1_7	GB_GCA_002746275.1	PF00015
126.2	1.6e-37	DBWK01000041.1_1	GB_GCA_002308875.1	PF00015
125	3.9e-37	DBWK01000032.1_40	GB_GCA_002308875.1	PF00015
106.7	1.5e-31	DBWK01000102.1_3	GB_GCA_002308875.1	PF00015
118.7	3.3e-35	DBWK01000025.1_4	GB_GCA_002308875.1	PF00015
128.8	2.6e-38	DBWK01000103.1_2	GB_GCA_002308875.1	PF00015
121.2	5.6e-36	DBWK01000045.1_2	GB_GCA_002308875.1	PF00015
98.4	5.1e-29	DBWK01000040.1_17	GB_GCA_002308875.1	PF00015
94.9	6.2e-28	DBWK01000069.1_1	GB_GCA_002308875.1	PF00015
94.4	8.9e-28	DBWK01000069.1_8	GB_GCA_002308875.1	PF00015
81.5	7.8e-24	DBWK01000039.1_1	GB_GCA_002308875.1	PF00015
112.5	2.5e-33	DBWK01000087.1_4	GB_GCA_002308875.1	PF00015
101.5	6e-30	DBWK01000087.1_2	GB_GCA_002308875.1	PF00015
99.4	2.6e-29	DBWK01000049.1_5	GB_GCA_002308875.1	PF00015
93.4	1.7e-27	DBWK01000134.1_6	GB_GCA_002308875.1	PF00015
103.4	1.5e-30	DBWK01000093.1_3	GB_GCA_002308875.1	PF00015
99.5	2.4e-29	DBWK01000065.1_38	GB_GCA_002308875.1	PF00015
98	7e-29	DBWK01000019.1_7	GB_GCA_002308875.1	PF00015
95	5.8e-28	DBWK01000092.1_45	GB_GCA_002308875.1	PF00015
32.6	1.2e-08	MEOF01000069.1_8	GB_GCA_001769505.1	PF00015
140.9	8.3e-42	MEOF01000022.1_25	GB_GCA_001769505.1	PF00015
134.2	8.9e-40	MEOF01000022.1_26	GB_GCA_001769505.1	PF00015
141.2	6.6e-42	MEOF01000019.1_3	GB_GCA_001769505.1	PF00015
132	4.3e-39	MEOF01000050.1_61	GB_GCA_001769505.1	PF00015
138.5	4.6e-41	MEOF01000020.1_29	GB_GCA_001769505.1	PF00015
147.3	9.1e-44	MEOF01000058.1_53	GB_GCA_001769505.1	PF00015
147.3	8.8e-44	MEOF01000006.1_36	GB_GCA_001769505.1	PF00015
148	5.3e-44	MEOF01000017.1_4	GB_GCA_001769505.1	PF00015
123.2	1.1e-36	PCXJ01000100.1_4	GB_GCA_002787615.1	PF00015
123.3	1e-36	PCXJ01000004.1_24	GB_GCA_002787615.1	PF00015
106.4	1.5e-31	PCXJ01000057.1_8	GB_GCA_002787615.1	PF00015
133.9	6.2e-40	PBFR01000001.1_21	GB_GCA_002718735.1	PF00015
110.1	1.1e-32	PBFR01000008.1_4	GB_GCA_002718735.1	PF00015
137.7	4.2e-41	PBFR01000021.1_39	GB_GCA_002718735.1	PF00015
107.8	6e-32	PBFR01000031.1_19	GB_GCA_002718735.1	PF00015
143.2	2.3e-42	MEOG01000105.1_148	GB_GCA_001769125.1	PF00015
148.4	4.2e-44	PLNF01000065.1_69	GB_GCA_003141715.1	PF00015
146.5	1.6e-43	PLNF01000065.1_68	GB_GCA_003141715.1	PF00015
184.2	7.6e-55	DBTS01000047.1_21	GB_GCA_002307175.1	PF00015
162.3	3.7e-48	DBTS01000068.1_6	GB_GCA_002307175.1	PF00015
107.4	2.4e-31	DBTS01000027.1_25	GB_GCA_002307175.1	PF00015
147	1.9e-43	DBTS01000024.1_62	GB_GCA_002307175.1	PF00015
171.4	6.4e-51	DBTS01000131.1_11	GB_GCA_002307175.1	PF00015
173	2.1e-51	DBTS01000090.1_25	GB_GCA_002307175.1	PF00015
120.6	2.3e-35	DBTS01000127.1_1	GB_GCA_002307175.1	PF00015
183	1.8e-54	DBTS01000098.1_10	GB_GCA_002307175.1	PF00015
169.8	2e-50	DBTS01000018.1_12	GB_GCA_002307175.1	PF00015
173.2	1.8e-51	DBTS01000005.1_10	GB_GCA_002307175.1	PF00015
145	7.8e-43	DBTS01000114.1_77	GB_GCA_002307175.1	PF00015
94	3e-27	DBTS01000119.1_5	GB_GCA_002307175.1	PF00015
174.5	7.3e-52	DBTS01000024.1_14	GB_GCA_002307175.1	PF00015
175.2	4.2e-52	DBTS01000031.1_27	GB_GCA_002307175.1	PF00015
173.1	1.9e-51	DBTS01000031.1_26	GB_GCA_002307175.1	PF00015
165.8	3.2e-49	DBTS01000008.1_1	GB_GCA_002307175.1	PF00015
149.3	3.5e-44	DBTS01000128.1_37	GB_GCA_002307175.1	PF00015
163.8	1.3e-48	DBTS01000095.1_65	GB_GCA_002307175.1	PF00015
166.5	1.9e-49	DBTS01000095.1_64	GB_GCA_002307175.1	PF00015
175.1	4.6e-52	DBTS01000097.1_18	GB_GCA_002307175.1	PF00015
175.1	4.7e-52	DBTS01000118.1_42	GB_GCA_002307175.1	PF00015
135.6	5.7e-40	DBTS01000114.1_38	GB_GCA_002307175.1	PF00015
172.8	2.3e-51	DBTS01000011.1_18	GB_GCA_002307175.1	PF00015
167.9	7.3e-50	DBTS01000032.1_1	GB_GCA_002307175.1	PF00015
177.9	6.5e-53	DBTS01000158.1_4	GB_GCA_002307175.1	PF00015
158.4	6.2e-47	DBTS01000158.1_8	GB_GCA_002307175.1	PF00015
168	7.1e-50	DBTS01000006.1_29	GB_GCA_002307175.1	PF00015
49.9	9.4e-14	DBTS01000074.1_23	GB_GCA_002307175.1	PF00015
174.3	8.2e-52	DBTS01000001.1_63	GB_GCA_002307175.1	PF00015
138.5	7.4e-41	DBTS01000119.1_10	GB_GCA_002307175.1	PF00015
175.8	2.9e-52	DBTS01000128.1_43	GB_GCA_002307175.1	PF00015
151.1	1e-44	DBTS01000157.1_6	GB_GCA_002307175.1	PF00015
86.1	8.3e-25	DBTS01000096.1_20	GB_GCA_002307175.1	PF00015
160.9	1e-47	DBTS01000075.1_31	GB_GCA_002307175.1	PF00015
132.1	6.9e-39	DBTS01000034.1_61	GB_GCA_002307175.1	PF00015
129.8	3.3e-38	DBTS01000127.1_32	GB_GCA_002307175.1	PF00015
84	3.6e-24	DBTS01000140.1_45	GB_GCA_002307175.1	PF00015
139.3	4.2e-41	DBTS01000140.1_40	GB_GCA_002307175.1	PF00015
139	5.3e-41	DBTS01000140.1_41	GB_GCA_002307175.1	PF00015
164.3	9.7e-49	DBTS01000001.1_5	GB_GCA_002307175.1	PF00015
168.5	4.8e-50	DBTS01000034.1_56	GB_GCA_002307175.1	PF00015
192.8	1.7e-57	DBTS01000102.1_42	GB_GCA_002307175.1	PF00015
37.5	6e-10	DBTS01000043.1_19	GB_GCA_002307175.1	PF00015
167.9	7.3e-50	DBTS01000150.1_5	GB_GCA_002307175.1	PF00015
181.4	5.7e-54	DBTS01000146.1_66	GB_GCA_002307175.1	PF00015
165.9	3e-49	DBTS01000108.1_15	GB_GCA_002307175.1	PF00015
57.2	5.5e-16	DBTS01000021.1_2	GB_GCA_002307175.1	PF00015
126.6	2e-37	PLYZ01000046.1_24	GB_GCA_003151935.1	PF00015
100.3	2.2e-29	PLYZ01000046.1_25	GB_GCA_003151935.1	PF00015
109.7	3e-32	PLYZ01000083.1_24	GB_GCA_003151935.1	PF00015
157.5	7.7e-47	MAAE01000013.1_1	GB_GCA_002162675.1	PF00015
154.6	6e-46	MAAE01000025.1_187	GB_GCA_002162675.1	PF00015
147.8	7.4e-44	MAAE01000050.1_22	GB_GCA_002162675.1	PF00015
154.3	7.3e-46	MAAE01000042.1_60	GB_GCA_002162675.1	PF00015
152	3.9e-45	MAAE01000007.1_236	GB_GCA_002162675.1	PF00015
160.8	7.9e-48	MAAE01000009.1_22	GB_GCA_002162675.1	PF00015
164.9	4.3e-49	MAAE01000007.1_132	GB_GCA_002162675.1	PF00015
128.2	7.5e-38	MAAE01000007.1_219	GB_GCA_002162675.1	PF00015
163	1.7e-48	MAAE01000004.1_88	GB_GCA_002162675.1	PF00015
128.6	5.5e-38	MAAE01000037.1_151	GB_GCA_002162675.1	PF00015
136	3.1e-40	MAAE01000011.1_4	GB_GCA_002162675.1	PF00015
171.2	5.3e-51	MAAE01000011.1_7	GB_GCA_002162675.1	PF00015
203.1	8.9e-61	MAAE01000032.1_79	GB_GCA_002162675.1	PF00015
144.5	7.8e-43	MAAE01000057.1_22	GB_GCA_002162675.1	PF00015
150.2	1.4e-44	MAAE01000007.1_256	GB_GCA_002162675.1	PF00015
168	4.7e-50	MAAE01000053.1_19	GB_GCA_002162675.1	PF00015
138.6	4.9e-41	MAAE01000030.1_67	GB_GCA_002162675.1	PF00015
88.1	1.4e-25	MAAE01000032.1_83	GB_GCA_002162675.1	PF00015
159	2.8e-47	MAAE01000016.1_65	GB_GCA_002162675.1	PF00015
157.4	8.4e-47	MAAE01000040.1_1	GB_GCA_002162675.1	PF00015
154.3	7.8e-46	MAAE01000007.1_198	GB_GCA_002162675.1	PF00015
146.6	1.7e-43	MAAE01000005.1_1	GB_GCA_002162675.1	PF00015
169.4	1.1e-50	NVUM01000007.1_91	GB_GCA_002733125.1	PF00015
170.1	7.6e-51	DEIR01000010.1_91	GB_GCA_002352555.1	PF00015
93.4	4.5e-27	PACL01000039.1_134	GB_GCA_002700095.1	PF00015
179	2.9e-53	PACL01000039.1_119	GB_GCA_002700095.1	PF00015
34	7e-09	PACL01000064.1_140	GB_GCA_002700095.1	PF00015
184.7	5.1e-55	PACL01000010.1_22	GB_GCA_002700095.1	PF00015
202.5	1.8e-60	PACL01000034.1_2	GB_GCA_002700095.1	PF00015
130.4	2.2e-38	PACL01000061.1_41	GB_GCA_002700095.1	PF00015
131.9	7.7e-39	PACL01000061.1_42	GB_GCA_002700095.1	PF00015
189.3	2e-56	PACL01000080.1_137	GB_GCA_002700095.1	PF00015
190.2	1.1e-56	PACL01000038.1_24	GB_GCA_002700095.1	PF00015
206.4	1.2e-61	PACL01000064.1_79	GB_GCA_002700095.1	PF00015
194.6	4.9e-58	PACL01000079.1_7	GB_GCA_002700095.1	PF00015
176.6	1.5e-52	PACL01000098.1_6	GB_GCA_002700095.1	PF00015
199.3	1.8e-59	PACL01000064.1_137	GB_GCA_002700095.1	PF00015
192.4	2.3e-57	PACL01000014.1_11	GB_GCA_002700095.1	PF00015
201.9	2.9e-60	PACL01000016.1_11	GB_GCA_002700095.1	PF00015
196.6	1.2e-58	PACL01000096.1_34	GB_GCA_002700095.1	PF00015
175.5	1.2e-52	PKEM01000291.1_2	GB_GCA_002919105.1	PF00015
151.5	2.6e-45	PKEM01000171.1_8	GB_GCA_002919105.1	PF00015
170.6	7.3e-51	DJUX01000004.1_162	GB_GCA_002440665.1	PF00015
114.3	8.7e-34	DGKA01000137.1_9	GB_GCA_002386885.1	PF00015
182.1	2.1e-54	DGCD01000003.1_146	GB_GCA_002384935.1	PF00015
212.4	1.1e-63	DGCD01000009.1_74	GB_GCA_002384935.1	PF00015
180	8.6e-54	DGCD01000009.1_88	GB_GCA_002384935.1	PF00015
210.8	3.3e-63	DGCD01000006.1_21	GB_GCA_002384935.1	PF00015
204.6	2.6e-61	DGCD01000003.1_101	GB_GCA_002384935.1	PF00015
61.8	1e-17	PKCW01000240.1_6	GB_GCA_002862965.1	PF00015
194.9	3.5e-58	MEPP01000001.1_55	GB_GCA_001769855.1	PF00015
133.8	1.8e-39	MEPP01000001.1_566	GB_GCA_001769855.1	PF00015
91.2	1.5e-26	LADN01000023.1_127	GB_GCA_000961585.1	PF00015
141.6	5.7e-42	LADN01000083.1_16	GB_GCA_000961585.1	PF00015
115.4	6e-34	LADN01000049.1_96	GB_GCA_000961585.1	PF00015
167.7	5.8e-50	LADN01000004.1_19	GB_GCA_000961585.1	PF00015
158.2	4.8e-47	LADN01000036.1_19	GB_GCA_000961585.1	PF00015
162.8	1.8e-48	LADN01000033.1_17	GB_GCA_000961585.1	PF00015
177.6	5.4e-53	LADN01000043.1_155	GB_GCA_000961585.1	PF00015
173.7	8.7e-52	LADN01000043.1_121	GB_GCA_000961585.1	PF00015
168.6	3.1e-50	LADN01000076.1_30	GB_GCA_000961585.1	PF00015
163.3	1.3e-48	LADN01000052.1_22	GB_GCA_000961585.1	PF00015
149	3.1e-44	LADN01000093.1_21	GB_GCA_000961585.1	PF00015
151.3	5.9e-45	LADN01000035.1_68	GB_GCA_000961585.1	PF00015
181	4.8e-54	LADN01000084.1_6	GB_GCA_000961585.1	PF00015
114.6	1e-33	LADN01000009.1_17	GB_GCA_000961585.1	PF00015
147.2	1.1e-43	LADN01000043.1_126	GB_GCA_000961585.1	PF00015
115	8e-34	LADN01000098.1_25	GB_GCA_000961585.1	PF00015
135.6	8.3e-40	PLZQ01000214.1_27	GB_GCA_003152225.1	PF00015
174.3	1.2e-51	PLZQ01000274.1_30	GB_GCA_003152225.1	PF00015
159.6	2.3e-47	GL520145.1_54	GB_GCA_000165065.1	PF00015
159.4	1.4e-47	LQBH01000001.1_170	GB_GCA_002030015.1	PF00015
171.9	2.1e-51	LQBH01000011.1_33	GB_GCA_002030015.1	PF00015
61.3	1.4e-17	LQBH01000006.1_49	GB_GCA_002030015.1	PF00015
174.5	3.2e-52	LQBH01000001.1_121	GB_GCA_002030015.1	PF00015
66.7	3.2e-19	LQBH01000006.1_50	GB_GCA_002030015.1	PF00015
141.1	5.4e-42	LQBH01000018.1_31	GB_GCA_002030015.1	PF00015
125.2	4.1e-37	LQBH01000003.1_41	GB_GCA_002030015.1	PF00015
107.8	8.1e-32	LQBH01000003.1_42	GB_GCA_002030015.1	PF00015
151.8	8.4e-45	DCLA01000037.1_101	GB_GCA_002320815.1	PF00015
172.2	2.2e-51	NZSL01000008.1_89	GB_GCA_002696735.1	PF00015
32.9	9.5e-09	NZSL01000010.1_37	GB_GCA_002696735.1	PF00015
178.8	2.1e-53	NZSL01000008.1_90	GB_GCA_002696735.1	PF00015
167.1	8e-50	NZSL01000008.1_401	GB_GCA_002696735.1	PF00015
151.2	6e-45	NZSL01000010.1_310	GB_GCA_002696735.1	PF00015
154.1	7.5e-46	NZSL01000015.1_108	GB_GCA_002696735.1	PF00015
170.8	5.7e-51	NZSL01000008.1_131	GB_GCA_002696735.1	PF00015
181.5	3.2e-54	NZSL01000007.1_183	GB_GCA_002696735.1	PF00015
170	1e-50	NZSL01000013.1_292	GB_GCA_002696735.1	PF00015
173.9	6.8e-52	NZSL01000015.1_42	GB_GCA_002696735.1	PF00015
147.8	6.4e-44	NZSL01000007.1_366	GB_GCA_002696735.1	PF00015
77.2	2.6e-22	NZSL01000008.1_512	GB_GCA_002696735.1	PF00015
134.9	5.7e-40	NZSL01000011.1_17	GB_GCA_002696735.1	PF00015
89.2	5.7e-26	NZSL01000013.1_128	GB_GCA_002696735.1	PF00015
170	1.1e-50	NZSL01000010.1_35	GB_GCA_002696735.1	PF00015
125.8	3.5e-37	NZSL01000011.1_5	GB_GCA_002696735.1	PF00015
105.6	5.4e-31	NZSL01000010.1_182	GB_GCA_002696735.1	PF00015
57.8	2.3e-16	NZSL01000009.1_44	GB_GCA_002696735.1	PF00015
35.8	1.2e-09	NZSL01000009.1_45	GB_GCA_002696735.1	PF00015
92.8	3.6e-27	NYVS01000023.1_16	GB_GCA_002684755.1	PF00015
116.3	3.2e-34	DLCS01000157.1_26	GB_GCA_002480735.1	PF00015
179.5	1.5e-53	DLCS01000195.1_9	GB_GCA_002480735.1	PF00015
149.9	1.7e-44	DLCS01000213.1_4	GB_GCA_002480735.1	PF00015
172.6	1.9e-51	DLCS01000052.1_16	GB_GCA_002480735.1	PF00015
200.8	4.6e-60	DLCS01000099.1_3	GB_GCA_002480735.1	PF00015
106.4	3.5e-31	DLCS01000056.1_5	GB_GCA_002480735.1	PF00015
162.1	3.2e-48	DLCS01000266.1_9	GB_GCA_002480735.1	PF00015
194.5	3.7e-58	DLCS01000263.1_2	GB_GCA_002480735.1	PF00015
158.6	3.8e-47	DLCS01000220.1_2	GB_GCA_002480735.1	PF00015
201	4e-60	DLCS01000002.1_7	GB_GCA_002480735.1	PF00015
184	6.2e-55	DLCS01000187.1_2	GB_GCA_002480735.1	PF00015
113.5	2.3e-33	DLCS01000230.1_20	GB_GCA_002480735.1	PF00015
125.3	5.8e-37	DLCS01000268.1_2	GB_GCA_002480735.1	PF00015
198.4	2.5e-59	DLCS01000165.1_29	GB_GCA_002480735.1	PF00015
92	9e-27	DLCS01000130.1_4	GB_GCA_002480735.1	PF00015
200.3	6.2e-60	DLCS01000222.1_30	GB_GCA_002480735.1	PF00015
53	7.7e-15	DLCS01000042.1_11	GB_GCA_002480735.1	PF00015
159	2.7e-47	DLCS01000087.1_11	GB_GCA_002480735.1	PF00015
121.1	1.1e-35	DLCS01000058.1_6	GB_GCA_002480735.1	PF00015
171.4	4.3e-51	DLCS01000002.1_19	GB_GCA_002480735.1	PF00015
138.4	5.5e-41	DLCS01000268.1_38	GB_GCA_002480735.1	PF00015
145.1	4.9e-43	DLCS01000121.1_13	GB_GCA_002480735.1	PF00015
139.1	3.5e-41	DLCS01000268.1_86	GB_GCA_002480735.1	PF00015
183	7.8e-55	DCFR01000016.1_1	GB_GCA_002319815.1	PF00015
98.9	4.3e-29	DCFR01000064.1_2	GB_GCA_002319815.1	PF00015
96.6	2.1e-28	DCFR01000064.1_1	GB_GCA_002319815.1	PF00015
160.9	4.6e-48	DCFR01000005.1_4	GB_GCA_002319815.1	PF00015
138.8	2.7e-41	DCFR01000019.1_32	GB_GCA_002319815.1	PF00015
160.8	4.9e-48	DCFR01000048.1_8	GB_GCA_002319815.1	PF00015
205.5	1.1e-61	DCFR01000048.1_9	GB_GCA_002319815.1	PF00015
176.1	1.1e-52	DCFR01000085.1_1	GB_GCA_002319815.1	PF00015
160.9	4.6e-48	DCFR01000048.1_12	GB_GCA_002319815.1	PF00015
153	1.2e-45	DCFR01000048.1_14	GB_GCA_002319815.1	PF00015
176	1.1e-52	DCFR01000055.1_5	GB_GCA_002319815.1	PF00015
142.4	2e-42	DCFR01000051.1_28	GB_GCA_002319815.1	PF00015
128.4	4.1e-38	DCFR01000042.1_11	GB_GCA_002319815.1	PF00015
156.1	1.3e-46	DCFR01000044.1_2	GB_GCA_002319815.1	PF00015
165.3	2e-49	DCFR01000022.1_7	GB_GCA_002319815.1	PF00015
197.4	3.1e-59	DCFR01000049.1_20	GB_GCA_002319815.1	PF00015
190.4	4.4e-57	DCFR01000012.1_38	GB_GCA_002319815.1	PF00015
188.7	1.4e-56	DCFR01000065.1_67	GB_GCA_002319815.1	PF00015
179.8	7.4e-54	DCFR01000054.1_6	GB_GCA_002319815.1	PF00015
143.3	1.2e-42	DCFR01000015.1_4	GB_GCA_002319815.1	PF00015
177.2	4.8e-53	DCFR01000065.1_41	GB_GCA_002319815.1	PF00015
115.5	3.1e-34	MIBW01000071.1_4	GB_GCA_001829625.1	PF00015
100.7	1e-29	MIBW01000066.1_16	GB_GCA_001829625.1	PF00015
41.2	1.7e-11	MIBW01000066.1_16	GB_GCA_001829625.1	PF00015
121.3	5.2e-36	MIBW01000049.1_1	GB_GCA_001829625.1	PF00015
129	2.2e-38	MIBW01000080.1_11	GB_GCA_001829625.1	PF00015
116.7	1.3e-34	MIBW01000008.1_99	GB_GCA_001829625.1	PF00015
136.1	1.5e-40	MIBW01000012.1_24	GB_GCA_001829625.1	PF00015
136.6	1.1e-40	MIBW01000038.1_77	GB_GCA_001829625.1	PF00015
134.7	4.1e-40	MIBW01000012.1_46	GB_GCA_001829625.1	PF00015
111.8	4.2e-33	MIBW01000045.1_6	GB_GCA_001829625.1	PF00015
155.1	3.4e-46	PBLG01000003.1_2	GB_GCA_002722315.1	PF00015
149.2	2.6e-44	MELA01000153.1_25	GB_GCA_001767495.1	PF00015
153.9	9.7e-46	MELA01000071.1_11	GB_GCA_001767495.1	PF00015
108.9	4.4e-32	DKII01000105.1_37	GB_GCA_002454125.1	PF00015
135.8	4.9e-40	DIZF01000032.1_46	GB_GCA_002427815.1	PF00015
168.3	5.5e-50	DIZF01000002.1_58	GB_GCA_002427815.1	PF00015
189.1	2.3e-56	DIZF01000089.1_87	GB_GCA_002427815.1	PF00015
206.9	8.5e-62	DIZF01000012.1_59	GB_GCA_002427815.1	PF00015
32.6	1.8e-08	DIZF01000024.1_6	GB_GCA_002427815.1	PF00015
210.2	8.3e-63	DIZF01000062.1_49	GB_GCA_002427815.1	PF00015
181.9	1.4e-54	DBRO01000109.1_20	GB_GCA_002306005.1	PF00015
167.7	3e-50	DBRO01000109.1_47	GB_GCA_002306005.1	PF00015
154.3	3.9e-46	DBRO01000106.1_1	GB_GCA_002306005.1	PF00015
169.4	9.2e-51	DBRO01000067.1_7	GB_GCA_002306005.1	PF00015
168.1	3.2e-50	PGZZ01000006.1_40	GB_GCA_002841545.1	PF00015
83.1	3.5e-24	PGZZ01000002.1_10	GB_GCA_002841545.1	PF00015
164.9	3.1e-49	PGZZ01000004.1_106	GB_GCA_002841545.1	PF00015
181.6	2.4e-54	PGZZ01000003.1_65	GB_GCA_002841545.1	PF00015
174.4	3.9e-52	PGZZ01000003.1_118	GB_GCA_002841545.1	PF00015
164	5.9e-49	PGZZ01000001.1_214	GB_GCA_002841545.1	PF00015
173.4	7.8e-52	PGZZ01000001.1_211	GB_GCA_002841545.1	PF00015
150.1	1.4e-44	MEQZ01000220.1_3	GB_GCA_001770425.1	PF00015
210.7	3.5e-63	MDLC01000016.1_21	GB_GCA_001723645.1	PF00015
140.1	1.4e-41	MDLC01000016.1_28	GB_GCA_001723645.1	PF00015
163	1.4e-48	MDLC01000013.1_69	GB_GCA_001723645.1	PF00015
114.5	1e-33	MDLC01000045.1_12	GB_GCA_001723645.1	PF00015
164.9	3.8e-49	MDLC01000016.1_11	GB_GCA_001723645.1	PF00015
157.9	4.9e-47	MDLC01000035.1_7	GB_GCA_001723645.1	PF00015
170.2	9e-51	MDLC01000007.1_37	GB_GCA_001723645.1	PF00015
141.2	6.7e-42	MDLC01000010.1_58	GB_GCA_001723645.1	PF00015
115.1	1.9e-33	LFLZ01000049.1_65	GB_GCA_001189845.1	PF00015
132.5	8.9e-39	LFLZ01000006.1_59	GB_GCA_001189845.1	PF00015
110.1	6.6e-32	LFLZ01000034.1_52	GB_GCA_001189845.1	PF00015
114.1	3.9e-33	LFLZ01000005.1_138	GB_GCA_001189845.1	PF00015
131.2	2.2e-38	LFLZ01000078.1_29	GB_GCA_001189845.1	PF00015
104.5	3.4e-30	LFLZ01000003.1_256	GB_GCA_001189845.1	PF00015
92.8	1.3e-26	LFLZ01000003.1_255	GB_GCA_001189845.1	PF00015
114.6	2.7e-33	LFLZ01000006.1_119	GB_GCA_001189845.1	PF00015
72.1	2.8e-20	LFLZ01000136.1_6	GB_GCA_001189845.1	PF00015
103.8	5.5e-30	LFLZ01000008.1_61	GB_GCA_001189845.1	PF00015
107.7	3.6e-31	LFLZ01000001.1_37	GB_GCA_001189845.1	PF00015
123.9	4e-36	LFLZ01000021.1_20	GB_GCA_001189845.1	PF00015
80.8	6.1e-23	LFLZ01000003.1_281	GB_GCA_001189845.1	PF00015
138.1	5e-41	DKFU01000132.1_25	GB_GCA_002452915.1	PF00015
109.3	3e-32	DKFU01000183.1_84	GB_GCA_002452915.1	PF00015
136.6	1.4e-40	DKFU01000010.1_12	GB_GCA_002452915.1	PF00015
129.4	2.2e-38	DKFU01000047.1_8	GB_GCA_002452915.1	PF00015
124.7	6.2e-37	DKFU01000176.1_1	GB_GCA_002452915.1	PF00015
122.2	3.6e-36	DKFU01000058.1_3	GB_GCA_002452915.1	PF00015
138.7	3.2e-41	DKFU01000106.1_6	GB_GCA_002452915.1	PF00015
127.1	1.1e-37	DKFU01000068.1_3	GB_GCA_002452915.1	PF00015
103.7	1.6e-30	DKFU01000183.1_112	GB_GCA_002452915.1	PF00015
109.3	3.1e-32	DKFU01000145.1_27	GB_GCA_002452915.1	PF00015
122.9	2.1e-36	DKFU01000066.1_7	GB_GCA_002452915.1	PF00015
125	5e-37	DKFU01000083.1_7	GB_GCA_002452915.1	PF00015
134.1	8.2e-40	DKFU01000154.1_25	GB_GCA_002452915.1	PF00015
144.7	4.5e-43	DKFU01000154.1_22	GB_GCA_002452915.1	PF00015
128.3	4.9e-38	DKFU01000183.1_35	GB_GCA_002452915.1	PF00015
133.6	1.1e-39	DKFU01000174.1_10	GB_GCA_002452915.1	PF00015
139.4	2e-41	DKFU01000175.1_10	GB_GCA_002452915.1	PF00015
47.3	3e-13	DKFU01000139.1_21	GB_GCA_002452915.1	PF00015
127.1	1.1e-37	DKFU01000014.1_5	GB_GCA_002452915.1	PF00015
132.6	2.2e-39	DKFU01000170.1_8	GB_GCA_002452915.1	PF00015
169.8	2.7e-50	MULM01000163.1_50	GB_GCA_002029345.1	PF00015
30.1	1.5e-07	MULM01000101.1_10	GB_GCA_002029345.1	PF00015
177.8	9.7e-53	MULM01000142.1_24	GB_GCA_002029345.1	PF00015
165	7.7e-49	MULM01000144.1_38	GB_GCA_002029345.1	PF00015
155.7	5.3e-46	MULM01000177.1_94	GB_GCA_002029345.1	PF00015
63.9	6.7e-18	MULM01000173.1_60	GB_GCA_002029345.1	PF00015
172.5	4e-51	MULM01000119.1_23	GB_GCA_002029345.1	PF00015
158.3	9e-47	MULM01000164.1_84	GB_GCA_002029345.1	PF00015
168.7	6e-50	MULM01000129.1_27	GB_GCA_002029345.1	PF00015
132.4	7.3e-39	MULM01000176.1_92	GB_GCA_002029345.1	PF00015
120.3	3.6e-35	MULM01000183.1_89	GB_GCA_002029345.1	PF00015
180.4	1.5e-53	MULM01000163.1_27	GB_GCA_002029345.1	PF00015
40.6	9.3e-11	MULM01000143.1_27	GB_GCA_002029345.1	PF00015
80.8	4.5e-23	MULM01000143.1_26	GB_GCA_002029345.1	PF00015
153.3	3.1e-45	MULM01000105.1_22	GB_GCA_002029345.1	PF00015
172.7	3.4e-51	MULM01000148.1_57	GB_GCA_002029345.1	PF00015
173.5	2e-51	MULM01000165.1_21	GB_GCA_002029345.1	PF00015
160.1	2.4e-47	MULM01000165.1_63	GB_GCA_002029345.1	PF00015
174.7	8.4e-52	MULM01000070.1_8	GB_GCA_002029345.1	PF00015
52.3	2.4e-14	MULM01000173.1_59	GB_GCA_002029345.1	PF00015
166.1	3.7e-49	MULM01000158.1_45	GB_GCA_002029345.1	PF00015
45.7	2.4e-12	MULM01000157.1_68	GB_GCA_002029345.1	PF00015
133.1	4.5e-39	MULM01000184.1_14	GB_GCA_002029345.1	PF00015
159.9	2.8e-47	MULM01000162.1_18	GB_GCA_002029345.1	PF00015
145.4	8e-43	MULM01000184.1_107	GB_GCA_002029345.1	PF00015
173.2	1e-51	NVWE01000012.1_75	GB_GCA_002746135.1	PF00015
103.7	1.9e-30	NVWE01000007.1_173	GB_GCA_002746135.1	PF00015
119.4	3e-35	NVWE01000002.1_13	GB_GCA_002746135.1	PF00015
113.8	1.5e-33	NVWE01000014.1_31	GB_GCA_002746135.1	PF00015
124.9	6.3e-37	NVWE01000012.1_43	GB_GCA_002746135.1	PF00015
100.7	1.6e-29	NVWE01000012.1_40	GB_GCA_002746135.1	PF00015
100.4	1.9e-29	NVWE01000014.1_57	GB_GCA_002746135.1	PF00015
139.3	2e-41	PKTT01000023.1_32	GB_GCA_002869015.1	PF00015
92.8	2.7e-27	DHKO01000013.1_33	GB_GCA_002404895.1	PF00015
135.4	2.5e-40	DHKO01000003.1_24	GB_GCA_002404895.1	PF00015
84	1.3e-24	DHKO01000009.1_113	GB_GCA_002404895.1	PF00015
101.5	5.6e-30	DHKO01000043.1_1	GB_GCA_002404895.1	PF00015
79.8	2.6e-23	DHKO01000045.1_45	GB_GCA_002404895.1	PF00015
99.1	3.3e-29	DHKO01000009.1_16	GB_GCA_002404895.1	PF00015
93.1	2.2e-27	DHKO01000008.1_62	GB_GCA_002404895.1	PF00015
93.9	1.2e-27	DHKO01000021.1_2	GB_GCA_002404895.1	PF00015
84.9	7.2e-25	DHKO01000056.1_4	GB_GCA_002404895.1	PF00015
100.2	1.5e-29	DHKO01000047.1_15	GB_GCA_002404895.1	PF00015
101.5	6e-30	DHKO01000046.1_18	GB_GCA_002404895.1	PF00015
117.6	1e-34	QEQM01000001.1_1687	GB_GCA_003097155.1	PF00015
112.9	2.8e-33	QEQM01000001.1_1224	GB_GCA_003097155.1	PF00015
102.2	5.1e-30	QEQM01000001.1_2628	GB_GCA_003097155.1	PF00015
159.2	1.4e-47	LWTL01000116.1_21	GB_GCA_002101235.1	PF00015
208.5	1.2e-62	LWTL01000116.1_33	GB_GCA_002101235.1	PF00015
111.4	6.2e-33	LWTL01000116.1_37	GB_GCA_002101235.1	PF00015
89.2	3.8e-26	LWTL01000108.1_24	GB_GCA_002101235.1	PF00015
141.4	4e-42	LWTL01000111.1_36	GB_GCA_002101235.1	PF00015
207.4	5.1e-62	LNEL01000033.1_19	GB_GCA_001464935.1	PF00015
160.5	1.1e-47	LNEL01000056.1_48	GB_GCA_001464935.1	PF00015
139.4	3.3e-41	LNEL01000015.1_16	GB_GCA_001464935.1	PF00015
92.2	9.4e-27	LNEL01000056.1_139	GB_GCA_001464935.1	PF00015
132.9	3.2e-39	LNEL01000056.1_88	GB_GCA_001464935.1	PF00015
161.1	7.5e-48	LNEL01000053.1_30	GB_GCA_001464935.1	PF00015
214.6	3.2e-64	LNEL01000064.1_126	GB_GCA_001464935.1	PF00015
161.9	4.3e-48	LNEL01000050.1_20	GB_GCA_001464935.1	PF00015
94.7	1.6e-27	LNEL01000051.1_113	GB_GCA_001464935.1	PF00015
197.4	6e-59	LNEL01000034.1_39	GB_GCA_001464935.1	PF00015
208.8	2e-62	LNEL01000016.1_12	GB_GCA_001464935.1	PF00015
147.3	1.2e-43	LNEL01000056.1_135	GB_GCA_001464935.1	PF00015
56	7.7e-16	MENE01000088.1_32	GB_GCA_001769005.1	PF00015
152.4	2.4e-45	MENE01000088.1_31	GB_GCA_001769005.1	PF00015
116.6	2.2e-34	MENE01000134.1_46	GB_GCA_001769005.1	PF00015
134.7	6.2e-40	MENE01000100.1_3	GB_GCA_001769005.1	PF00015
136.5	1.7e-40	MENE01000100.1_7	GB_GCA_001769005.1	PF00015
137.6	8.1e-41	MENE01000100.1_6	GB_GCA_001769005.1	PF00015
140.2	1.3e-41	MENE01000100.1_4	GB_GCA_001769005.1	PF00015
53.1	5.9e-15	MENE01000084.1_1	GB_GCA_001769005.1	PF00015
141.2	6.6e-42	MENE01000037.1_11	GB_GCA_001769005.1	PF00015
105.5	5.3e-31	MENE01000179.1_18	GB_GCA_001769005.1	PF00015
45.6	1.2e-12	MENE01000179.1_18	GB_GCA_001769005.1	PF00015
197.1	5.8e-59	QCZE01000001.1_2033	GB_GCA_003075035.1	PF00015
219.9	6.1e-66	QCZE01000001.1_2030	GB_GCA_003075035.1	PF00015
180	1.4e-53	CP017951.1_1006	GB_GCA_001878715.1	PF00015
120	3.1e-35	CP017951.1_1398	GB_GCA_001878715.1	PF00015
148.3	6.7e-44	CP017951.1_2626	GB_GCA_001878715.1	PF00015
171.8	4.5e-51	CP017951.1_4419	GB_GCA_001878715.1	PF00015
133.5	2.4e-39	CP017951.1_955	GB_GCA_001878715.1	PF00015
171.9	4.1e-51	CP017951.1_4775	GB_GCA_001878715.1	PF00015
165.2	4.5e-49	CP017951.1_1692	GB_GCA_001878715.1	PF00015
181.4	5.2e-54	CP017951.1_3265	GB_GCA_001878715.1	PF00015
150.2	1.8e-44	CP017951.1_3192	GB_GCA_001878715.1	PF00015
168	6.4e-50	CP017951.1_419	GB_GCA_001878715.1	PF00015
155.2	5.3e-46	CP017951.1_961	GB_GCA_001878715.1	PF00015
138.4	7.2e-41	CP017951.1_4111	GB_GCA_001878715.1	PF00015
142.7	3.4e-42	CP017951.1_4599	GB_GCA_001878715.1	PF00015
175.4	3.5e-52	CP017951.1_1362	GB_GCA_001878715.1	PF00015
161.4	6.6e-48	CP017951.1_4682	GB_GCA_001878715.1	PF00015
140.5	1.7e-41	CP017951.1_4504	GB_GCA_001878715.1	PF00015
165.5	3.7e-49	CP017951.1_1312	GB_GCA_001878715.1	PF00015
166	2.6e-49	CP017951.1_4368	GB_GCA_001878715.1	PF00015
158	7.3e-47	CP017951.1_218	GB_GCA_001878715.1	PF00015
162.6	2.8e-48	CP017951.1_4468	GB_GCA_001878715.1	PF00015
145.6	4.7e-43	CP017951.1_1980	GB_GCA_001878715.1	PF00015
186.5	1.4e-55	CP017951.1_4754	GB_GCA_001878715.1	PF00015
135.2	7.2e-40	CP017951.1_1427	GB_GCA_001878715.1	PF00015
173.4	1.4e-51	CP017951.1_1423	GB_GCA_001878715.1	PF00015
168.6	4.2e-50	CP017951.1_889	GB_GCA_001878715.1	PF00015
170.4	1.2e-50	CP017951.1_4686	GB_GCA_001878715.1	PF00015
169.9	1.7e-50	CP017951.1_1977	GB_GCA_001878715.1	PF00015
151.2	8.8e-45	CP017951.1_3137	GB_GCA_001878715.1	PF00015
175.9	2.5e-52	CP017951.1_2878	GB_GCA_001878715.1	PF00015
170.6	1e-50	CP017951.1_3548	GB_GCA_001878715.1	PF00015
166	2.6e-49	CP017951.1_2674	GB_GCA_001878715.1	PF00015
114.3	1.1e-33	PDZU01000148.1_2	GB_GCA_002753095.1	PF00015
131	9.1e-39	PDZU01000085.1_11	GB_GCA_002753095.1	PF00015
128.9	3.9e-38	PDZU01000014.1_7	GB_GCA_002753095.1	PF00015
129.3	3e-38	PDZU01000007.1_11	GB_GCA_002753095.1	PF00015
129.1	3.5e-38	PDZU01000007.1_9	GB_GCA_002753095.1	PF00015
103	3.4e-30	PDZU01000011.1_24	GB_GCA_002753095.1	PF00015
136.8	1.5e-40	PDZU01000013.1_48	GB_GCA_002753095.1	PF00015
101.8	8e-30	PDZU01000018.1_9	GB_GCA_002753095.1	PF00015
98.4	8.4e-29	PDZU01000066.1_8	GB_GCA_002753095.1	PF00015
132.2	3.7e-39	PDZU01000080.1_4	GB_GCA_002753095.1	PF00015
126.8	1.8e-37	PDZU01000056.1_11	GB_GCA_002753095.1	PF00015
134.3	9.1e-40	PDZU01000078.1_3	GB_GCA_002753095.1	PF00015
120.4	1.6e-35	PDZU01000043.1_26	GB_GCA_002753095.1	PF00015
124.6	8e-37	PDZU01000077.1_16	GB_GCA_002753095.1	PF00015
131.9	4.7e-39	PDZU01000003.1_89	GB_GCA_002753095.1	PF00015
116.9	1.9e-34	PDZU01000083.1_2	GB_GCA_002753095.1	PF00015
117.6	1.1e-34	PDZU01000022.1_13	GB_GCA_002753095.1	PF00015
106	3.9e-31	PDZU01000064.1_12	GB_GCA_002753095.1	PF00015
86.6	3.5e-25	PDZU01000001.1_88	GB_GCA_002753095.1	PF00015
130.2	1.5e-38	PDZU01000032.1_14	GB_GCA_002753095.1	PF00015
105.6	5.3e-31	PDZU01000070.1_9	GB_GCA_002753095.1	PF00015
125.4	4.8e-37	PDZU01000006.1_30	GB_GCA_002753095.1	PF00015
52.7	8.1e-15	PDZU01000028.1_8	GB_GCA_002753095.1	PF00015
58.7	1.2e-16	PDZU01000028.1_9	GB_GCA_002753095.1	PF00015
107.8	1.1e-31	PDZU01000028.1_2	GB_GCA_002753095.1	PF00015
95	9.4e-28	PDZU01000028.1_4	GB_GCA_002753095.1	PF00015
139.8	1.8e-41	PDZU01000028.1_5	GB_GCA_002753095.1	PF00015
109.5	3.4e-32	PDZU01000046.1_8	GB_GCA_002753095.1	PF00015
119.1	4e-35	PDZU01000021.1_3	GB_GCA_002753095.1	PF00015
112.7	3.6e-33	PDZU01000059.1_2	GB_GCA_002753095.1	PF00015
117.5	1.2e-34	PDZU01000166.1_1	GB_GCA_002753095.1	PF00015
113.4	2.2e-33	PDZU01000148.1_1	GB_GCA_002753095.1	PF00015
102.4	4.9e-30	PDZU01000057.1_13	GB_GCA_002753095.1	PF00015
120.3	1.7e-35	PDZU01000061.1_6	GB_GCA_002753095.1	PF00015
123.9	1.4e-36	PDZU01000061.1_5	GB_GCA_002753095.1	PF00015
116.9	1.9e-34	PDZU01000028.1_24	GB_GCA_002753095.1	PF00015
127	1.5e-37	PDZU01000026.1_15	GB_GCA_002753095.1	PF00015
117.1	1.6e-34	PDZU01000039.1_13	GB_GCA_002753095.1	PF00015
53.2	5.8e-15	PDZU01000039.1_10	GB_GCA_002753095.1	PF00015
137.5	5.2e-41	MGOW01000094.1_21	GB_GCA_001797255.1	PF00015
121.2	5.3e-36	MGOW01000100.1_15	GB_GCA_001797255.1	PF00015
209.2	5.8e-63	MGOW01000034.1_16	GB_GCA_001797255.1	PF00015
90	1.9e-26	MGOW01000091.1_5	GB_GCA_001797255.1	PF00015
136.1	1.4e-40	MGOW01000025.1_2	GB_GCA_001797255.1	PF00015
136.5	1.1e-40	MGOW01000083.1_33	GB_GCA_001797255.1	PF00015
85.6	4.1e-25	MGOW01000056.1_6	GB_GCA_001797255.1	PF00015
137.4	5.7e-41	MGOW01000075.1_14	GB_GCA_001797255.1	PF00015
95.5	3.7e-28	MGOW01000014.1_7	GB_GCA_001797255.1	PF00015
129.5	2.1e-38	DDSL01000141.1_30	GB_GCA_002343825.1	PF00015
132.8	2.2e-39	DDSL01000029.1_8	GB_GCA_002343825.1	PF00015
153.7	9e-46	DDSL01000076.1_13	GB_GCA_002343825.1	PF00015
152.9	1.6e-45	DDSL01000006.1_15	GB_GCA_002343825.1	PF00015
109.2	2.7e-32	LFSK01000070.1_1	GB_GCA_001512555.1	PF00015
92.7	3e-27	LFSK01000212.1_1	GB_GCA_001512555.1	PF00015
123.7	1e-36	LFSK01000120.1_5	GB_GCA_001512555.1	PF00015
86.3	2.7e-25	LFSK01000184.1_10	GB_GCA_001512555.1	PF00015
149.5	1.3e-44	LFSK01000200.1_1	GB_GCA_001512555.1	PF00015
138.6	2.7e-41	LFSK01000185.1_2	GB_GCA_001512555.1	PF00015
152.7	1.4e-45	LFSK01000177.1_1	GB_GCA_001512555.1	PF00015
117.7	6.8e-35	LFSK01000197.1_7	GB_GCA_001512555.1	PF00015
96.7	1.8e-28	LFSK01000156.1_3	GB_GCA_001512555.1	PF00015
133.7	9e-40	LFSK01000178.1_1	GB_GCA_001512555.1	PF00015
120.4	2.1e-35	PKWO01000510.1_2	GB_GCA_003132085.1	PF00015
180.1	1.2e-53	PKWO01000110.1_7	GB_GCA_003132085.1	PF00015
150.3	1.5e-44	PKWO01000092.1_4	GB_GCA_003132085.1	PF00015
118.1	1.1e-34	PKWO01000209.1_1	GB_GCA_003132085.1	PF00015
83.4	4.5e-24	PKWO01000224.1_8	GB_GCA_003132085.1	PF00015
59.7	8e-17	PKWO01000152.1_4	GB_GCA_003132085.1	PF00015
218.4	2.1e-65	PKWO01000326.1_1	GB_GCA_003132085.1	PF00015
37.6	4.7e-10	PKWO01000561.1_4	GB_GCA_003132085.1	PF00015
213.9	5.1e-64	PKWO01000331.1_11	GB_GCA_003132085.1	PF00015
171.1	6.4e-51	PKWO01000331.1_12	GB_GCA_003132085.1	PF00015
165.2	4e-49	PKWO01000006.1_5	GB_GCA_003132085.1	PF00015
194	6.4e-58	PKWO01000084.1_2	GB_GCA_003132085.1	PF00015
136.8	2e-40	PKWO01000175.1_16	GB_GCA_003132085.1	PF00015
70.4	4.2e-20	PKWO01000094.1_5	GB_GCA_003132085.1	PF00015
172.6	2.2e-51	PKWO01000153.1_1	GB_GCA_003132085.1	PF00015
61.8	1.8e-17	PKWO01000206.1_4	GB_GCA_003132085.1	PF00015
61.7	2e-17	PKWO01000069.1_2	GB_GCA_003132085.1	PF00015
203.4	3.7e-61	DIMT01000014.1_44	GB_GCA_002425705.1	PF00015
206.7	3.5e-62	DIMT01000014.1_43	GB_GCA_002425705.1	PF00015
208.9	7.3e-63	DIMT01000014.1_42	GB_GCA_002425705.1	PF00015
202.6	6.4e-61	DIMT01000020.1_1	GB_GCA_002425705.1	PF00015
196	6.4e-59	DIMT01000029.1_34	GB_GCA_002425705.1	PF00015
111.8	3.9e-33	DIMT01000034.1_32	GB_GCA_002425705.1	PF00015
193.8	3e-58	DIMT01000006.1_16	GB_GCA_002425705.1	PF00015
101.8	7.2e-30	PHFL01000051.1_18	GB_GCA_002794105.1	PF00015
165.5	2.4e-49	PHFL01000074.1_7	GB_GCA_002794105.1	PF00015
37.4	2.6e-10	PDPT01000065.1_2	GB_GCA_002746605.1	PF00015
136.2	1.5e-40	PDPT01000065.1_3	GB_GCA_002746605.1	PF00015
137.6	5.7e-41	PDPT01000065.1_1	GB_GCA_002746605.1	PF00015
199.1	8.9e-60	PDPT01000023.1_12	GB_GCA_002746605.1	PF00015
185.9	9.5e-56	PDPT01000002.1_21	GB_GCA_002746605.1	PF00015
177.4	7.6e-53	DKLO01000005.1_125	GB_GCA_002455995.1	PF00015
183.4	1.1e-54	DKLO01000005.1_124	GB_GCA_002455995.1	PF00015
219.2	1.3e-65	DKLO01000004.1_100	GB_GCA_002455995.1	PF00015
234.9	1.9e-70	DKLO01000004.1_101	GB_GCA_002455995.1	PF00015
134.5	9.9e-40	DKLO01000007.1_474	GB_GCA_002455995.1	PF00015
210.3	6.6e-63	DKLO01000005.1_23	GB_GCA_002455995.1	PF00015
200	9.3e-60	DKLO01000006.1_23	GB_GCA_002455995.1	PF00015
190.2	9e-57	DKLO01000007.1_64	GB_GCA_002455995.1	PF00015
187.9	4.8e-56	DKLO01000010.1_221	GB_GCA_002455995.1	PF00015
200.1	8.8e-60	DKLO01000007.1_417	GB_GCA_002455995.1	PF00015
172.9	1.8e-51	DKLO01000007.1_188	GB_GCA_002455995.1	PF00015
237.2	3.7e-71	DKLO01000010.1_379	GB_GCA_002455995.1	PF00015
175.8	2.3e-52	DKLO01000010.1_184	GB_GCA_002455995.1	PF00015
165.8	2.7e-49	DKLO01000007.1_334	GB_GCA_002455995.1	PF00015
202.4	1.7e-60	DKLO01000010.1_227	GB_GCA_002455995.1	PF00015
206.1	1.2e-61	DKLO01000007.1_324	GB_GCA_002455995.1	PF00015
221.9	1.8e-66	DKLO01000010.1_207	GB_GCA_002455995.1	PF00015
224.1	3.9e-67	DKLO01000007.1_272	GB_GCA_002455995.1	PF00015
84.6	1.4e-24	DLOQ01000071.1_26	GB_GCA_002479655.1	PF00015
112.2	4.9e-33	DLOQ01000185.1_3	GB_GCA_002479655.1	PF00015
125.3	5e-37	DLOQ01000153.1_13	GB_GCA_002479655.1	PF00015
36.9	5.5e-10	DLOQ01000158.1_13	GB_GCA_002479655.1	PF00015
112.3	4.6e-33	DLOQ01000133.1_15	GB_GCA_002479655.1	PF00015
93.2	3.3e-27	DLOQ01000062.1_22	GB_GCA_002479655.1	PF00015
114.2	1.3e-33	DLOQ01000027.1_8	GB_GCA_002479655.1	PF00015
135	5.2e-40	DLOQ01000127.1_4	GB_GCA_002479655.1	PF00015
71.1	1.9e-20	DLOQ01000161.1_16	GB_GCA_002479655.1	PF00015
97.7	1.4e-28	DLOQ01000121.1_2	GB_GCA_002479655.1	PF00015
118.8	4.6e-35	DLOQ01000087.1_22	GB_GCA_002479655.1	PF00015
115.2	5.9e-34	DLOQ01000117.1_5	GB_GCA_002479655.1	PF00015
106.7	2.4e-31	DLOQ01000082.1_10	GB_GCA_002479655.1	PF00015
116.1	3.1e-34	DLOQ01000043.1_3	GB_GCA_002479655.1	PF00015
146.5	1.2e-43	DDCB01000030.1_80	GB_GCA_002335425.1	PF00015
151.2	4.4e-45	DDCB01000001.1_1	GB_GCA_002335425.1	PF00015
140.9	6e-42	DDCB01000036.1_22	GB_GCA_002335425.1	PF00015
217.9	2.6e-65	MHDQ01000233.1_3	GB_GCA_001803565.1	PF00015
137.1	1.3e-40	MHDQ01000040.1_11	GB_GCA_001803565.1	PF00015
114.3	1.3e-33	MHDQ01000233.1_1	GB_GCA_001803565.1	PF00015
199.2	2e-59	PMAM01000168.1_4	GB_GCA_003152595.1	PF00015
143.3	2.5e-42	PMAM01000244.1_16	GB_GCA_003152595.1	PF00015
135.6	5.6e-40	PMAM01000363.1_9	GB_GCA_003152595.1	PF00015
160.9	1e-47	PMAM01000197.1_4	GB_GCA_003152595.1	PF00015
185.5	3.1e-55	PMAM01000132.1_28	GB_GCA_003152595.1	PF00015
177.3	6.8e-53	LJSF01000028.1_154	GB_GCA_001314655.1	PF00015
194.2	4.7e-58	LJSF01000044.1_99	GB_GCA_001314655.1	PF00015
148.9	3.5e-44	LJSF01000029.1_17	GB_GCA_001314655.1	PF00015
195	2.7e-58	LJSF01000014.1_64	GB_GCA_001314655.1	PF00015
107	1.8e-31	DCUV01000052.1_28	GB_GCA_002328585.1	PF00015
125.2	4.8e-37	DCUV01000010.1_20	GB_GCA_002328585.1	PF00015
126.6	1.7e-37	DCUV01000052.1_35	GB_GCA_002328585.1	PF00015
145.5	2.9e-43	DCUV01000030.1_13	GB_GCA_002328585.1	PF00015
126.6	1.7e-37	DCUV01000008.1_36	GB_GCA_002328585.1	PF00015
119.7	2.3e-35	DCUV01000037.1_42	GB_GCA_002328585.1	PF00015
115.7	3.8e-34	DCUV01000032.1_45	GB_GCA_002328585.1	PF00015
136.3	1.9e-40	DCUV01000070.1_17	GB_GCA_002328585.1	PF00015
110.9	1.1e-32	DCUV01000004.1_14	GB_GCA_002328585.1	PF00015
111.2	9.1e-33	DCUV01000032.1_277	GB_GCA_002328585.1	PF00015
98	9.7e-29	DCUV01000034.1_28	GB_GCA_002328585.1	PF00015
104.6	9.3e-31	DCUV01000036.1_20	GB_GCA_002328585.1	PF00015
132.7	2.4e-39	DCUV01000037.1_55	GB_GCA_002328585.1	PF00015
196.4	7.9e-59	DCUV01000061.1_2	GB_GCA_002328585.1	PF00015
114.8	7e-34	DCUV01000054.1_56	GB_GCA_002328585.1	PF00015
119.3	3e-35	DCUV01000054.1_38	GB_GCA_002328585.1	PF00015
115.3	5.1e-34	DCUV01000052.1_10	GB_GCA_002328585.1	PF00015
221.6	2.2e-66	DJFQ01000113.1_3	GB_GCA_002432095.1	PF00015
124	1.6e-36	DJFQ01000185.1_31	GB_GCA_002432095.1	PF00015
34	5.6e-09	DJFQ01000017.1_1	GB_GCA_002432095.1	PF00015
149.1	3.3e-44	DJFQ01000108.1_11	GB_GCA_002432095.1	PF00015
77.8	2.2e-22	DJFQ01000049.1_26	GB_GCA_002432095.1	PF00015
92.2	8.5e-27	DJFQ01000212.1_5	GB_GCA_002432095.1	PF00015
102.6	4.8e-30	DDPE01000011.1_43	GB_GCA_002342035.1	PF00015
129.3	3.2e-38	DDPE01000003.1_4	GB_GCA_002342035.1	PF00015
117.4	1.4e-34	DDPE01000090.1_24	GB_GCA_002342035.1	PF00015
130.7	1.2e-38	DDPE01000035.1_45	GB_GCA_002342035.1	PF00015
121	1e-35	DDPE01000056.1_4	GB_GCA_002342035.1	PF00015
99.8	3.3e-29	DDPE01000075.1_31	GB_GCA_002342035.1	PF00015
114.6	9.7e-34	DDPE01000071.1_30	GB_GCA_002342035.1	PF00015
104.7	1.1e-30	DDPE01000071.1_36	GB_GCA_002342035.1	PF00015
91.6	1e-26	DDPE01000045.1_5	GB_GCA_002342035.1	PF00015
50.1	5.5e-14	DDPE01000048.1_17	GB_GCA_002342035.1	PF00015
49.2	1e-13	DDPE01000048.1_18	GB_GCA_002342035.1	PF00015
118.7	3.4e-35	DDXA01000004.1_657	GB_GCA_002347725.1	PF00015
163.3	7.7e-49	DDXA01000004.1_53	GB_GCA_002347725.1	PF00015
190.9	2.7e-57	DDXA01000002.1_46	GB_GCA_002347725.1	PF00015
147.4	5.8e-44	DDXA01000002.1_30	GB_GCA_002347725.1	PF00015
92.5	4.6e-27	MEDW01000007.1_28	GB_GCA_001724215.1	PF00015
110.6	1.3e-32	MEDW01000046.1_9	GB_GCA_001724215.1	PF00015
191.4	2.6e-57	MEDW01000039.1_27	GB_GCA_001724215.1	PF00015
178.7	1.9e-53	MEDW01000039.1_36	GB_GCA_001724215.1	PF00015
122.1	4.8e-36	LIUH01000115.1_11	GB_GCA_001462225.1	PF00015
100.4	2.1e-29	LIUH01000039.1_24	GB_GCA_001462225.1	PF00015
32.8	1e-08	LIUH01000039.1_24	GB_GCA_001462225.1	PF00015
116.7	2.1e-34	LIUH01000039.1_27	GB_GCA_001462225.1	PF00015
34.7	2.7e-09	LIUH01000039.1_27	GB_GCA_001462225.1	PF00015
59.9	5.1e-17	LIUH01000180.1_1	GB_GCA_001462225.1	PF00015
100.9	1.5e-29	LIUH01000179.1_7	GB_GCA_001462225.1	PF00015
115	7e-34	LIUH01000021.1_6	GB_GCA_001462225.1	PF00015
115.9	3.7e-34	LIUH01000162.1_2	GB_GCA_001462225.1	PF00015
32.3	1.4e-08	LIUH01000162.1_2	GB_GCA_001462225.1	PF00015
121	1e-35	LIUH01000162.1_8	GB_GCA_001462225.1	PF00015
110.2	2.1e-32	LIUH01000018.1_11	GB_GCA_001462225.1	PF00015
113.6	1.9e-33	LIUH01000018.1_12	GB_GCA_001462225.1	PF00015
82.6	5.8e-24	LIUH01000136.1_4	GB_GCA_001462225.1	PF00015
73.6	3.3e-21	LIUH01000019.1_2	GB_GCA_001462225.1	PF00015
103.7	2.1e-30	LIUH01000021.1_42	GB_GCA_001462225.1	PF00015
33.2	7.7e-09	LIUH01000021.1_42	GB_GCA_001462225.1	PF00015
74.9	1.3e-21	LIUH01000036.1_2	GB_GCA_001462225.1	PF00015
110.5	1.6e-32	LIUH01000025.1_8	GB_GCA_001462225.1	PF00015
32.6	1.1e-08	LIUH01000025.1_8	GB_GCA_001462225.1	PF00015
119.4	3.2e-35	LIUH01000220.1_5	GB_GCA_001462225.1	PF00015
102.3	5.5e-30	LIUH01000024.1_17	GB_GCA_001462225.1	PF00015
32.6	1.1e-08	LIUH01000024.1_17	GB_GCA_001462225.1	PF00015
125.8	3.5e-37	LIUH01000199.1_8	GB_GCA_001462225.1	PF00015
81	1.7e-23	LIUH01000162.1_7	GB_GCA_001462225.1	PF00015
105.3	6.5e-31	LIUH01000150.1_6	GB_GCA_001462225.1	PF00015
33.8	5e-09	LIUH01000150.1_6	GB_GCA_001462225.1	PF00015
102.6	4.4e-30	LIUH01000150.1_5	GB_GCA_001462225.1	PF00015
35.4	1.6e-09	LIUH01000150.1_5	GB_GCA_001462225.1	PF00015
94.9	9.8e-28	LIUH01000046.1_2	GB_GCA_001462225.1	PF00015
74.7	2.2e-21	PMJE01000456.1_4	GB_GCA_003157315.1	PF00015
100	4.1e-29	PMJE01000227.1_3	GB_GCA_003157315.1	PF00015
160.3	1.3e-47	LNDU01000054.1_1	GB_GCA_001464735.1	PF00015
154.2	9.5e-46	LNDU01000019.1_1	GB_GCA_001464735.1	PF00015
153.4	1.7e-45	LNDU01000046.1_41	GB_GCA_001464735.1	PF00015
136.3	1.9e-40	BEIE01000001.1_880	GB_GCA_002898255.1	PF00015
154.3	5.7e-46	BEIE01000001.1_1199	GB_GCA_002898255.1	PF00015
151.2	5.2e-45	BEIE01000001.1_233	GB_GCA_002898255.1	PF00015
143.8	9.5e-43	BEIE01000002.1_571	GB_GCA_002898255.1	PF00015
148.1	4.6e-44	BEIE01000002.1_569	GB_GCA_002898255.1	PF00015
123.8	1.3e-36	BEIE01000001.1_693	GB_GCA_002898255.1	PF00015
144.5	5.9e-43	BEIE01000001.1_694	GB_GCA_002898255.1	PF00015
142.2	2.9e-42	BEIE01000002.1_93	GB_GCA_002898255.1	PF00015
198.6	5.3e-59	LNFB01000244.1_12	GB_GCA_001464385.1	PF00015
159.2	6e-47	LNFB01000325.1_49	GB_GCA_001464385.1	PF00015
135.8	8.5e-40	LNFB01000067.1_3	GB_GCA_001464385.1	PF00015
38.3	5.7e-10	LNFB01000212.1_105	GB_GCA_001464385.1	PF00015
140.9	6.1e-42	DCUJ01000001.1_67	GB_GCA_002328495.1	PF00015
122.8	2.2e-36	DCUJ01000007.1_137	GB_GCA_002328495.1	PF00015
123.1	1.8e-36	DCUJ01000002.1_185	GB_GCA_002328495.1	PF00015
134.2	7e-40	DCUJ01000004.1_35	GB_GCA_002328495.1	PF00015
113.6	1.4e-33	DCUJ01000004.1_219	GB_GCA_002328495.1	PF00015
153	1.2e-45	DCUJ01000002.1_299	GB_GCA_002328495.1	PF00015
146.5	1.2e-43	DCUJ01000008.1_151	GB_GCA_002328495.1	PF00015
138	4.7e-41	DCUJ01000012.1_355	GB_GCA_002328495.1	PF00015
113.3	1.7e-33	DCUJ01000004.1_233	GB_GCA_002328495.1	PF00015
137.4	7.4e-41	DCUJ01000004.1_234	GB_GCA_002328495.1	PF00015
97.4	1.3e-28	DCUJ01000008.1_210	GB_GCA_002328495.1	PF00015
147.2	7.4e-44	DCUJ01000002.1_122	GB_GCA_002328495.1	PF00015
156.2	1.3e-46	DCUJ01000002.1_234	GB_GCA_002328495.1	PF00015
111.9	4.6e-33	DCUJ01000009.1_162	GB_GCA_002328495.1	PF00015
128.9	2.9e-38	DCUJ01000006.1_31	GB_GCA_002328495.1	PF00015
76.4	3.4e-22	DCUJ01000002.1_184	GB_GCA_002328495.1	PF00015
124.6	6.1e-37	DCUJ01000001.1_139	GB_GCA_002328495.1	PF00015
128.4	4.1e-38	DCUJ01000009.1_143	GB_GCA_002328495.1	PF00015
114.3	8.4e-34	DCUJ01000008.1_247	GB_GCA_002328495.1	PF00015
126.8	1.3e-37	DCUJ01000012.1_134	GB_GCA_002328495.1	PF00015
125.2	3.9e-37	DITJ01000024.1_17	GB_GCA_002422795.1	PF00015
69	1e-19	ALAO01000406.1_4	GB_GCA_000307955.1	PF00015
104.7	1.3e-30	ALAO01000255.1_21	GB_GCA_000307955.1	PF00015
60	5.9e-17	ALAO01000373.1_5	GB_GCA_000307955.1	PF00015
34.1	4.8e-09	ALAO01000374.1_1	GB_GCA_000307955.1	PF00015
40.9	4e-11	ALAO01000268.1_1	GB_GCA_000307955.1	PF00015
98.9	7.4e-29	ALAO01000387.1_4	GB_GCA_000307955.1	PF00015
39.1	1.5e-10	ALAO01000121.1_34	GB_GCA_000307955.1	PF00015
40.8	4.4e-11	ALAO01000136.1_1	GB_GCA_000307955.1	PF00015
68.7	1.3e-19	ALAO01000342.1_1	GB_GCA_000307955.1	PF00015
99.7	4.2e-29	ALAO01000126.1_1	GB_GCA_000307955.1	PF00015
60.7	3.5e-17	ALAO01000470.1_1	GB_GCA_000307955.1	PF00015
70.8	3e-20	ALAO01000008.1_2	GB_GCA_000307955.1	PF00015
102.8	4.7e-30	ALAO01000179.1_16	GB_GCA_000307955.1	PF00015
54.8	2.3e-15	ALAO01000273.1_1	GB_GCA_000307955.1	PF00015
33.3	8.7e-09	ALAO01000436.1_1	GB_GCA_000307955.1	PF00015
57.3	3.9e-16	ALAO01000306.1_1	GB_GCA_000307955.1	PF00015
39.1	1.5e-10	ALAO01000171.1_1	GB_GCA_000307955.1	PF00015
65.6	1.2e-18	ALAO01000156.1_8	GB_GCA_000307955.1	PF00015
60.4	4.4e-17	ALAO01000037.1_1	GB_GCA_000307955.1	PF00015
37.6	4.1e-10	ALAO01000139.1_1	GB_GCA_000307955.1	PF00015
72.6	8.3e-21	ALAO01000087.1_20	GB_GCA_000307955.1	PF00015
59.3	9.9e-17	ALAO01000124.1_1	GB_GCA_000307955.1	PF00015
121.2	1.1e-35	ALAO01000414.1_2	GB_GCA_000307955.1	PF00015
36.4	9.8e-10	ALAO01000115.1_1	GB_GCA_000307955.1	PF00015
54	4e-15	ALAO01000007.1_1	GB_GCA_000307955.1	PF00015
99.5	4.9e-29	ALAO01000425.1_4	GB_GCA_000307955.1	PF00015
113.4	2.8e-33	ALAO01000001.1_1	GB_GCA_000307955.1	PF00015
33.8	6.1e-09	ALAO01000383.1_1	GB_GCA_000307955.1	PF00015
81.6	1.5e-23	ALAO01000276.1_10	GB_GCA_000307955.1	PF00015
40.5	5.5e-11	ALAO01000282.1_7	GB_GCA_000307955.1	PF00015
41.4	2.8e-11	ALAO01000282.1_1	GB_GCA_000307955.1	PF00015
38.1	2.9e-10	ALAO01000422.1_1	GB_GCA_000307955.1	PF00015
61.5	2e-17	ALAO01000362.1_2	GB_GCA_000307955.1	PF00015
62.4	1.1e-17	ALAO01000436.1_2	GB_GCA_000307955.1	PF00015
56.1	9.5e-16	ALAO01000272.1_1	GB_GCA_000307955.1	PF00015
138.4	6e-41	ALAO01000097.1_4	GB_GCA_000307955.1	PF00015
58.6	1.6e-16	ALAO01000356.1_1	GB_GCA_000307955.1	PF00015
34.7	3.3e-09	ALAO01000146.1_15	GB_GCA_000307955.1	PF00015
77.2	3.1e-22	ALAO01000051.1_10	GB_GCA_000307955.1	PF00015
75.3	1.2e-21	ALAO01000177.1_5	GB_GCA_000307955.1	PF00015
69.6	6.9e-20	ALAO01000063.1_19	GB_GCA_000307955.1	PF00015
61.7	1.7e-17	ALAO01000426.1_1	GB_GCA_000307955.1	PF00015
37.3	5.3e-10	ALAO01000484.1_2	GB_GCA_000307955.1	PF00015
57.3	4e-16	ALAO01000484.1_2	GB_GCA_000307955.1	PF00015
65.3	1.4e-18	ALAO01000059.1_1	GB_GCA_000307955.1	PF00015
84.9	1.4e-24	ALAO01000071.1_1	GB_GCA_000307955.1	PF00015
142.6	3e-42	ALAO01000127.1_14	GB_GCA_000307955.1	PF00015
62.1	1.3e-17	ALAO01000302.1_5	GB_GCA_000307955.1	PF00015
59.7	7.1e-17	ALAO01000154.1_1	GB_GCA_000307955.1	PF00015
80.1	4e-23	ALAO01000011.1_3	GB_GCA_000307955.1	PF00015
73	6.1e-21	ALAO01000464.1_1	GB_GCA_000307955.1	PF00015
121.2	1.1e-35	ALAO01000407.1_2	GB_GCA_000307955.1	PF00015
61.3	2.4e-17	ALAO01000407.1_1	GB_GCA_000307955.1	PF00015
66.9	4.5e-19	ALAO01000238.1_6	GB_GCA_000307955.1	PF00015
90.6	2.5e-26	ALAO01000122.1_3	GB_GCA_000307955.1	PF00015
96.5	4e-28	ALAO01000043.1_36	GB_GCA_000307955.1	PF00015
94.4	7.3e-28	MFSY01000112.1_20	GB_GCA_001785175.1	PF00015
182	1.1e-54	MFSY01000112.1_17	GB_GCA_001785175.1	PF00015
165.4	1.4e-49	MFSY01000113.1_5	GB_GCA_001785175.1	PF00015
168.4	3.3e-50	NBOG01000001.1_352	GB_GCA_002104535.1	PF00015
127	1.6e-37	NBOG01000015.1_48	GB_GCA_002104535.1	PF00015
167.3	7.2e-50	NBOG01000017.1_20	GB_GCA_002104535.1	PF00015
143.1	1.8e-42	NBOG01000004.1_185	GB_GCA_002104535.1	PF00015
165.5	2.6e-49	NBOG01000014.1_52	GB_GCA_002104535.1	PF00015
166.4	1.4e-49	NBOG01000010.1_1	GB_GCA_002104535.1	PF00015
145.8	2.8e-43	NBOG01000014.1_32	GB_GCA_002104535.1	PF00015
150	1.5e-44	NBOG01000004.1_150	GB_GCA_002104535.1	PF00015
147.4	1.2e-43	DLNG01000013.1_12	GB_GCA_002476945.1	PF00015
162.1	3.6e-48	DLNG01000001.1_85	GB_GCA_002476945.1	PF00015
169.3	2.3e-50	DLNG01000005.1_99	GB_GCA_002476945.1	PF00015
102.5	6.6e-30	DLNG01000001.1_678	GB_GCA_002476945.1	PF00015
156.7	1.7e-46	DLNG01000005.1_87	GB_GCA_002476945.1	PF00015
136.3	2.9e-40	DLNG01000001.1_1162	GB_GCA_002476945.1	PF00015
166.8	1.3e-49	DLNG01000001.1_147	GB_GCA_002476945.1	PF00015
153.3	1.9e-45	DLNG01000012.1_79	GB_GCA_002476945.1	PF00015
162.5	2.8e-48	DLNG01000012.1_57	GB_GCA_002476945.1	PF00015
167.5	8e-50	DLNG01000006.1_71	GB_GCA_002476945.1	PF00015
176.8	1.2e-52	DLNG01000011.1_192	GB_GCA_002476945.1	PF00015
175.3	3.4e-52	DLNG01000012.1_44	GB_GCA_002476945.1	PF00015
170.6	9.5e-51	DLNG01000001.1_648	GB_GCA_002476945.1	PF00015
174.8	5e-52	DLNG01000006.1_178	GB_GCA_002476945.1	PF00015
173.3	1.4e-51	DLNG01000001.1_740	GB_GCA_002476945.1	PF00015
173.6	1.1e-51	DLNG01000001.1_333	GB_GCA_002476945.1	PF00015
141.4	7.8e-42	DLNG01000012.1_367	GB_GCA_002476945.1	PF00015
176.4	1.6e-52	DLNG01000008.1_148	GB_GCA_002476945.1	PF00015
156.1	2.5e-46	DLNG01000001.1_761	GB_GCA_002476945.1	PF00015
172.6	2.2e-51	DLNG01000011.1_513	GB_GCA_002476945.1	PF00015
169.1	2.7e-50	DLNG01000008.1_48	GB_GCA_002476945.1	PF00015
154.4	8.3e-46	DLNG01000005.1_283	GB_GCA_002476945.1	PF00015
166.3	2e-49	DLNG01000001.1_75	GB_GCA_002476945.1	PF00015
130.4	1.9e-38	DLNG01000001.1_355	GB_GCA_002476945.1	PF00015
154.9	6.1e-46	DLNG01000001.1_976	GB_GCA_002476945.1	PF00015
165.8	2.7e-49	DLNG01000001.1_1190	GB_GCA_002476945.1	PF00015
155.3	4.6e-46	DLNG01000001.1_388	GB_GCA_002476945.1	PF00015
153.1	2e-45	DLNG01000001.1_946	GB_GCA_002476945.1	PF00015
179.8	1.4e-53	DLNG01000001.1_372	GB_GCA_002476945.1	PF00015
106.3	4.3e-31	DLNG01000017.1_38	GB_GCA_002476945.1	PF00015
160.3	1.3e-47	DLNG01000017.1_39	GB_GCA_002476945.1	PF00015
170.1	1.3e-50	DLNG01000010.1_90	GB_GCA_002476945.1	PF00015
174.5	6.2e-52	DLNG01000010.1_3	GB_GCA_002476945.1	PF00015
182.9	1.6e-54	DLNG01000001.1_1099	GB_GCA_002476945.1	PF00015
170.9	7.5e-51	DLNG01000001.1_939	GB_GCA_002476945.1	PF00015
151.5	6.6e-45	DLNG01000001.1_931	GB_GCA_002476945.1	PF00015
184	7.5e-55	DLNG01000001.1_933	GB_GCA_002476945.1	PF00015
167.2	1e-49	DLNG01000007.1_71	GB_GCA_002476945.1	PF00015
110.1	2.3e-32	CP012156.1_2412	GB_GCA_001602435.1	PF00015
125.4	4.9e-37	CP012156.1_2351	GB_GCA_001602435.1	PF00015
122.6	3.4e-36	CP012156.1_2823	GB_GCA_001602435.1	PF00015
202.9	9.4e-61	CP012156.1_2339	GB_GCA_001602435.1	PF00015
121.7	6.6e-36	CP012156.1_2505	GB_GCA_001602435.1	PF00015
174.1	5.7e-52	DJFX01000053.1_21	GB_GCA_002432635.1	PF00015
171.3	4.1e-51	DJFX01000042.1_13	GB_GCA_002432635.1	PF00015
162	2.9e-48	DJFX01000008.1_22	GB_GCA_002432635.1	PF00015
169.7	1.3e-50	DJFX01000043.1_142	GB_GCA_002432635.1	PF00015
174	6.1e-52	DJFX01000045.1_132	GB_GCA_002432635.1	PF00015
100.3	2.1e-29	DJFX01000013.1_96	GB_GCA_002432635.1	PF00015
162.1	2.6e-48	DJFX01000043.1_114	GB_GCA_002432635.1	PF00015
215.6	1e-64	DEHW01000224.1_16	GB_GCA_002352135.1	PF00015
201.8	1.8e-60	DEHW01000070.1_1	GB_GCA_002352135.1	PF00015
187	6.1e-56	DEHW01000044.1_1	GB_GCA_002352135.1	PF00015
102.9	3.1e-30	DEHW01000059.1_2	GB_GCA_002352135.1	PF00015
176.2	1.2e-52	DEHW01000013.1_5	GB_GCA_002352135.1	PF00015
209.6	7.1e-63	DEHW01000082.1_17	GB_GCA_002352135.1	PF00015
212.4	1e-63	DEHW01000082.1_14	GB_GCA_002352135.1	PF00015
212	1.3e-63	DEHW01000082.1_12	GB_GCA_002352135.1	PF00015
205.3	1.5e-61	DEHW01000082.1_11	GB_GCA_002352135.1	PF00015
201.2	2.7e-60	DEHW01000202.1_15	GB_GCA_002352135.1	PF00015
134.9	5.1e-40	DEHW01000025.1_8	GB_GCA_002352135.1	PF00015
124.2	5.5e-37	DBYM01000006.1_5	GB_GCA_002309875.1	PF00015
104.4	1.3e-30	LNDT01000025.1_170	GB_GCA_001464715.1	PF00015
132.4	3.3e-39	LNDT01000016.1_21	GB_GCA_001464715.1	PF00015
138.5	4.5e-41	LNDT01000036.1_5	GB_GCA_001464715.1	PF00015
166	1.2e-49	LNDZ01000013.1_96	GB_GCA_001464495.1	PF00015
128.8	2.9e-38	LNDZ01000022.1_46	GB_GCA_001464495.1	PF00015
186.6	6e-56	LNDZ01000013.1_74	GB_GCA_001464495.1	PF00015
160.2	7.2e-48	LNDZ01000029.1_20	GB_GCA_001464495.1	PF00015
174.6	2.9e-52	LNDZ01000005.1_2	GB_GCA_001464495.1	PF00015
155.9	1.5e-46	LNDZ01000033.1_33	GB_GCA_001464495.1	PF00015
201.8	1.3e-60	LNDZ01000017.1_143	GB_GCA_001464495.1	PF00015
155.7	1.7e-46	LNDZ01000011.1_6	GB_GCA_001464495.1	PF00015
123.3	1.4e-36	LNDZ01000026.1_163	GB_GCA_001464495.1	PF00015
168.8	1.7e-50	LNDZ01000015.1_14	GB_GCA_001464495.1	PF00015
167.7	3.6e-50	LNDZ01000011.1_11	GB_GCA_001464495.1	PF00015
157.2	5.2e-47	DBDN01000041.1_9	GB_GCA_002293615.1	PF00015
153.5	8.1e-46	DHDH01000013.1_102	GB_GCA_002399235.1	PF00015
153	1.2e-45	DHDH01000013.1_52	GB_GCA_002399235.1	PF00015
168.8	1.8e-50	DHDH01000049.1_25	GB_GCA_002399235.1	PF00015
108.1	6.7e-32	DHDH01000039.1_126	GB_GCA_002399235.1	PF00015
152.3	2e-45	DHDH01000032.1_5	GB_GCA_002399235.1	PF00015
132.9	1.7e-39	DHDH01000004.1_20	GB_GCA_002399235.1	PF00015
103.6	3.2e-30	LNEW01000082.1_118	GB_GCA_001464375.1	PF00015
52.1	1.9e-14	LNEW01000110.1_32	GB_GCA_001464375.1	PF00015
117.1	2.4e-34	LNEW01000115.1_17	GB_GCA_001464375.1	PF00015
96.3	5.5e-28	LNEW01000179.1_32	GB_GCA_001464375.1	PF00015
115.5	7.5e-34	LNEW01000186.1_47	GB_GCA_001464375.1	PF00015
100.6	2.6e-29	LNEW01000188.1_8	GB_GCA_001464375.1	PF00015
165.5	2e-49	LWTN01000234.1_27	GB_GCA_002101225.1	PF00015
161.8	2.2e-48	MAAM01000004.1_66	GB_GCA_002162695.1	PF00015
161.6	2.5e-48	MAAM01000004.1_67	GB_GCA_002162695.1	PF00015
146.8	8.4e-44	MAAM01000004.1_199	GB_GCA_002162695.1	PF00015
112	3.9e-33	MAAM01000009.1_24	GB_GCA_002162695.1	PF00015
125.3	3.3e-37	MAAM01000011.1_59	GB_GCA_002162695.1	PF00015
86.2	3e-25	MAAM01000011.1_54	GB_GCA_002162695.1	PF00015
209.3	6.3e-63	MAAM01000010.1_145	GB_GCA_002162695.1	PF00015
114.8	5.2e-34	MAAM01000010.1_149	GB_GCA_002162695.1	PF00015
108.6	4.2e-32	MAAM01000004.1_144	GB_GCA_002162695.1	PF00015
142.8	1.5e-42	MAAM01000013.1_40	GB_GCA_002162695.1	PF00015
147	7.6e-44	MAAM01000013.1_39	GB_GCA_002162695.1	PF00015
159	1.5e-47	MAAM01000001.1_132	GB_GCA_002162695.1	PF00015
39	3.5e-11	MHKS01000005.1_333	GB_GCA_001818495.1	PF00015
111.3	6.8e-33	DISL01000086.1_16	GB_GCA_002421845.1	PF00015
133	1.6e-39	DISL01000072.1_2	GB_GCA_002421845.1	PF00015
124.8	5.1e-37	DISL01000023.1_6	GB_GCA_002421845.1	PF00015
131.4	4.8e-39	DISL01000037.1_65	GB_GCA_002421845.1	PF00015
114.8	6e-34	DISL01000005.1_1	GB_GCA_002421845.1	PF00015
131.2	5.7e-39	DISL01000073.1_3	GB_GCA_002421845.1	PF00015
131.7	3.9e-39	DISL01000072.1_36	GB_GCA_002421845.1	PF00015
128.3	4.5e-38	DISL01000100.1_64	GB_GCA_002421845.1	PF00015
111	8.5e-33	DISL01000055.1_2	GB_GCA_002421845.1	PF00015
43.8	3.1e-12	DISL01000069.1_18	GB_GCA_002421845.1	PF00015
130.7	7.9e-39	DISL01000069.1_19	GB_GCA_002421845.1	PF00015
131.4	4.8e-39	DISL01000069.1_15	GB_GCA_002421845.1	PF00015
129.1	2.4e-38	DISL01000108.1_1	GB_GCA_002421845.1	PF00015
139.3	1.8e-41	DISL01000069.1_25	GB_GCA_002421845.1	PF00015
106.9	1.5e-31	DISL01000089.1_1	GB_GCA_002421845.1	PF00015
126.8	1.2e-37	DISL01000050.1_8	GB_GCA_002421845.1	PF00015
122.5	2.6e-36	DISL01000106.1_2	GB_GCA_002421845.1	PF00015
134.8	4.4e-40	DISL01000106.1_11	GB_GCA_002421845.1	PF00015
133	1.6e-39	DISL01000070.1_19	GB_GCA_002421845.1	PF00015
166.2	1e-49	PBPE01000059.1_3	GB_GCA_002724585.1	PF00015
163.9	8.3e-49	DHAC01000002.1_19	GB_GCA_002397305.1	PF00015
181.3	4e-54	DHAC01000036.1_133	GB_GCA_002397305.1	PF00015
107.4	1.6e-31	DHAC01000032.1_316	GB_GCA_002397305.1	PF00015
208.3	2.2e-62	DHAC01000016.1_2	GB_GCA_002397305.1	PF00015
183.1	1.1e-54	DHAC01000002.1_95	GB_GCA_002397305.1	PF00015
206.8	6.1e-62	DHAC01000020.1_30	GB_GCA_002397305.1	PF00015
205.2	2e-61	DHAC01000018.1_9	GB_GCA_002397305.1	PF00015
205.4	1.6e-61	DHAC01000004.1_20	GB_GCA_002397305.1	PF00015
214.6	2.6e-64	DHAC01000041.1_14	GB_GCA_002397305.1	PF00015
212.5	1.1e-63	DHAC01000041.1_18	GB_GCA_002397305.1	PF00015
212.2	1.4e-63	DHAC01000041.1_19	GB_GCA_002397305.1	PF00015
195.5	9.6e-59	DDKK01000047.1_89	GB_GCA_002339325.1	PF00015
121.3	5.1e-36	DDKK01000016.1_25	GB_GCA_002339325.1	PF00015
130.8	6.2e-39	DDKK01000052.1_53	GB_GCA_002339325.1	PF00015
36.3	5.3e-10	DDKK01000046.1_7	GB_GCA_002339325.1	PF00015
188.2	1.6e-56	DDKK01000047.1_7	GB_GCA_002339325.1	PF00015
165.9	1.1e-49	DDKK01000027.1_23	GB_GCA_002339325.1	PF00015
36.8	3.7e-10	DDKK01000052.1_1	GB_GCA_002339325.1	PF00015
167.4	3.9e-50	DDKK01000040.1_63	GB_GCA_002339325.1	PF00015
190	4.6e-57	DDKK01000031.1_83	GB_GCA_002339325.1	PF00015
153.4	7.5e-46	DDKK01000038.1_39	GB_GCA_002339325.1	PF00015
132.7	1.6e-39	DDKK01000001.1_1	GB_GCA_002339325.1	PF00015
124.8	8.4e-37	NSJQ01000036.1_12	GB_GCA_002632345.1	PF00015
197.3	5.4e-59	NSJQ01000001.1_12	GB_GCA_002632345.1	PF00015
188.9	1.7e-56	DKFM01000018.1_33	GB_GCA_002452815.1	PF00015
179.8	1.1e-53	DKFM01000006.1_310	GB_GCA_002452815.1	PF00015
63.6	3.6e-18	DKFM01000018.1_99	GB_GCA_002452815.1	PF00015
175.7	1.8e-52	DKFM01000018.1_97	GB_GCA_002452815.1	PF00015
129.8	1.3e-38	AKKQ01000012.1_38	GB_GCA_000276965.1	PF00015
87.9	9.1e-26	AKKQ01000001.1_55	GB_GCA_000276965.1	PF00015
104.3	8.7e-31	AKKQ01000012.1_18	GB_GCA_000276965.1	PF00015
119.2	2.4e-35	AKKQ01000045.1_7	GB_GCA_000276965.1	PF00015
109.3	2.6e-32	AKKQ01000009.1_15	GB_GCA_000276965.1	PF00015
97.7	9.1e-29	AKKQ01000027.1_18	GB_GCA_000276965.1	PF00015
120.5	9.5e-36	AKKQ01000004.1_52	GB_GCA_000276965.1	PF00015
126.9	1e-37	AKKQ01000003.1_45	GB_GCA_000276965.1	PF00015
118.1	5.2e-35	AKKQ01000006.1_38	GB_GCA_000276965.1	PF00015
111	7.7e-33	AKKQ01000006.1_36	GB_GCA_000276965.1	PF00015
113.9	1e-33	AKKQ01000003.1_50	GB_GCA_000276965.1	PF00015
96	3e-28	AKKQ01000027.1_6	GB_GCA_000276965.1	PF00015
121.5	4.8e-36	AKKQ01000015.1_6	GB_GCA_000276965.1	PF00015
105.8	2.9e-31	AKKQ01000017.1_21	GB_GCA_000276965.1	PF00015
118.5	3.5e-35	DDOS01000048.1_8	GB_GCA_002341805.1	PF00015
120.2	1.1e-35	DDOS01000109.1_44	GB_GCA_002341805.1	PF00015
128.6	3e-38	DDOS01000122.1_9	GB_GCA_002341805.1	PF00015
55.6	6.2e-16	DDOS01000069.1_2	GB_GCA_002341805.1	PF00015
55	9.3e-16	DDOS01000069.1_3	GB_GCA_002341805.1	PF00015
136.3	1.3e-40	DDOS01000016.1_17	GB_GCA_002341805.1	PF00015
131.9	2.7e-39	DDOS01000005.1_54	GB_GCA_002341805.1	PF00015
94.5	8.1e-28	DDOS01000087.1_3	GB_GCA_002341805.1	PF00015
117.1	9.7e-35	DDOS01000005.1_27	GB_GCA_002341805.1	PF00015
128	4.4e-38	DDOS01000024.1_7	GB_GCA_002341805.1	PF00015
48.4	7.6e-14	LBFQ01000002.1_6	GB_GCA_000980735.1	PF00015
147.8	1.2e-43	LADV01000006.1_21	GB_GCA_000961805.1	PF00015
89.2	1e-25	LADV01000242.1_30	GB_GCA_000961805.1	PF00015
95.2	1.5e-27	LADV01000219.1_14	GB_GCA_000961805.1	PF00015
168.9	4.2e-50	LADV01000183.1_16	GB_GCA_000961805.1	PF00015
114.2	2.4e-33	LADV01000023.1_23	GB_GCA_000961805.1	PF00015
163.5	1.8e-48	LADV01000127.1_7	GB_GCA_000961805.1	PF00015
84.1	3.6e-24	LADV01000199.1_15	GB_GCA_000961805.1	PF00015
178.9	3.5e-53	LADV01000225.1_13	GB_GCA_000961805.1	PF00015
149.4	3.9e-44	LADV01000302.1_10	GB_GCA_000961805.1	PF00015
82.3	1.3e-23	LADV01000167.1_17	GB_GCA_000961805.1	PF00015
84.3	3.2e-24	LADV01000055.1_2	GB_GCA_000961805.1	PF00015
158.9	4.7e-47	LADV01000288.1_11	GB_GCA_000961805.1	PF00015
106.5	5.1e-31	LADV01000169.1_24	GB_GCA_000961805.1	PF00015
147.1	1.9e-43	LADV01000072.1_68	GB_GCA_000961805.1	PF00015
87.1	4.7e-25	LADV01000147.1_4	GB_GCA_000961805.1	PF00015
139.5	4.2e-41	LADV01000295.1_10	GB_GCA_000961805.1	PF00015
125.8	6.5e-37	LADV01000080.1_6	GB_GCA_000961805.1	PF00015
78.8	1.6e-22	LADV01000347.1_12	GB_GCA_000961805.1	PF00015
128.1	1.3e-37	LADV01000044.1_5	GB_GCA_000961805.1	PF00015
72.7	1.1e-20	LADV01000167.1_2	GB_GCA_000961805.1	PF00015
128.7	8.3e-38	LADV01000300.1_28	GB_GCA_000961805.1	PF00015
99.8	5.7e-29	LADV01000275.1_7	GB_GCA_000961805.1	PF00015
109.4	6.8e-32	LADV01000210.1_25	GB_GCA_000961805.1	PF00015
173.4	1.8e-51	LADV01000318.1_17	GB_GCA_000961805.1	PF00015
148	1e-43	LADV01000214.1_5	GB_GCA_000961805.1	PF00015
81.4	2.4e-23	LADV01000035.1_2	GB_GCA_000961805.1	PF00015
89.2	1e-25	LADV01000156.1_10	GB_GCA_000961805.1	PF00015
69	1.6e-19	LADV01000269.1_13	GB_GCA_000961805.1	PF00015
115.4	9.7e-34	LADV01000175.1_1	GB_GCA_000961805.1	PF00015
100.2	2.2e-29	DHVT01000015.1_27	GB_GCA_002412775.1	PF00015
116.6	2.2e-34	DHVT01000005.1_42	GB_GCA_002412775.1	PF00015
110.5	1.6e-32	DHVT01000023.1_124	GB_GCA_002412775.1	PF00015
122.6	3.2e-36	DHVT01000014.1_3	GB_GCA_002412775.1	PF00015
123.7	1.5e-36	DHVT01000027.1_60	GB_GCA_002412775.1	PF00015
130.3	1.4e-38	DHVT01000010.1_25	GB_GCA_002412775.1	PF00015
118.7	5.1e-35	DHVT01000026.1_123	GB_GCA_002412775.1	PF00015
108.5	6.6e-32	DHVT01000017.1_50	GB_GCA_002412775.1	PF00015
125.4	4.3e-37	DHVT01000015.1_1	GB_GCA_002412775.1	PF00015
73.5	3.4e-21	DHVT01000025.1_243	GB_GCA_002412775.1	PF00015
133.2	1.8e-39	DHVT01000015.1_266	GB_GCA_002412775.1	PF00015
131.9	4.4e-39	DHVT01000019.1_106	GB_GCA_002412775.1	PF00015
128.4	5.4e-38	DHVT01000023.1_182	GB_GCA_002412775.1	PF00015
135.4	3.8e-40	DHVT01000022.1_47	GB_GCA_002412775.1	PF00015
132.7	2.5e-39	DHVT01000001.1_52	GB_GCA_002412775.1	PF00015
153.2	1.4e-45	DHVT01000012.1_145	GB_GCA_002412775.1	PF00015
141.5	5.4e-42	DHVT01000026.1_156	GB_GCA_002412775.1	PF00015
134.2	9.1e-40	DHVT01000011.1_277	GB_GCA_002412775.1	PF00015
156.9	9.9e-47	DHVT01000003.1_9	GB_GCA_002412775.1	PF00015
167.7	5.2e-50	DFRY01000056.1_44	GB_GCA_002378845.1	PF00015
172.8	1.4e-51	DFRY01000003.1_10	GB_GCA_002378845.1	PF00015
103.5	2.3e-30	DFRY01000063.1_1	GB_GCA_002378845.1	PF00015
66.1	6.4e-19	DFRY01000071.1_40	GB_GCA_002378845.1	PF00015
145.8	2.6e-43	DFRY01000015.1_10	GB_GCA_002378845.1	PF00015
185.7	1.6e-55	DFRY01000048.1_5	GB_GCA_002378845.1	PF00015
171.5	3.5e-51	DFRY01000042.1_12	GB_GCA_002378845.1	PF00015
180.5	6.2e-54	DFRY01000042.1_21	GB_GCA_002378845.1	PF00015
180.3	7.5e-54	DFRY01000067.1_107	GB_GCA_002378845.1	PF00015
39.1	1.1e-10	DFRY01000022.1_55	GB_GCA_002378845.1	PF00015
183	1.1e-54	DFRY01000036.1_9	GB_GCA_002378845.1	PF00015
159.1	2.2e-47	DFRY01000037.1_4	GB_GCA_002378845.1	PF00015
162.7	1.8e-48	DFRY01000079.1_12	GB_GCA_002378845.1	PF00015
174	6.3e-52	DFRY01000071.1_8	GB_GCA_002378845.1	PF00015
183.3	8.5e-55	DFRY01000056.1_16	GB_GCA_002378845.1	PF00015
201.2	2.9e-60	DFRY01000001.1_14	GB_GCA_002378845.1	PF00015
173.3	1e-51	DFRY01000067.1_57	GB_GCA_002378845.1	PF00015
172.5	1.8e-51	DFRY01000067.1_56	GB_GCA_002378845.1	PF00015
191.2	3.5e-57	DFRY01000067.1_36	GB_GCA_002378845.1	PF00015
189.1	1.5e-56	DFRY01000020.1_78	GB_GCA_002378845.1	PF00015
203.7	3.6e-61	NCGG01000001.1_31	GB_GCA_002278855.1	PF00015
171.8	3.9e-51	DKEM01000012.1_241	GB_GCA_002452485.1	PF00015
159.5	2.2e-47	DKEM01000017.1_171	GB_GCA_002452485.1	PF00015
177.7	6.1e-53	DKEM01000018.1_34	GB_GCA_002452485.1	PF00015
159.1	2.9e-47	DKEM01000017.1_149	GB_GCA_002452485.1	PF00015
166.4	1.7e-49	DKEM01000002.1_107	GB_GCA_002452485.1	PF00015
169.1	2.6e-50	DKEM01000006.1_457	GB_GCA_002452485.1	PF00015
177.5	6.6e-53	DKEM01000002.1_170	GB_GCA_002452485.1	PF00015
161.6	5e-48	DKEM01000006.1_267	GB_GCA_002452485.1	PF00015
167.7	6.8e-50	DKEM01000007.1_164	GB_GCA_002452485.1	PF00015
143.2	2.1e-42	DKEM01000001.1_43	GB_GCA_002452485.1	PF00015
176.9	1.1e-52	DKEM01000012.1_555	GB_GCA_002452485.1	PF00015
174.2	7.2e-52	DKEM01000008.1_203	GB_GCA_002452485.1	PF00015
161.8	4.4e-48	DKEM01000008.1_183	GB_GCA_002452485.1	PF00015
39.5	1.1e-10	DKEM01000014.1_54	GB_GCA_002452485.1	PF00015
148.1	6.8e-44	DKEM01000001.1_88	GB_GCA_002452485.1	PF00015
170.3	1.1e-50	DKEM01000013.1_117	GB_GCA_002452485.1	PF00015
169	2.7e-50	DKEM01000012.1_699	GB_GCA_002452485.1	PF00015
168.7	3.3e-50	DKEM01000006.1_71	GB_GCA_002452485.1	PF00015
175.3	3.1e-52	DKEM01000008.1_92	GB_GCA_002452485.1	PF00015
107	2.5e-31	DKEM01000011.1_27	GB_GCA_002452485.1	PF00015
142.9	2.7e-42	DKEM01000006.1_511	GB_GCA_002452485.1	PF00015
126.9	2e-37	DKEM01000012.1_260	GB_GCA_002452485.1	PF00015
158.7	3.9e-47	DKEM01000007.1_32	GB_GCA_002452485.1	PF00015
170.7	8e-51	DKEM01000011.1_3	GB_GCA_002452485.1	PF00015
159.9	7.1e-48	MPOA01000001.1_169	GB_GCA_001899445.1	PF00015
185	1.5e-55	MPOA01000001.1_172	GB_GCA_001899445.1	PF00015
81	1.8e-23	PLMM01000135.1_9	GB_GCA_003142495.1	PF00015
104	1.7e-30	PLMM01000062.1_2	GB_GCA_003142495.1	PF00015
123.2	1.4e-36	MNUG01000014.1_14	GB_GCA_001871905.1	PF00015
119.3	2.2e-35	MNUG01000009.1_117	GB_GCA_001871905.1	PF00015
112.9	2e-33	MNUG01000029.1_73	GB_GCA_001871905.1	PF00015
97.6	9.5e-29	MNUG01000029.1_72	GB_GCA_001871905.1	PF00015
115	4.5e-34	MNUG01000017.1_99	GB_GCA_001871905.1	PF00015
125.6	2.5e-37	MNUG01000017.1_94	GB_GCA_001871905.1	PF00015
118.6	3.7e-35	MNUG01000040.1_46	GB_GCA_001871905.1	PF00015
123.8	8.9e-37	MNUG01000012.1_66	GB_GCA_001871905.1	PF00015
123.9	8.8e-37	MNUG01000013.1_64	GB_GCA_001871905.1	PF00015
132.9	1.5e-39	MNUG01000016.1_20	GB_GCA_001871905.1	PF00015
207.3	4.7e-62	MGBU01000040.1_3	GB_GCA_001790205.1	PF00015
188.7	2.2e-56	MGBU01000185.1_3	GB_GCA_001790205.1	PF00015
165.6	2e-49	MGFH01000177.1_9	GB_GCA_001791795.1	PF00015
65.4	9.2e-19	MGFH01000134.1_1	GB_GCA_001791795.1	PF00015
186.1	1.1e-55	MGFH01000126.1_14	GB_GCA_001791795.1	PF00015
179.6	1.8e-53	PKYX01000285.1_2	GB_GCA_003132825.1	PF00015
143.4	1.3e-42	DFNM01000001.1_4	GB_GCA_002376045.1	PF00015
130.3	1.3e-38	DFNM01000195.1_7	GB_GCA_002376045.1	PF00015
106.5	2.6e-31	DFNM01000006.1_3	GB_GCA_002376045.1	PF00015
189.2	1.3e-56	DFNM01000106.1_12	GB_GCA_002376045.1	PF00015
146.9	1.1e-43	DFNM01000064.1_7	GB_GCA_002376045.1	PF00015
122	4.1e-36	LN483074.1_39	GB_GCA_000935965.1	PF00015
157.9	4.3e-47	LN483073.1_403	GB_GCA_000935965.1	PF00015
145.2	3.2e-43	LN483075.1_448	GB_GCA_000935965.1	PF00015
106.9	1.8e-31	LN483073.1_209	GB_GCA_000935965.1	PF00015
168.6	2.3e-50	LN483076.1_170	GB_GCA_000935965.1	PF00015
154.7	4.1e-46	LN483074.1_188	GB_GCA_000935965.1	PF00015
173	1e-51	LN483077.1_67	GB_GCA_000935965.1	PF00015
127.9	6.7e-38	LN483074.1_272	GB_GCA_000935965.1	PF00015
149.9	1.2e-44	LN483073.1_433	GB_GCA_000935965.1	PF00015
115.4	4.5e-34	LN483075.1_156	GB_GCA_000935965.1	PF00015
173.4	7.9e-52	LN483075.1_160	GB_GCA_000935965.1	PF00015
129.8	1.7e-38	LN483075.1_166	GB_GCA_000935965.1	PF00015
88.6	7.1e-26	LN483080.1_41	GB_GCA_000935965.1	PF00015
139.2	2.3e-41	LN483077.1_41	GB_GCA_000935965.1	PF00015
130.3	1.2e-38	LN483075.1_67	GB_GCA_000935965.1	PF00015
132.8	2.1e-39	LN483073.1_72	GB_GCA_000935965.1	PF00015
112.8	2.6e-33	LN483075.1_75	GB_GCA_000935965.1	PF00015
168.3	2.8e-50	LN483073.1_48	GB_GCA_000935965.1	PF00015
141.8	2.2e-42	DIKW01000064.1_15	GB_GCA_002424705.1	PF00015
183.2	4.5e-55	DIKW01000056.1_1	GB_GCA_002424705.1	PF00015
136.3	1e-40	DIKW01000062.1_43	GB_GCA_002424705.1	PF00015
176.4	5.6e-53	DIKW01000062.1_35	GB_GCA_002424705.1	PF00015
187	3.3e-56	DIKW01000048.1_23	GB_GCA_002424705.1	PF00015
51.7	7.9e-15	DIKW01000042.1_21	GB_GCA_002424705.1	PF00015
190.3	3e-57	DIKW01000033.1_17	GB_GCA_002424705.1	PF00015
179.8	5.2e-54	DIKW01000027.1_23	GB_GCA_002424705.1	PF00015
143.5	6.4e-43	DIKW01000064.1_8	GB_GCA_002424705.1	PF00015
135	2.7e-40	DIKW01000033.1_47	GB_GCA_002424705.1	PF00015
150.4	5.1e-45	DIKW01000100.1_21	GB_GCA_002424705.1	PF00015
184.5	1.8e-55	DIKW01000033.1_5	GB_GCA_002424705.1	PF00015
147.9	2.9e-44	DIKW01000053.1_15	GB_GCA_002424705.1	PF00015
139	1.6e-41	DIKW01000095.1_4	GB_GCA_002424705.1	PF00015
84.2	1.8e-24	MENK01000001.1_28	GB_GCA_001768235.1	PF00015
140.6	1e-41	MENK01000024.1_91	GB_GCA_001768235.1	PF00015
142.9	1.9e-42	MENK01000024.1_93	GB_GCA_001768235.1	PF00015
100.8	1.6e-29	MENK01000035.1_226	GB_GCA_001768235.1	PF00015
49	1.1e-13	MENK01000035.1_226	GB_GCA_001768235.1	PF00015
54.8	5.8e-16	PKTI01000006.1_15	GB_GCA_002869235.1	PF00015
165.4	3e-49	DHLW01000108.1_9	GB_GCA_002405485.1	PF00015
156.6	1.5e-46	DHLW01000023.1_8	GB_GCA_002405485.1	PF00015
159.7	1.6e-47	DHLW01000131.1_5	GB_GCA_002405485.1	PF00015
149.6	2e-44	DHLW01000079.1_10	GB_GCA_002405485.1	PF00015
140.8	9.6e-42	DHLW01000002.1_24	GB_GCA_002405485.1	PF00015
176.9	8.9e-53	DCYG01000009.1_101	GB_GCA_002331025.1	PF00015
178.2	3.6e-53	DCYG01000016.1_4	GB_GCA_002331025.1	PF00015
187.8	4e-56	DCYG01000009.1_89	GB_GCA_002331025.1	PF00015
191.5	3e-57	DCYG01000006.1_2	GB_GCA_002331025.1	PF00015
179.7	1.2e-53	DCYG01000009.1_156	GB_GCA_002331025.1	PF00015
123.8	1.6e-36	DCYG01000021.1_7	GB_GCA_002331025.1	PF00015
125.4	4.9e-37	DCYG01000021.1_8	GB_GCA_002331025.1	PF00015
164.3	6.2e-49	DCYG01000008.1_93	GB_GCA_002331025.1	PF00015
74	2.7e-21	DCYG01000026.1_16	GB_GCA_002331025.1	PF00015
181.1	4.4e-54	DCYG01000010.1_2	GB_GCA_002331025.1	PF00015
166.5	1.4e-49	DCYG01000027.1_38	GB_GCA_002331025.1	PF00015
171.6	3.7e-51	DCYG01000034.1_36	GB_GCA_002331025.1	PF00015
183.9	6.5e-55	DCYG01000009.1_102	GB_GCA_002331025.1	PF00015
195.7	1.6e-58	DCYG01000009.1_79	GB_GCA_002331025.1	PF00015
161.3	5.4e-48	DCYG01000040.1_78	GB_GCA_002331025.1	PF00015
151.4	8.7e-45	MGST01000067.1_24	GB_GCA_001798605.1	PF00015
151.1	1.1e-44	MGST01000069.1_52	GB_GCA_001798605.1	PF00015
115	1.2e-33	MGST01000107.1_4	GB_GCA_001798605.1	PF00015
134.2	1.7e-39	MGST01000351.1_12	GB_GCA_001798605.1	PF00015
106.3	3e-31	PLXM01000139.1_22	GB_GCA_003153235.1	PF00015
181.4	3.2e-54	DDAM01000024.1_19	GB_GCA_002332905.1	PF00015
182.2	1.8e-54	DDAM01000062.1_235	GB_GCA_002332905.1	PF00015
171.7	3.1e-51	DDAM01000056.1_7	GB_GCA_002332905.1	PF00015
169.5	1.4e-50	DDAM01000071.1_12	GB_GCA_002332905.1	PF00015
81.6	1.1e-23	DDAM01000053.1_9	GB_GCA_002332905.1	PF00015
183	1e-54	DDAM01000062.1_295	GB_GCA_002332905.1	PF00015
177	7.2e-53	DDAM01000048.1_74	GB_GCA_002332905.1	PF00015
186	1.2e-55	DDAM01000070.1_5	GB_GCA_002332905.1	PF00015
169.5	1.4e-50	DDAM01000064.1_4	GB_GCA_002332905.1	PF00015
186.9	6.8e-56	DDAM01000062.1_90	GB_GCA_002332905.1	PF00015
146.9	1.5e-43	LTEC01000003.1_52	GB_GCA_001593825.1	PF00015
147.1	1.3e-43	LTEC01000006.1_14	GB_GCA_001593825.1	PF00015
168.3	4.1e-50	PBRP01000038.1_10	GB_GCA_002726655.1	PF00015
211.6	2.3e-63	PBRP01000078.1_3	GB_GCA_002726655.1	PF00015
211.6	2.3e-63	PBRP01000044.1_17	GB_GCA_002726655.1	PF00015
113.6	2.1e-33	DHVH01000180.1_5	GB_GCA_002412555.1	PF00015
110.1	2.6e-32	DHVH01000102.1_8	GB_GCA_002412555.1	PF00015
36	1.2e-09	DHVH01000305.1_52	GB_GCA_002412555.1	PF00015
92.4	6.5e-27	DHVH01000321.1_10	GB_GCA_002412555.1	PF00015
128	8.3e-38	DHVH01000082.1_4	GB_GCA_002412555.1	PF00015
116.5	2.8e-34	DHVH01000324.1_7	GB_GCA_002412555.1	PF00015
144.4	8.1e-43	DHVH01000009.1_15	GB_GCA_002412555.1	PF00015
126.4	2.7e-37	DHVH01000173.1_26	GB_GCA_002412555.1	PF00015
129.6	2.7e-38	DHVH01000273.1_9	GB_GCA_002412555.1	PF00015
125.4	5.3e-37	DHVH01000178.1_22	GB_GCA_002412555.1	PF00015
96.2	4.5e-28	DGIK01000029.1_40	GB_GCA_002393195.1	PF00015
122.5	4.1e-36	DGIK01000049.1_10	GB_GCA_002393195.1	PF00015
128.5	6.1e-38	DGIK01000015.1_4	GB_GCA_002393195.1	PF00015
86.4	4.6e-25	DGIK01000029.1_39	GB_GCA_002393195.1	PF00015
89.1	7e-26	DGIK01000029.1_38	GB_GCA_002393195.1	PF00015
36.7	7.5e-10	DGIK01000073.1_60	GB_GCA_002393195.1	PF00015
81.5	1.5e-23	DGIK01000158.1_14	GB_GCA_002393195.1	PF00015
111.1	1.2e-32	DGIK01000051.1_6	GB_GCA_002393195.1	PF00015
134.2	1.1e-39	DGIK01000009.1_11	GB_GCA_002393195.1	PF00015
134.1	1.1e-39	DGIK01000060.1_6	GB_GCA_002393195.1	PF00015
91.2	1.6e-26	DGIK01000179.1_1	GB_GCA_002393195.1	PF00015
129.5	2.9e-38	DGIK01000179.1_2	GB_GCA_002393195.1	PF00015
119.4	3.6e-35	DGIK01000128.1_3	GB_GCA_002393195.1	PF00015
137.2	1.3e-40	DGIK01000177.1_2	GB_GCA_002393195.1	PF00015
119	4.7e-35	DGIK01000206.1_18	GB_GCA_002393195.1	PF00015
93.9	2.4e-27	DGIK01000158.1_15	GB_GCA_002393195.1	PF00015
198.7	2.5e-59	DEXX01000010.1_74	GB_GCA_002364315.1	PF00015
186.9	1e-55	DEXX01000004.1_16	GB_GCA_002364315.1	PF00015
198	3.9e-59	DEXX01000004.1_12	GB_GCA_002364315.1	PF00015
185.5	2.6e-55	DEXX01000010.1_84	GB_GCA_002364315.1	PF00015
225.1	2.1e-67	DEXX01000037.1_46	GB_GCA_002364315.1	PF00015
176.4	1.7e-52	DEXX01000023.1_152	GB_GCA_002364315.1	PF00015
196	1.7e-58	DEXX01000007.1_142	GB_GCA_002364315.1	PF00015
169.9	1.6e-50	DEXX01000045.1_28	GB_GCA_002364315.1	PF00015
207.8	4e-62	DEXX01000002.1_17	GB_GCA_002364315.1	PF00015
158.2	5.9e-47	DEXX01000016.1_7	GB_GCA_002364315.1	PF00015
195.6	2.2e-58	DEXX01000013.1_103	GB_GCA_002364315.1	PF00015
186.2	1.6e-55	DEXX01000037.1_43	GB_GCA_002364315.1	PF00015
206.5	9.9e-62	DEXX01000037.1_42	GB_GCA_002364315.1	PF00015
104.4	1.7e-30	DEXX01000028.1_62	GB_GCA_002364315.1	PF00015
190.8	6.3e-57	DEXX01000007.1_110	GB_GCA_002364315.1	PF00015
191.1	5.2e-57	DEXX01000030.1_62	GB_GCA_002364315.1	PF00015
127.9	1.1e-37	DEXX01000036.1_228	GB_GCA_002364315.1	PF00015
110.2	3e-32	DEXX01000008.1_87	GB_GCA_002364315.1	PF00015
178.8	2.9e-53	DEXX01000008.1_329	GB_GCA_002364315.1	PF00015
194.2	6e-58	DEXX01000003.1_158	GB_GCA_002364315.1	PF00015
188.8	2.7e-56	DEXX01000030.1_46	GB_GCA_002364315.1	PF00015
186	1.9e-55	DEXX01000030.1_47	GB_GCA_002364315.1	PF00015
136.2	2.1e-40	DGDR01000024.1_25	GB_GCA_002385545.1	PF00015
129.9	1.8e-38	DGDR01000086.1_7	GB_GCA_002385545.1	PF00015
115.1	6e-34	DGDR01000115.1_4	GB_GCA_002385545.1	PF00015
132.9	2.1e-39	DGDR01000215.1_2	GB_GCA_002385545.1	PF00015
141.3	5.9e-42	DGDR01000038.1_43	GB_GCA_002385545.1	PF00015
147.6	6.6e-44	DGDR01000121.1_54	GB_GCA_002385545.1	PF00015
134.9	5.3e-40	DGDR01000208.1_13	GB_GCA_002385545.1	PF00015
122.1	4.3e-36	DGDR01000043.1_2	GB_GCA_002385545.1	PF00015
142.6	2.3e-42	DGDR01000152.1_5	GB_GCA_002385545.1	PF00015
120.9	9.7e-36	DGDR01000015.1_4	GB_GCA_002385545.1	PF00015
40.7	3.5e-11	DGDR01000044.1_1	GB_GCA_002385545.1	PF00015
111.1	1e-32	DGDR01000188.1_3	GB_GCA_002385545.1	PF00015
136.9	1.3e-40	DGDR01000188.1_4	GB_GCA_002385545.1	PF00015
126.1	2.5e-37	DGDR01000235.1_1	GB_GCA_002385545.1	PF00015
163	1.2e-48	MFGV01000074.1_3	GB_GCA_001778375.1	PF00015
78.4	1.2e-22	DGFE01000254.1_6	GB_GCA_002391525.1	PF00015
69.9	4.6e-20	DGFE01000242.1_2	GB_GCA_002391525.1	PF00015
66.3	5.9e-19	DGFE01000242.1_11	GB_GCA_002391525.1	PF00015
209.6	8.5e-63	DGFE01000212.1_1	GB_GCA_002391525.1	PF00015
127.2	1.4e-37	DGFE01000041.1_7	GB_GCA_002391525.1	PF00015
139.2	2.9e-41	DGFE01000080.1_18	GB_GCA_002391525.1	PF00015
148.1	4.4e-44	PHAV01000001.1_121	GB_GCA_002841765.1	PF00015
145.9	2e-43	PHAV01000017.1_36	GB_GCA_002841765.1	PF00015
92.8	3.8e-27	PHAV01000011.1_38	GB_GCA_002841765.1	PF00015
156.3	1.3e-46	PHAV01000023.1_5	GB_GCA_002841765.1	PF00015
139.9	1.5e-41	PHAV01000008.1_87	GB_GCA_002841765.1	PF00015
98.6	6.7e-29	PGZS01000062.1_2	GB_GCA_002841435.1	PF00015
139.5	2e-41	PGZS01000191.1_2	GB_GCA_002841435.1	PF00015
122.1	4.5e-36	PGZS01000005.1_6	GB_GCA_002841435.1	PF00015
116	3.2e-34	PGZS01000002.1_25	GB_GCA_002841435.1	PF00015
138	5.8e-41	PGZS01000167.1_2	GB_GCA_002841435.1	PF00015
79.4	5.2e-23	PGZS01000104.1_2	GB_GCA_002841435.1	PF00015
122.8	2.7e-36	PGZS01000008.1_3	GB_GCA_002841435.1	PF00015
111.3	9.1e-33	PGZS01000164.1_3	GB_GCA_002841435.1	PF00015
98.5	7.1e-29	PGZS01000099.1_5	GB_GCA_002841435.1	PF00015
116.9	1.7e-34	PGZS01000123.1_2	GB_GCA_002841435.1	PF00015
99	5.2e-29	PGZS01000068.1_10	GB_GCA_002841435.1	PF00015
118.9	4.2e-35	PGZS01000001.1_38	GB_GCA_002841435.1	PF00015
107.6	1.2e-31	PGZS01000126.1_7	GB_GCA_002841435.1	PF00015
110.3	1.7e-32	PGZS01000090.1_2	GB_GCA_002841435.1	PF00015
123.4	1.8e-36	PGZS01000029.1_4	GB_GCA_002841435.1	PF00015
123.9	1.3e-36	PGZS01000009.1_22	GB_GCA_002841435.1	PF00015
206.3	7.4e-62	PGZS01000030.1_13	GB_GCA_002841435.1	PF00015
137	1.2e-40	PGZS01000023.1_15	GB_GCA_002841435.1	PF00015
107.7	1.1e-31	PGZS01000220.1_5	GB_GCA_002841435.1	PF00015
94.3	1.8e-27	DEOJ01000013.1_100	GB_GCA_002358165.1	PF00015
163.4	1.4e-48	DEOJ01000022.1_21	GB_GCA_002358165.1	PF00015
172.7	1.9e-51	DEOJ01000023.1_285	GB_GCA_002358165.1	PF00015
198.9	1.9e-59	DEOJ01000009.1_99	GB_GCA_002358165.1	PF00015
206.4	9.2e-62	DEOJ01000006.1_33	GB_GCA_002358165.1	PF00015
216.4	8.2e-65	DEOJ01000029.1_73	GB_GCA_002358165.1	PF00015
235.1	1.5e-70	DEOJ01000023.1_170	GB_GCA_002358165.1	PF00015
197	6.9e-59	DEOJ01000019.1_42	GB_GCA_002358165.1	PF00015
157	1.2e-46	DEOJ01000022.1_9	GB_GCA_002358165.1	PF00015
230.2	4.8e-69	DEOJ01000013.1_99	GB_GCA_002358165.1	PF00015
223.7	4.7e-67	DEOJ01000015.1_5	GB_GCA_002358165.1	PF00015
194.9	3.2e-58	DEOJ01000031.1_43	GB_GCA_002358165.1	PF00015
195.1	2.6e-58	DEOJ01000023.1_56	GB_GCA_002358165.1	PF00015
156.9	1.3e-46	DEOJ01000022.1_171	GB_GCA_002358165.1	PF00015
212.9	9.7e-64	DEOJ01000021.1_321	GB_GCA_002358165.1	PF00015
198.4	2.7e-59	DEOJ01000023.1_245	GB_GCA_002358165.1	PF00015
181.3	4.6e-54	DEOJ01000023.1_97	GB_GCA_002358165.1	PF00015
147.9	7.5e-44	DEOJ01000006.1_6	GB_GCA_002358165.1	PF00015
198.5	2.5e-59	DEOJ01000031.1_239	GB_GCA_002358165.1	PF00015
174.3	2.7e-52	PANO01000080.1_12	GB_GCA_002707655.1	PF00015
129.6	1.5e-38	DDHL01000007.1_9	GB_GCA_002352945.1	PF00015
37.8	1.9e-10	DDHL01000018.1_17	GB_GCA_002352945.1	PF00015
135.3	2.7e-40	DDHL01000062.1_2	GB_GCA_002352945.1	PF00015
120.6	8.7e-36	DDHL01000023.1_27	GB_GCA_002352945.1	PF00015
33.6	3.6e-09	DDHL01000004.1_38	GB_GCA_002352945.1	PF00015
124.5	5.2e-37	DDHL01000049.1_15	GB_GCA_002352945.1	PF00015
142.8	1.3e-42	DDHL01000062.1_10	GB_GCA_002352945.1	PF00015
129.2	1.9e-38	DDHL01000095.1_3	GB_GCA_002352945.1	PF00015
151.8	2.4e-45	DDHL01000041.1_5	GB_GCA_002352945.1	PF00015
160.6	5.9e-48	PHCJ01000017.1_34	GB_GCA_002842285.1	PF00015
208.7	1.1e-62	PHCJ01000001.1_179	GB_GCA_002842285.1	PF00015
211.8	1.2e-63	PHCJ01000018.1_3	GB_GCA_002842285.1	PF00015
212.1	1e-63	PHCJ01000018.1_2	GB_GCA_002842285.1	PF00015
103.1	1.1e-30	MIDP01000033.1_7	GB_GCA_001831095.1	PF00015
89	2.5e-26	MIDP01000005.1_9	GB_GCA_001831095.1	PF00015
170.4	3e-51	MIDP01000011.1_90	GB_GCA_001831095.1	PF00015
118.9	1.7e-35	MIDP01000016.1_17	GB_GCA_001831095.1	PF00015
126.2	9.9e-38	MIDP01000035.1_17	GB_GCA_001831095.1	PF00015
132.7	1e-39	MIDP01000036.1_15	GB_GCA_001831095.1	PF00015
125.1	2.1e-37	MIDP01000024.1_18	GB_GCA_001831095.1	PF00015
124.9	2.5e-37	MIDP01000025.1_11	GB_GCA_001831095.1	PF00015
109.2	1.6e-32	MIDP01000021.1_2	GB_GCA_001831095.1	PF00015
131.3	1.3e-38	PBTY01000064.1_12	GB_GCA_002729235.1	PF00015
143.6	2.3e-42	PBTY01000039.1_10	GB_GCA_002729235.1	PF00015
136.2	4.2e-40	PBTY01000093.1_33	GB_GCA_002729235.1	PF00015
142.1	6.4e-42	PBTY01000038.1_1	GB_GCA_002729235.1	PF00015
142.2	5.7e-42	PBTY01000042.1_64	GB_GCA_002729235.1	PF00015
151.2	1e-44	PBTY01000042.1_62	GB_GCA_002729235.1	PF00015
123.8	2.5e-36	PBTY01000065.1_60	GB_GCA_002729235.1	PF00015
159.2	3.8e-47	PBTY01000106.1_53	GB_GCA_002729235.1	PF00015
124.1	2.1e-36	PBTY01000012.1_82	GB_GCA_002729235.1	PF00015
135.9	4.8e-40	PBTY01000078.1_10	GB_GCA_002729235.1	PF00015
135.2	8.2e-40	PBTY01000112.1_9	GB_GCA_002729235.1	PF00015
127.2	2.3e-37	PBTY01000084.1_28	GB_GCA_002729235.1	PF00015
205.2	1.7e-61	DIWM01000004.1_7	GB_GCA_002428485.1	PF00015
159.6	1.6e-47	DIWM01000028.1_12	GB_GCA_002428485.1	PF00015
202	1.7e-60	DIWM01000053.1_105	GB_GCA_002428485.1	PF00015
31.2	3.1e-08	DIWM01000053.1_94	GB_GCA_002428485.1	PF00015
102.6	4.4e-30	DIWM01000053.1_98	GB_GCA_002428485.1	PF00015
189.9	8.4e-57	DIWM01000014.1_72	GB_GCA_002428485.1	PF00015
125.6	3e-37	MNXP01000046.1_7	GB_GCA_001872625.1	PF00015
97.6	5.8e-29	DBWY01000005.1_2	GB_GCA_002309195.1	PF00015
110.5	6.6e-33	DBWY01000004.1_89	GB_GCA_002309195.1	PF00015
92.5	2.2e-27	DBWY01000012.1_20	GB_GCA_002309195.1	PF00015
108.9	2e-32	DBWY01000011.1_18	GB_GCA_002309195.1	PF00015
125.5	4.7e-37	PAWP01000055.1_20	GB_GCA_002714125.1	PF00015
211	2.8e-63	DEMQ01000013.1_109	GB_GCA_002359265.1	PF00015
182.2	1.9e-54	DEMQ01000001.1_44	GB_GCA_002359265.1	PF00015
54.6	2.1e-15	DEMQ01000018.1_20	GB_GCA_002359265.1	PF00015
214.1	3.2e-64	DEMQ01000021.1_22	GB_GCA_002359265.1	PF00015
35.1	1.9e-09	DEMQ01000029.1_15	GB_GCA_002359265.1	PF00015
174.1	5.7e-52	DEMQ01000013.1_95	GB_GCA_002359265.1	PF00015
162.7	2.3e-48	DLGG01000199.1_37	GB_GCA_002482565.1	PF00015
172.9	1.7e-51	DLGG01000153.1_26	GB_GCA_002482565.1	PF00015
138.2	6.8e-41	DLGG01000182.1_18	GB_GCA_002482565.1	PF00015
164.2	7.5e-49	DLGG01000096.1_16	GB_GCA_002482565.1	PF00015
51.4	2.4e-14	DLGG01000065.1_1	GB_GCA_002482565.1	PF00015
164.8	5e-49	DLGG01000071.1_23	GB_GCA_002482565.1	PF00015
115.8	5.1e-34	DLGG01000138.1_12	GB_GCA_002482565.1	PF00015
63.6	4.7e-18	DLGG01000004.1_1	GB_GCA_002482565.1	PF00015
78.8	1e-22	DLGG01000053.1_9	GB_GCA_002482565.1	PF00015
165.2	3.8e-49	DLGG01000027.1_11	GB_GCA_002482565.1	PF00015
164.3	7.4e-49	DLGG01000175.1_14	GB_GCA_002482565.1	PF00015
136.4	2.4e-40	DLGG01000134.1_3	GB_GCA_002482565.1	PF00015
176.3	1.5e-52	DLGG01000125.1_31	GB_GCA_002482565.1	PF00015
49.5	9.8e-14	DLGG01000102.1_15	GB_GCA_002482565.1	PF00015
67.7	2.6e-19	DLGG01000189.1_1	GB_GCA_002482565.1	PF00015
83	5.2e-24	DLGG01000103.1_35	GB_GCA_002482565.1	PF00015
153.6	1.4e-45	DLGG01000119.1_13	GB_GCA_002482565.1	PF00015
143	2.4e-42	DLGG01000174.1_13	GB_GCA_002482565.1	PF00015
140	2e-41	DLGG01000177.1_18	GB_GCA_002482565.1	PF00015
69.9	5.6e-20	DLGG01000046.1_37	GB_GCA_002482565.1	PF00015
172.2	2.7e-51	DLGG01000026.1_9	GB_GCA_002482565.1	PF00015
176.7	1.1e-52	DLGG01000026.1_7	GB_GCA_002482565.1	PF00015
172.4	2.4e-51	DLGG01000026.1_6	GB_GCA_002482565.1	PF00015
175	3.7e-52	DLGG01000068.1_79	GB_GCA_002482565.1	PF00015
42.6	1.2e-11	DLGG01000212.1_6	GB_GCA_002482565.1	PF00015
172.5	2.2e-51	DLGG01000095.1_3	GB_GCA_002482565.1	PF00015
171.5	4.4e-51	DLGG01000205.1_7	GB_GCA_002482565.1	PF00015
52.5	1.2e-14	DLGG01000008.1_1	GB_GCA_002482565.1	PF00015
51.3	2.8e-14	DLGG01000148.1_12	GB_GCA_002482565.1	PF00015
167.3	8.8e-50	DLGG01000089.1_24	GB_GCA_002482565.1	PF00015
48.1	2.6e-13	DLGG01000099.1_6	GB_GCA_002482565.1	PF00015
174.4	5.7e-52	DLGG01000025.1_2	GB_GCA_002482565.1	PF00015
161.1	6.7e-48	DLGG01000158.1_3	GB_GCA_002482565.1	PF00015
95.6	7.6e-28	DLGG01000081.1_4	GB_GCA_002482565.1	PF00015
87.9	1.7e-25	DLGG01000105.1_1	GB_GCA_002482565.1	PF00015
157.6	7.7e-47	DLGG01000014.1_8	GB_GCA_002482565.1	PF00015
172.3	2.5e-51	DLGG01000026.1_5	GB_GCA_002482565.1	PF00015
180.1	1e-53	DLGG01000138.1_111	GB_GCA_002482565.1	PF00015
64.4	2.6e-18	DLGG01000170.1_6	GB_GCA_002482565.1	PF00015
201.3	2.9e-60	DGIP01000259.1_4	GB_GCA_002386405.1	PF00015
202.3	1.5e-60	DGIP01000216.1_1	GB_GCA_002386405.1	PF00015
200.2	6.5e-60	DGIP01000077.1_4	GB_GCA_002386405.1	PF00015
206.5	7.3e-62	DGIP01000091.1_3	GB_GCA_002386405.1	PF00015
164.8	4.4e-49	DGIP01000120.1_5	GB_GCA_002386405.1	PF00015
105	8.6e-31	DGIP01000114.1_5	GB_GCA_002386405.1	PF00015
203.7	5.3e-61	DGIP01000097.1_8	GB_GCA_002386405.1	PF00015
188.4	2.6e-56	DGIP01000220.1_4	GB_GCA_002386405.1	PF00015
208.3	2.1e-62	DGIP01000305.1_3	GB_GCA_002386405.1	PF00015
189.9	9.2e-57	DGIP01000112.1_3	GB_GCA_002386405.1	PF00015
189.7	9.6e-57	DEHY01000081.1_1	GB_GCA_002352185.1	PF00015
73.8	2.7e-21	DEHY01000178.1_8	GB_GCA_002352185.1	PF00015
204.7	2.5e-61	DEHY01000147.1_26	GB_GCA_002352185.1	PF00015
113.4	2.1e-33	DEHY01000126.1_1	GB_GCA_002352185.1	PF00015
78.4	1.1e-22	DEHY01000166.1_1	GB_GCA_002352185.1	PF00015
157.7	5.8e-47	DEHY01000130.1_14	GB_GCA_002352185.1	PF00015
217.8	2.4e-65	DEHY01000219.1_8	GB_GCA_002352185.1	PF00015
126.2	2.5e-37	DEHY01000210.1_9	GB_GCA_002352185.1	PF00015
69.1	7.8e-20	DEHY01000030.1_3	GB_GCA_002352185.1	PF00015
139.5	2.2e-41	DEHY01000041.1_25	GB_GCA_002352185.1	PF00015
132.3	3.5e-39	DEHY01000226.1_6	GB_GCA_002352185.1	PF00015
155.7	2.4e-46	DEHY01000120.1_13	GB_GCA_002352185.1	PF00015
71	2e-20	DEHY01000177.1_3	GB_GCA_002352185.1	PF00015
109.2	4.6e-32	PMKK01000265.1_3	GB_GCA_003157715.1	PF00015
108.8	6e-32	PMKK01000265.1_5	GB_GCA_003157715.1	PF00015
70.5	3e-20	PMKK01000268.1_2	GB_GCA_003157715.1	PF00015
132.4	2.8e-39	LVEI02000001.1_643	GB_GCA_001595385.2	PF00015
183.2	7.7e-55	LVEI02000001.1_1054	GB_GCA_001595385.2	PF00015
198.2	2e-59	LVEI02000001.1_2401	GB_GCA_001595385.2	PF00015
199	1.1e-59	LVEI02000001.1_1071	GB_GCA_001595385.2	PF00015
196.5	6.6e-59	LVEI02000001.1_2002	GB_GCA_001595385.2	PF00015
135.6	2.9e-40	LVEI02000001.1_2006	GB_GCA_001595385.2	PF00015
99.8	2.7e-29	LVEI02000001.1_2257	GB_GCA_001595385.2	PF00015
183.7	5.5e-55	LVEI02000001.1_716	GB_GCA_001595385.2	PF00015
117.4	1.1e-34	LVEI02000001.1_1202	GB_GCA_001595385.2	PF00015
143.5	1.1e-42	LVEI02000001.1_2261	GB_GCA_001595385.2	PF00015
132.9	1.9e-39	LVEI02000001.1_782	GB_GCA_001595385.2	PF00015
111	4.4e-33	PDPI01000017.1_13	GB_GCA_002746565.1	PF00015
105.2	5.8e-31	FR887342.1_98	GB_GCA_000436755.1	PF00015
173.4	8e-52	FR887342.1_59	GB_GCA_000436755.1	PF00015
101.1	1.1e-29	FR887323.1_4	GB_GCA_000436755.1	PF00015
111.5	6.8e-33	FR887287.1_51	GB_GCA_000436755.1	PF00015
169.3	1.5e-50	FR887311.1_14	GB_GCA_000436755.1	PF00015
125.1	4.8e-37	FR887261.1_6	GB_GCA_000436755.1	PF00015
106.9	1.8e-31	FR887317.1_54	GB_GCA_000436755.1	PF00015
184.4	3.3e-55	FR887342.1_72	GB_GCA_000436755.1	PF00015
111.8	5.6e-33	FR887342.1_22	GB_GCA_000436755.1	PF00015
116.1	2.7e-34	FR887326.1_28	GB_GCA_000436755.1	PF00015
126.5	1.8e-37	FR887283.1_42	GB_GCA_000436755.1	PF00015
128.9	3.2e-38	FR887338.1_2	GB_GCA_000436755.1	PF00015
96.7	2.3e-28	FR887319.1_11	GB_GCA_000436755.1	PF00015
159	2e-47	FR887341.1_39	GB_GCA_000436755.1	PF00015
162.3	2e-48	FR887279.1_1	GB_GCA_000436755.1	PF00015
143	1.6e-42	FR887336.1_38	GB_GCA_000436755.1	PF00015
111.5	7.1e-33	FR887283.1_36	GB_GCA_000436755.1	PF00015
59.9	4.1e-17	FR887267.1_39	GB_GCA_000436755.1	PF00015
103.1	2.6e-30	FR887347.1_5	GB_GCA_000436755.1	PF00015
119.1	3.2e-35	FR887319.1_30	GB_GCA_000436755.1	PF00015
106.9	1.8e-31	FR887336.1_127	GB_GCA_000436755.1	PF00015
147.5	6.7e-44	FR887325.1_32	GB_GCA_000436755.1	PF00015
82.9	3.9e-24	FR887339.1_5	GB_GCA_000436755.1	PF00015
120.3	1.4e-35	FR887325.1_22	GB_GCA_000436755.1	PF00015
99.9	2.4e-29	FR887314.1_113	GB_GCA_000436755.1	PF00015
142	3.7e-42	PKSY01000330.1_1	GB_GCA_002869405.1	PF00015
150	1.1e-44	MGTO01000063.1_3	GB_GCA_001799485.1	PF00015
146.2	1.7e-43	MGTO01000063.1_4	GB_GCA_001799485.1	PF00015
139.3	2.2e-41	MGTO01000087.1_5	GB_GCA_001799485.1	PF00015
145.7	2.3e-43	MGTO01000059.1_23	GB_GCA_001799485.1	PF00015
151.2	4.7e-45	MGTO01000134.1_13	GB_GCA_001799485.1	PF00015
112	4.8e-33	MGTO01000148.1_20	GB_GCA_001799485.1	PF00015
131.2	6.3e-39	MGTO01000060.1_8	GB_GCA_001799485.1	PF00015
127.7	7.8e-38	MGTO01000065.1_55	GB_GCA_001799485.1	PF00015
98.4	7.1e-29	MGTO01000095.1_2	GB_GCA_001799485.1	PF00015
48.3	1.5e-13	MGTO01000095.1_2	GB_GCA_001799485.1	PF00015
121	8.7e-36	MGTO01000077.1_16	GB_GCA_001799485.1	PF00015
128.4	4.7e-38	MGTO01000111.1_5	GB_GCA_001799485.1	PF00015
115.6	3.6e-34	MICC01000099.1_10	GB_GCA_001829715.1	PF00015
132.7	2.1e-39	MICC01000112.1_1	GB_GCA_001829715.1	PF00015
141.8	3.6e-42	MICC01000081.1_41	GB_GCA_001829715.1	PF00015
145.2	3.1e-43	MICC01000007.1_1	GB_GCA_001829715.1	PF00015
141	6.4e-42	MICC01000063.1_10	GB_GCA_001829715.1	PF00015
124.8	5.5e-37	MICC01000063.1_13	GB_GCA_001829715.1	PF00015
124	9.7e-37	MICC01000066.1_2	GB_GCA_001829715.1	PF00015
116.8	1.6e-34	MICC01000004.1_2	GB_GCA_001829715.1	PF00015
120.8	9.4e-36	MICC01000079.1_4	GB_GCA_001829715.1	PF00015
121.7	4.9e-36	MICC01000063.1_9	GB_GCA_001829715.1	PF00015
132.8	2e-39	MICC01000063.1_5	GB_GCA_001829715.1	PF00015
123.7	1.3e-36	MICC01000063.1_3	GB_GCA_001829715.1	PF00015
128.8	3.3e-38	MICC01000070.1_10	GB_GCA_001829715.1	PF00015
128.3	4.7e-38	MICC01000007.1_94	GB_GCA_001829715.1	PF00015
131.3	5.9e-39	MICC01000120.1_17	GB_GCA_001829715.1	PF00015
114.5	7.9e-34	MICC01000019.1_17	GB_GCA_001829715.1	PF00015
177.5	4.2e-53	MICC01000039.1_49	GB_GCA_001829715.1	PF00015
128.5	4.2e-38	MICC01000019.1_36	GB_GCA_001829715.1	PF00015
146.6	1.2e-43	MICC01000077.1_15	GB_GCA_001829715.1	PF00015
112.2	3.9e-33	MICC01000057.1_4	GB_GCA_001829715.1	PF00015
118.8	3.8e-35	MICC01000112.1_29	GB_GCA_001829715.1	PF00015
144.9	4.1e-43	MICC01000096.1_2	GB_GCA_001829715.1	PF00015
149	2.2e-44	MICC01000011.1_1	GB_GCA_001829715.1	PF00015
121.1	7.7e-36	MICC01000076.1_27	GB_GCA_001829715.1	PF00015
128.8	3.3e-38	MICC01000076.1_25	GB_GCA_001829715.1	PF00015
129.4	2.2e-38	MICC01000040.1_18	GB_GCA_001829715.1	PF00015
124.1	9.5e-37	MICC01000001.1_16	GB_GCA_001829715.1	PF00015
138.2	3.9e-41	DJAA01000012.1_39	GB_GCA_002428085.1	PF00015
114.7	6e-34	DJAA01000033.1_22	GB_GCA_002428085.1	PF00015
128.5	3.6e-38	DJAA01000031.1_8	GB_GCA_002428085.1	PF00015
143.5	9.6e-43	DJAA01000074.1_45	GB_GCA_002428085.1	PF00015
144.4	4.9e-43	DJAA01000074.1_44	GB_GCA_002428085.1	PF00015
133.3	1.3e-39	DJAA01000036.1_22	GB_GCA_002428085.1	PF00015
121.2	6.2e-36	DJAA01000027.1_2	GB_GCA_002428085.1	PF00015
143	1.4e-42	DJAA01000044.1_21	GB_GCA_002428085.1	PF00015
121.1	6.7e-36	DJAA01000023.1_24	GB_GCA_002428085.1	PF00015
117.4	9.3e-35	DJAA01000019.1_35	GB_GCA_002428085.1	PF00015
118.7	3.6e-35	DJAA01000065.1_4	GB_GCA_002428085.1	PF00015
124.5	6.1e-37	DJAA01000039.1_8	GB_GCA_002428085.1	PF00015
116.7	1.5e-34	DJAA01000019.1_28	GB_GCA_002428085.1	PF00015
129.9	1.4e-38	DJAA01000054.1_5	GB_GCA_002428085.1	PF00015
135.7	2.3e-40	DJAA01000045.1_27	GB_GCA_002428085.1	PF00015
113.9	1.1e-33	DJAA01000013.1_7	GB_GCA_002428085.1	PF00015
121.6	4.8e-36	DJAA01000064.1_16	GB_GCA_002428085.1	PF00015
167.2	5.2e-50	DJAA01000034.1_32	GB_GCA_002428085.1	PF00015
134.4	5.7e-40	DJAA01000012.1_26	GB_GCA_002428085.1	PF00015
176.7	1e-52	PKVW01000052.1_79	GB_GCA_003131585.1	PF00015
153.7	4.9e-46	DCTM01000067.1_10	GB_GCA_002329565.1	PF00015
70.4	1.5e-20	DCTM01000030.1_112	GB_GCA_002329565.1	PF00015
180.2	7.2e-54	LFTA01000178.1_18	GB_GCA_001513225.1	PF00015
169.7	1.2e-50	LFTA01000036.1_14	GB_GCA_001513225.1	PF00015
136.5	1.9e-40	PEAM01000009.1_71	GB_GCA_002753565.1	PF00015
140.4	1.3e-41	PEAM01000006.1_12	GB_GCA_002753565.1	PF00015
63.1	5.7e-18	PEAM01000006.1_14	GB_GCA_002753565.1	PF00015
121.3	9e-36	PEAM01000001.1_227	GB_GCA_002753565.1	PF00015
131.7	6e-39	PEAM01000004.1_25	GB_GCA_002753565.1	PF00015
94.8	1.1e-27	PEAM01000014.1_52	GB_GCA_002753565.1	PF00015
116	3.8e-34	PEAM01000014.1_54	GB_GCA_002753565.1	PF00015
70.1	4.2e-20	PEAM01000001.1_166	GB_GCA_002753565.1	PF00015
136.6	1.9e-40	PEAM01000092.1_2	GB_GCA_002753565.1	PF00015
134.9	6.3e-40	PEAM01000019.1_59	GB_GCA_002753565.1	PF00015
109.9	2.7e-32	PEAM01000013.1_58	GB_GCA_002753565.1	PF00015
134	1.2e-39	PEAM01000013.1_59	GB_GCA_002753565.1	PF00015
143.2	1.8e-42	PEAM01000021.1_21	GB_GCA_002753565.1	PF00015
110.4	1.9e-32	PEAM01000024.1_22	GB_GCA_002753565.1	PF00015
118.8	5.2e-35	PEAM01000013.1_65	GB_GCA_002753565.1	PF00015
120.5	1.5e-35	PEAM01000002.1_44	GB_GCA_002753565.1	PF00015
142.2	3.7e-42	PEAM01000011.1_11	GB_GCA_002753565.1	PF00015
137.4	1.1e-40	PEAM01000078.1_1	GB_GCA_002753565.1	PF00015
110.9	1.4e-32	PEAM01000002.1_192	GB_GCA_002753565.1	PF00015
110.5	1.7e-32	PEAM01000008.1_31	GB_GCA_002753565.1	PF00015
87.2	2.5e-25	PEAM01000004.1_67	GB_GCA_002753565.1	PF00015
59.1	9.4e-17	PEAM01000002.1_152	GB_GCA_002753565.1	PF00015
118.1	8.6e-35	PEAM01000002.1_170	GB_GCA_002753565.1	PF00015
127.5	9.4e-38	DHYU01000049.1_45	GB_GCA_002415485.1	PF00015
187.9	3.3e-56	DHYU01000001.1_11	GB_GCA_002415485.1	PF00015
174.4	4.4e-52	DHYU01000062.1_75	GB_GCA_002415485.1	PF00015
165.5	2.2e-49	DHYU01000007.1_55	GB_GCA_002415485.1	PF00015
177.3	5.7e-53	DHYU01000019.1_15	GB_GCA_002415485.1	PF00015
181.5	2.8e-54	DHYU01000041.1_4	GB_GCA_002415485.1	PF00015
150	1.2e-44	DHYU01000082.1_35	GB_GCA_002415485.1	PF00015
180.6	5.6e-54	DHYU01000036.1_38	GB_GCA_002415485.1	PF00015
181.5	3e-54	DHYU01000078.1_12	GB_GCA_002415485.1	PF00015
146.8	1.2e-43	DHYU01000042.1_94	GB_GCA_002415485.1	PF00015
214.8	1.8e-64	DHYU01000068.1_33	GB_GCA_002415485.1	PF00015
214.2	2.9e-64	DHYU01000050.1_64	GB_GCA_002415485.1	PF00015
94.7	1e-27	DHYU01000043.1_23	GB_GCA_002415485.1	PF00015
157.8	5.1e-47	DHYU01000008.1_5	GB_GCA_002415485.1	PF00015
174.1	5.1e-52	DHYU01000009.1_6	GB_GCA_002415485.1	PF00015
179	1.6e-53	DHYU01000009.1_8	GB_GCA_002415485.1	PF00015
183	9.7e-55	DHYU01000006.1_2	GB_GCA_002415485.1	PF00015
137.6	7.8e-41	DHYU01000002.1_31	GB_GCA_002415485.1	PF00015
125.9	1.7e-37	PEUR01000058.1_9	GB_GCA_002780675.1	PF00015
164.6	2.5e-49	PEUR01000058.1_7	GB_GCA_002780675.1	PF00015
181.9	3.9e-54	PKXQ01000099.1_18	GB_GCA_003132405.1	PF00015
138.7	6.3e-41	PKXQ01000117.1_32	GB_GCA_003132405.1	PF00015
141.1	1.2e-41	PKXQ01000157.1_9	GB_GCA_003132405.1	PF00015
117.6	1.2e-34	DGLD01000002.1_21	GB_GCA_002387245.1	PF00015
81.2	1.6e-23	DGLD01000019.1_332	GB_GCA_002387245.1	PF00015
175.3	2.5e-52	DGLD01000013.1_165	GB_GCA_002387245.1	PF00015
189.7	9.7e-57	DGLD01000001.1_195	GB_GCA_002387245.1	PF00015
207.8	2.8e-62	DGLD01000017.1_120	GB_GCA_002387245.1	PF00015
206.9	5.3e-62	DGLD01000002.1_98	GB_GCA_002387245.1	PF00015
111.9	3.3e-33	DFII01000129.1_4	GB_GCA_002372755.1	PF00015
210.6	7.6e-63	QENG01000031.1_70	GB_GCA_003096315.1	PF00015
145.3	7.5e-43	QENG01000071.1_22	GB_GCA_003096315.1	PF00015
204.1	7.3e-61	QENG01000009.1_59	GB_GCA_003096315.1	PF00015
225.2	2.6e-67	QENG01000025.1_63	GB_GCA_003096315.1	PF00015
212.7	1.8e-63	QENG01000086.1_24	GB_GCA_003096315.1	PF00015
53.5	9.2e-15	QENG01000040.1_37	GB_GCA_003096315.1	PF00015
223.4	9.6e-67	QENG01000025.1_40	GB_GCA_003096315.1	PF00015
202.4	2.5e-60	QENG01000026.1_42	GB_GCA_003096315.1	PF00015
178.4	5.6e-53	QENG01000016.1_32	GB_GCA_003096315.1	PF00015
204.9	4.3e-61	QENG01000005.1_10	GB_GCA_003096315.1	PF00015
201.2	5.7e-60	QENG01000001.1_16	GB_GCA_003096315.1	PF00015
197.2	9.5e-59	QENG01000027.1_54	GB_GCA_003096315.1	PF00015
198.1	5.2e-59	QENG01000010.1_93	GB_GCA_003096315.1	PF00015
206.9	1e-61	QENG01000011.1_72	GB_GCA_003096315.1	PF00015
218.3	3.4e-65	QENG01000018.1_64	GB_GCA_003096315.1	PF00015
148.1	1e-43	QENG01000091.1_14	GB_GCA_003096315.1	PF00015
116.6	4.6e-34	QENG01000025.1_58	GB_GCA_003096315.1	PF00015
223.4	9.1e-67	QENG01000025.1_39	GB_GCA_003096315.1	PF00015
223.6	7.8e-67	QENG01000025.1_37	GB_GCA_003096315.1	PF00015
199.5	1.9e-59	QENG01000025.1_36	GB_GCA_003096315.1	PF00015
188.4	4.9e-56	QENG01000034.1_43	GB_GCA_003096315.1	PF00015
214	6.9e-64	QENG01000001.1_286	GB_GCA_003096315.1	PF00015
139.6	4.2e-41	QENG01000030.1_5	GB_GCA_003096315.1	PF00015
149.4	2.4e-44	MGTE01000031.1_5	GB_GCA_001799275.1	PF00015
119.1	4.2e-35	MGTE01000121.1_20	GB_GCA_001799275.1	PF00015
200.9	4.2e-60	MGTE01000053.1_16	GB_GCA_001799275.1	PF00015
108.8	6e-32	MGTE01000028.1_5	GB_GCA_001799275.1	PF00015
132	5e-39	MGTE01000096.1_4	GB_GCA_001799275.1	PF00015
202.6	1.2e-60	MGTE01000107.1_34	GB_GCA_001799275.1	PF00015
112.1	5.9e-33	MGTE01000028.1_11	GB_GCA_001799275.1	PF00015
104.8	1e-30	MGTE01000091.1_5	GB_GCA_001799275.1	PF00015
133.5	1.7e-39	MGTE01000067.1_17	GB_GCA_001799275.1	PF00015
203.9	4.8e-61	MGTE01000052.1_119	GB_GCA_001799275.1	PF00015
76.4	5.1e-22	DKFC01000006.1_41	GB_GCA_002452745.1	PF00015
114.4	1.2e-33	DKFC01000025.1_13	GB_GCA_002452745.1	PF00015
142.8	2.5e-42	DKFC01000058.1_52	GB_GCA_002452745.1	PF00015
83.9	2.5e-24	DKFC01000027.1_24	GB_GCA_002452745.1	PF00015
147.7	7.8e-44	DKFC01000008.1_38	GB_GCA_002452745.1	PF00015
130.7	1.2e-38	DKFC01000075.1_16	GB_GCA_002452745.1	PF00015
143	2.1e-42	DKFC01000005.1_37	GB_GCA_002452745.1	PF00015
102.1	7.2e-30	DKFC01000079.1_3	GB_GCA_002452745.1	PF00015
149.9	1.6e-44	DKFC01000015.1_4	GB_GCA_002452745.1	PF00015
201.8	2.2e-60	DKFC01000031.1_8	GB_GCA_002452745.1	PF00015
132	5e-39	DKFC01000079.1_22	GB_GCA_002452745.1	PF00015
122.2	5e-36	DKFC01000076.1_3	GB_GCA_002452745.1	PF00015
131.3	8.4e-39	DKFC01000053.1_4	GB_GCA_002452745.1	PF00015
147.2	1.1e-43	DKFC01000044.1_120	GB_GCA_002452745.1	PF00015
147	1.3e-43	DKFC01000028.1_26	GB_GCA_002452745.1	PF00015
128.5	5.8e-38	DKFC01000021.1_10	GB_GCA_002452745.1	PF00015
132.5	3.6e-39	DKFC01000041.1_5	GB_GCA_002452745.1	PF00015
144.1	9.9e-43	DKFC01000008.1_5	GB_GCA_002452745.1	PF00015
103.5	2.6e-30	DKFC01000008.1_93	GB_GCA_002452745.1	PF00015
137.5	1.1e-40	DKFC01000071.1_23	GB_GCA_002452745.1	PF00015
93.7	2.6e-27	DKFC01000052.1_6	GB_GCA_002452745.1	PF00015
109.5	3.7e-32	DKFC01000018.1_6	GB_GCA_002452745.1	PF00015
101.5	1.1e-29	DKFC01000052.1_63	GB_GCA_002452745.1	PF00015
134.8	7.2e-40	DKFC01000021.1_6	GB_GCA_002452745.1	PF00015
139.8	2e-41	DKFC01000029.1_44	GB_GCA_002452745.1	PF00015
125.1	6.6e-37	DKFC01000068.1_44	GB_GCA_002452745.1	PF00015
145.5	3.8e-43	DKFC01000074.1_41	GB_GCA_002452745.1	PF00015
86	5.8e-25	DKFC01000078.1_37	GB_GCA_002452745.1	PF00015
83	4.8e-24	DKFC01000031.1_32	GB_GCA_002452745.1	PF00015
188.3	2.9e-56	DKFC01000051.1_14	GB_GCA_002452745.1	PF00015
104.4	1.4e-30	DKFC01000051.1_3	GB_GCA_002452745.1	PF00015
141.6	5.8e-42	DKFC01000043.1_73	GB_GCA_002452745.1	PF00015
95.2	9e-28	DKFC01000012.1_12	GB_GCA_002452745.1	PF00015
127	1.7e-37	DKFC01000030.1_2	GB_GCA_002452745.1	PF00015
101.1	1.5e-29	DKFC01000030.1_3	GB_GCA_002452745.1	PF00015
141.9	4.7e-42	DKFC01000068.1_55	GB_GCA_002452745.1	PF00015
130.9	1.1e-38	DKFC01000012.1_27	GB_GCA_002452745.1	PF00015
99.5	2e-29	DCIU01000101.1_14	GB_GCA_002317245.1	PF00015
116.3	1.4e-34	DCIU01000003.1_2	GB_GCA_002317245.1	PF00015
109.5	1.7e-32	DCIU01000057.1_14	GB_GCA_002317245.1	PF00015
160.4	4.5e-48	DCIU01000076.1_18	GB_GCA_002317245.1	PF00015
117.8	5.1e-35	DCIU01000013.1_4	GB_GCA_002317245.1	PF00015
106.5	1.4e-31	DCIU01000121.1_11	GB_GCA_002317245.1	PF00015
125	3.1e-37	DCIU01000044.1_9	GB_GCA_002317245.1	PF00015
76.2	2.6e-22	DCIU01000150.1_9	GB_GCA_002317245.1	PF00015
179.6	6e-54	DCIU01000139.1_3	GB_GCA_002317245.1	PF00015
122.3	2e-36	DCIU01000084.1_12	GB_GCA_002317245.1	PF00015
146.1	1.1e-43	DCIU01000126.1_4	GB_GCA_002317245.1	PF00015
106.2	1.8e-31	DCIU01000097.1_2	GB_GCA_002317245.1	PF00015
134.9	4.5e-40	DFZK01000012.1_163	GB_GCA_002382085.1	PF00015
103.9	1.4e-30	DFZK01000012.1_164	GB_GCA_002382085.1	PF00015
122.1	3.7e-36	DFZK01000010.1_219	GB_GCA_002382085.1	PF00015
180.4	5.6e-54	DFZK01000003.1_39	GB_GCA_002382085.1	PF00015
152.8	1.5e-45	DFZK01000008.1_12	GB_GCA_002382085.1	PF00015
130.4	1.1e-38	DFZK01000005.1_62	GB_GCA_002382085.1	PF00015
139.4	1.9e-41	DFZK01000005.1_117	GB_GCA_002382085.1	PF00015
146.9	9.8e-44	DFZK01000012.1_207	GB_GCA_002382085.1	PF00015
161.9	2.4e-48	DFZK01000010.1_372	GB_GCA_002382085.1	PF00015
150.4	8.6e-45	DFZK01000010.1_151	GB_GCA_002382085.1	PF00015
147.2	7.8e-44	DFZK01000002.1_264	GB_GCA_002382085.1	PF00015
137.7	6.6e-41	DFZK01000002.1_261	GB_GCA_002382085.1	PF00015
129.8	1.6e-38	DFZK01000008.1_25	GB_GCA_002382085.1	PF00015
124.6	6.3e-37	DFZK01000007.1_42	GB_GCA_002382085.1	PF00015
146.4	1.3e-43	DFZK01000005.1_274	GB_GCA_002382085.1	PF00015
153.2	1.2e-45	DFZK01000002.1_278	GB_GCA_002382085.1	PF00015
127.4	9.1e-38	DFZK01000005.1_288	GB_GCA_002382085.1	PF00015
134.2	7.8e-40	DFZK01000015.1_78	GB_GCA_002382085.1	PF00015
125.5	3.4e-37	DFZK01000002.1_12	GB_GCA_002382085.1	PF00015
151.7	3.3e-45	DFZK01000009.1_148	GB_GCA_002382085.1	PF00015
119	3.3e-35	DFZK01000007.1_18	GB_GCA_002382085.1	PF00015
137.6	6.8e-41	DFZK01000010.1_44	GB_GCA_002382085.1	PF00015
149.8	1.3e-44	DFZK01000012.1_83	GB_GCA_002382085.1	PF00015
119	3.3e-35	DFZK01000012.1_85	GB_GCA_002382085.1	PF00015
137.9	5.4e-41	DFZK01000015.1_149	GB_GCA_002382085.1	PF00015
129.2	2.5e-38	DFZK01000003.1_123	GB_GCA_002382085.1	PF00015
148.2	3.9e-44	DFZK01000010.1_269	GB_GCA_002382085.1	PF00015
138.4	4e-41	DFZK01000012.1_205	GB_GCA_002382085.1	PF00015
112.6	3e-33	DFZK01000015.1_94	GB_GCA_002382085.1	PF00015
119.8	2e-35	DFZK01000005.1_201	GB_GCA_002382085.1	PF00015
128.9	3.1e-38	DFZK01000013.1_30	GB_GCA_002382085.1	PF00015
183.3	7.1e-55	PGZN01000073.1_8	GB_GCA_002840165.1	PF00015
188.1	2.3e-56	PGZN01000002.1_86	GB_GCA_002840165.1	PF00015
177.3	4.7e-53	PGZN01000053.1_12	GB_GCA_002840165.1	PF00015
50	4.2e-14	PGZN01000013.1_17	GB_GCA_002840165.1	PF00015
167.1	6.2e-50	PGZN01000017.1_21	GB_GCA_002840165.1	PF00015
152	2.7e-45	PGZN01000035.1_19	GB_GCA_002840165.1	PF00015
185.6	1.3e-55	PGZN01000018.1_17	GB_GCA_002840165.1	PF00015
188.1	2.4e-56	PGZN01000021.1_17	GB_GCA_002840165.1	PF00015
185.3	1.7e-55	PGZN01000024.1_15	GB_GCA_002840165.1	PF00015
133.3	2.4e-39	JXOK01000004.1_217	GB_GCA_000830505.1	PF00015
166.3	2e-49	JXOK01000061.1_105	GB_GCA_000830505.1	PF00015
124.1	1.6e-36	JXOK01000004.1_94	GB_GCA_000830505.1	PF00015
159.6	2.3e-47	JXOK01000037.1_110	GB_GCA_000830505.1	PF00015
169.6	1.9e-50	JXOK01000080.1_1	GB_GCA_000830505.1	PF00015
136.5	2.7e-40	JXOK01000016.1_4	GB_GCA_000830505.1	PF00015
175.6	2.9e-52	JXOK01000063.1_49	GB_GCA_000830505.1	PF00015
138.9	4.9e-41	JXOK01000007.1_44	GB_GCA_000830505.1	PF00015
143.7	1.6e-42	JXOK01000008.1_31	GB_GCA_000830505.1	PF00015
165.5	3.5e-49	JXOK01000081.1_22	GB_GCA_000830505.1	PF00015
166.2	2.1e-49	JXOK01000026.1_15	GB_GCA_000830505.1	PF00015
178.6	3.4e-53	JXOK01000037.1_23	GB_GCA_000830505.1	PF00015
165.7	3e-49	JXOK01000037.1_27	GB_GCA_000830505.1	PF00015
177.1	1e-52	JXOK01000011.1_6	GB_GCA_000830505.1	PF00015
162.4	3.2e-48	JXOK01000004.1_240	GB_GCA_000830505.1	PF00015
105	1.1e-30	JXOK01000078.1_28	GB_GCA_000830505.1	PF00015
166.4	1.8e-49	JXOK01000002.1_17	GB_GCA_000830505.1	PF00015
167.2	1.1e-49	JXOK01000004.1_110	GB_GCA_000830505.1	PF00015
135.6	4.9e-40	JXOK01000049.1_255	GB_GCA_000830505.1	PF00015
154.6	7.7e-46	JXOK01000049.1_250	GB_GCA_000830505.1	PF00015
135.6	5.1e-40	PAPF01000036.1_22	GB_GCA_002708825.1	PF00015
128.6	2.8e-38	DHGP01000016.1_62	GB_GCA_002402825.1	PF00015
174.8	3.1e-52	LNFF01000030.1_15	GB_GCA_001464585.1	PF00015
222.8	6.3e-67	LNFF01000009.1_51	GB_GCA_001464585.1	PF00015
92.3	5.3e-27	LNFF01000009.1_71	GB_GCA_001464585.1	PF00015
158	4.4e-47	LNFF01000022.1_131	GB_GCA_001464585.1	PF00015
172.4	1.7e-51	LNFF01000041.1_40	GB_GCA_001464585.1	PF00015
134.3	7.8e-40	LNFF01000040.1_108	GB_GCA_001464585.1	PF00015
182.5	1.1e-54	DBAZ01000019.1_11	GB_GCA_002291945.1	PF00015
207	3.6e-62	DBAZ01000062.1_4	GB_GCA_002291945.1	PF00015
46.5	4.8e-13	DBAZ01000087.1_3	GB_GCA_002291945.1	PF00015
150.1	9.4e-45	DBAZ01000072.1_14	GB_GCA_002291945.1	PF00015
111.2	7.3e-33	DBAZ01000026.1_117	GB_GCA_002291945.1	PF00015
215.1	1.2e-64	DBAZ01000026.1_88	GB_GCA_002291945.1	PF00015
168.9	1.6e-50	DBAZ01000049.1_54	GB_GCA_002291945.1	PF00015
214.9	1.3e-64	DBAZ01000079.1_8	GB_GCA_002291945.1	PF00015
204.5	2.1e-61	DBAZ01000071.1_1	GB_GCA_002291945.1	PF00015
140.7	7.4e-42	DFLF01000016.1_218	GB_GCA_002373675.1	PF00015
131.3	5.4e-39	DFLF01000011.1_216	GB_GCA_002373675.1	PF00015
79.8	3.1e-23	DFLF01000008.1_18	GB_GCA_002373675.1	PF00015
121.2	6.5e-36	DFLF01000005.1_54	GB_GCA_002373675.1	PF00015
110.1	1.6e-32	DFLF01000005.1_57	GB_GCA_002373675.1	PF00015
116.1	2.5e-34	DFLF01000013.1_29	GB_GCA_002373675.1	PF00015
128.2	4.6e-38	DFLF01000011.1_84	GB_GCA_002373675.1	PF00015
115.6	3.6e-34	DFLF01000012.1_11	GB_GCA_002373675.1	PF00015
137.6	6.5e-41	DFLF01000016.1_134	GB_GCA_002373675.1	PF00015
120.5	1.1e-35	DFLF01000015.1_23	GB_GCA_002373675.1	PF00015
176.5	8e-53	DFLF01000014.1_36	GB_GCA_002373675.1	PF00015
128.9	3e-38	DFLF01000017.1_2	GB_GCA_002373675.1	PF00015
124.9	5e-37	DFLF01000008.1_345	GB_GCA_002373675.1	PF00015
147.7	7.9e-44	PLNZ01000266.1_5	GB_GCA_003142915.1	PF00015
146	1.7e-43	PHDC01000002.1_21	GB_GCA_002842515.1	PF00015
221.3	3.1e-66	MEEX01000017.1_77	GB_GCA_001724605.1	PF00015
194.8	4e-58	MEEX01000018.1_75	GB_GCA_001724605.1	PF00015
214	5.2e-64	MEEX01000007.1_167	GB_GCA_001724605.1	PF00015
97.7	7.8e-29	DLLE01000055.1_19	GB_GCA_002477955.1	PF00015
97.7	7.7e-29	DLLE01000052.1_24	GB_GCA_002477955.1	PF00015
95.1	4.8e-28	DLLE01000053.1_15	GB_GCA_002477955.1	PF00015
112.6	2.1e-33	DLLE01000034.1_66	GB_GCA_002477955.1	PF00015
96.3	2.1e-28	DLLE01000058.1_19	GB_GCA_002477955.1	PF00015
98.1	5.7e-29	DLLE01000010.1_3	GB_GCA_002477955.1	PF00015
100.1	1.4e-29	DLLE01000004.1_24	GB_GCA_002477955.1	PF00015
131.5	3.5e-39	DLLE01000056.1_18	GB_GCA_002477955.1	PF00015
157.7	3.7e-47	NCHI01000011.1_4	GB_GCA_002281815.1	PF00015
166.2	1.5e-49	PMBW01000133.1_4	GB_GCA_003153075.1	PF00015
165.9	1.8e-49	NVWZ01000013.1_20	GB_GCA_002746365.1	PF00015
146.6	1e-43	PAKW01000097.1_11	GB_GCA_002707215.1	PF00015
168.6	1.9e-50	PAKW01000003.1_46	GB_GCA_002707215.1	PF00015
178.3	2e-53	PAKW01000101.1_18	GB_GCA_002707215.1	PF00015
120.2	1.2e-35	PAKW01000066.1_1	GB_GCA_002707215.1	PF00015
181.9	1.6e-54	PAKW01000101.1_3	GB_GCA_002707215.1	PF00015
166	1.2e-49	PAKW01000041.1_3	GB_GCA_002707215.1	PF00015
161.8	2.3e-48	PAKW01000033.1_7	GB_GCA_002707215.1	PF00015
175	2e-52	PAKW01000075.1_6	GB_GCA_002707215.1	PF00015
162.7	1.2e-48	DGZL01000130.1_4	GB_GCA_002398515.1	PF00015
55.7	6.4e-16	DHMA01000119.1_20	GB_GCA_002405555.1	PF00015
96.5	2e-28	DHMA01000029.1_8	GB_GCA_002405555.1	PF00015
70.7	1.6e-20	DHMA01000155.1_6	GB_GCA_002405555.1	PF00015
114.2	8e-34	DHMA01000155.1_5	GB_GCA_002405555.1	PF00015
59.1	9.1e-17	DJKK01000012.1_1	GB_GCA_002434595.1	PF00015
168.8	2.5e-50	PQAI01000217.1_11	GB_GCA_003105245.1	PF00015
90.9	7.8e-27	DBBC01000114.1_7	GB_GCA_002292025.1	PF00015
160	5.5e-48	DBBC01000013.1_1	GB_GCA_002292025.1	PF00015
155.1	1.7e-46	DBBC01000150.1_2	GB_GCA_002292025.1	PF00015
106.9	1e-31	DBBC01000078.1_3	GB_GCA_002292025.1	PF00015
77.4	1e-22	DBBC01000078.1_4	GB_GCA_002292025.1	PF00015
155.3	2.9e-46	PMBR01000050.1_2	GB_GCA_003152995.1	PF00015
143.2	1.4e-42	PMBR01000051.1_77	GB_GCA_003152995.1	PF00015
151.5	4.2e-45	PMBR01000073.1_3	GB_GCA_003152995.1	PF00015
91.2	7e-27	PDOP01000060.1_2	GB_GCA_002749205.1	PF00015
103.2	1.5e-30	PDOP01000013.1_28	GB_GCA_002749205.1	PF00015
98.7	3.6e-29	PDOP01000033.1_14	GB_GCA_002749205.1	PF00015
94.5	6.7e-28	PDOP01000033.1_9	GB_GCA_002749205.1	PF00015
96.1	2.2e-28	PDOP01000064.1_1	GB_GCA_002749205.1	PF00015
104.8	4.8e-31	PDOP01000003.1_11	GB_GCA_002749205.1	PF00015
100.4	1.1e-29	PDOP01000003.1_10	GB_GCA_002749205.1	PF00015
93.4	1.5e-27	PDOP01000041.1_43	GB_GCA_002749205.1	PF00015
113.2	1.3e-33	PDOP01000031.1_65	GB_GCA_002749205.1	PF00015
97.1	1.1e-28	PDOP01000036.1_3	GB_GCA_002749205.1	PF00015
94.7	5.7e-28	PDOP01000011.1_1	GB_GCA_002749205.1	PF00015
100	1.4e-29	PDOP01000023.1_13	GB_GCA_002749205.1	PF00015
102.5	2.5e-30	PDOP01000057.1_2	GB_GCA_002749205.1	PF00015
99.9	1.5e-29	PDOP01000014.1_27	GB_GCA_002749205.1	PF00015
102	3.3e-30	PDOP01000001.1_15	GB_GCA_002749205.1	PF00015
100.5	9.7e-30	PDOP01000048.1_2	GB_GCA_002749205.1	PF00015
99.7	1.8e-29	PDOP01000042.1_10	GB_GCA_002749205.1	PF00015
101.5	4.9e-30	PDOP01000059.1_2	GB_GCA_002749205.1	PF00015
102.6	2.2e-30	PDOP01000062.1_1	GB_GCA_002749205.1	PF00015
94	9.7e-28	PDOP01000005.1_11	GB_GCA_002749205.1	PF00015
74.5	8.9e-22	PDOP01000031.1_46	GB_GCA_002749205.1	PF00015
98.8	3.3e-29	PDOP01000033.1_33	GB_GCA_002749205.1	PF00015
100.8	7.8e-30	PDOP01000005.1_6	GB_GCA_002749205.1	PF00015
96.4	1.7e-28	PDOP01000040.1_11	GB_GCA_002749205.1	PF00015
119.2	2.6e-35	LIUJ01000226.1_1	GB_GCA_001462255.1	PF00015
193.4	5e-58	LIUJ01000109.1_3	GB_GCA_001462255.1	PF00015
148.9	2.2e-44	LIUJ01000268.1_1	GB_GCA_001462255.1	PF00015
78.7	6.4e-23	LIUJ01000071.1_1	GB_GCA_001462255.1	PF00015
192.7	8.3e-58	LIUJ01000210.1_4	GB_GCA_001462255.1	PF00015
178.8	1.5e-53	LIUJ01000047.1_6	GB_GCA_001462255.1	PF00015
180.7	3.8e-54	LIUJ01000193.1_14	GB_GCA_001462255.1	PF00015
193.1	6.1e-58	LIUJ01000290.1_2	GB_GCA_001462255.1	PF00015
177.1	4.8e-53	LIUJ01000265.1_7	GB_GCA_001462255.1	PF00015
80.5	1.7e-23	LIUJ01000103.1_3	GB_GCA_001462255.1	PF00015
170.3	5.7e-51	LIUJ01000290.1_1	GB_GCA_001462255.1	PF00015
179.7	7.8e-54	LIUJ01000178.1_1	GB_GCA_001462255.1	PF00015
174.2	3.9e-52	LIUJ01000287.1_5	GB_GCA_001462255.1	PF00015
95.2	5.8e-28	LIUJ01000094.1_1	GB_GCA_001462255.1	PF00015
101	9.3e-30	LIUJ01000153.1_5	GB_GCA_001462255.1	PF00015
195.2	1.4e-58	LIUJ01000168.1_1	GB_GCA_001462255.1	PF00015
197.2	3.4e-59	LIUJ01000163.1_4	GB_GCA_001462255.1	PF00015
213.6	4e-64	MGWZ01000012.1_19	GB_GCA_001801175.1	PF00015
220	4.3e-66	MGWZ01000042.1_22	GB_GCA_001801175.1	PF00015
214.5	2.2e-64	MGWZ01000080.1_27	GB_GCA_001801175.1	PF00015
155.3	2.8e-46	MGWZ01000042.1_12	GB_GCA_001801175.1	PF00015
128.2	5.6e-38	MGWZ01000042.1_17	GB_GCA_001801175.1	PF00015
219.6	5.8e-66	MGWZ01000020.1_2	GB_GCA_001801175.1	PF00015
180.4	5.7e-54	MGWZ01000020.1_4	GB_GCA_001801175.1	PF00015
62.4	7.5e-18	MGWZ01000020.1_4	GB_GCA_001801175.1	PF00015
217.7	2.2e-65	MGWZ01000020.1_5	GB_GCA_001801175.1	PF00015
114.4	1.2e-33	PAQI01000024.1_118	GB_GCA_002709235.1	PF00015
126.7	2.1e-37	PAQI01000002.1_110	GB_GCA_002709235.1	PF00015
43.7	5.2e-12	PAQI01000034.1_16	GB_GCA_002709235.1	PF00015
205.9	1.2e-61	PAQI01000044.1_5	GB_GCA_002709235.1	PF00015
127.3	1.3e-37	PAQI01000024.1_88	GB_GCA_002709235.1	PF00015
202.8	1.1e-60	PAQI01000007.1_17	GB_GCA_002709235.1	PF00015
111.1	1.3e-32	PAQI01000016.1_3	GB_GCA_002709235.1	PF00015
176	1.8e-52	PAQI01000016.1_54	GB_GCA_002709235.1	PF00015
205.9	1.2e-61	PAQI01000040.1_7	GB_GCA_002709235.1	PF00015
123.5	2e-36	PAQI01000002.1_61	GB_GCA_002709235.1	PF00015
146.7	1.4e-43	PMBP01000234.1_2	GB_GCA_003152975.1	PF00015
142.4	1.4e-42	DHDL01000023.1_80	GB_GCA_002399345.1	PF00015
145.1	2.1e-43	DHDL01000006.1_84	GB_GCA_002399345.1	PF00015
107.8	1.5e-31	PCBI01000015.1_88	GB_GCA_002730875.1	PF00015
96.3	5e-28	PCBI01000019.1_478	GB_GCA_002730875.1	PF00015
97.6	1.9e-28	PCBI01000002.1_88	GB_GCA_002730875.1	PF00015
96.8	3.5e-28	PCBI01000019.1_115	GB_GCA_002730875.1	PF00015
93.8	2.8e-27	PCBI01000010.1_27	GB_GCA_002730875.1	PF00015
131.1	1.1e-38	PCBI01000005.1_854	GB_GCA_002730875.1	PF00015
111.2	1.4e-32	PCBI01000010.1_161	GB_GCA_002730875.1	PF00015
100.1	3.4e-29	PCBI01000015.1_25	GB_GCA_002730875.1	PF00015
132.1	5.6e-39	PCBI01000015.1_58	GB_GCA_002730875.1	PF00015
129.7	3e-38	PCBI01000015.1_54	GB_GCA_002730875.1	PF00015
133.2	2.5e-39	PCBI01000015.1_52	GB_GCA_002730875.1	PF00015
143.5	1.8e-42	PCBI01000015.1_39	GB_GCA_002730875.1	PF00015
103.9	2.3e-30	PCBI01000010.1_198	GB_GCA_002730875.1	PF00015
124.2	1.4e-36	PCBI01000006.1_67	GB_GCA_002730875.1	PF00015
94.6	1.6e-27	PCBI01000005.1_561	GB_GCA_002730875.1	PF00015
55.6	1.6e-15	PAQK01000018.1_14	GB_GCA_002709665.1	PF00015
200.7	6.5e-60	DBMV01000011.1_183	GB_GCA_002298975.1	PF00015
223.3	7.6e-67	DBMV01000042.1_164	GB_GCA_002298975.1	PF00015
216.1	1.2e-64	DBMV01000011.1_158	GB_GCA_002298975.1	PF00015
203.7	7.6e-61	DBMV01000021.1_55	GB_GCA_002298975.1	PF00015
209.4	1.4e-62	DBMV01000021.1_54	GB_GCA_002298975.1	PF00015
223.3	7.5e-67	DBMV01000027.1_5	GB_GCA_002298975.1	PF00015
216.3	1.1e-64	DBMV01000011.1_78	GB_GCA_002298975.1	PF00015
186	2.1e-55	DBMV01000045.1_105	GB_GCA_002298975.1	PF00015
213	1.1e-63	DBMV01000037.1_126	GB_GCA_002298975.1	PF00015
184.8	4.8e-55	DBMV01000040.1_110	GB_GCA_002298975.1	PF00015
211.6	3e-63	DBMV01000045.1_224	GB_GCA_002298975.1	PF00015
33.5	9.4e-09	DBMV01000036.1_17	GB_GCA_002298975.1	PF00015
196.7	1.1e-58	DBMV01000019.1_88	GB_GCA_002298975.1	PF00015
81.3	2.3e-23	DBMV01000009.1_18	GB_GCA_002298975.1	PF00015
199.6	1.4e-59	DBMV01000028.1_51	GB_GCA_002298975.1	PF00015
210.1	8.3e-63	DBMV01000045.1_223	GB_GCA_002298975.1	PF00015
141.5	8.3e-42	DBMV01000038.1_60	GB_GCA_002298975.1	PF00015
172.2	3.3e-51	DBMV01000022.1_46	GB_GCA_002298975.1	PF00015
58.1	2.7e-16	DBMV01000042.1_153	GB_GCA_002298975.1	PF00015
191.6	1.8e-57	DHHB01000099.1_13	GB_GCA_002403075.1	PF00015
122.7	1.7e-36	DIFG01000070.1_13	GB_GCA_002419025.1	PF00015
124.8	3.8e-37	DIFG01000070.1_18	GB_GCA_002419025.1	PF00015
112.1	2.9e-33	DIFG01000025.1_17	GB_GCA_002419025.1	PF00015
121.7	3.5e-36	DIFG01000014.1_9	GB_GCA_002419025.1	PF00015
111.2	5.7e-33	DIFG01000014.1_8	GB_GCA_002419025.1	PF00015
156.5	1.5e-46	PMHN01000245.1_2	GB_GCA_003156695.1	PF00015
122	4.9e-36	LZRV01000093.1_3	GB_GCA_002159065.1	PF00015
180	8.5e-54	LZRV01000028.1_14	GB_GCA_002159065.1	PF00015
178.5	2.5e-53	LZRV01000101.1_3	GB_GCA_002159065.1	PF00015
119.9	2.1e-35	LZRV01000052.1_81	GB_GCA_002159065.1	PF00015
86.4	3.8e-25	LZRV01000077.1_40	GB_GCA_002159065.1	PF00015
124.1	1.1e-36	LZRV01000144.1_31	GB_GCA_002159065.1	PF00015
144.3	7.2e-43	LZRV01000135.1_3	GB_GCA_002159065.1	PF00015
144.2	7.9e-43	LZRV01000077.1_13	GB_GCA_002159065.1	PF00015
125.5	4e-37	LZRV01000077.1_15	GB_GCA_002159065.1	PF00015
80.1	3.2e-23	LZRV01000080.1_11	GB_GCA_002159065.1	PF00015
124	1.2e-36	LZRV01000013.1_1	GB_GCA_002159065.1	PF00015
136.6	1.7e-40	LZRV01000077.1_4	GB_GCA_002159065.1	PF00015
137.2	1.1e-40	DIWZ01000023.1_10	GB_GCA_002435955.1	PF00015
203.6	5.3e-61	DIWZ01000013.1_35	GB_GCA_002435955.1	PF00015
193.7	5.7e-58	DIWZ01000038.1_29	GB_GCA_002435955.1	PF00015
207.6	3.2e-62	DIWZ01000003.1_36	GB_GCA_002435955.1	PF00015
141.4	5.7e-42	DIWZ01000028.1_34	GB_GCA_002435955.1	PF00015
143.6	1.2e-42	DIWZ01000040.1_207	GB_GCA_002435955.1	PF00015
195.2	1.9e-58	DIWZ01000041.1_18	GB_GCA_002435955.1	PF00015
119.1	3.7e-35	DIWZ01000033.1_12	GB_GCA_002435955.1	PF00015
176.8	8.5e-53	DIWZ01000005.1_61	GB_GCA_002435955.1	PF00015
202.4	1.2e-60	DIWZ01000013.1_65	GB_GCA_002435955.1	PF00015
194	4.5e-58	DIWZ01000041.1_44	GB_GCA_002435955.1	PF00015
106.8	2.6e-31	MKTI01000004.1_217	GB_GCA_001898185.1	PF00015
97.3	2.1e-28	MKTI01000006.1_605	GB_GCA_001898185.1	PF00015
121.2	1e-35	MKTI01000009.1_513	GB_GCA_001898185.1	PF00015
120.8	1.4e-35	MKTI01000006.1_521	GB_GCA_001898185.1	PF00015
101.6	9.9e-30	MKTI01000006.1_411	GB_GCA_001898185.1	PF00015
176.8	9.4e-53	DCZQ01000036.1_200	GB_GCA_002331645.1	PF00015
155.1	4.1e-46	DCZQ01000008.1_117	GB_GCA_002331645.1	PF00015
166.3	1.5e-49	DCZQ01000024.1_13	GB_GCA_002331645.1	PF00015
168.9	2.4e-50	DCZQ01000003.1_70	GB_GCA_002331645.1	PF00015
113.6	1.9e-33	DCZQ01000008.1_85	GB_GCA_002331645.1	PF00015
175.6	2.2e-52	DCZQ01000029.1_3	GB_GCA_002331645.1	PF00015
166.6	1.2e-49	DCZQ01000040.1_190	GB_GCA_002331645.1	PF00015
180.3	7.6e-54	DCZQ01000046.1_11	GB_GCA_002331645.1	PF00015
142	4e-42	DCZQ01000030.1_151	GB_GCA_002331645.1	PF00015
178.5	2.7e-53	DCZQ01000033.1_15	GB_GCA_002331645.1	PF00015
129.1	3.7e-38	DCZQ01000033.1_18	GB_GCA_002331645.1	PF00015
169	2.2e-50	DCZQ01000009.1_18	GB_GCA_002331645.1	PF00015
172.1	2.5e-51	DCZQ01000011.1_23	GB_GCA_002331645.1	PF00015
158.3	4.3e-47	DCZQ01000031.1_6	GB_GCA_002331645.1	PF00015
157.3	8.4e-47	DCZQ01000031.1_5	GB_GCA_002331645.1	PF00015
163.4	1.1e-48	DCZQ01000024.1_86	GB_GCA_002331645.1	PF00015
169.6	1.4e-50	DCZQ01000014.1_82	GB_GCA_002331645.1	PF00015
119.5	3.2e-35	DCZQ01000014.1_85	GB_GCA_002331645.1	PF00015
188.3	2.8e-56	DCZQ01000014.1_84	GB_GCA_002331645.1	PF00015
114.1	1.4e-33	DCZQ01000014.1_79	GB_GCA_002331645.1	PF00015
163	1.5e-48	DCZQ01000008.1_94	GB_GCA_002331645.1	PF00015
135.3	4.5e-40	DCZQ01000036.1_155	GB_GCA_002331645.1	PF00015
168.6	2.9e-50	DCZQ01000027.1_4	GB_GCA_002331645.1	PF00015
174.9	3.4e-52	DCZQ01000029.1_87	GB_GCA_002331645.1	PF00015
163.3	1.2e-48	DCZQ01000040.1_14	GB_GCA_002331645.1	PF00015
166.8	1e-49	DCZQ01000024.1_183	GB_GCA_002331645.1	PF00015
115.2	6.4e-34	DCZQ01000024.1_184	GB_GCA_002331645.1	PF00015
174.4	4.9e-52	DCZQ01000045.1_39	GB_GCA_002331645.1	PF00015
171.9	3.3e-51	BAWJ01000008.1_124	GB_GCA_000586475.1	PF00015
37.2	2.9e-10	DHDF01000142.1_1	GB_GCA_002399225.1	PF00015
87.2	1.4e-25	DHDF01000091.1_69	GB_GCA_002399225.1	PF00015
190.3	4.1e-57	DHDF01000112.1_5	GB_GCA_002399225.1	PF00015
184.6	2.3e-55	DHDF01000022.1_4	GB_GCA_002399225.1	PF00015
181.3	2.3e-54	DHDF01000120.1_31	GB_GCA_002399225.1	PF00015
189.5	7.1e-57	DHDF01000083.1_11	GB_GCA_002399225.1	PF00015
121.3	8.1e-36	DDTD01000074.1_8	GB_GCA_002344005.1	PF00015
173.5	8.1e-52	DDTD01000072.1_13	GB_GCA_002344005.1	PF00015
186.5	8.6e-56	DDTD01000028.1_17	GB_GCA_002344005.1	PF00015
176.8	8e-53	DDTD01000042.1_1	GB_GCA_002344005.1	PF00015
167.5	5.6e-50	DDTD01000099.1_6	GB_GCA_002344005.1	PF00015
120.7	9.9e-36	DDBY01000088.1_2	GB_GCA_002334985.1	PF00015
96.7	3e-28	PALN01000017.1_60	GB_GCA_002706405.1	PF00015
119.3	3.6e-35	PALN01000090.1_9	GB_GCA_002706405.1	PF00015
106.7	2.7e-31	PALN01000093.1_1	GB_GCA_002706405.1	PF00015
119.4	3.4e-35	PALN01000039.1_2	GB_GCA_002706405.1	PF00015
122	5.4e-36	PALN01000039.1_4	GB_GCA_002706405.1	PF00015
132.1	4.6e-39	PALN01000019.1_42	GB_GCA_002706405.1	PF00015
106.1	4.2e-31	PALN01000073.1_34	GB_GCA_002706405.1	PF00015
104.8	1e-30	PALN01000084.1_81	GB_GCA_002706405.1	PF00015
122.5	3.8e-36	PALN01000077.1_84	GB_GCA_002706405.1	PF00015
122.4	4.1e-36	PALN01000043.1_15	GB_GCA_002706405.1	PF00015
123.8	1.5e-36	PALN01000077.1_65	GB_GCA_002706405.1	PF00015
126.6	2.1e-37	PALN01000012.1_60	GB_GCA_002706405.1	PF00015
127.6	1e-37	PALN01000045.1_44	GB_GCA_002706405.1	PF00015
130.2	1.7e-38	PALN01000084.1_1	GB_GCA_002706405.1	PF00015
111.6	7.4e-33	KN174005.1_30	GB_GCA_000759655.1	PF00015
111.5	8.2e-33	KN174077.1_2	GB_GCA_000759655.1	PF00015
101.1	1.3e-29	KN174047.1_20	GB_GCA_000759655.1	PF00015
103.9	1.7e-30	KN174030.1_11	GB_GCA_000759655.1	PF00015
179.2	1.4e-53	PDRY01000013.1_116	GB_GCA_002748265.1	PF00015
206.8	5.1e-62	PDRY01000013.1_211	GB_GCA_002748265.1	PF00015
150.9	6.7e-45	PDRY01000017.1_36	GB_GCA_002748265.1	PF00015
111.8	1.2e-32	DKEJ01000077.1_35	GB_GCA_002452115.1	PF00015
182.9	2e-54	DKEJ01000010.1_14	GB_GCA_002452115.1	PF00015
166.3	2.5e-49	DKEJ01000144.1_94	GB_GCA_002452115.1	PF00015
65.5	1.7e-18	DKEJ01000023.1_1	GB_GCA_002452115.1	PF00015
141.3	1.1e-41	DKEJ01000064.1_45	GB_GCA_002452115.1	PF00015
99.5	6.9e-29	DKEJ01000041.1_3	GB_GCA_002452115.1	PF00015
171.8	5.1e-51	DKEJ01000148.1_31	GB_GCA_002452115.1	PF00015
168	7.4e-50	DKEJ01000212.1_17	GB_GCA_002452115.1	PF00015
168.7	4.6e-50	DKEJ01000022.1_10	GB_GCA_002452115.1	PF00015
144.8	9.3e-43	DKEJ01000117.1_64	GB_GCA_002452115.1	PF00015
162.7	3.1e-48	DKEJ01000041.1_14	GB_GCA_002452115.1	PF00015
170.3	1.4e-50	DKEJ01000166.1_11	GB_GCA_002452115.1	PF00015
132.8	4.2e-39	DKEJ01000109.1_3	GB_GCA_002452115.1	PF00015
160.8	1.2e-47	DKEJ01000070.1_2	GB_GCA_002452115.1	PF00015
166	3e-49	DKEJ01000130.1_30	GB_GCA_002452115.1	PF00015
142.9	3.6e-42	DKEJ01000178.1_4	GB_GCA_002452115.1	PF00015
133.1	3.5e-39	DKEJ01000213.1_1	GB_GCA_002452115.1	PF00015
177.7	8e-53	DKEJ01000055.1_37	GB_GCA_002452115.1	PF00015
180.1	1.5e-53	DKEJ01000050.1_23	GB_GCA_002452115.1	PF00015
159.2	3.5e-47	DKEJ01000064.1_43	GB_GCA_002452115.1	PF00015
49.5	1.3e-13	DKEJ01000011.1_11	GB_GCA_002452115.1	PF00015
178	6.6e-53	DKEJ01000166.1_30	GB_GCA_002452115.1	PF00015
185.1	4.4e-55	DKEJ01000166.1_31	GB_GCA_002452115.1	PF00015
111.5	1.4e-32	DKEJ01000064.1_3	GB_GCA_002452115.1	PF00015
160.6	1.4e-47	DKEJ01000064.1_24	GB_GCA_002452115.1	PF00015
132.7	2.6e-39	NBMC01000025.1_21	GB_GCA_002084805.1	PF00015
92.8	4.2e-27	NBMC01000091.1_3	GB_GCA_002084805.1	PF00015
140.2	1.3e-41	NBMC01000050.1_1	GB_GCA_002084805.1	PF00015
105.1	7e-31	NBMC01000003.1_157	GB_GCA_002084805.1	PF00015
123.8	1.3e-36	NBMC01000029.1_3	GB_GCA_002084805.1	PF00015
55.2	1.3e-15	NBMC01000030.1_1	GB_GCA_002084805.1	PF00015
112.9	2.9e-33	NBMC01000038.1_3	GB_GCA_002084805.1	PF00015
95.5	6.3e-28	NBMC01000003.1_144	GB_GCA_002084805.1	PF00015
124.8	7e-37	NBMC01000049.1_2	GB_GCA_002084805.1	PF00015
106.8	2.2e-31	NBMC01000041.1_16	GB_GCA_002084805.1	PF00015
128.4	5.3e-38	NBMC01000032.1_9	GB_GCA_002084805.1	PF00015
107	1.9e-31	NBMC01000003.1_134	GB_GCA_002084805.1	PF00015
108	9.4e-32	NBMC01000001.1_36	GB_GCA_002084805.1	PF00015
107.9	9.8e-32	NBMC01000028.1_41	GB_GCA_002084805.1	PF00015
127.4	1.1e-37	NBMC01000028.1_45	GB_GCA_002084805.1	PF00015
110.2	2e-32	NBMC01000047.1_11	GB_GCA_002084805.1	PF00015
110.1	2.2e-32	NBMC01000060.1_22	GB_GCA_002084805.1	PF00015
125.7	3.5e-37	NBMC01000047.1_6	GB_GCA_002084805.1	PF00015
97.2	1.8e-28	NBMC01000039.1_26	GB_GCA_002084805.1	PF00015
40.1	5.7e-11	NBMC01000036.1_1	GB_GCA_002084805.1	PF00015
119.8	2.3e-35	NBMC01000003.1_98	GB_GCA_002084805.1	PF00015
174.4	4.8e-52	DJKE01000004.1_126	GB_GCA_002434505.1	PF00015
218.7	1.4e-65	DJKE01000010.1_98	GB_GCA_002434505.1	PF00015
201.7	2.1e-60	DJKE01000006.1_232	GB_GCA_002434505.1	PF00015
217.7	2.8e-65	DJKE01000012.1_487	GB_GCA_002434505.1	PF00015
197	6e-59	DJKE01000001.1_409	GB_GCA_002434505.1	PF00015
201.6	2.4e-60	DJKE01000001.1_226	GB_GCA_002434505.1	PF00015
174.4	5.8e-52	PKDI01000075.1_14	GB_GCA_002862515.1	PF00015
166.2	1.8e-49	PKDI01000026.1_9	GB_GCA_002862515.1	PF00015
154.4	8e-46	PKDI01000023.1_23	GB_GCA_002862515.1	PF00015
162.4	2.7e-48	PKDI01000153.1_51	GB_GCA_002862515.1	PF00015
181.9	3e-54	PKDI01000135.1_18	GB_GCA_002862515.1	PF00015
155.8	2.9e-46	PKDI01000001.1_11	GB_GCA_002862515.1	PF00015
132.5	3.9e-39	PKDI01000011.1_34	GB_GCA_002862515.1	PF00015
161.5	5.1e-48	PKDI01000092.1_4	GB_GCA_002862515.1	PF00015
166	2.1e-49	PKDI01000094.1_46	GB_GCA_002862515.1	PF00015
115.2	7.6e-34	PKDI01000099.1_30	GB_GCA_002862515.1	PF00015
135.4	5.1e-40	PKDI01000115.1_46	GB_GCA_002862515.1	PF00015
165.9	2.4e-49	PKDI01000088.1_2	GB_GCA_002862515.1	PF00015
153	2e-45	PKDI01000113.1_18	GB_GCA_002862515.1	PF00015
151.5	5.9e-45	PKDI01000149.1_19	GB_GCA_002862515.1	PF00015
176.3	1.5e-52	PKDI01000153.1_43	GB_GCA_002862515.1	PF00015
133.9	1.5e-39	PKDI01000153.1_35	GB_GCA_002862515.1	PF00015
163.5	1.3e-48	PKDI01000143.1_22	GB_GCA_002862515.1	PF00015
167.8	6e-50	PKDI01000054.1_26	GB_GCA_002862515.1	PF00015
124.4	1.2e-36	PKDI01000054.1_23	GB_GCA_002862515.1	PF00015
147.9	7.8e-44	PKDI01000160.1_20	GB_GCA_002862515.1	PF00015
182	2.7e-54	PKDI01000152.1_43	GB_GCA_002862515.1	PF00015
132.6	3.6e-39	PKDI01000155.1_17	GB_GCA_002862515.1	PF00015
135.5	4.7e-40	PKDI01000054.1_19	GB_GCA_002862515.1	PF00015
98.3	4.5e-29	DFEN01000176.1_3	GB_GCA_002368685.1	PF00015
152.8	2.4e-45	DBMI01000058.1_10	GB_GCA_002298165.1	PF00015
167.7	7e-50	DBMI01000096.1_23	GB_GCA_002298165.1	PF00015
167.2	9.7e-50	DBMI01000084.1_44	GB_GCA_002298165.1	PF00015
154.7	6.3e-46	DBMI01000115.1_159	GB_GCA_002298165.1	PF00015
154.7	6.7e-46	DBMI01000070.1_8	GB_GCA_002298165.1	PF00015
165	4.7e-49	DBMI01000107.1_39	GB_GCA_002298165.1	PF00015
174.5	5.6e-52	DBMI01000088.1_76	GB_GCA_002298165.1	PF00015
135.5	5e-40	DBMI01000109.1_17	GB_GCA_002298165.1	PF00015
168.8	3.1e-50	DBMI01000018.1_111	GB_GCA_002298165.1	PF00015
173.8	9.2e-52	DBMI01000030.1_55	GB_GCA_002298165.1	PF00015
147	1.5e-43	DBMI01000102.1_17	GB_GCA_002298165.1	PF00015
137.3	1.3e-40	DBMI01000058.1_1	GB_GCA_002298165.1	PF00015
167.3	8.9e-50	DBMI01000084.1_60	GB_GCA_002298165.1	PF00015
203.2	9.6e-61	MAAY01000006.1_50	GB_GCA_002162795.1	PF00015
204.4	4.1e-61	MAAY01000006.1_52	GB_GCA_002162795.1	PF00015
201.8	2.5e-60	MAAY01000019.1_2	GB_GCA_002162795.1	PF00015
44	5.1e-12	MAAY01000042.1_69	GB_GCA_002162795.1	PF00015
194.8	3.6e-58	MAAY01000005.1_12	GB_GCA_002162795.1	PF00015
199.9	9.7e-60	MAAY01000002.1_20	GB_GCA_002162795.1	PF00015
204.3	4.4e-61	MAAY01000031.1_1	GB_GCA_002162795.1	PF00015
203.6	7.3e-61	MAAY01000062.1_77	GB_GCA_002162795.1	PF00015
175.1	3.9e-52	MAAY01000066.1_82	GB_GCA_002162795.1	PF00015
202.5	1.6e-60	MAAY01000099.1_5	GB_GCA_002162795.1	PF00015
204.4	4.3e-61	MAAY01000058.1_11	GB_GCA_002162795.1	PF00015
78.1	1.9e-22	MAAY01000105.1_33	GB_GCA_002162795.1	PF00015
153.7	1.3e-45	MAAY01000077.1_76	GB_GCA_002162795.1	PF00015
125.5	4.1e-37	PGZJ01000065.1_1	GB_GCA_002840055.1	PF00015
122.7	3e-36	PGZJ01000005.1_335	GB_GCA_002840055.1	PF00015
131.7	5.2e-39	PGZJ01000025.1_6	GB_GCA_002840055.1	PF00015
173.2	1.1e-51	PGZJ01000060.1_1	GB_GCA_002840055.1	PF00015
148.5	3.8e-44	PGZJ01000001.1_95	GB_GCA_002840055.1	PF00015
105.9	4.2e-31	PGZJ01000005.1_259	GB_GCA_002840055.1	PF00015
167.1	8.1e-50	PGZJ01000004.1_159	GB_GCA_002840055.1	PF00015
164.8	4e-49	PGZJ01000006.1_90	GB_GCA_002840055.1	PF00015
163.4	1e-48	PGZJ01000011.1_15	GB_GCA_002840055.1	PF00015
166.2	1.5e-49	PGZJ01000009.1_33	GB_GCA_002840055.1	PF00015
127.2	1.2e-37	PGZJ01000002.1_39	GB_GCA_002840055.1	PF00015
161.2	4.9e-48	PGZJ01000002.1_100	GB_GCA_002840055.1	PF00015
178.6	2.3e-53	PGZJ01000001.1_299	GB_GCA_002840055.1	PF00015
165.3	2.7e-49	PGZJ01000010.1_10	GB_GCA_002840055.1	PF00015
172.4	2.5e-51	QBVC01000006.1_41	GB_GCA_003058495.1	PF00015
187.3	6.7e-56	QBVC01000007.1_75	GB_GCA_003058495.1	PF00015
158.2	5.3e-47	QBVC01000007.1_78	GB_GCA_003058495.1	PF00015
114.7	1.1e-33	QBVC01000011.1_91	GB_GCA_003058495.1	PF00015
122.1	6e-36	QBVC01000011.1_88	GB_GCA_003058495.1	PF00015
162.7	2.2e-48	QBVC01000027.1_56	GB_GCA_003058495.1	PF00015
173.9	8.5e-52	QBVC01000028.1_34	GB_GCA_003058495.1	PF00015
165.3	3.7e-49	QBVC01000009.1_93	GB_GCA_003058495.1	PF00015
163.3	1.5e-48	QBVC01000021.1_117	GB_GCA_003058495.1	PF00015
117.8	1.2e-34	QBVC01000032.1_11	GB_GCA_003058495.1	PF00015
170.9	5.5e-51	DISZ01000008.1_135	GB_GCA_002422085.1	PF00015
198	2.8e-59	DISZ01000015.1_119	GB_GCA_002422085.1	PF00015
196	1.2e-58	DISZ01000019.1_173	GB_GCA_002422085.1	PF00015
116.7	1.9e-34	PHEI01000004.1_225	GB_GCA_002841175.1	PF00015
93.3	2.7e-27	PHEI01000004.1_613	GB_GCA_002841175.1	PF00015
101.6	8.2e-30	PHEI01000003.1_121	GB_GCA_002841175.1	PF00015
123.1	1.9e-36	DHHV01000122.1_38	GB_GCA_002403455.1	PF00015
116.5	2.1e-34	DHHV01000111.1_32	GB_GCA_002403455.1	PF00015
63.4	3.7e-18	DHHV01000117.1_10	GB_GCA_002403455.1	PF00015
116.1	2.8e-34	DHHV01000084.1_14	GB_GCA_002403455.1	PF00015
32.2	1.3e-08	DHHV01000108.1_2	GB_GCA_002403455.1	PF00015
106	3.3e-31	DHHV01000071.1_2	GB_GCA_002403455.1	PF00015
34.9	1.4e-09	DFYG01000137.1_1	GB_GCA_002382605.1	PF00015
139.4	3.8e-41	MEKT01000187.1_6	GB_GCA_001767435.1	PF00015
167.7	7.1e-50	NZXG01000008.1_114	GB_GCA_002701845.1	PF00015
165	4.9e-49	NZXG01000059.1_15	GB_GCA_002701845.1	PF00015
190.1	9.8e-57	NZXG01000013.1_34	GB_GCA_002701845.1	PF00015
156.5	1.9e-46	NZXG01000050.1_93	GB_GCA_002701845.1	PF00015
156.1	2.5e-46	NZXG01000031.1_52	GB_GCA_002701845.1	PF00015
164	9.4e-49	NZXG01000025.1_15	GB_GCA_002701845.1	PF00015
93.7	3.1e-27	NZXG01000051.1_14	GB_GCA_002701845.1	PF00015
202.3	1.8e-60	NZXG01000038.1_261	GB_GCA_002701845.1	PF00015
118.8	6.5e-35	NZXG01000006.1_84	GB_GCA_002701845.1	PF00015
154.8	6.3e-46	NZXG01000059.1_49	GB_GCA_002701845.1	PF00015
125.1	7.8e-37	NZXG01000012.1_31	GB_GCA_002701845.1	PF00015
173.3	1.4e-51	NZXG01000053.1_50	GB_GCA_002701845.1	PF00015
32.8	1.3e-08	NZXG01000051.1_75	GB_GCA_002701845.1	PF00015
207.7	4e-62	NZXG01000006.1_32	GB_GCA_002701845.1	PF00015
136.7	3.9e-40	PLXC01000020.1_48	GB_GCA_003151275.1	PF00015
121.2	8.7e-36	DDHX01000003.1_41	GB_GCA_002338255.1	PF00015
79.8	4.1e-23	DDHX01000021.1_1	GB_GCA_002338255.1	PF00015
194.1	4.5e-58	DDHX01000047.1_7	GB_GCA_002338255.1	PF00015
174	6.3e-52	DDHX01000015.1_4	GB_GCA_002338255.1	PF00015
82.7	5.4e-24	DDHX01000012.1_112	GB_GCA_002338255.1	PF00015
151.7	4.1e-45	DDHX01000018.1_31	GB_GCA_002338255.1	PF00015
190.7	4.9e-57	DDHX01000004.1_1	GB_GCA_002338255.1	PF00015
173.9	6.5e-52	DDHX01000060.1_82	GB_GCA_002338255.1	PF00015
193.5	6.6e-58	DDHX01000058.1_54	GB_GCA_002338255.1	PF00015
66.2	6.2e-19	DDHX01000032.1_35	GB_GCA_002338255.1	PF00015
190.1	7.1e-57	DDHX01000060.1_41	GB_GCA_002338255.1	PF00015
185.7	1.6e-55	DDHX01000027.1_2	GB_GCA_002338255.1	PF00015
188.3	3.5e-56	MHXZ01000091.1_39	GB_GCA_001825665.1	PF00015
190.5	7.1e-57	MHXZ01000021.1_56	GB_GCA_001825665.1	PF00015
85.7	8.5e-25	MHXZ01000023.1_1	GB_GCA_001825665.1	PF00015
188.5	2.9e-56	MHXZ01000061.1_47	GB_GCA_001825665.1	PF00015
187.2	7.5e-56	MHXZ01000130.1_1	GB_GCA_001825665.1	PF00015
188.8	2.4e-56	MHXZ01000007.1_10	GB_GCA_001825665.1	PF00015
196.3	4.2e-59	LFTH01000124.1_5	GB_GCA_001513365.1	PF00015
173.4	8.5e-52	MAAS01000005.1_115	GB_GCA_002162755.1	PF00015
109.7	2.6e-32	MAAS01000018.1_78	GB_GCA_002162755.1	PF00015
94.8	9e-28	MAAS01000013.1_80	GB_GCA_002162755.1	PF00015
98.8	5.7e-29	MAAS01000005.1_16	GB_GCA_002162755.1	PF00015
121.5	6.2e-36	MAAS01000031.1_208	GB_GCA_002162755.1	PF00015
117.2	1.3e-34	MAAS01000009.1_8	GB_GCA_002162755.1	PF00015
119.4	2.8e-35	MAAS01000019.1_187	GB_GCA_002162755.1	PF00015
99.5	3.4e-29	MAAS01000005.1_83	GB_GCA_002162755.1	PF00015
124.8	6.3e-37	MAAS01000005.1_86	GB_GCA_002162755.1	PF00015
63.6	2.9e-18	LDJB01000002.1_205	GB_GCA_001028815.1	PF00015
166	1.4e-49	LDJB01000005.1_66	GB_GCA_001028815.1	PF00015
167	6.8e-50	LDJB01000001.1_775	GB_GCA_001028815.1	PF00015
167.4	5.2e-50	LDJB01000004.1_35	GB_GCA_001028815.1	PF00015
168	3.5e-50	LDJB01000003.1_247	GB_GCA_001028815.1	PF00015
157.9	4.2e-47	LDJB01000002.1_607	GB_GCA_001028815.1	PF00015
139.8	1.4e-41	LDJB01000001.1_1082	GB_GCA_001028815.1	PF00015
76.9	2.6e-22	LDJB01000006.1_34	GB_GCA_001028815.1	PF00015
180.6	4.8e-54	LDJB01000004.1_49	GB_GCA_001028815.1	PF00015
146.9	1e-43	LDJB01000001.1_1002	GB_GCA_001028815.1	PF00015
100.3	3.5e-29	PMAF01000263.1_7	GB_GCA_003152455.1	PF00015
106.7	3.9e-31	PMAF01000162.1_25	GB_GCA_003152455.1	PF00015
108.4	1.2e-31	PMAF01000188.1_14	GB_GCA_003152455.1	PF00015
111.8	1e-32	PMAF01000120.1_39	GB_GCA_003152455.1	PF00015
106.6	4.1e-31	PMAF01000018.1_5	GB_GCA_003152455.1	PF00015
106.6	4e-31	PMAF01000197.1_15	GB_GCA_003152455.1	PF00015
111	1.9e-32	PMAF01000034.1_4	GB_GCA_003152455.1	PF00015
106.2	5.6e-31	PMAF01000285.1_61	GB_GCA_003152455.1	PF00015
110.4	2.3e-32	DKVL01000106.1_12	GB_GCA_002491195.1	PF00015
136.3	2.8e-40	DKVL01000106.1_16	GB_GCA_002491195.1	PF00015
159.1	3e-47	DKVL01000006.1_45	GB_GCA_002491195.1	PF00015
111	1.6e-32	DKVL01000101.1_32	GB_GCA_002491195.1	PF00015
179.9	1.2e-53	DKVL01000012.1_85	GB_GCA_002491195.1	PF00015
98.5	1e-28	DKVL01000042.1_45	GB_GCA_002491195.1	PF00015
98.1	1.4e-28	DKVL01000114.1_106	GB_GCA_002491195.1	PF00015
98.7	8.9e-29	DKVL01000056.1_38	GB_GCA_002491195.1	PF00015
59.9	6.8e-17	DKVL01000053.1_32	GB_GCA_002491195.1	PF00015
123.5	2.2e-36	DKVL01000076.1_20	GB_GCA_002491195.1	PF00015
113.4	2.8e-33	DKVL01000085.1_42	GB_GCA_002491195.1	PF00015
178.4	3.5e-53	DKVL01000106.1_20	GB_GCA_002491195.1	PF00015
97	2.9e-28	DKVL01000050.1_33	GB_GCA_002491195.1	PF00015
116.8	2.5e-34	DKVL01000085.1_33	GB_GCA_002491195.1	PF00015
154.1	1e-45	DKVL01000085.1_32	GB_GCA_002491195.1	PF00015
107.8	1.4e-31	DKVL01000011.1_37	GB_GCA_002491195.1	PF00015
93.7	3e-27	DKVL01000061.1_31	GB_GCA_002491195.1	PF00015
104.5	1.5e-30	DKVL01000117.1_9	GB_GCA_002491195.1	PF00015
74.3	2.5e-21	DKVL01000093.1_12	GB_GCA_002491195.1	PF00015
177.6	6.2e-53	DKVL01000094.1_31	GB_GCA_002491195.1	PF00015
142.4	3.7e-42	DKVL01000103.1_1	GB_GCA_002491195.1	PF00015
137.6	1.1e-40	DKVL01000103.1_4	GB_GCA_002491195.1	PF00015
109.3	5e-32	DKVL01000006.1_23	GB_GCA_002491195.1	PF00015
110.2	2.8e-32	DKVL01000042.1_1	GB_GCA_002491195.1	PF00015
127.7	1.2e-37	DKVL01000017.1_24	GB_GCA_002491195.1	PF00015
105.3	8.4e-31	DKVL01000104.1_9	GB_GCA_002491195.1	PF00015
118.8	6.4e-35	DKVL01000073.1_12	GB_GCA_002491195.1	PF00015
164.2	7.7e-49	DKVL01000073.1_11	GB_GCA_002491195.1	PF00015
138	8.3e-41	DKVL01000052.1_75	GB_GCA_002491195.1	PF00015
99	7e-29	DKVL01000054.1_1	GB_GCA_002491195.1	PF00015
71.1	2.5e-20	DKVL01000099.1_23	GB_GCA_002491195.1	PF00015
113.9	1.9e-33	DKVL01000033.1_4	GB_GCA_002491195.1	PF00015
114.2	1.6e-33	DKVL01000063.1_60	GB_GCA_002491195.1	PF00015
132.8	3.3e-39	DKVL01000062.1_2	GB_GCA_002491195.1	PF00015
111.1	1.4e-32	DKVL01000032.1_34	GB_GCA_002491195.1	PF00015
132	5.8e-39	DKVL01000101.1_25	GB_GCA_002491195.1	PF00015
112.5	5.3e-33	DKVL01000113.1_5	GB_GCA_002491195.1	PF00015
117.6	1.4e-34	DKVL01000107.1_18	GB_GCA_002491195.1	PF00015
80.2	3.6e-23	DINW01000073.1_61	GB_GCA_002423705.1	PF00015
129.6	2.7e-38	DINW01000086.1_7	GB_GCA_002423705.1	PF00015
163.2	1.5e-48	DINW01000039.1_52	GB_GCA_002423705.1	PF00015
131.6	6.6e-39	DINW01000039.1_56	GB_GCA_002423705.1	PF00015
159.3	2.3e-47	DINW01000071.1_47	GB_GCA_002423705.1	PF00015
113.5	2.3e-33	DINW01000077.1_82	GB_GCA_002423705.1	PF00015
125.5	4.8e-37	DINW01000008.1_68	GB_GCA_002423705.1	PF00015
130.9	1.1e-38	DINW01000015.1_23	GB_GCA_002423705.1	PF00015
140.8	9.9e-42	DINW01000088.1_100	GB_GCA_002423705.1	PF00015
142.3	3.6e-42	DINW01000077.1_57	GB_GCA_002423705.1	PF00015
99.8	3.6e-29	DINW01000039.1_86	GB_GCA_002423705.1	PF00015
122.1	5.5e-36	DINW01000001.1_8	GB_GCA_002423705.1	PF00015
134.2	1.1e-39	DINW01000038.1_26	GB_GCA_002423705.1	PF00015
121.5	8e-36	DINW01000044.1_23	GB_GCA_002423705.1	PF00015
140.9	9.3e-42	DINW01000088.1_99	GB_GCA_002423705.1	PF00015
120	2.3e-35	DINW01000077.1_90	GB_GCA_002423705.1	PF00015
120.6	1.6e-35	DINW01000003.1_26	GB_GCA_002423705.1	PF00015
162.6	2.2e-48	DINW01000052.1_8	GB_GCA_002423705.1	PF00015
108.6	7.3e-32	DINW01000003.1_37	GB_GCA_002423705.1	PF00015
122	5.6e-36	DINW01000002.1_65	GB_GCA_002423705.1	PF00015
139.8	2.1e-41	DINW01000003.1_43	GB_GCA_002423705.1	PF00015
200.2	4.2e-60	DKGV01000125.1_36	GB_GCA_002453435.1	PF00015
168.6	2.1e-50	DKGV01000207.1_14	GB_GCA_002453435.1	PF00015
42.9	5.9e-12	DKGV01000152.1_6	GB_GCA_002453435.1	PF00015
69.4	4.6e-20	DKGV01000101.1_1	GB_GCA_002453435.1	PF00015
141.8	3.2e-42	DKGV01000215.1_3	GB_GCA_002453435.1	PF00015
212.3	8.3e-64	DKGV01000083.1_2	GB_GCA_002453435.1	PF00015
128.9	4.7e-38	DDDM01000073.1_22	GB_GCA_002335925.1	PF00015
98.7	8.2e-29	DDDM01000046.1_33	GB_GCA_002335925.1	PF00015
209.1	1.4e-62	DDDM01000046.1_39	GB_GCA_002335925.1	PF00015
117.5	1.5e-34	DDDM01000019.1_69	GB_GCA_002335925.1	PF00015
149.1	3.3e-44	DDDM01000009.1_22	GB_GCA_002335925.1	PF00015
48.2	2.4e-13	DDDM01000070.1_14	GB_GCA_002335925.1	PF00015
115.9	4.5e-34	DDDM01000045.1_50	GB_GCA_002335925.1	PF00015
147.3	1.1e-43	DDDM01000095.1_70	GB_GCA_002335925.1	PF00015
134.9	7.2e-40	DDDM01000014.1_16	GB_GCA_002335925.1	PF00015
153.8	1.2e-45	DDDM01000068.1_18	GB_GCA_002335925.1	PF00015
104.8	1.2e-30	DDDM01000097.1_6	GB_GCA_002335925.1	PF00015
164.5	6.2e-49	DDDM01000095.1_3	GB_GCA_002335925.1	PF00015
126.5	2.6e-37	DDDM01000002.1_34	GB_GCA_002335925.1	PF00015
141.8	5.3e-42	DDDM01000009.1_122	GB_GCA_002335925.1	PF00015
166.5	1.5e-49	DDDM01000083.1_4	GB_GCA_002335925.1	PF00015
118.1	9.7e-35	DDDM01000005.1_28	GB_GCA_002335925.1	PF00015
158.5	4.3e-47	DDDM01000005.1_27	GB_GCA_002335925.1	PF00015
153.8	1.2e-45	DDDM01000021.1_97	GB_GCA_002335925.1	PF00015
170.3	1.1e-50	DDDM01000028.1_71	GB_GCA_002335925.1	PF00015
117.2	1.8e-34	DDDM01000018.1_1	GB_GCA_002335925.1	PF00015
42	8.6e-12	DLOT01000026.1_10	GB_GCA_002479715.1	PF00015
95.8	2.8e-28	DLOT01000026.1_11	GB_GCA_002479715.1	PF00015
173.6	6.9e-52	DBCY01000151.1_21	GB_GCA_002293295.1	PF00015
75.9	5.3e-22	DBCY01000182.1_19	GB_GCA_002293295.1	PF00015
176.3	1e-52	DBCY01000028.1_7	GB_GCA_002293295.1	PF00015
118.4	5.4e-35	DBCY01000155.1_14	GB_GCA_002293295.1	PF00015
179.6	1e-53	DBCY01000159.1_1	GB_GCA_002293295.1	PF00015
172.8	1.2e-51	DBCY01000136.1_3	GB_GCA_002293295.1	PF00015
206.5	8.5e-62	NKIH01000003.1_178	GB_GCA_002255925.1	PF00015
198	3.4e-59	NKIH01000003.1_515	GB_GCA_002255925.1	PF00015
207.5	4.4e-62	NKIH01000003.1_509	GB_GCA_002255925.1	PF00015
95.9	5.9e-28	NKIH01000002.1_473	GB_GCA_002255925.1	PF00015
123.4	2.4e-36	NKIH01000002.1_478	GB_GCA_002255925.1	PF00015
211.7	2.2e-63	NKIH01000003.1_439	GB_GCA_002255925.1	PF00015
185.2	2.9e-55	NKIH01000006.1_83	GB_GCA_002255925.1	PF00015
146	2.9e-43	NKIH01000001.1_715	GB_GCA_002255925.1	PF00015
202.7	1.2e-60	NKIH01000003.1_419	GB_GCA_002255925.1	PF00015
210.2	6.3e-63	NKIH01000007.1_240	GB_GCA_002255925.1	PF00015
201.3	3.4e-60	NKIH01000005.1_36	GB_GCA_002255925.1	PF00015
152.1	3.8e-45	NKIH01000001.1_860	GB_GCA_002255925.1	PF00015
126	3.6e-37	NKIH01000002.1_481	GB_GCA_002255925.1	PF00015
210	7.6e-63	NKIH01000005.1_271	GB_GCA_002255925.1	PF00015
200.4	6.4e-60	NKIH01000001.1_723	GB_GCA_002255925.1	PF00015
198.3	2.7e-59	NKIH01000003.1_110	GB_GCA_002255925.1	PF00015
204.5	3.5e-61	NKIH01000003.1_111	GB_GCA_002255925.1	PF00015
145.5	4e-43	NKIH01000003.1_109	GB_GCA_002255925.1	PF00015
174.8	4.4e-52	NKIH01000008.1_93	GB_GCA_002255925.1	PF00015
210.8	4.2e-63	NKIH01000004.1_110	GB_GCA_002255925.1	PF00015
220.1	5.9e-66	NKIH01000004.1_115	GB_GCA_002255925.1	PF00015
207.8	3.5e-62	NKIH01000004.1_98	GB_GCA_002255925.1	PF00015
200.7	5.1e-60	NKIH01000001.1_226	GB_GCA_002255925.1	PF00015
207.3	5e-62	NKIH01000003.1_305	GB_GCA_002255925.1	PF00015
212.2	1.6e-63	NKIH01000002.1_80	GB_GCA_002255925.1	PF00015
218.6	1.7e-65	NKIH01000002.1_83	GB_GCA_002255925.1	PF00015
213.1	8.6e-64	NKIH01000002.1_84	GB_GCA_002255925.1	PF00015
91.4	1.4e-26	NKIH01000002.1_490	GB_GCA_002255925.1	PF00015
187.4	6.1e-56	NKIH01000003.1_250	GB_GCA_002255925.1	PF00015
200.6	5.5e-60	NKIH01000002.1_79	GB_GCA_002255925.1	PF00015
208.4	2.3e-62	NKIH01000002.1_81	GB_GCA_002255925.1	PF00015
138.8	4.7e-41	NKIH01000002.1_511	GB_GCA_002255925.1	PF00015
125.7	4.6e-37	NKIH01000007.1_36	GB_GCA_002255925.1	PF00015
162.4	2.8e-48	NKIH01000004.1_395	GB_GCA_002255925.1	PF00015
166.8	9.6e-50	NCHD01000043.1_27	GB_GCA_002257045.1	PF00015
194.9	2.4e-58	NCHD01000024.1_30	GB_GCA_002257045.1	PF00015
220.1	4.6e-66	NCHD01000024.1_31	GB_GCA_002257045.1	PF00015
217.4	3.1e-65	NCHD01000024.1_32	GB_GCA_002257045.1	PF00015
120	1.7e-35	PFXG01000007.1_2	GB_GCA_002791545.1	PF00015
202.6	6.5e-61	DDOT01000111.1_4	GB_GCA_002341815.1	PF00015
160	7.1e-48	DDOT01000179.1_22	GB_GCA_002341815.1	PF00015
199.2	7.2e-60	DDOT01000040.1_3	GB_GCA_002341815.1	PF00015
204	2.4e-61	DDOT01000040.1_1	GB_GCA_002341815.1	PF00015
162.3	1.4e-48	DDOT01000174.1_3	GB_GCA_002341815.1	PF00015
194.5	1.8e-58	DIRC01000012.1_2	GB_GCA_002427465.1	PF00015
207.2	2.4e-62	DIVK01000072.1_4	GB_GCA_002422455.1	PF00015
200.9	2.1e-60	DIVK01000024.1_32	GB_GCA_002422455.1	PF00015
218.9	6.4e-66	DIVK01000029.1_1	GB_GCA_002422455.1	PF00015
183.4	4.9e-55	DIVK01000060.1_53	GB_GCA_002422455.1	PF00015
165.4	1.6e-49	DIVK01000049.1_14	GB_GCA_002422455.1	PF00015
91.1	8.4e-27	DIVK01000065.1_5	GB_GCA_002422455.1	PF00015
200.7	2.4e-60	DIVK01000020.1_8	GB_GCA_002422455.1	PF00015
103.1	4.2e-30	PKFB01000035.1_1	GB_GCA_002919305.1	PF00015
86.8	2.6e-25	DJYC01000015.1_14	GB_GCA_002448445.1	PF00015
93.6	2.3e-27	DJYC01000028.1_33	GB_GCA_002448445.1	PF00015
94.2	1.5e-27	DJYC01000041.1_1	GB_GCA_002448445.1	PF00015
102.1	5.6e-30	DJYC01000041.1_2	GB_GCA_002448445.1	PF00015
94.4	1.2e-27	DJYC01000041.1_7	GB_GCA_002448445.1	PF00015
97.1	1.9e-28	DJYC01000015.1_7	GB_GCA_002448445.1	PF00015
80.8	1.8e-23	DJYC01000015.1_6	GB_GCA_002448445.1	PF00015
83.1	3.6e-24	DJYC01000035.1_12	GB_GCA_002448445.1	PF00015
105.4	5.3e-31	DJYC01000028.1_60	GB_GCA_002448445.1	PF00015
100	2.5e-29	DJYC01000072.1_1	GB_GCA_002448445.1	PF00015
71.9	9.7e-21	DJYC01000040.1_1	GB_GCA_002448445.1	PF00015
117	1.5e-34	DJYC01000069.1_37	GB_GCA_002448445.1	PF00015
82.4	6e-24	DJYC01000078.1_3	GB_GCA_002448445.1	PF00015
104.5	1e-30	DJYC01000068.1_29	GB_GCA_002448445.1	PF00015
100.9	1.3e-29	DJYC01000007.1_9	GB_GCA_002448445.1	PF00015
101.5	8.6e-30	DJYC01000080.1_82	GB_GCA_002448445.1	PF00015
94.1	1.6e-27	DJYC01000060.1_1	GB_GCA_002448445.1	PF00015
101.7	7.2e-30	DJYC01000082.1_5	GB_GCA_002448445.1	PF00015
95.8	4.8e-28	DJYC01000003.1_46	GB_GCA_002448445.1	PF00015
115	7.3e-34	DHLZ01000133.1_12	GB_GCA_002405515.1	PF00015
119.2	3.8e-35	DHLZ01000302.1_17	GB_GCA_002405515.1	PF00015
125.4	4.9e-37	DHLZ01000103.1_30	GB_GCA_002405515.1	PF00015
142.3	6.9e-42	PLBY01000045.1_94	GB_GCA_003134655.1	PF00015
134.1	2.2e-39	PLBY01000045.1_96	GB_GCA_003134655.1	PF00015
182	5.1e-54	PLBY01000113.1_22	GB_GCA_003134655.1	PF00015
171.7	2.8e-51	PKTG01000107.1_1	GB_GCA_002869225.1	PF00015
173.2	9.7e-52	PKTG01000004.1_4	GB_GCA_002869225.1	PF00015
169.7	1.1e-50	PKTG01000085.1_3	GB_GCA_002869225.1	PF00015
157.4	6.7e-47	PKTG01000134.1_2	GB_GCA_002869225.1	PF00015
178.6	1.6e-53	MGPK01000061.1_103	GB_GCA_001795535.1	PF00015
117.7	6.5e-35	MGPK01000069.1_41	GB_GCA_001795535.1	PF00015
210.7	2.4e-63	MGPK01000017.1_82	GB_GCA_001795535.1	PF00015
138.2	3.4e-41	MGPK01000045.1_10	GB_GCA_001795535.1	PF00015
117.5	7.8e-35	MGPK01000066.1_5	GB_GCA_001795535.1	PF00015
100.9	9.4e-30	MGPK01000004.1_47	GB_GCA_001795535.1	PF00015
174.5	2.8e-52	MGPK01000048.1_6	GB_GCA_001795535.1	PF00015
143.8	6.9e-43	MGPK01000004.1_51	GB_GCA_001795535.1	PF00015
196.1	6.7e-59	MGPK01000004.1_66	GB_GCA_001795535.1	PF00015
156.9	1.8e-46	MKVB01000006.1_475	GB_GCA_001899085.1	PF00015
154.7	8.7e-46	MKVB01000009.1_2	GB_GCA_001899085.1	PF00015
162.7	3.2e-48	MKVB01000012.1_29	GB_GCA_001899085.1	PF00015
169.5	2.6e-50	MKVB01000012.1_28	GB_GCA_001899085.1	PF00015
39.8	1.3e-10	MKVB01000012.1_30	GB_GCA_001899085.1	PF00015
46.8	8.9e-13	MKVB01000012.1_30	GB_GCA_001899085.1	PF00015
160.5	1.4e-47	MKVB01000012.1_31	GB_GCA_001899085.1	PF00015
136.9	2.5e-40	MKVB01000005.1_289	GB_GCA_001899085.1	PF00015
93.5	4.7e-27	MKVB01000008.1_99	GB_GCA_001899085.1	PF00015
63.6	6.4e-18	MKVB01000001.1_958	GB_GCA_001899085.1	PF00015
157.6	1.1e-46	MKVB01000008.1_103	GB_GCA_001899085.1	PF00015
137.3	1.8e-40	MKVB01000005.1_290	GB_GCA_001899085.1	PF00015
203.2	6e-61	DHLT01000108.1_6	GB_GCA_002405405.1	PF00015
165.9	1.6e-49	DHLT01000039.1_10	GB_GCA_002405405.1	PF00015
177.4	4.9e-53	DHLT01000193.1_9	GB_GCA_002405405.1	PF00015
114.2	1.1e-33	DHLT01000278.1_13	GB_GCA_002405405.1	PF00015
190.5	4.6e-57	DHLT01000084.1_1	GB_GCA_002405405.1	PF00015
156.6	1.1e-46	DHLT01000291.1_8	GB_GCA_002405405.1	PF00015
186	1.1e-55	DHLT01000257.1_1	GB_GCA_002405405.1	PF00015
41.8	1.5e-11	DHLT01000257.1_2	GB_GCA_002405405.1	PF00015
179.4	1.2e-53	DHLT01000002.1_3	GB_GCA_002405405.1	PF00015
61.7	1.2e-17	DHLT01000195.1_3	GB_GCA_002405405.1	PF00015
86.1	4.3e-25	DHLT01000048.1_6	GB_GCA_002405405.1	PF00015
31.9	1.7e-08	DHLT01000048.1_5	GB_GCA_002405405.1	PF00015
42.9	7e-12	DHLT01000007.1_1	GB_GCA_002405405.1	PF00015
185	2.3e-55	DHLT01000013.1_1	GB_GCA_002405405.1	PF00015
161.8	2.9e-48	DHLT01000075.1_2	GB_GCA_002405405.1	PF00015
159.7	1.3e-47	DHLT01000271.1_2	GB_GCA_002405405.1	PF00015
164.2	5.1e-49	DHLT01000134.1_5	GB_GCA_002405405.1	PF00015
154.5	4.8e-46	DHLT01000029.1_5	GB_GCA_002405405.1	PF00015
182	1.9e-54	DHLT01000210.1_20	GB_GCA_002405405.1	PF00015
164.9	3.1e-49	DHLT01000130.1_1	GB_GCA_002405405.1	PF00015
173.4	7.9e-52	DHLT01000230.1_7	GB_GCA_002405405.1	PF00015
33.4	7.5e-09	DKFG01000038.1_4	GB_GCA_002452325.1	PF00015
42.5	1.3e-11	DKFG01000287.1_15	GB_GCA_002452325.1	PF00015
136	3.1e-40	DKFG01000302.1_12	GB_GCA_002452325.1	PF00015
130.4	1.5e-38	DKFG01000280.1_58	GB_GCA_002452325.1	PF00015
86.4	4.4e-25	DKFG01000104.1_8	GB_GCA_002452325.1	PF00015
149.4	2.4e-44	DKFG01000035.1_4	GB_GCA_002452325.1	PF00015
121.2	1e-35	DKFG01000021.1_3	GB_GCA_002452325.1	PF00015
39.1	1.3e-10	DKFG01000098.1_2	GB_GCA_002452325.1	PF00015
133.4	1.9e-39	DKFG01000031.1_4	GB_GCA_002452325.1	PF00015
124.8	8.3e-37	DKFG01000070.1_4	GB_GCA_002452325.1	PF00015
116.1	3.7e-34	DKFG01000137.1_4	GB_GCA_002452325.1	PF00015
149.8	1.9e-44	DKFG01000020.1_7	GB_GCA_002452325.1	PF00015
140.1	1.6e-41	DKFG01000131.1_5	GB_GCA_002452325.1	PF00015
48.4	2e-13	DKFG01000212.1_3	GB_GCA_002452325.1	PF00015
142.4	3.3e-42	DKFG01000087.1_1	GB_GCA_002452325.1	PF00015
109.6	3.5e-32	DKFG01000196.1_4	GB_GCA_002452325.1	PF00015
213.2	7.1e-64	DKFG01000246.1_12	GB_GCA_002452325.1	PF00015
111	1.4e-32	DKFG01000090.1_11	GB_GCA_002452325.1	PF00015
117.7	1.2e-34	DKFG01000050.1_45	GB_GCA_002452325.1	PF00015
98.8	7.2e-29	DKFG01000050.1_44	GB_GCA_002452325.1	PF00015
142.4	3.4e-42	DKFG01000050.1_58	GB_GCA_002452325.1	PF00015
133.8	1.4e-39	DKFG01000083.1_9	GB_GCA_002452325.1	PF00015
73.3	4.7e-21	DKFG01000254.1_1	GB_GCA_002452325.1	PF00015
136	3.5e-40	DGPZ01000171.1_17	GB_GCA_002390675.1	PF00015
140.4	1.5e-41	PBYW01000005.1_200	GB_GCA_002729795.1	PF00015
116.7	2.9e-34	PBYW01000030.1_22	GB_GCA_002729795.1	PF00015
130.1	2.2e-38	PBYW01000014.1_120	GB_GCA_002729795.1	PF00015
144.9	6.4e-43	PBYW01000023.1_104	GB_GCA_002729795.1	PF00015
168.1	5.3e-50	PBYW01000029.1_55	GB_GCA_002729795.1	PF00015
170.8	7.8e-51	PBYW01000030.1_14	GB_GCA_002729795.1	PF00015
96.7	3.8e-28	PBYW01000010.1_9	GB_GCA_002729795.1	PF00015
159.5	2.2e-47	PBYW01000021.1_153	GB_GCA_002729795.1	PF00015
134.9	7.5e-40	PBYW01000007.1_82	GB_GCA_002729795.1	PF00015
117.4	1.7e-34	PBYW01000013.1_163	GB_GCA_002729795.1	PF00015
113.2	3.3e-33	PBYW01000009.1_68	GB_GCA_002729795.1	PF00015
164.7	5.6e-49	PBYW01000015.1_221	GB_GCA_002729795.1	PF00015
96.7	3.8e-28	PBYW01000013.1_173	GB_GCA_002729795.1	PF00015
159.1	3e-47	PBYW01000024.1_27	GB_GCA_002729795.1	PF00015
137.1	1.6e-40	PBYW01000021.1_98	GB_GCA_002729795.1	PF00015
208.1	3e-62	PBYW01000017.1_193	GB_GCA_002729795.1	PF00015
165.6	3e-49	PBYW01000014.1_84	GB_GCA_002729795.1	PF00015
131.6	7.9e-39	PBYW01000007.1_146	GB_GCA_002729795.1	PF00015
211.1	3.6e-63	PBYW01000002.1_10	GB_GCA_002729795.1	PF00015
95	1.2e-27	PBYW01000002.1_14	GB_GCA_002729795.1	PF00015
145.2	5.3e-43	PBYW01000024.1_65	GB_GCA_002729795.1	PF00015
208.8	2.1e-62	MGBV01000124.1_18	GB_GCA_001788415.1	PF00015
98.8	2.3e-29	PTJW01000004.1_15	GB_GCA_002937495.1	PF00015
103.9	6.6e-31	PTJW01000005.1_12	GB_GCA_002937495.1	PF00015
113.6	6.8e-34	PTJW01000001.1_20	GB_GCA_002937495.1	PF00015
107.7	4.4e-32	PTJW01000001.1_21	GB_GCA_002937495.1	PF00015
92.5	1.9e-27	PTJW01000001.1_16	GB_GCA_002937495.1	PF00015
125	2.2e-37	PTJW01000001.1_18	GB_GCA_002937495.1	PF00015
115.2	2.2e-34	PTJW01000049.1_3	GB_GCA_002937495.1	PF00015
116.8	7.2e-35	PTJW01000001.1_19	GB_GCA_002937495.1	PF00015
133.4	6.1e-40	PTJW01000033.1_4	GB_GCA_002937495.1	PF00015
118.8	1.8e-35	PTJW01000049.1_4	GB_GCA_002937495.1	PF00015
156.2	1.2e-46	DHBZ01000014.1_24	GB_GCA_002398065.1	PF00015
197.2	4.8e-59	DLMO01000140.1_2	GB_GCA_002479325.1	PF00015
178.4	2.7e-53	DLMO01000110.1_3	GB_GCA_002479325.1	PF00015
182	2.2e-54	DLMO01000182.1_2	GB_GCA_002479325.1	PF00015
217.1	3.8e-65	DLMO01000134.1_22	GB_GCA_002479325.1	PF00015
203.2	7e-61	DLMO01000115.1_17	GB_GCA_002479325.1	PF00015
167.1	8.7e-50	CAPN01000031.1_47	GB_GCA_000333235.1	PF00015
105.7	5.5e-31	CAPN01000057.1_19	GB_GCA_000333235.1	PF00015
155.7	2.7e-46	CAPN01000047.1_44	GB_GCA_000333235.1	PF00015
135.7	3.6e-40	CAPN01000023.1_25	GB_GCA_000333235.1	PF00015
158.8	3e-47	CAPN01000051.1_82	GB_GCA_000333235.1	PF00015
169.6	1.5e-50	CAPN01000010.1_113	GB_GCA_000333235.1	PF00015
150.9	8e-45	CAPN01000027.1_5	GB_GCA_000333235.1	PF00015
120.5	1.6e-35	CAPN01000018.1_111	GB_GCA_000333235.1	PF00015
182.5	1.8e-54	CAPN01000054.1_110	GB_GCA_000333235.1	PF00015
157.9	5.7e-47	CAPN01000016.1_183	GB_GCA_000333235.1	PF00015
163.7	9.5e-49	CAPN01000016.1_214	GB_GCA_000333235.1	PF00015
138.5	4.9e-41	CAPN01000004.1_16	GB_GCA_000333235.1	PF00015
158.9	2.9e-47	CAPN01000054.1_48	GB_GCA_000333235.1	PF00015
147.5	8.6e-44	CAPN01000051.1_16	GB_GCA_000333235.1	PF00015
134.7	7.1e-40	CAPN01000040.1_25	GB_GCA_000333235.1	PF00015
180.8	5.8e-54	CAPN01000019.1_9	GB_GCA_000333235.1	PF00015
158.4	4e-47	CAPN01000051.1_705	GB_GCA_000333235.1	PF00015
132.7	3.1e-39	CAPN01000046.1_66	GB_GCA_000333235.1	PF00015
159.9	1.4e-47	CAPN01000061.1_19	GB_GCA_000333235.1	PF00015
140.4	1.3e-41	CAPN01000018.1_72	GB_GCA_000333235.1	PF00015
211.2	2.9e-63	CAPN01000058.1_46	GB_GCA_000333235.1	PF00015
165.9	2e-49	CAPN01000024.1_3	GB_GCA_000333235.1	PF00015
157.7	6.7e-47	CAPN01000032.1_91	GB_GCA_000333235.1	PF00015
119.9	2.5e-35	CAPN01000034.1_99	GB_GCA_000333235.1	PF00015
171.7	3.5e-51	CAPN01000031.1_56	GB_GCA_000333235.1	PF00015
158.6	3.5e-47	CAPN01000051.1_355	GB_GCA_000333235.1	PF00015
144.1	9.7e-43	CAPN01000023.1_144	GB_GCA_000333235.1	PF00015
167.7	6.2e-50	DJAN01000048.1_5	GB_GCA_002429615.1	PF00015
105.5	6.3e-31	DJAN01000063.1_8	GB_GCA_002429615.1	PF00015
217.9	2.6e-65	DJAN01000288.1_3	GB_GCA_002429615.1	PF00015
219.7	7.2e-66	DJAN01000186.1_3	GB_GCA_002429615.1	PF00015
213.6	5.5e-64	DJAN01000186.1_2	GB_GCA_002429615.1	PF00015
217.4	3.7e-65	DJAN01000186.1_7	GB_GCA_002429615.1	PF00015
160.7	1.1e-47	DDWF01000056.1_19	GB_GCA_002345845.1	PF00015
32.7	1.6e-08	DDWF01000201.1_11	GB_GCA_002345845.1	PF00015
69.5	9e-20	DDWF01000201.1_10	GB_GCA_002345845.1	PF00015
175.6	3e-52	DDWF01000057.1_22	GB_GCA_002345845.1	PF00015
150	2e-44	DDWF01000255.1_24	GB_GCA_002345845.1	PF00015
153.3	2e-45	DDWF01000025.1_6	GB_GCA_002345845.1	PF00015
175.9	2.5e-52	DDWF01000309.1_3	GB_GCA_002345845.1	PF00015
35	3.3e-09	DDWF01000246.1_2	GB_GCA_002345845.1	PF00015
30.4	8e-08	DDWF01000113.1_13	GB_GCA_002345845.1	PF00015
208.3	3e-62	DDWF01000069.1_5	GB_GCA_002345845.1	PF00015
211	4.3e-63	DDWF01000069.1_4	GB_GCA_002345845.1	PF00015
189.2	2.1e-56	DDWF01000120.1_2	GB_GCA_002345845.1	PF00015
180.4	9.9e-54	DDWF01000141.1_1	GB_GCA_002345845.1	PF00015
64.3	3.4e-18	DDWF01000279.1_1	GB_GCA_002345845.1	PF00015
31.5	3.7e-08	DDWF01000318.1_6	GB_GCA_002345845.1	PF00015
115.9	5.7e-34	DDWF01000289.1_6	GB_GCA_002345845.1	PF00015
32.7	1.6e-08	DDWF01000209.1_27	GB_GCA_002345845.1	PF00015
87.1	3.7e-25	DDWF01000005.1_39	GB_GCA_002345845.1	PF00015
53.6	6.4e-15	DDWF01000162.1_39	GB_GCA_002345845.1	PF00015
122.5	5.2e-36	DDWF01000282.1_13	GB_GCA_002345845.1	PF00015
165.9	2.8e-49	DDWF01000204.1_2	GB_GCA_002345845.1	PF00015
174.8	5.2e-52	DDWF01000163.1_3	GB_GCA_002345845.1	PF00015
92.4	8.7e-27	DDWF01000292.1_53	GB_GCA_002345845.1	PF00015
169.7	1.9e-50	DDWF01000236.1_7	GB_GCA_002345845.1	PF00015
142.6	4.9e-42	PFUG01000522.1_4	GB_GCA_002789955.1	PF00015
60.4	7.2e-17	PFUG01000395.1_8	GB_GCA_002789955.1	PF00015
188.7	1.8e-56	LFJH01000109.1_3	GB_GCA_001189335.2	PF00015
198.9	1.4e-59	LFJH01000007.1_28	GB_GCA_001189335.2	PF00015
122.1	4.2e-36	LFJH01000061.1_3	GB_GCA_001189335.2	PF00015
212.3	1.1e-63	LFJH01000011.1_13	GB_GCA_001189335.2	PF00015
110.5	9.2e-33	DLTL01000043.1_3	GB_GCA_002500855.1	PF00015
132.7	1.4e-39	DLTL01000097.1_2	GB_GCA_002500855.1	PF00015
124.3	5.3e-37	DLTL01000097.1_7	GB_GCA_002500855.1	PF00015
164.5	2.7e-49	DLTL01000101.1_7	GB_GCA_002500855.1	PF00015
160.5	4.7e-48	DLTL01000101.1_6	GB_GCA_002500855.1	PF00015
85.4	6.9e-25	DGKJ01000055.1_8	GB_GCA_002387735.1	PF00015
165.2	2.2e-49	MPDB01000003.1_50	GB_GCA_001874155.1	PF00015
164	5.2e-49	MPDB01000001.1_155	GB_GCA_001874155.1	PF00015
158.8	2e-47	MPDB01000001.1_193	GB_GCA_001874155.1	PF00015
165.2	2.3e-49	MPDB01000004.1_87	GB_GCA_001874155.1	PF00015
160.9	4.5e-48	MPDB01000004.1_106	GB_GCA_001874155.1	PF00015
128.3	4.2e-38	MPDB01000025.1_2	GB_GCA_001874155.1	PF00015
166.3	1.1e-49	MPDB01000011.1_24	GB_GCA_001874155.1	PF00015
151.7	2.9e-45	MPDB01000025.1_11	GB_GCA_001874155.1	PF00015
139	2.3e-41	MPDB01000001.1_532	GB_GCA_001874155.1	PF00015
157.1	6.7e-47	MPDB01000001.1_256	GB_GCA_001874155.1	PF00015
120.3	1.2e-35	MPDB01000002.1_46	GB_GCA_001874155.1	PF00015
150.3	7.8e-45	MPDB01000001.1_486	GB_GCA_001874155.1	PF00015
166.5	8.9e-50	MPDB01000021.1_15	GB_GCA_001874155.1	PF00015
145.1	3.2e-43	MPDB01000001.1_232	GB_GCA_001874155.1	PF00015
125.1	4e-37	MPDB01000001.1_139	GB_GCA_001874155.1	PF00015
154.8	3.3e-46	MPDB01000012.1_25	GB_GCA_001874155.1	PF00015
167.3	4.9e-50	MPDB01000008.1_26	GB_GCA_001874155.1	PF00015
161.2	3.6e-48	MPDB01000010.1_68	GB_GCA_001874155.1	PF00015
136.8	1.1e-40	MPDB01000003.1_41	GB_GCA_001874155.1	PF00015
117.5	8.8e-35	MPDB01000001.1_579	GB_GCA_001874155.1	PF00015
115.3	2.5e-34	NSIA01000024.1_29	GB_GCA_002737585.1	PF00015
117	7.4e-35	NSIA01000193.1_1	GB_GCA_002737585.1	PF00015
91.3	1.3e-26	PHAA01000007.1_60	GB_GCA_002840245.1	PF00015
119.8	2.4e-35	PHAA01000017.1_25	GB_GCA_002840245.1	PF00015
91.9	8.4e-27	PHAA01000013.1_39	GB_GCA_002840245.1	PF00015
168.9	2.3e-50	PHAA01000013.1_32	GB_GCA_002840245.1	PF00015
80.1	3.5e-23	PHAA01000026.1_44	GB_GCA_002840245.1	PF00015
110.9	1.3e-32	PHAA01000027.1_29	GB_GCA_002840245.1	PF00015
93.1	3.7e-27	PHAA01000008.1_36	GB_GCA_002840245.1	PF00015
90.8	1.9e-26	PHAA01000006.1_90	GB_GCA_002840245.1	PF00015
159.3	1.9e-47	PHAA01000028.1_34	GB_GCA_002840245.1	PF00015
90.3	2.6e-26	PHAA01000016.1_69	GB_GCA_002840245.1	PF00015
91.5	1.1e-26	PHAA01000015.1_59	GB_GCA_002840245.1	PF00015
122.6	3.4e-36	PHAA01000027.1_56	GB_GCA_002840245.1	PF00015
132.1	4.3e-39	PHAA01000027.1_58	GB_GCA_002840245.1	PF00015
89.2	5.6e-26	PHAA01000032.1_8	GB_GCA_002840245.1	PF00015
206.7	6.3e-62	PHAA01000001.1_20	GB_GCA_002840245.1	PF00015
135.7	3.4e-40	PHAA01000033.1_3	GB_GCA_002840245.1	PF00015
119	4.3e-35	PHAA01000017.1_19	GB_GCA_002840245.1	PF00015
126.9	1.7e-37	PHAA01000051.1_9	GB_GCA_002840245.1	PF00015
130.7	1.1e-38	PHAA01000026.1_17	GB_GCA_002840245.1	PF00015
121.1	9.5e-36	PHAA01000010.1_8	GB_GCA_002840245.1	PF00015
97.9	1.1e-28	DIUB01000220.1_1	GB_GCA_002422265.1	PF00015
97.1	1.9e-28	DIUB01000186.1_3	GB_GCA_002422265.1	PF00015
178.1	3.3e-53	DIUB01000061.1_17	GB_GCA_002422265.1	PF00015
140.7	8.7e-42	DIUB01000197.1_8	GB_GCA_002422265.1	PF00015
134.9	5.2e-40	DIUB01000024.1_17	GB_GCA_002422265.1	PF00015
62.8	6e-18	DIUB01000140.1_1	GB_GCA_002422265.1	PF00015
145.7	2.5e-43	DIUB01000130.1_5	GB_GCA_002422265.1	PF00015
152.3	2.5e-45	DIUB01000086.1_8	GB_GCA_002422265.1	PF00015
96.9	2.2e-28	DIUB01000191.1_1	GB_GCA_002422265.1	PF00015
124.6	7.3e-37	DIUB01000200.1_2	GB_GCA_002422265.1	PF00015
182.2	1.7e-54	DIUB01000050.1_30	GB_GCA_002422265.1	PF00015
82.3	6.5e-24	DIUB01000128.1_1	GB_GCA_002422265.1	PF00015
41.7	1.7e-11	DIUB01000180.1_1	GB_GCA_002422265.1	PF00015
86.3	3.8e-25	DIUB01000129.1_11	GB_GCA_002422265.1	PF00015
167.1	7.2e-50	DIUB01000211.1_16	GB_GCA_002422265.1	PF00015
126.8	1.6e-37	DIUB01000131.1_2	GB_GCA_002422265.1	PF00015
35.4	1.5e-09	DIUB01000131.1_1	GB_GCA_002422265.1	PF00015
184.4	3.7e-55	DIUB01000214.1_18	GB_GCA_002422265.1	PF00015
118.1	7.2e-35	DIUB01000037.1_34	GB_GCA_002422265.1	PF00015
193.7	5.3e-58	DIUB01000042.1_3	GB_GCA_002422265.1	PF00015
174.5	4e-52	DIUB01000126.1_4	GB_GCA_002422265.1	PF00015
107.7	1e-31	NZDE01000005.1_60	GB_GCA_002690045.1	PF00015
101.7	7.2e-30	NZDE01000011.1_8	GB_GCA_002690045.1	PF00015
121.3	7e-36	NZDE01000012.1_376	GB_GCA_002690045.1	PF00015
135.8	2.5e-40	NZDE01000010.1_30	GB_GCA_002690045.1	PF00015
128.7	3.9e-38	NZDE01000012.1_303	GB_GCA_002690045.1	PF00015
125.8	3e-37	NZDE01000005.1_85	GB_GCA_002690045.1	PF00015
127.8	7.4e-38	NZDE01000010.1_114	GB_GCA_002690045.1	PF00015
113.5	1.7e-33	NZDE01000013.1_325	GB_GCA_002690045.1	PF00015
98.8	5.5e-29	NZDE01000011.1_553	GB_GCA_002690045.1	PF00015
105.1	6.4e-31	NZDE01000011.1_43	GB_GCA_002690045.1	PF00015
115.1	5.5e-34	NZDE01000005.1_78	GB_GCA_002690045.1	PF00015
93.1	3.4e-27	DFGZ01000179.1_10	GB_GCA_002371295.1	PF00015
163.6	9e-49	DFGZ01000309.1_6	GB_GCA_002371295.1	PF00015
185.1	2.3e-55	DFGZ01000309.1_1	GB_GCA_002371295.1	PF00015
104.9	8.4e-31	DFGZ01000311.1_17	GB_GCA_002371295.1	PF00015
151.4	5e-45	DFGZ01000323.1_1	GB_GCA_002371295.1	PF00015
170.4	7.5e-51	DFGZ01000312.1_12	GB_GCA_002371295.1	PF00015
160.5	8e-48	DFGZ01000272.1_9	GB_GCA_002371295.1	PF00015
121.2	1.2e-35	MGTJ01000084.1_11	GB_GCA_001799395.1	PF00015
178	5e-53	MGTJ01000051.1_15	GB_GCA_001799395.1	PF00015
118	1.2e-34	MGTJ01000031.1_10	GB_GCA_001799395.1	PF00015
125.2	7.1e-37	MGTJ01000196.1_7	GB_GCA_001799395.1	PF00015
112.6	5.1e-33	MGTJ01000149.1_7	GB_GCA_001799395.1	PF00015
113.5	2.8e-33	MGTJ01000074.1_8	GB_GCA_001799395.1	PF00015
119.8	3.3e-35	MGTJ01000074.1_6	GB_GCA_001799395.1	PF00015
125	8.4e-37	MGTJ01000177.1_7	GB_GCA_001799395.1	PF00015
180	1.3e-53	MGTJ01000219.1_3	GB_GCA_001799395.1	PF00015
107.3	2.2e-31	MGTJ01000061.1_19	GB_GCA_001799395.1	PF00015
129.6	3.2e-38	MGTJ01000214.1_21	GB_GCA_001799395.1	PF00015
119.3	4.7e-35	MGTJ01000054.1_11	GB_GCA_001799395.1	PF00015
99.7	4.5e-29	MGTJ01000006.1_55	GB_GCA_001799395.1	PF00015
144.3	1e-42	MGTJ01000222.1_6	GB_GCA_001799395.1	PF00015
118.3	9.6e-35	MGTJ01000219.1_13	GB_GCA_001799395.1	PF00015
123.2	2.9e-36	MGTJ01000233.1_44	GB_GCA_001799395.1	PF00015
122.5	4.8e-36	MGTJ01000243.1_5	GB_GCA_001799395.1	PF00015
87.1	3.4e-25	MGTJ01000151.1_6	GB_GCA_001799395.1	PF00015
121.6	9.1e-36	MGTJ01000146.1_17	GB_GCA_001799395.1	PF00015
119.3	4.5e-35	MGTJ01000006.1_23	GB_GCA_001799395.1	PF00015
126	4.1e-37	MGTJ01000033.1_53	GB_GCA_001799395.1	PF00015
95.5	8.7e-28	MGTJ01000241.1_14	GB_GCA_001799395.1	PF00015
124.5	1.1e-36	MGTJ01000191.1_2	GB_GCA_001799395.1	PF00015
130.5	1.7e-38	MGTJ01000105.1_15	GB_GCA_001799395.1	PF00015
134.9	7.8e-40	MGTJ01000068.1_4	GB_GCA_001799395.1	PF00015
76.6	3.6e-22	DKZA01000030.1_44	GB_GCA_002492525.1	PF00015
153.4	1.2e-45	DKZA01000019.1_4	GB_GCA_002492525.1	PF00015
107.3	1.5e-31	DKZA01000041.1_41	GB_GCA_002492525.1	PF00015
105.5	5.1e-31	DKZA01000002.1_1	GB_GCA_002492525.1	PF00015
60.5	3e-17	DKZA01000046.1_36	GB_GCA_002492525.1	PF00015
118.5	5.4e-35	DKZA01000008.1_9	GB_GCA_002492525.1	PF00015
98.9	5.3e-29	DKZA01000040.1_44	GB_GCA_002492525.1	PF00015
113.1	2.4e-33	DKZA01000029.1_23	GB_GCA_002492525.1	PF00015
102	6.3e-30	DKZA01000001.1_14	GB_GCA_002492525.1	PF00015
110.4	1.6e-32	DKZA01000001.1_10	GB_GCA_002492525.1	PF00015
176.7	8.5e-53	DKZA01000033.1_31	GB_GCA_002492525.1	PF00015
37.6	3e-10	DKZA01000016.1_49	GB_GCA_002492525.1	PF00015
183.4	7.7e-55	DKZA01000008.1_34	GB_GCA_002492525.1	PF00015
157	8.9e-47	DKZA01000012.1_113	GB_GCA_002492525.1	PF00015
133.6	1.3e-39	DKZA01000002.1_41	GB_GCA_002492525.1	PF00015
104.5	1.1e-30	DKZA01000039.1_105	GB_GCA_002492525.1	PF00015
86.8	2.9e-25	DKZA01000043.1_72	GB_GCA_002492525.1	PF00015
102.1	5.6e-30	DKZA01000042.1_45	GB_GCA_002492525.1	PF00015
93.7	2.2e-27	DKZA01000013.1_28	GB_GCA_002492525.1	PF00015
113.3	2.2e-33	DKZA01000012.1_34	GB_GCA_002492525.1	PF00015
126.6	3.6e-37	MABD01000021.1_16	GB_GCA_002162955.1	PF00015
160.1	2e-47	MABD01000024.1_29	GB_GCA_002162955.1	PF00015
166.5	2.2e-49	MABD01000054.1_77	GB_GCA_002162955.1	PF00015
173.6	1.5e-51	MABD01000012.1_51	GB_GCA_002162955.1	PF00015
182.1	3.6e-54	MABD01000012.1_52	GB_GCA_002162955.1	PF00015
210.9	5.6e-63	MABD01000050.1_21	GB_GCA_002162955.1	PF00015
131	1.6e-38	MABD01000037.1_429	GB_GCA_002162955.1	PF00015
148.5	6.8e-44	MABD01000030.1_127	GB_GCA_002162955.1	PF00015
170.8	1e-50	MABD01000037.1_394	GB_GCA_002162955.1	PF00015
38	4.5e-10	MABD01000022.1_2	GB_GCA_002162955.1	PF00015
128.7	8.2e-38	MABD01000001.1_37	GB_GCA_002162955.1	PF00015
145	8.4e-43	MABD01000008.1_80	GB_GCA_002162955.1	PF00015
167.2	1.3e-49	MABD01000051.1_55	GB_GCA_002162955.1	PF00015
169.9	2e-50	MABD01000040.1_62	GB_GCA_002162955.1	PF00015
164.2	1.1e-48	MABD01000037.1_44	GB_GCA_002162955.1	PF00015
168.9	4e-50	MABD01000042.1_52	GB_GCA_002162955.1	PF00015
163.4	1.9e-48	MABD01000044.1_26	GB_GCA_002162955.1	PF00015
90.8	3.1e-26	MABD01000009.1_75	GB_GCA_002162955.1	PF00015
165.4	4.7e-49	MABD01000047.1_161	GB_GCA_002162955.1	PF00015
150.9	1.3e-44	MABD01000030.1_128	GB_GCA_002162955.1	PF00015
132.6	5e-39	MABD01000026.1_65	GB_GCA_002162955.1	PF00015
152	2.6e-45	DBDG01000048.1_3	GB_GCA_002293475.1	PF00015
88.5	7e-26	DBDG01000079.1_25	GB_GCA_002293475.1	PF00015
84.5	1.2e-24	DBDG01000079.1_24	GB_GCA_002293475.1	PF00015
126.7	1.4e-37	DBDG01000068.1_2	GB_GCA_002293475.1	PF00015
77.1	2e-22	DBDG01000039.1_8	GB_GCA_002293475.1	PF00015
95	6.8e-28	DBDG01000053.1_26	GB_GCA_002293475.1	PF00015
87.4	1.4e-25	DBDG01000005.1_7	GB_GCA_002293475.1	PF00015
103.4	2.2e-30	DFFT01000108.1_17	GB_GCA_002372325.1	PF00015
119.6	2.4e-35	DFFT01000112.1_1	GB_GCA_002372325.1	PF00015
144.6	5.2e-43	DFFT01000025.1_20	GB_GCA_002372325.1	PF00015
118.2	6.4e-35	DFFT01000127.1_35	GB_GCA_002372325.1	PF00015
166.9	7.9e-50	DFFT01000127.1_8	GB_GCA_002372325.1	PF00015
146.8	1.2e-43	DFFT01000117.1_25	GB_GCA_002372325.1	PF00015
153.4	1.1e-45	DFFT01000056.1_2	GB_GCA_002372325.1	PF00015
148.1	4.5e-44	DFFT01000096.1_8	GB_GCA_002372325.1	PF00015
140.1	1.3e-41	DFFT01000042.1_1	GB_GCA_002372325.1	PF00015
159.2	1.2e-47	MGVF01000052.1_8	GB_GCA_001800355.1	PF00015
170.6	4e-51	MGVF01000134.1_4	GB_GCA_001800355.1	PF00015
153.4	6.9e-46	MGVF01000007.1_21	GB_GCA_001800355.1	PF00015
172.3	1.1e-51	MGVF01000134.1_11	GB_GCA_001800355.1	PF00015
148.3	2.6e-44	MGVF01000031.1_3	GB_GCA_001800355.1	PF00015
62.8	4.9e-18	MERB01000060.1_1	GB_GCA_001770475.1	PF00015
141.7	5.8e-42	PAJK01000030.1_38	GB_GCA_002706025.1	PF00015
174.5	5.1e-52	PAJK01000071.1_36	GB_GCA_002706025.1	PF00015
140	1.9e-41	PAJK01000028.1_3	GB_GCA_002706025.1	PF00015
159.5	2e-47	PAJK01000077.1_59	GB_GCA_002706025.1	PF00015
121.3	1e-35	PAJK01000036.1_17	GB_GCA_002706025.1	PF00015
164.4	6.4e-49	PAJK01000030.1_17	GB_GCA_002706025.1	PF00015
69.1	9.8e-20	PAJK01000022.1_7	GB_GCA_002706025.1	PF00015
133.5	1.9e-39	PAJK01000033.1_12	GB_GCA_002706025.1	PF00015
170.5	8.8e-51	PAJK01000105.1_2	GB_GCA_002706025.1	PF00015
107.3	1.9e-31	PAJK01000020.1_9	GB_GCA_002706025.1	PF00015
159.6	2e-47	PAJK01000092.1_18	GB_GCA_002706025.1	PF00015
147.7	8.4e-44	PAJK01000072.1_28	GB_GCA_002706025.1	PF00015
206	1.2e-61	PAJK01000045.1_36	GB_GCA_002706025.1	PF00015
164.5	6.1e-49	PAJK01000099.1_3	GB_GCA_002706025.1	PF00015
164.8	5.1e-49	PAJK01000030.1_53	GB_GCA_002706025.1	PF00015
140	1.9e-41	PAJK01000042.1_9	GB_GCA_002706025.1	PF00015
150	1.6e-44	PAJK01000039.1_9	GB_GCA_002706025.1	PF00015
180.4	8.1e-54	PAJK01000113.1_1	GB_GCA_002706025.1	PF00015
153.6	1.3e-45	PAJK01000015.1_20	GB_GCA_002706025.1	PF00015
165.2	3.7e-49	PAJK01000022.1_9	GB_GCA_002706025.1	PF00015
159.5	2e-47	PAJK01000002.1_47	GB_GCA_002706025.1	PF00015
173.1	1.5e-51	PAJK01000098.1_6	GB_GCA_002706025.1	PF00015
171.5	4.4e-51	PAJK01000106.1_25	GB_GCA_002706025.1	PF00015
176.1	1.7e-52	PAJK01000079.1_41	GB_GCA_002706025.1	PF00015
150	1.6e-44	PAJK01000085.1_14	GB_GCA_002706025.1	PF00015
133.4	1.2e-39	DCSM01000181.1_8	GB_GCA_002325605.1	PF00015
143.3	1.1e-42	DCSM01000145.1_19	GB_GCA_002325605.1	PF00015
146.8	9.3e-44	DCSM01000028.1_3	GB_GCA_002325605.1	PF00015
126.8	1.3e-37	DCSM01000028.1_1	GB_GCA_002325605.1	PF00015
147.6	5.2e-44	DCSM01000116.1_6	GB_GCA_002325605.1	PF00015
147.6	5.2e-44	DCSM01000072.1_24	GB_GCA_002325605.1	PF00015
130.4	1.8e-38	DDCJ01000117.1_5	GB_GCA_002335285.1	PF00015
148.4	5.5e-44	DDCJ01000015.1_4	GB_GCA_002335285.1	PF00015
102.1	8.3e-30	DDCJ01000123.1_19	GB_GCA_002335285.1	PF00015
162.2	3.2e-48	DDCJ01000066.1_29	GB_GCA_002335285.1	PF00015
166.7	1.4e-49	DDCJ01000151.1_59	GB_GCA_002335285.1	PF00015
170.8	7.8e-51	DDCJ01000037.1_9	GB_GCA_002335285.1	PF00015
164.6	5.8e-49	DDCJ01000023.1_13	GB_GCA_002335285.1	PF00015
176.6	1.2e-52	DDCJ01000022.1_14	GB_GCA_002335285.1	PF00015
145.1	5.4e-43	DDCJ01000077.1_51	GB_GCA_002335285.1	PF00015
171.5	4.6e-51	DDCJ01000058.1_102	GB_GCA_002335285.1	PF00015
159.2	2.7e-47	DDCJ01000017.1_9	GB_GCA_002335285.1	PF00015
170.3	1.1e-50	DDCJ01000043.1_68	GB_GCA_002335285.1	PF00015
167.2	9.9e-50	DDCJ01000101.1_47	GB_GCA_002335285.1	PF00015
148.2	6.4e-44	DDCJ01000067.1_53	GB_GCA_002335285.1	PF00015
149.3	3e-44	DDCJ01000058.1_95	GB_GCA_002335285.1	PF00015
162.3	3e-48	DDCJ01000043.1_92	GB_GCA_002335285.1	PF00015
194.5	4.1e-58	DDCJ01000005.1_55	GB_GCA_002335285.1	PF00015
208.1	3e-62	DDCJ01000143.1_108	GB_GCA_002335285.1	PF00015
137.7	1.1e-40	DDCJ01000143.1_155	GB_GCA_002335285.1	PF00015
161.1	7.1e-48	DDCJ01000064.1_52	GB_GCA_002335285.1	PF00015
162.3	3.1e-48	DDCJ01000058.1_35	GB_GCA_002335285.1	PF00015
167.9	6e-50	DDCJ01000032.1_8	GB_GCA_002335285.1	PF00015
161.8	4.5e-48	DDCJ01000076.1_14	GB_GCA_002335285.1	PF00015
157	1.2e-46	DDCJ01000008.1_10	GB_GCA_002335285.1	PF00015
166.1	2.1e-49	DDCJ01000067.1_91	GB_GCA_002335285.1	PF00015
165.9	5.5e-50	NYUS01000029.1_15	GB_GCA_002684115.1	PF00015
163.8	2.4e-49	NYUS01000032.1_23	GB_GCA_002684115.1	PF00015
153.4	3.6e-46	NYUS01000030.1_5	GB_GCA_002684115.1	PF00015
141.3	1.8e-42	NYUS01000024.1_22	GB_GCA_002684115.1	PF00015
126.6	2e-37	NCBI01000006.1_54	GB_GCA_002255365.1	PF00015
188.4	2.5e-56	NCBI01000001.1_193	GB_GCA_002255365.1	PF00015
178.6	2.5e-53	NCBI01000021.1_16	GB_GCA_002255365.1	PF00015
151.2	6e-45	NCBI01000026.1_18	GB_GCA_002255365.1	PF00015
180.2	8e-54	PLOI01000155.1_11	GB_GCA_003142015.1	PF00015
86.1	4.8e-25	PLOI01000124.1_8	GB_GCA_003142015.1	PF00015
174.3	5e-52	PLOI01000022.1_29	GB_GCA_003142015.1	PF00015
75.7	1e-21	DEKZ01000223.1_1	GB_GCA_002354135.1	PF00015
167.9	6.4e-50	DEKZ01000314.1_1	GB_GCA_002354135.1	PF00015
213.9	5.1e-64	DEKZ01000253.1_8	GB_GCA_002354135.1	PF00015
204.1	5.2e-61	DEKZ01000008.1_3	GB_GCA_002354135.1	PF00015
41.8	2.3e-11	DEKZ01000175.1_2	GB_GCA_002354135.1	PF00015
163.2	1.8e-48	DEKZ01000096.1_1	GB_GCA_002354135.1	PF00015
53.6	6.1e-15	DEKZ01000210.1_1	GB_GCA_002354135.1	PF00015
177.9	5.3e-53	DEKZ01000155.1_7	GB_GCA_002354135.1	PF00015
83.2	5e-24	DEKZ01000199.1_1	GB_GCA_002354135.1	PF00015
127.7	1.2e-37	DEKZ01000431.1_1	GB_GCA_002354135.1	PF00015
48.5	2.1e-13	DEKZ01000220.1_5	GB_GCA_002354135.1	PF00015
162.7	5.3e-49	PFXB01000135.1_4	GB_GCA_002791435.1	PF00015
151.4	7.5e-45	NRTA01000065.1_8	GB_GCA_002286735.1	PF00015
153.2	2.1e-45	NRTA01000009.1_107	GB_GCA_002286735.1	PF00015
143.8	1.6e-42	NRTA01000006.1_123	GB_GCA_002286735.1	PF00015
174	4e-52	DFBC01000111.1_2	GB_GCA_002367235.1	PF00015
156	1.7e-46	DJMJ01000024.1_133	GB_GCA_002435325.1	PF00015
173.9	7.3e-52	PQCP01000088.1_55	GB_GCA_003062205.1	PF00015
172.3	2.3e-51	PQCP01000094.1_20	GB_GCA_003062205.1	PF00015
163.3	1.3e-48	PQCP01000086.1_39	GB_GCA_003062205.1	PF00015
139.6	2.4e-41	PQCP01000059.1_23	GB_GCA_003062205.1	PF00015
166	2e-49	PQCP01000096.1_21	GB_GCA_003062205.1	PF00015
143.3	9.9e-43	DGEY01000062.1_2	GB_GCA_002391385.1	PF00015
63	3.8e-18	DGEY01000071.1_4	GB_GCA_002391385.1	PF00015
174	4.1e-52	DGEY01000053.1_9	GB_GCA_002391385.1	PF00015
84.5	9.7e-25	DGEY01000087.1_21	GB_GCA_002391385.1	PF00015
157.7	4e-47	DGEY01000082.1_52	GB_GCA_002391385.1	PF00015
162.6	1.3e-48	DGEY01000028.1_11	GB_GCA_002391385.1	PF00015
154.2	4.7e-46	DGEY01000067.1_4	GB_GCA_002391385.1	PF00015
156.2	1.2e-46	DGEY01000061.1_1	GB_GCA_002391385.1	PF00015
132.6	4.5e-39	LOES01000057.1_19	GB_GCA_001515955.1	PF00015
151.7	6.6e-45	LOES01000109.1_1	GB_GCA_001515955.1	PF00015
120.9	1.7e-35	LOES01000096.1_1	GB_GCA_001515955.1	PF00015
172.2	3.5e-51	LOES01000070.1_5	GB_GCA_001515955.1	PF00015
151.6	6.9e-45	LOES01000003.1_44	GB_GCA_001515955.1	PF00015
125.2	8.6e-37	LOES01000097.1_21	GB_GCA_001515955.1	PF00015
138.3	8.3e-41	LOES01000197.1_8	GB_GCA_001515955.1	PF00015
119.5	4.6e-35	LOES01000197.1_5	GB_GCA_001515955.1	PF00015
133.7	2.1e-39	LOES01000197.1_4	GB_GCA_001515955.1	PF00015
74.7	2.3e-21	LOES01000158.1_14	GB_GCA_001515955.1	PF00015
140.7	1.5e-41	LOES01000035.1_15	GB_GCA_001515955.1	PF00015
107.8	1.8e-31	LOES01000234.1_11	GB_GCA_001515955.1	PF00015
106.7	3.8e-31	LOES01000066.1_34	GB_GCA_001515955.1	PF00015
113.8	2.6e-33	LOES01000081.1_7	GB_GCA_001515955.1	PF00015
139.9	2.7e-41	LOES01000240.1_24	GB_GCA_001515955.1	PF00015
91.9	1.3e-26	LOES01000253.1_26	GB_GCA_001515955.1	PF00015
209.9	9.9e-63	LOES01000220.1_13	GB_GCA_001515955.1	PF00015
149	4.4e-44	LOES01000089.1_31	GB_GCA_001515955.1	PF00015
85.7	1e-24	LOES01000104.1_6	GB_GCA_001515955.1	PF00015
59.4	1.1e-16	LOES01000061.1_7	GB_GCA_001515955.1	PF00015
138.2	8.7e-41	LOES01000009.1_11	GB_GCA_001515955.1	PF00015
130.3	2.4e-38	LOES01000150.1_33	GB_GCA_001515955.1	PF00015
106.7	3.8e-31	LOES01000158.1_2	GB_GCA_001515955.1	PF00015
128.5	8.1e-38	LOES01000042.1_2	GB_GCA_001515955.1	PF00015
129.8	3.3e-38	LOES01000042.1_3	GB_GCA_001515955.1	PF00015
145.5	5.3e-43	LOES01000197.1_6	GB_GCA_001515955.1	PF00015
146.9	1.9e-43	LOES01000075.1_11	GB_GCA_001515955.1	PF00015
146.2	3e-43	LOES01000083.1_72	GB_GCA_001515955.1	PF00015
142.6	4.1e-42	LOES01000157.1_25	GB_GCA_001515955.1	PF00015
119.6	4.3e-35	LOES01000165.1_5	GB_GCA_001515955.1	PF00015
147.4	1.3e-43	LOES01000234.1_14	GB_GCA_001515955.1	PF00015
89.3	8.2e-26	LOES01000200.1_19	GB_GCA_001515955.1	PF00015
149.6	2.8e-44	LOES01000045.1_32	GB_GCA_001515955.1	PF00015
81	2.9e-23	LOES01000249.1_1	GB_GCA_001515955.1	PF00015
141.5	8.7e-42	LOES01000125.1_6	GB_GCA_001515955.1	PF00015
141.7	7.4e-42	LOES01000241.1_15	GB_GCA_001515955.1	PF00015
102.1	9.6e-30	LOES01000179.1_20	GB_GCA_001515955.1	PF00015
134.8	9.5e-40	LOES01000193.1_4	GB_GCA_001515955.1	PF00015
115.2	9.4e-34	LOES01000005.1_12	GB_GCA_001515955.1	PF00015
173	2e-51	LOES01000008.1_4	GB_GCA_001515955.1	PF00015
104.1	2.5e-30	LOES01000026.1_28	GB_GCA_001515955.1	PF00015
101.8	1.2e-29	LOES01000164.1_27	GB_GCA_001515955.1	PF00015
135.5	6.1e-40	LOES01000054.1_11	GB_GCA_001515955.1	PF00015
143.5	2.1e-42	LOES01000032.1_13	GB_GCA_001515955.1	PF00015
89.3	8.2e-26	LOES01000051.1_15	GB_GCA_001515955.1	PF00015
125	9.6e-37	LOES01000238.1_26	GB_GCA_001515955.1	PF00015
127.4	1.8e-37	LOES01000012.1_11	GB_GCA_001515955.1	PF00015
212.7	1.5e-63	LOES01000034.1_6	GB_GCA_001515955.1	PF00015
211.7	2.9e-63	LOES01000025.1_40	GB_GCA_001515955.1	PF00015
149.4	5.2e-44	LNEO01000255.1_10	GB_GCA_001465015.1	PF00015
117.7	1e-34	LUYR01000029.1_2	GB_GCA_001603335.1	PF00015
132	4.3e-39	LUYR01000012.1_1	GB_GCA_001603335.1	PF00015
122.6	3.4e-36	LUYR01000309.1_2	GB_GCA_001603335.1	PF00015
124.3	9.7e-37	LUYR01000612.1_6	GB_GCA_001603335.1	PF00015
105.1	7.2e-31	LUYR01000315.1_5	GB_GCA_001603335.1	PF00015
119.8	2.4e-35	LUYR01000358.1_3	GB_GCA_001603335.1	PF00015
104.1	1.6e-30	LUYR01000612.1_8	GB_GCA_001603335.1	PF00015
115.3	5.5e-34	LUYR01000612.1_4	GB_GCA_001603335.1	PF00015
123.2	2.2e-36	LUYR01000477.1_1	GB_GCA_001603335.1	PF00015
114.9	7.7e-34	LUYR01000191.1_2	GB_GCA_001603335.1	PF00015
124.8	6.8e-37	LUYR01000472.1_6	GB_GCA_001603335.1	PF00015
118.6	5.5e-35	LUYR01000212.1_2	GB_GCA_001603335.1	PF00015
139.4	2.3e-41	LUYR01000185.1_4	GB_GCA_001603335.1	PF00015
114.3	1.2e-33	LUYR01000589.1_2	GB_GCA_001603335.1	PF00015
129.8	2.1e-38	LUYR01000245.1_1	GB_GCA_001603335.1	PF00015
70.6	2.8e-20	LUYR01000055.1_1	GB_GCA_001603335.1	PF00015
112.9	3.1e-33	LUYR01000084.1_2	GB_GCA_001603335.1	PF00015
117	1.7e-34	LUYR01000084.1_1	GB_GCA_001603335.1	PF00015
106.3	3.3e-31	LUYR01000438.1_4	GB_GCA_001603335.1	PF00015
122.2	4.5e-36	LUYR01000396.1_2	GB_GCA_001603335.1	PF00015
160.3	9.4e-48	LUYR01000564.1_3	GB_GCA_001603335.1	PF00015
107.2	1.7e-31	LUYR01000095.1_1	GB_GCA_001603335.1	PF00015
122.7	3e-36	LUYR01000372.1_1	GB_GCA_001603335.1	PF00015
126.1	2.8e-37	LUYR01000612.1_7	GB_GCA_001603335.1	PF00015
128.4	5.4e-38	LUYR01000575.1_1	GB_GCA_001603335.1	PF00015
116.1	3.2e-34	LUYR01000595.1_3	GB_GCA_001603335.1	PF00015
156.1	4.4e-46	DHIZ01000014.1_23	GB_GCA_002404055.1	PF00015
200.6	5.4e-60	MGZJ01000070.1_1	GB_GCA_001802645.1	PF00015
179.8	1.3e-53	MGZJ01000036.1_57	GB_GCA_001802645.1	PF00015
142.6	3.1e-42	MGZJ01000048.1_9	GB_GCA_001802645.1	PF00015
155	5e-46	MGZJ01000025.1_10	GB_GCA_001802645.1	PF00015
142.3	3.7e-42	MGZJ01000020.1_17	GB_GCA_001802645.1	PF00015
30	8.5e-08	MGZJ01000057.1_42	GB_GCA_001802645.1	PF00015
32.6	1.4e-08	MGZJ01000057.1_42	GB_GCA_001802645.1	PF00015
196.7	8.5e-59	MGZJ01000024.1_32	GB_GCA_001802645.1	PF00015
172	3.1e-51	MGZJ01000010.1_48	GB_GCA_001802645.1	PF00015
150.7	1e-44	MGZJ01000003.1_42	GB_GCA_001802645.1	PF00015
166.6	1.4e-49	MGZJ01000041.1_92	GB_GCA_001802645.1	PF00015
182	2.7e-54	MGZJ01000041.1_96	GB_GCA_001802645.1	PF00015
181.3	4.3e-54	MGZJ01000041.1_97	GB_GCA_001802645.1	PF00015
183	1.4e-54	MGZJ01000051.1_19	GB_GCA_001802645.1	PF00015
127.4	1.4e-37	MGZJ01000061.1_62	GB_GCA_001802645.1	PF00015
176.7	1.2e-52	MGZJ01000010.1_67	GB_GCA_001802645.1	PF00015
187.4	6e-56	MGZJ01000068.1_10	GB_GCA_001802645.1	PF00015
183	1.3e-54	MGZJ01000091.1_41	GB_GCA_001802645.1	PF00015
140.3	1.5e-41	MGZJ01000020.1_25	GB_GCA_001802645.1	PF00015
139	3.8e-41	MGZJ01000020.1_22	GB_GCA_001802645.1	PF00015
139	3.9e-41	MGZJ01000057.1_38	GB_GCA_001802645.1	PF00015
190.3	7.8e-57	MGZJ01000088.1_35	GB_GCA_001802645.1	PF00015
186.7	9.7e-56	MGZJ01000034.1_82	GB_GCA_001802645.1	PF00015
138.5	5.4e-41	MGZJ01000034.1_97	GB_GCA_001802645.1	PF00015
69.6	6.8e-20	MGZJ01000078.1_42	GB_GCA_001802645.1	PF00015
213.3	7.1e-64	MGZJ01000091.1_55	GB_GCA_001802645.1	PF00015
189.9	1e-56	MGZJ01000010.1_102	GB_GCA_001802645.1	PF00015
198.4	2.6e-59	MGZJ01000040.1_3	GB_GCA_001802645.1	PF00015
192.2	2e-57	MGZJ01000087.1_70	GB_GCA_001802645.1	PF00015
170.1	1.2e-50	MGZJ01000047.1_19	GB_GCA_001802645.1	PF00015
192.9	1.3e-57	MGZJ01000073.1_8	GB_GCA_001802645.1	PF00015
193.2	1e-57	MGZJ01000067.1_46	GB_GCA_001802645.1	PF00015
127.5	1.3e-37	MGZJ01000037.1_6	GB_GCA_001802645.1	PF00015
34.8	2.9e-09	MGZJ01000058.1_5	GB_GCA_001802645.1	PF00015
74.7	1.9e-21	MGZJ01000058.1_5	GB_GCA_001802645.1	PF00015
194.9	2.9e-58	MGZJ01000019.1_28	GB_GCA_001802645.1	PF00015
186.4	1.3e-55	MGZJ01000085.1_49	GB_GCA_001802645.1	PF00015
136.1	2.9e-40	MGZJ01000067.1_16	GB_GCA_001802645.1	PF00015
126.3	2.9e-37	MGZJ01000074.1_19	GB_GCA_001802645.1	PF00015
188	3.8e-56	MGZJ01000091.1_26	GB_GCA_001802645.1	PF00015
212.9	9.6e-64	MGZJ01000011.1_1	GB_GCA_001802645.1	PF00015
165.6	2.1e-49	NVTH01000071.1_3	GB_GCA_002401525.1	PF00015
133.5	1.4e-39	NVTH01000174.1_7	GB_GCA_002401525.1	PF00015
172.4	1.8e-51	NVTH01000010.1_4	GB_GCA_002401525.1	PF00015
147.9	5.6e-44	NVTH01000108.1_9	GB_GCA_002401525.1	PF00015
167	8.2e-50	NVTH01000060.1_1	GB_GCA_002401525.1	PF00015
73	4.7e-21	NVTH01000057.1_18	GB_GCA_002401525.1	PF00015
145.3	3.4e-43	NVTH01000096.1_3	GB_GCA_002401525.1	PF00015
135.8	2.7e-40	NVTH01000096.1_4	GB_GCA_002401525.1	PF00015
177.2	6e-53	NVTH01000091.1_5	GB_GCA_002401525.1	PF00015
133.6	1.3e-39	NVTH01000139.1_6	GB_GCA_002401525.1	PF00015
71.2	1.7e-20	NVTH01000059.1_13	GB_GCA_002401525.1	PF00015
193.4	1.3e-57	DHVE01000139.1_27	GB_GCA_002412495.1	PF00015
211.3	4.3e-63	DHVE01000053.1_32	GB_GCA_002412495.1	PF00015
200.4	9.6e-60	DHVE01000115.1_32	GB_GCA_002412495.1	PF00015
202.6	2e-60	DHVE01000100.1_43	GB_GCA_002412495.1	PF00015
176.2	2.4e-52	DHVE01000115.1_19	GB_GCA_002412495.1	PF00015
215.9	1.8e-64	DHVE01000004.1_3	GB_GCA_002412495.1	PF00015
213.6	8.3e-64	DHVE01000075.1_33	GB_GCA_002412495.1	PF00015
150.5	1.8e-44	DHVE01000010.1_2	GB_GCA_002412495.1	PF00015
137.4	1.1e-40	MHAY01000005.1_59	GB_GCA_001804705.1	PF00015
156.4	1.6e-46	PEUO01000181.1_8	GB_GCA_002780715.1	PF00015
80.1	2.7e-23	NHCG01000014.1_133	GB_GCA_002167715.1	PF00015
120.2	1.4e-35	NHCG01000010.1_66	GB_GCA_002167715.1	PF00015
105.9	3.4e-31	NHCG01000007.1_52	GB_GCA_002167715.1	PF00015
123.8	1.1e-36	NHCG01000015.1_99	GB_GCA_002167715.1	PF00015
196.8	5e-59	NHCG01000010.1_505	GB_GCA_002167715.1	PF00015
78.1	1.1e-22	NHCG01000010.1_501	GB_GCA_002167715.1	PF00015
122.3	3.2e-36	NHCG01000010.1_306	GB_GCA_002167715.1	PF00015
148	4.4e-44	NHCG01000014.1_304	GB_GCA_002167715.1	PF00015
141.4	5.9e-42	NYTD01000207.1_1	GB_GCA_002683315.1	PF00015
133.7	9.8e-40	MNIY01000198.1_5	GB_GCA_001919995.1	PF00015
171	3.8e-51	MNIY01000182.1_26	GB_GCA_001919995.1	PF00015
131.6	4.4e-39	MNIY01000081.1_5	GB_GCA_001919995.1	PF00015
149.2	3.1e-44	MGSS01000059.1_16	GB_GCA_001798595.1	PF00015
156.2	2.2e-46	MGSS01000059.1_15	GB_GCA_001798595.1	PF00015
120.7	1.4e-35	MIBJ01000048.1_42	GB_GCA_001829495.1	PF00015
119.8	2.7e-35	MIBJ01000008.1_11	GB_GCA_001829495.1	PF00015
121.4	8.6e-36	MIBJ01000008.1_35	GB_GCA_001829495.1	PF00015
109.5	3.7e-32	MIBJ01000001.1_84	GB_GCA_001829495.1	PF00015
110	2.7e-32	MIBJ01000072.1_7	GB_GCA_001829495.1	PF00015
129.8	2.4e-38	MIBJ01000017.1_18	GB_GCA_001829495.1	PF00015
123.7	1.7e-36	MIBJ01000026.1_17	GB_GCA_001829495.1	PF00015
106.4	3.2e-31	MIBJ01000074.1_5	GB_GCA_001829495.1	PF00015
114.3	1.3e-33	MIBJ01000017.1_157	GB_GCA_001829495.1	PF00015
115.1	7.4e-34	MIBJ01000037.1_29	GB_GCA_001829495.1	PF00015
206.4	8.5e-62	MIBJ01000031.1_33	GB_GCA_001829495.1	PF00015
62.1	1.2e-17	MIBJ01000031.1_1	GB_GCA_001829495.1	PF00015
130	1.4e-38	MGQA01000079.1_12	GB_GCA_001797665.1	PF00015
136.7	1.2e-40	MGQA01000079.1_11	GB_GCA_001797665.1	PF00015
165.6	1.7e-49	MGQA01000070.1_3	GB_GCA_001797665.1	PF00015
131.6	4.4e-39	MGQA01000045.1_23	GB_GCA_001797665.1	PF00015
163.1	1e-48	MGQA01000070.1_1	GB_GCA_001797665.1	PF00015
65.6	7.6e-19	LWLU01000486.1_2	GB_GCA_001884825.1	PF00015
154.9	3.6e-46	LWLU01000335.1_1	GB_GCA_001884825.1	PF00015
150.3	9.4e-45	LWLU01000121.1_7	GB_GCA_001884825.1	PF00015
71.8	1e-20	LWLU01000052.1_1	GB_GCA_001884825.1	PF00015
168.2	3.2e-50	LWLU01000022.1_2	GB_GCA_001884825.1	PF00015
83.4	2.7e-24	LWLU01000324.1_13	GB_GCA_001884825.1	PF00015
189.1	1.3e-56	LWLU01000422.1_12	GB_GCA_001884825.1	PF00015
120.9	9.4e-36	LWLU01000117.1_1	GB_GCA_001884825.1	PF00015
169.8	1e-50	LWLU01000271.1_2	GB_GCA_001884825.1	PF00015
153.5	9.4e-46	LWLU01000232.1_1	GB_GCA_001884825.1	PF00015
115.1	5.6e-34	LWLU01000421.1_5	GB_GCA_001884825.1	PF00015
170.9	4.6e-51	LWLU01000164.1_1	GB_GCA_001884825.1	PF00015
178.8	1.7e-53	DIPO01000018.1_75	GB_GCA_002427045.1	PF00015
130.4	1.1e-38	DIPO01000064.1_59	GB_GCA_002427045.1	PF00015
198.5	1.5e-59	DIPO01000002.1_17	GB_GCA_002427045.1	PF00015
174.8	2.9e-52	DIPO01000063.1_4	GB_GCA_002427045.1	PF00015
139.9	1.3e-41	DIPO01000019.1_10	GB_GCA_002427045.1	PF00015
109.4	3e-32	DIPO01000030.1_59	GB_GCA_002427045.1	PF00015
144.3	6e-43	DIPO01000018.1_18	GB_GCA_002427045.1	PF00015
119.1	3.1e-35	DIPO01000024.1_25	GB_GCA_002427045.1	PF00015
105.6	5.2e-31	JMIV01000004.1_270	GB_GCA_000714765.1	PF00015
85.7	6.2e-25	JMIV01000002.1_424	GB_GCA_000714765.1	PF00015
115.7	4.2e-34	JMIV01000001.1_79	GB_GCA_000714765.1	PF00015
144.6	4.4e-43	DHFN01000020.1_2	GB_GCA_002402275.1	PF00015
119	3.6e-35	NVTT01000054.1_13	GB_GCA_002401655.1	PF00015
159.8	1.2e-47	NVTT01000014.1_4	GB_GCA_002401655.1	PF00015
125.5	3.6e-37	NVTT01000021.1_22	GB_GCA_002401655.1	PF00015
183.9	5e-55	NVTT01000045.1_9	GB_GCA_002401655.1	PF00015
119.5	2.5e-35	NVTT01000018.1_16	GB_GCA_002401655.1	PF00015
124.9	5.7e-37	NVTT01000097.1_5	GB_GCA_002401655.1	PF00015
168.2	3.1e-50	NVTT01000039.1_23	GB_GCA_002401655.1	PF00015
116.5	2.1e-34	NVTT01000058.1_1	GB_GCA_002401655.1	PF00015
171	4.3e-51	NVTT01000058.1_2	GB_GCA_002401655.1	PF00015
164.6	3.9e-49	NVTT01000048.1_1	GB_GCA_002401655.1	PF00015
189.3	1.1e-56	NVTT01000063.1_4	GB_GCA_002401655.1	PF00015
98.5	8.3e-29	PAKP01000059.1_15	GB_GCA_002706985.1	PF00015
119.5	3.1e-35	PAKP01000003.1_28	GB_GCA_002706985.1	PF00015
115.9	4e-34	PAKP01000038.1_7	GB_GCA_002706985.1	PF00015
105.1	7.6e-31	PAKP01000029.1_72	GB_GCA_002706985.1	PF00015
127	1.6e-37	PAKP01000052.1_19	GB_GCA_002706985.1	PF00015
117.4	1.4e-34	PAKP01000071.1_36	GB_GCA_002706985.1	PF00015
42.5	6.1e-12	HF994911.1_39	GB_GCA_000434295.1	PF00015
140.2	1.3e-41	PQAM01000009.1_46	GB_GCA_003104975.1	PF00015
201.3	2.5e-60	PQAM01000017.1_48	GB_GCA_003104975.1	PF00015
202.9	8.5e-61	PQAM01000017.1_45	GB_GCA_003104975.1	PF00015
156.5	1.6e-46	LOER01000034.1_135	GB_GCA_001515945.1	PF00015
98.1	1.2e-28	LOER01000043.1_2	GB_GCA_001515945.1	PF00015
170.5	8.2e-51	LOER01000026.1_293	GB_GCA_001515945.1	PF00015
164.1	7.8e-49	LOER01000013.1_26	GB_GCA_001515945.1	PF00015
140.3	1.5e-41	LOER01000036.1_26	GB_GCA_001515945.1	PF00015
132.6	3.3e-39	LOER01000042.1_25	GB_GCA_001515945.1	PF00015
171.5	4.2e-51	LOER01000033.1_169	GB_GCA_001515945.1	PF00015
128	8.7e-38	LOER01000046.1_42	GB_GCA_001515945.1	PF00015
114.4	1.3e-33	LOER01000046.1_43	GB_GCA_001515945.1	PF00015
89.5	5.2e-26	LOER01000012.1_16	GB_GCA_001515945.1	PF00015
138.6	3.8e-41	PAKC01000086.1_4	GB_GCA_002706205.1	PF00015
118.2	6.4e-35	PAKC01000066.1_6	GB_GCA_002706205.1	PF00015
123.6	1.5e-36	PAKC01000014.1_5	GB_GCA_002706205.1	PF00015
90.5	2e-26	PAKC01000092.1_28	GB_GCA_002706205.1	PF00015
77.2	2.3e-22	PAKC01000045.1_7	GB_GCA_002706205.1	PF00015
117.7	9.1e-35	PAKC01000072.1_13	GB_GCA_002706205.1	PF00015
141.3	5.8e-42	PAKC01000081.1_23	GB_GCA_002706205.1	PF00015
199.7	7.8e-60	PLBS01000055.1_28	GB_GCA_003134595.1	PF00015
215.1	1.5e-64	PLBS01000158.1_2	GB_GCA_003134595.1	PF00015
128.8	3.7e-38	PLBS01000047.1_5	GB_GCA_003134595.1	PF00015
131.6	5.4e-39	PLBS01000015.1_1	GB_GCA_003134595.1	PF00015
115.4	5.1e-34	MSXR01000016.1_56	GB_GCA_002083655.1	PF00015
94	1.8e-27	MSXR01000006.1_235	GB_GCA_002083655.1	PF00015
203.7	4.9e-61	MSXR01000017.1_13	GB_GCA_002083655.1	PF00015
118	8e-35	MSXR01000022.1_59	GB_GCA_002083655.1	PF00015
116.8	1.9e-34	MSXR01000022.1_58	GB_GCA_002083655.1	PF00015
97	2.2e-28	MSXR01000003.1_50	GB_GCA_002083655.1	PF00015
71.5	1.4e-20	MSXR01000003.1_128	GB_GCA_002083655.1	PF00015
192.2	1.1e-57	DHHN01000019.1_6	GB_GCA_002403295.1	PF00015
113.9	1.6e-33	NZQV01000026.1_31	GB_GCA_002696035.1	PF00015
174.8	3.8e-52	NZQV01000005.1_58	GB_GCA_002696035.1	PF00015
163.3	1.3e-48	NZQV01000005.1_55	GB_GCA_002696035.1	PF00015
175.9	1.7e-52	NZQV01000005.1_52	GB_GCA_002696035.1	PF00015
125.1	6.3e-37	NZQV01000010.1_147	GB_GCA_002696035.1	PF00015
206.2	1.1e-61	PMDS01000097.1_37	GB_GCA_003155655.1	PF00015
207.3	5.2e-62	PMDS01000097.1_34	GB_GCA_003155655.1	PF00015
203.9	5.5e-61	PMDS01000097.1_29	GB_GCA_003155655.1	PF00015
195.3	2.3e-58	PMDS01000060.1_15	GB_GCA_003155655.1	PF00015
155.8	3e-46	PMDS01000053.1_10	GB_GCA_003155655.1	PF00015
160.8	8.8e-48	PMDS01000130.1_8	GB_GCA_003155655.1	PF00015
188.8	2.3e-56	PMDS01000090.1_7	GB_GCA_003155655.1	PF00015
164.4	4.8e-49	MKWN01000026.1_7	GB_GCA_001899775.1	PF00015
102.2	5.3e-30	MKWN01000014.1_9	GB_GCA_001899775.1	PF00015
61.4	1.6e-17	MKWN01000014.1_9	GB_GCA_001899775.1	PF00015
83.1	3.6e-24	MKWN01000014.1_4	GB_GCA_001899775.1	PF00015
38	2.4e-10	MKWN01000010.1_144	GB_GCA_001899775.1	PF00015
106.1	4.4e-31	DIAY01000168.1_3	GB_GCA_002414905.1	PF00015
40	7.7e-11	DIAY01000014.1_35	GB_GCA_002414905.1	PF00015
173.1	1.2e-51	PLZZ01000099.1_13	GB_GCA_003153585.1	PF00015
188	3.5e-56	PLZZ01000099.1_3	GB_GCA_003153585.1	PF00015
176.2	6.6e-53	PDSR01000031.1_1	GB_GCA_002748575.1	PF00015
114.4	5.4e-34	PDSR01000032.1_12	GB_GCA_002748575.1	PF00015
162.1	1.3e-48	PDSR01000082.1_6	GB_GCA_002748575.1	PF00015
164.2	2.9e-49	PDSR01000082.1_2	GB_GCA_002748575.1	PF00015
159.9	6.3e-48	PDSR01000080.1_20	GB_GCA_002748575.1	PF00015
165.6	1.1e-49	PDSR01000057.1_14	GB_GCA_002748575.1	PF00015
168.6	1.3e-50	PDSR01000031.1_2	GB_GCA_002748575.1	PF00015
151.5	2.4e-45	PDSR01000090.1_11	GB_GCA_002748575.1	PF00015
154.3	3.3e-46	PDSR01000004.1_2	GB_GCA_002748575.1	PF00015
83.6	3.7e-24	MEDZ01000019.1_11	GB_GCA_001724275.1	PF00015
129.5	3.2e-38	MEDZ01000004.1_136	GB_GCA_001724275.1	PF00015
103.3	3.3e-30	MEDZ01000034.1_28	GB_GCA_001724275.1	PF00015
181	4.8e-54	PLOT01000285.1_20	GB_GCA_003142215.1	PF00015
177.3	6.7e-53	PLOT01000325.1_14	GB_GCA_003142215.1	PF00015
110.4	2e-32	PLOT01000290.1_5	GB_GCA_003142215.1	PF00015
178.6	2.6e-53	PLOT01000144.1_13	GB_GCA_003142215.1	PF00015
165.9	2e-49	PLOT01000097.1_3	GB_GCA_003142215.1	PF00015
176.5	1.1e-52	PLOT01000285.1_18	GB_GCA_003142215.1	PF00015
82.7	3.3e-24	DFZA01000009.1_556	GB_GCA_002382665.1	PF00015
203.6	3.3e-61	DFZA01000005.1_180	GB_GCA_002382665.1	PF00015
177.9	5e-53	PLGF01000166.1_17	GB_GCA_003138485.1	PF00015
177.7	5.8e-53	PLGF01000166.1_19	GB_GCA_003138485.1	PF00015
175.3	3.2e-52	PLGF01000065.1_27	GB_GCA_003138485.1	PF00015
167.1	1e-49	PLGF01000053.1_20	GB_GCA_003138485.1	PF00015
166.5	2.7e-49	NKJI01000014.1_46	GB_GCA_002277815.1	PF00015
169.6	2.9e-50	NKJI01000003.1_237	GB_GCA_002277815.1	PF00015
153.4	2.7e-45	NKJI01000013.1_11	GB_GCA_002277815.1	PF00015
159.2	4.5e-47	NKJI01000006.1_122	GB_GCA_002277815.1	PF00015
175.4	4.9e-52	NKJI01000009.1_92	GB_GCA_002277815.1	PF00015
109	1.1e-31	NKJI01000002.1_374	GB_GCA_002277815.1	PF00015
174.4	9.9e-52	NKJI01000002.1_165	GB_GCA_002277815.1	PF00015
137.9	1.5e-40	NKJI01000011.1_117	GB_GCA_002277815.1	PF00015
173.1	2.5e-51	NKJI01000006.1_181	GB_GCA_002277815.1	PF00015
186.8	1.6e-55	NKJI01000005.1_243	GB_GCA_002277815.1	PF00015
166.3	3e-49	NKJI01000005.1_320	GB_GCA_002277815.1	PF00015
139.5	5e-41	NKJI01000008.1_49	GB_GCA_002277815.1	PF00015
169.9	2.4e-50	NKJI01000001.1_513	GB_GCA_002277815.1	PF00015
163.6	2e-48	NKJI01000011.1_71	GB_GCA_002277815.1	PF00015
156.9	2.3e-46	NKJI01000004.1_67	GB_GCA_002277815.1	PF00015
175.7	4.1e-52	NKJI01000004.1_24	GB_GCA_002277815.1	PF00015
143.4	3.2e-42	NKJI01000005.1_402	GB_GCA_002277815.1	PF00015
146.1	4.7e-43	NKJI01000022.1_50	GB_GCA_002277815.1	PF00015
166.1	3.5e-49	NKJI01000022.1_52	GB_GCA_002277815.1	PF00015
166.1	3.6e-49	NKJI01000003.1_193	GB_GCA_002277815.1	PF00015
158.9	5.8e-47	NKJI01000021.1_27	GB_GCA_002277815.1	PF00015
128.4	1.2e-37	NKJI01000004.1_82	GB_GCA_002277815.1	PF00015
160.3	2e-47	NKJI01000007.1_9	GB_GCA_002277815.1	PF00015
158.2	9.4e-47	NKJI01000003.1_302	GB_GCA_002277815.1	PF00015
168.6	6.1e-50	NKJI01000005.1_315	GB_GCA_002277815.1	PF00015
166.3	2.9e-49	NKJI01000006.1_231	GB_GCA_002277815.1	PF00015
144.9	1.1e-42	NKJI01000006.1_89	GB_GCA_002277815.1	PF00015
155.9	4.5e-46	NKJI01000007.1_220	GB_GCA_002277815.1	PF00015
103.3	5.9e-30	NKJI01000039.1_25	GB_GCA_002277815.1	PF00015
171.7	6.9e-51	NKJI01000005.1_219	GB_GCA_002277815.1	PF00015
143.1	3.9e-42	NKJI01000046.1_2	GB_GCA_002277815.1	PF00015
136.5	1.9e-40	NJER01000001.1_1535	GB_GCA_002753895.1	PF00015
126.1	2.9e-37	NJER01000001.1_1527	GB_GCA_002753895.1	PF00015
52.3	1.1e-14	NJER01000001.1_141	GB_GCA_002753895.1	PF00015
123.3	2.1e-36	NJER01000001.1_1545	GB_GCA_002753895.1	PF00015
135.7	3.5e-40	NJER01000001.1_100	GB_GCA_002753895.1	PF00015
145.4	3.5e-43	NJER01000001.1_32	GB_GCA_002753895.1	PF00015
176.7	9.5e-53	NJER01000001.1_20	GB_GCA_002753895.1	PF00015
134.8	6.5e-40	NJER01000002.1_307	GB_GCA_002753895.1	PF00015
136.5	2e-40	NJER01000003.1_333	GB_GCA_002753895.1	PF00015
177.4	5.7e-53	NCAS01000007.1_32	GB_GCA_002255515.1	PF00015
186.5	9.1e-56	NCAS01000007.1_3	GB_GCA_002255515.1	PF00015
174.1	5.6e-52	NCAS01000008.1_103	GB_GCA_002255515.1	PF00015
208.1	2.3e-62	NCAS01000011.1_180	GB_GCA_002255515.1	PF00015
189.5	1.1e-56	NCAS01000001.1_178	GB_GCA_002255515.1	PF00015
177	7.6e-53	NCAS01000001.1_146	GB_GCA_002255515.1	PF00015
170.2	8.7e-51	NCAS01000041.1_1	GB_GCA_002255515.1	PF00015
197	5.8e-59	NCAS01000005.1_34	GB_GCA_002255515.1	PF00015
171.8	3e-51	NCAS01000014.1_57	GB_GCA_002255515.1	PF00015
191.9	2e-57	NCAS01000017.1_1	GB_GCA_002255515.1	PF00015
169	2e-50	NCAS01000002.1_107	GB_GCA_002255515.1	PF00015
114.5	6.6e-34	DBVS01000073.1_17	GB_GCA_002308235.1	PF00015
123.9	8.6e-37	DBVS01000082.1_5	GB_GCA_002308235.1	PF00015
158.8	1.7e-47	DBVS01000065.1_37	GB_GCA_002308235.1	PF00015
114.4	7e-34	DBVS01000116.1_4	GB_GCA_002308235.1	PF00015
124.4	5.9e-37	DBVS01000022.1_2	GB_GCA_002308235.1	PF00015
111.9	3.9e-33	DBVS01000096.1_7	GB_GCA_002308235.1	PF00015
128.4	3.6e-38	DBVS01000077.1_39	GB_GCA_002308235.1	PF00015
112.1	3.6e-33	DBVS01000135.1_18	GB_GCA_002308235.1	PF00015
111.3	1.1e-32	NVXG01000001.1_52	GB_GCA_002733805.1	PF00015
112.8	3.8e-33	NVXG01000012.1_28	GB_GCA_002733805.1	PF00015
112.9	3.6e-33	NVXG01000002.1_107	GB_GCA_002733805.1	PF00015
112.5	4.8e-33	DBMN01000258.1_5	GB_GCA_002298965.1	PF00015
105.7	5.9e-31	DBMN01000308.1_5	GB_GCA_002298965.1	PF00015
119.7	3.1e-35	DBMN01000348.1_11	GB_GCA_002298965.1	PF00015
116.7	2.5e-34	DBMN01000284.1_7	GB_GCA_002298965.1	PF00015
31	4.1e-08	DBMN01000082.1_14	GB_GCA_002298965.1	PF00015
117.6	1.4e-34	DBMN01000371.1_3	GB_GCA_002298965.1	PF00015
114.2	1.5e-33	DBMN01000094.1_10	GB_GCA_002298965.1	PF00015
114.1	1.6e-33	DBMN01000122.1_3	GB_GCA_002298965.1	PF00015
118.1	9.1e-35	DBMN01000016.1_2	GB_GCA_002298965.1	PF00015
115.2	7.1e-34	DBMN01000118.1_10	GB_GCA_002298965.1	PF00015
118.1	9.1e-35	DBMN01000280.1_3	GB_GCA_002298965.1	PF00015
115.3	6.6e-34	DBMN01000224.1_6	GB_GCA_002298965.1	PF00015
100.4	2.4e-29	DBMN01000170.1_3	GB_GCA_002298965.1	PF00015
78.4	1.3e-22	DBMN01000195.1_9	GB_GCA_002298965.1	PF00015
116.5	3e-34	DBMN01000311.1_14	GB_GCA_002298965.1	PF00015
116.6	2.8e-34	DBMN01000158.1_32	GB_GCA_002298965.1	PF00015
102.5	5.5e-30	DBMN01000118.1_6	GB_GCA_002298965.1	PF00015
50.4	4.9e-14	DBMN01000188.1_4	GB_GCA_002298965.1	PF00015
101	1.6e-29	DBMN01000203.1_8	GB_GCA_002298965.1	PF00015
103	3.8e-30	DBMN01000203.1_2	GB_GCA_002298965.1	PF00015
113.2	2.9e-33	DBMN01000313.1_5	GB_GCA_002298965.1	PF00015
112.6	4.5e-33	DBMN01000263.1_4	GB_GCA_002298965.1	PF00015
172.5	1.1e-51	PGZG01000038.1_8	GB_GCA_002840115.1	PF00015
129	2.7e-38	DIZU01000178.1_4	GB_GCA_002429455.1	PF00015
218.5	1.1e-65	DIZU01000210.1_1	GB_GCA_002429455.1	PF00015
107.5	1e-31	DIZU01000061.1_11	GB_GCA_002429455.1	PF00015
212.7	6.4e-64	DIZU01000050.1_29	GB_GCA_002429455.1	PF00015
92.4	4.1e-27	DIZU01000049.1_6	GB_GCA_002429455.1	PF00015
158.1	3.3e-47	DIZU01000149.1_3	GB_GCA_002429455.1	PF00015
132.8	1.9e-39	DIZU01000178.1_5	GB_GCA_002429455.1	PF00015
130.8	7.7e-39	DIZU01000178.1_6	GB_GCA_002429455.1	PF00015
42.5	7.8e-12	DIZU01000120.1_4	GB_GCA_002429455.1	PF00015
162.4	1.4e-48	MSHC01000034.1_96	GB_GCA_001940995.1	PF00015
173.1	7.7e-52	DBDO01000045.1_8	GB_GCA_002293605.1	PF00015
162.1	1.8e-48	DBDO01000153.1_8	GB_GCA_002293605.1	PF00015
46.9	3.1e-13	DBDO01000048.1_3	GB_GCA_002293605.1	PF00015
163.2	8.5e-49	DBDO01000253.1_11	GB_GCA_002293605.1	PF00015
164.1	4.4e-49	DBDO01000063.1_9	GB_GCA_002293605.1	PF00015
162.9	1.1e-48	DBDO01000194.1_12	GB_GCA_002293605.1	PF00015
87.9	1.2e-25	PDSI01000131.1_7	GB_GCA_002748415.1	PF00015
99.2	4.1e-29	PDSI01000122.1_4	GB_GCA_002748415.1	PF00015
134.8	5.2e-40	PDSI01000131.1_47	GB_GCA_002748415.1	PF00015
118.6	4.7e-35	PDSI01000069.1_1	GB_GCA_002748415.1	PF00015
165.9	1.1e-49	DJVG01000058.1_44	GB_GCA_002441095.1	PF00015
167.5	7.1e-50	DBMG01000053.1_37	GB_GCA_002304785.1	PF00015
172	2.9e-51	DBMG01000046.1_38	GB_GCA_002304785.1	PF00015
156.6	1.5e-46	DBMG01000133.1_27	GB_GCA_002304785.1	PF00015
178.7	2.7e-53	DBMG01000047.1_10	GB_GCA_002304785.1	PF00015
176.7	1e-52	DBMG01000165.1_4	GB_GCA_002304785.1	PF00015
160.9	7.2e-48	DBMG01000024.1_6	GB_GCA_002304785.1	PF00015
165.2	3.6e-49	DBMG01000189.1_27	GB_GCA_002304785.1	PF00015
172.7	1.8e-51	DBMG01000040.1_14	GB_GCA_002304785.1	PF00015
128.3	7e-38	DBMG01000187.1_8	GB_GCA_002304785.1	PF00015
185.4	2.3e-55	DBMG01000051.1_28	GB_GCA_002304785.1	PF00015
179.7	1.3e-53	DBMG01000133.1_14	GB_GCA_002304785.1	PF00015
190.1	8.4e-57	DBMG01000003.1_21	GB_GCA_002304785.1	PF00015
42.2	1.6e-11	DBMG01000046.1_53	GB_GCA_002304785.1	PF00015
153.7	5.5e-46	DDTT01000010.1_472	GB_GCA_002344405.1	PF00015
176.2	6.9e-53	DDTT01000011.1_55	GB_GCA_002344405.1	PF00015
155.3	2.4e-46	MGUO01000285.1_27	GB_GCA_001800015.1	PF00015
200.5	4.1e-60	LKNB01000011.1_47	GB_GCA_001564055.1	PF00015
186.7	7.1e-56	LKNB01000003.1_68	GB_GCA_001564055.1	PF00015
188.6	1.8e-56	LKNB01000089.1_6	GB_GCA_001564055.1	PF00015
72.3	1.2e-20	MIPO01000096.1_1	GB_GCA_002095375.1	PF00015
112.9	4.8e-33	MIPO01000097.1_6	GB_GCA_002095375.1	PF00015
230.3	5.7e-69	MIPO01000031.1_25	GB_GCA_002095375.1	PF00015
229.2	1.2e-68	MIPO01000031.1_27	GB_GCA_002095375.1	PF00015
230.7	4.1e-69	MIPO01000031.1_26	GB_GCA_002095375.1	PF00015
196.9	9.1e-59	MIPO01000071.1_11	GB_GCA_002095375.1	PF00015
198	4.2e-59	MIPO01000073.1_12	GB_GCA_002095375.1	PF00015
46	1.4e-12	MIPO01000042.1_7	GB_GCA_002095375.1	PF00015
56.7	7.2e-16	MIPO01000048.1_27	GB_GCA_002095375.1	PF00015
212.2	1.9e-63	MIPO01000015.1_30	GB_GCA_002095375.1	PF00015
197.9	4.5e-59	MIPO01000100.1_11	GB_GCA_002095375.1	PF00015
195.4	2.7e-58	MIPO01000165.1_3	GB_GCA_002095375.1	PF00015
189.4	1.9e-56	MIPO01000178.1_6	GB_GCA_002095375.1	PF00015
209.6	1.2e-62	MIPO01000032.1_22	GB_GCA_002095375.1	PF00015
208.4	2.8e-62	MIPO01000004.1_7	GB_GCA_002095375.1	PF00015
221.8	2.2e-66	MIPO01000011.1_44	GB_GCA_002095375.1	PF00015
76.7	5.6e-22	MIPO01000054.1_34	GB_GCA_002095375.1	PF00015
191.7	3.5e-57	MIPO01000010.1_3	GB_GCA_002095375.1	PF00015
193.1	1.4e-57	MIPO01000010.1_4	GB_GCA_002095375.1	PF00015
167.4	9.7e-50	MIPO01000010.1_37	GB_GCA_002095375.1	PF00015
90.1	4.4e-26	MIPO01000032.1_41	GB_GCA_002095375.1	PF00015
198.3	3.5e-59	MIPO01000021.1_4	GB_GCA_002095375.1	PF00015
77.3	3.7e-22	MIPO01000190.1_1	GB_GCA_002095375.1	PF00015
190.1	1.1e-56	MIPO01000041.1_11	GB_GCA_002095375.1	PF00015
180	1.3e-53	MIPO01000361.1_43	GB_GCA_002095375.1	PF00015
191.3	4.9e-57	MIPO01000041.1_4	GB_GCA_002095375.1	PF00015
215.2	2.2e-64	MIPO01000230.1_2	GB_GCA_002095375.1	PF00015
86.5	5.8e-25	MIPO01000071.1_26	GB_GCA_002095375.1	PF00015
121.9	7.9e-36	MIPO01000074.1_14	GB_GCA_002095375.1	PF00015
134.8	6.9e-40	MQUF01000017.1_8	GB_GCA_001914235.1	PF00015
124.1	1.3e-36	MQUF01000006.1_139	GB_GCA_001914235.1	PF00015
113.3	2.6e-33	MQUF01000002.1_294	GB_GCA_001914235.1	PF00015
140.9	9.5e-42	MQUF01000011.1_3	GB_GCA_001914235.1	PF00015
163.2	1.4e-48	MQUF01000011.1_8	GB_GCA_001914235.1	PF00015
105.1	8.6e-31	MQUF01000005.1_136	GB_GCA_001914235.1	PF00015
115.8	4.5e-34	MQUF01000021.1_95	GB_GCA_001914235.1	PF00015
129	4e-38	MQUF01000003.1_518	GB_GCA_001914235.1	PF00015
161.4	4.9e-48	MQUF01000002.1_124	GB_GCA_001914235.1	PF00015
116.2	3.3e-34	MQUF01000002.1_203	GB_GCA_001914235.1	PF00015
164.2	6.8e-49	MQUF01000005.1_191	GB_GCA_001914235.1	PF00015
144.2	9.1e-43	MQUF01000006.1_223	GB_GCA_001914235.1	PF00015
128	8.5e-38	MQUF01000006.1_227	GB_GCA_001914235.1	PF00015
120.2	2.1e-35	MQUF01000020.1_36	GB_GCA_001914235.1	PF00015
172.5	2e-51	MQUF01000003.1_111	GB_GCA_001914235.1	PF00015
110.7	1.6e-32	MQUF01000026.1_89	GB_GCA_001914235.1	PF00015
43.2	7.3e-12	MQUF01000003.1_405	GB_GCA_001914235.1	PF00015
119.6	3e-35	MQUF01000011.1_127	GB_GCA_001914235.1	PF00015
122.3	7.4e-36	PLXG01000338.1_5	GB_GCA_003153195.1	PF00015
137	1.7e-40	MAAF01000045.1_27	GB_GCA_002163005.1	PF00015
168.4	4e-50	MAAF01000109.1_19	GB_GCA_002163005.1	PF00015
139.7	2.4e-41	MAAF01000052.1_3	GB_GCA_002163005.1	PF00015
156	2.4e-46	MAAF01000016.1_17	GB_GCA_002163005.1	PF00015
168	5.4e-50	MAAF01000012.1_10	GB_GCA_002163005.1	PF00015
125.6	5.1e-37	MAAF01000017.1_11	GB_GCA_002163005.1	PF00015
155.2	4.3e-46	MAAF01000071.1_10	GB_GCA_002163005.1	PF00015
148.8	4e-44	MAAF01000050.1_2	GB_GCA_002163005.1	PF00015
142.9	2.5e-42	MAAF01000050.1_6	GB_GCA_002163005.1	PF00015
176	1.9e-52	MAAF01000071.1_29	GB_GCA_002163005.1	PF00015
98.7	8.7e-29	MAAF01000085.1_37	GB_GCA_002163005.1	PF00015
204.4	3.8e-61	MAAF01000067.1_23	GB_GCA_002163005.1	PF00015
144.7	7.1e-43	MAAF01000106.1_13	GB_GCA_002163005.1	PF00015
155.8	2.8e-46	MAAF01000080.1_3	GB_GCA_002163005.1	PF00015
161	7.4e-48	MAAF01000120.1_144	GB_GCA_002163005.1	PF00015
139	3.9e-41	MAAF01000083.1_13	GB_GCA_002163005.1	PF00015
155.2	4.5e-46	MAAF01000065.1_10	GB_GCA_002163005.1	PF00015
153.6	1.3e-45	MAAF01000040.1_79	GB_GCA_002163005.1	PF00015
155	5.1e-46	MAAF01000091.1_64	GB_GCA_002163005.1	PF00015
126.3	2.9e-37	MAAF01000054.1_30	GB_GCA_002163005.1	PF00015
86.6	4.3e-25	MAAF01000067.1_19	GB_GCA_002163005.1	PF00015
106.6	3.3e-31	MAAF01000073.1_35	GB_GCA_002163005.1	PF00015
148.1	6.3e-44	MAAF01000104.1_27	GB_GCA_002163005.1	PF00015
154.6	6.6e-46	MAAF01000083.1_30	GB_GCA_002163005.1	PF00015
179	2.2e-53	MAAF01000091.1_52	GB_GCA_002163005.1	PF00015
144.4	8.7e-43	MAAF01000092.1_3	GB_GCA_002163005.1	PF00015
172.2	2.7e-51	MAAF01000120.1_86	GB_GCA_002163005.1	PF00015
112.6	2.9e-33	DJGH01000019.1_7	GB_GCA_002431635.1	PF00015
95.6	4.7e-28	DJGH01000072.1_172	GB_GCA_002431635.1	PF00015
105.9	3.2e-31	DJGH01000034.1_55	GB_GCA_002431635.1	PF00015
144.3	6e-43	DJGH01000019.1_15	GB_GCA_002431635.1	PF00015
154.1	6e-46	DJGH01000073.1_14	GB_GCA_002431635.1	PF00015
129.4	2.1e-38	DJGH01000020.1_1	GB_GCA_002431635.1	PF00015
135.6	2.6e-40	DJGH01000064.1_20	GB_GCA_002431635.1	PF00015
141.5	4.3e-42	DJGH01000004.1_36	GB_GCA_002431635.1	PF00015
145.2	3e-43	DJGH01000001.1_20	GB_GCA_002431635.1	PF00015
125.5	3.3e-37	DJGH01000078.1_54	GB_GCA_002431635.1	PF00015
131.4	5.1e-39	DJGH01000078.1_57	GB_GCA_002431635.1	PF00015
154.9	3.2e-46	DJGH01000035.1_10	GB_GCA_002431635.1	PF00015
145.5	2.4e-43	DJGH01000078.1_47	GB_GCA_002431635.1	PF00015
133.2	1.5e-39	DJGH01000007.1_35	GB_GCA_002431635.1	PF00015
151.8	3e-45	DJGH01000073.1_3	GB_GCA_002431635.1	PF00015
161.8	2.5e-48	DJGH01000052.1_4	GB_GCA_002431635.1	PF00015
133.2	1.5e-39	DJGH01000068.1_1	GB_GCA_002431635.1	PF00015
137.4	7.6e-41	DJGH01000043.1_1	GB_GCA_002431635.1	PF00015
130.1	1.3e-38	DJGH01000028.1_20	GB_GCA_002431635.1	PF00015
201.3	4.2e-60	MHXN01000046.1_47	GB_GCA_001824475.1	PF00015
184.8	4.7e-55	MHXN01000009.1_35	GB_GCA_001824475.1	PF00015
207.4	5.5e-62	MHXN01000008.1_35	GB_GCA_001824475.1	PF00015
203.7	7.6e-61	MHXN01000009.1_116	GB_GCA_001824475.1	PF00015
213.9	5.7e-64	MHXN01000013.1_116	GB_GCA_001824475.1	PF00015
197.3	7.1e-59	MHXN01000004.1_41	GB_GCA_001824475.1	PF00015
200.4	7.5e-60	MHXN01000011.1_75	GB_GCA_001824475.1	PF00015
46.8	7.9e-13	MHXN01000045.1_121	GB_GCA_001824475.1	PF00015
213.1	1.2e-63	DKJA01000179.1_24	GB_GCA_002454505.1	PF00015
207.5	5.7e-62	DKJA01000035.1_12	GB_GCA_002454505.1	PF00015
197.9	5.2e-59	DKJA01000211.1_54	GB_GCA_002454505.1	PF00015
190.5	9.4e-57	DKJA01000128.1_38	GB_GCA_002454505.1	PF00015
215.3	2.4e-64	DKJA01000171.1_20	GB_GCA_002454505.1	PF00015
211.5	3.5e-63	DKJA01000017.1_2	GB_GCA_002454505.1	PF00015
213.5	8.6e-64	DKJA01000092.1_23	GB_GCA_002454505.1	PF00015
217	7e-65	DKJA01000197.1_91	GB_GCA_002454505.1	PF00015
170.5	1.2e-50	DKJA01000170.1_11	GB_GCA_002454505.1	PF00015
208.7	2.5e-62	DKJA01000034.1_16	GB_GCA_002454505.1	PF00015
98.7	1.2e-28	DKJA01000178.1_9	GB_GCA_002454505.1	PF00015
220.4	6.4e-66	DKJA01000126.1_1	GB_GCA_002454505.1	PF00015
217.2	6.2e-65	DKJA01000011.1_13	GB_GCA_002454505.1	PF00015
209.5	1.4e-62	DKJA01000163.1_15	GB_GCA_002454505.1	PF00015
187.1	1e-55	DKJA01000156.1_46	GB_GCA_002454505.1	PF00015
143.6	2.2e-42	DKJA01000178.1_13	GB_GCA_002454505.1	PF00015
141.2	1.2e-41	DKJA01000178.1_14	GB_GCA_002454505.1	PF00015
211	5.1e-63	DKJA01000002.1_2	GB_GCA_002454505.1	PF00015
199.7	1.4e-59	DKJA01000151.1_10	GB_GCA_002454505.1	PF00015
188.4	4.1e-56	DKJA01000117.1_13	GB_GCA_002454505.1	PF00015
204.2	5.8e-61	DKJA01000145.1_19	GB_GCA_002454505.1	PF00015
211.2	4.4e-63	DKJA01000145.1_10	GB_GCA_002454505.1	PF00015
209.4	1.5e-62	DKJA01000019.1_2	GB_GCA_002454505.1	PF00015
204.3	5.4e-61	DKJA01000216.1_4	GB_GCA_002454505.1	PF00015
164.6	7.7e-49	DKJA01000071.1_7	GB_GCA_002454505.1	PF00015
160.7	1.2e-47	DKJA01000154.1_25	GB_GCA_002454505.1	PF00015
127	2.5e-37	DKJA01000037.1_2	GB_GCA_002454505.1	PF00015
184.8	5.3e-55	DKJA01000147.1_5	GB_GCA_002454505.1	PF00015
199.5	1.7e-59	DKJA01000087.1_19	GB_GCA_002454505.1	PF00015
217.2	6.3e-65	DKJA01000132.1_2	GB_GCA_002454505.1	PF00015
129.6	4.1e-38	DKJA01000157.1_27	GB_GCA_002454505.1	PF00015
213.8	7.1e-64	DKJA01000072.1_2	GB_GCA_002454505.1	PF00015
168.5	2.1e-50	DEWH01000015.1_6	GB_GCA_002363155.1	PF00015
173.8	5e-52	DEWH01000025.1_144	GB_GCA_002363155.1	PF00015
176.2	9.2e-53	DEWH01000017.1_30	GB_GCA_002363155.1	PF00015
176.3	8.5e-53	DEWH01000011.1_33	GB_GCA_002363155.1	PF00015
178.4	2e-53	DEWH01000030.1_35	GB_GCA_002363155.1	PF00015
172.6	1.2e-51	DEWH01000019.1_16	GB_GCA_002363155.1	PF00015
160	8.4e-48	DEWH01000029.1_14	GB_GCA_002363155.1	PF00015
73.7	2.2e-21	DEWH01000006.1_19	GB_GCA_002363155.1	PF00015
175.5	1.5e-52	DEWH01000019.1_77	GB_GCA_002363155.1	PF00015
175	2.1e-52	DEWH01000001.1_11	GB_GCA_002363155.1	PF00015
149.8	2.1e-44	PBYF01000052.1_37	GB_GCA_002729515.1	PF00015
119	3e-35	LNZM01000013.1_18	GB_GCA_002007295.1	PF00015
114.9	5.6e-34	LNZM01000166.1_3	GB_GCA_002007295.1	PF00015
109.6	2.3e-32	LNZM01000166.1_2	GB_GCA_002007295.1	PF00015
131.5	4.8e-39	LNZM01000099.1_39	GB_GCA_002007295.1	PF00015
125.8	2.6e-37	LNZM01000064.1_14	GB_GCA_002007295.1	PF00015
126.1	2.1e-37	LNZM01000159.1_34	GB_GCA_002007295.1	PF00015
109.8	2e-32	LNZM01000041.1_6	GB_GCA_002007295.1	PF00015
116.1	2.3e-34	LNZM01000149.1_44	GB_GCA_002007295.1	PF00015
117.2	1.1e-34	LNZM01000166.1_4	GB_GCA_002007295.1	PF00015
157.2	6.2e-47	LNZM01000107.1_1	GB_GCA_002007295.1	PF00015
122.4	2.8e-36	LNZM01000050.1_2	GB_GCA_002007295.1	PF00015
158.3	3e-47	LNZM01000099.1_86	GB_GCA_002007295.1	PF00015
106.1	2.8e-31	LNZM01000013.1_21	GB_GCA_002007295.1	PF00015
112.8	2.5e-33	LNZM01000013.1_20	GB_GCA_002007295.1	PF00015
105.5	4.3e-31	LNZM01000013.1_23	GB_GCA_002007295.1	PF00015
110.3	1.5e-32	LNZM01000013.1_22	GB_GCA_002007295.1	PF00015
101.8	5.9e-30	LNZM01000154.1_6	GB_GCA_002007295.1	PF00015
142.6	1.8e-42	LNZM01000018.1_24	GB_GCA_002007295.1	PF00015
122.2	3e-36	FR889212.1_31	GB_GCA_000431815.1	PF00015
146.2	1.4e-43	FR889240.1_15	GB_GCA_000431815.1	PF00015
131.6	4.1e-39	FR889242.1_78	GB_GCA_000431815.1	PF00015
102.2	4e-30	FR889216.1_28	GB_GCA_000431815.1	PF00015
109.2	2.8e-32	FR889226.1_72	GB_GCA_000431815.1	PF00015
96.2	2.7e-28	FR889221.1_8	GB_GCA_000431815.1	PF00015
67	2.3e-19	FR889246.1_55	GB_GCA_000431815.1	PF00015
206	1.1e-61	MERU01000010.1_65	GB_GCA_001770725.1	PF00015
208.6	1.7e-62	MERU01000013.1_43	GB_GCA_001770725.1	PF00015
203.8	5.5e-61	MERU01000013.1_63	GB_GCA_001770725.1	PF00015
206.5	8.1e-62	MERU01000002.1_89	GB_GCA_001770725.1	PF00015
215.5	1.4e-64	MERU01000008.1_36	GB_GCA_001770725.1	PF00015
153.6	1.2e-45	MERU01000001.1_79	GB_GCA_001770725.1	PF00015
201.3	3.1e-60	MERU01000009.1_284	GB_GCA_001770725.1	PF00015
62.8	7.5e-18	MERU01000009.1_283	GB_GCA_001770725.1	PF00015
222	1.5e-66	MERU01000007.1_23	GB_GCA_001770725.1	PF00015
206.8	6.5e-62	MERU01000008.1_49	GB_GCA_001770725.1	PF00015
175.9	1.8e-52	MERU01000013.1_125	GB_GCA_001770725.1	PF00015
210	6.6e-63	MERU01000002.1_762	GB_GCA_001770725.1	PF00015
209.4	1e-62	MERU01000001.1_193	GB_GCA_001770725.1	PF00015
189.3	1.4e-56	MERU01000007.1_375	GB_GCA_001770725.1	PF00015
210.1	6.4e-63	MERU01000001.1_92	GB_GCA_001770725.1	PF00015
184.4	4.6e-55	MERU01000002.1_555	GB_GCA_001770725.1	PF00015
215.1	1.8e-64	MERU01000013.1_72	GB_GCA_001770725.1	PF00015
198.8	1.8e-59	MERU01000012.1_54	GB_GCA_001770725.1	PF00015
196.5	9.2e-59	MERU01000007.1_96	GB_GCA_001770725.1	PF00015
214.3	3.2e-64	MERU01000007.1_91	GB_GCA_001770725.1	PF00015
207.9	3e-62	MERU01000002.1_26	GB_GCA_001770725.1	PF00015
185.8	1.7e-55	MERU01000012.1_49	GB_GCA_001770725.1	PF00015
212.8	9.6e-64	MERU01000007.1_24	GB_GCA_001770725.1	PF00015
111.8	7.7e-33	PBNO01000002.1_58	GB_GCA_002723155.1	PF00015
122.2	5.2e-36	PBNO01000002.1_55	GB_GCA_002723155.1	PF00015
109.9	3e-32	PBNO01000014.1_1	GB_GCA_002723155.1	PF00015
130.3	1.7e-38	PBNO01000006.1_32	GB_GCA_002723155.1	PF00015
107.4	1.8e-31	PBNO01000009.1_58	GB_GCA_002723155.1	PF00015
74.8	1.7e-21	PBNO01000006.1_712	GB_GCA_002723155.1	PF00015
117.6	1.4e-34	PBNO01000003.1_205	GB_GCA_002723155.1	PF00015
116.3	3.4e-34	PBNO01000003.1_204	GB_GCA_002723155.1	PF00015
112.3	5.7e-33	PBNO01000002.1_283	GB_GCA_002723155.1	PF00015
114.3	1.4e-33	PBNO01000002.1_367	GB_GCA_002723155.1	PF00015
113	3.5e-33	PBNO01000010.1_90	GB_GCA_002723155.1	PF00015
122.1	5.7e-36	PBNO01000004.1_82	GB_GCA_002723155.1	PF00015
114.4	1.2e-33	PBNO01000002.1_491	GB_GCA_002723155.1	PF00015
116.7	2.6e-34	PBNO01000002.1_271	GB_GCA_002723155.1	PF00015
109	5.7e-32	PBNO01000002.1_275	GB_GCA_002723155.1	PF00015
108.6	7.7e-32	PBNO01000003.1_372	GB_GCA_002723155.1	PF00015
84.1	1.5e-24	NCJG01000001.1_438	GB_GCA_002282385.1	PF00015
122.2	3.1e-36	NCJG01000001.1_233	GB_GCA_002282385.1	PF00015
152.7	1.2e-45	PCWA01000051.1_14	GB_GCA_002796125.1	PF00015
154.4	3.7e-46	PCWA01000051.1_16	GB_GCA_002796125.1	PF00015
164	4.6e-49	PHCD01000026.1_5	GB_GCA_002842135.1	PF00015
46.3	4.9e-13	PHCD01000084.1_8	GB_GCA_002842135.1	PF00015
176.1	9.4e-53	DHVG01000019.1_1	GB_GCA_002412545.1	PF00015
175.4	1.6e-52	DHVG01000013.1_205	GB_GCA_002412545.1	PF00015
175.6	1.4e-52	DHVG01000026.1_73	GB_GCA_002412545.1	PF00015
132.2	2.5e-39	DHVG01000020.1_1	GB_GCA_002412545.1	PF00015
149.8	1.2e-44	PEAR01000060.1_6	GB_GCA_002753745.1	PF00015
156.8	8.4e-47	PEAR01000060.1_2	GB_GCA_002753745.1	PF00015
161.9	2.4e-48	PEAR01000179.1_1	GB_GCA_002753745.1	PF00015
154.1	6e-46	PEAR01000060.1_7	GB_GCA_002753745.1	PF00015
152.7	1.5e-45	PEAR01000032.1_4	GB_GCA_002753745.1	PF00015
155	3.1e-46	PEAR01000032.1_7	GB_GCA_002753745.1	PF00015
154.6	4.2e-46	PEAR01000032.1_1	GB_GCA_002753745.1	PF00015
162.2	6.2e-48	LUGL01000048.1_153	GB_GCA_002796835.1	PF00015
160.6	2e-47	LUGL01000100.1_22	GB_GCA_002796835.1	PF00015
121.6	1.7e-35	LUGL01000047.1_22	GB_GCA_002796835.1	PF00015
164	1.8e-48	LUGL01000049.1_44	GB_GCA_002796835.1	PF00015
50.1	1.3e-13	LUGL01000016.1_77	GB_GCA_002796835.1	PF00015
149.7	4.4e-44	LUGL01000048.1_182	GB_GCA_002796835.1	PF00015
130.4	3.4e-38	LUGL01000065.1_16	GB_GCA_002796835.1	PF00015
128.8	5.9e-38	PALA01000037.1_61	GB_GCA_002706905.1	PF00015
175.4	3.4e-52	PALA01000031.1_151	GB_GCA_002706905.1	PF00015
59.6	8.7e-17	PALA01000044.1_59	GB_GCA_002706905.1	PF00015
207.8	3.9e-62	PALA01000049.1_20	GB_GCA_002706905.1	PF00015
136.5	1.3e-40	PKUF01000115.1_24	GB_GCA_002869635.1	PF00015
151.3	4e-45	PKUF01000072.1_18	GB_GCA_002869635.1	PF00015
138.8	2.7e-41	PKUF01000058.1_6	GB_GCA_002869635.1	PF00015
141.3	4.4e-42	PKUF01000106.1_18	GB_GCA_002869635.1	PF00015
122.5	2.6e-36	PKUF01000113.1_48	GB_GCA_002869635.1	PF00015
96.6	2.2e-28	PKUF01000007.1_49	GB_GCA_002869635.1	PF00015
93.3	2.2e-27	PKUF01000131.1_4	GB_GCA_002869635.1	PF00015
95.4	5.2e-28	PKUF01000102.1_13	GB_GCA_002869635.1	PF00015
148.7	2.4e-44	PKUF01000121.1_35	GB_GCA_002869635.1	PF00015
133.4	1.2e-39	PKUF01000112.1_6	GB_GCA_002869635.1	PF00015
95.8	3.7e-28	PKUF01000112.1_5	GB_GCA_002869635.1	PF00015
163	8.8e-49	MGVE01000006.1_113	GB_GCA_001800315.1	PF00015
166.7	6.7e-50	MGVE01000006.1_111	GB_GCA_001800315.1	PF00015
166.3	8.7e-50	MGVE01000006.1_115	GB_GCA_001800315.1	PF00015
158.7	1.9e-47	MGVE01000006.1_103	GB_GCA_001800315.1	PF00015
137.9	3.7e-41	PDSN01000072.1_9	GB_GCA_002748505.1	PF00015
195.6	8.1e-59	PDSN01000035.1_4	GB_GCA_002748505.1	PF00015
39.6	4.2e-11	PDSN01000046.1_18	GB_GCA_002748505.1	PF00015
114.1	9.4e-34	DLGR01000007.1_13	GB_GCA_002482805.1	PF00015
33.8	7.2e-09	DFPL01000321.1_17	GB_GCA_002377245.1	PF00015
188.4	3.4e-56	DFPL01000352.1_7	GB_GCA_002377245.1	PF00015
188.1	4.3e-56	DFPL01000155.1_5	GB_GCA_002377245.1	PF00015
168.2	5.2e-50	DFPL01000023.1_37	GB_GCA_002377245.1	PF00015
178.2	4.6e-53	DFPL01000134.1_18	GB_GCA_002377245.1	PF00015
178.2	4.6e-53	DFPL01000110.1_10	GB_GCA_002377245.1	PF00015
147.3	1.3e-43	DFPL01000141.1_4	GB_GCA_002377245.1	PF00015
79.9	5.4e-23	DFPL01000127.1_1	GB_GCA_002377245.1	PF00015
64	4e-18	DFPL01000346.1_1	GB_GCA_002377245.1	PF00015
131.8	6.9e-39	DFPL01000117.1_5	GB_GCA_002377245.1	PF00015
180.5	9.2e-54	DFPL01000109.1_29	GB_GCA_002377245.1	PF00015
170.7	8.7e-51	DFPL01000033.1_3	GB_GCA_002377245.1	PF00015
198.8	2.3e-59	DFPL01000042.1_4	GB_GCA_002377245.1	PF00015
116.8	2.7e-34	DFPL01000092.1_1	GB_GCA_002377245.1	PF00015
202.9	1.3e-60	DFPL01000040.1_17	GB_GCA_002377245.1	PF00015
219.7	9.2e-66	DFPL01000315.1_5	GB_GCA_002377245.1	PF00015
176.5	1.5e-52	DFPL01000215.1_2	GB_GCA_002377245.1	PF00015
102.7	5.8e-30	DFPL01000321.1_16	GB_GCA_002377245.1	PF00015
237.1	4.3e-71	DFPL01000145.1_9	GB_GCA_002377245.1	PF00015
206.6	9.1e-62	DFPL01000109.1_33	GB_GCA_002377245.1	PF00015
211.9	2.2e-63	DFPL01000277.1_1	GB_GCA_002377245.1	PF00015
180.8	7.3e-54	DFPL01000110.1_11	GB_GCA_002377245.1	PF00015
174.2	7.7e-52	DFPL01000184.1_17	GB_GCA_002377245.1	PF00015
38.2	3.1e-10	DFPL01000321.1_24	GB_GCA_002377245.1	PF00015
31.9	2.6e-08	DFPL01000321.1_25	GB_GCA_002377245.1	PF00015
31.3	8.5e-09	PQAE01000002.1_25	GB_GCA_003104935.1	PF00015
194.7	3.1e-58	PGZR01000047.1_17	GB_GCA_002841405.1	PF00015
194.4	3.9e-58	PGZR01000047.1_16	GB_GCA_002841405.1	PF00015
185.3	2.5e-55	PGZR01000047.1_10	GB_GCA_002841405.1	PF00015
200	7.7e-60	PGZR01000018.1_13	GB_GCA_002841405.1	PF00015
189.7	1.1e-56	PGZR01000018.1_15	GB_GCA_002841405.1	PF00015
195.6	1.7e-58	PGZR01000019.1_40	GB_GCA_002841405.1	PF00015
123.8	1.6e-36	PGZR01000002.1_69	GB_GCA_002841405.1	PF00015
194.4	3.9e-58	PGZR01000017.1_4	GB_GCA_002841405.1	PF00015
204.3	3.8e-61	PGZR01000020.1_19	GB_GCA_002841405.1	PF00015
206.9	6.1e-62	PGZR01000022.1_11	GB_GCA_002841405.1	PF00015
200.6	5e-60	PGZR01000002.1_53	GB_GCA_002841405.1	PF00015
196	1.3e-58	PGZR01000002.1_54	GB_GCA_002841405.1	PF00015
201.3	3.2e-60	PGZR01000064.1_14	GB_GCA_002841405.1	PF00015
124.1	1.3e-36	PGZR01000006.1_11	GB_GCA_002841405.1	PF00015
203.2	8.2e-61	PGZR01000008.1_4	GB_GCA_002841405.1	PF00015
36.2	1e-09	PGZR01000051.1_11	GB_GCA_002841405.1	PF00015
201.1	3.6e-60	PGZR01000025.1_29	GB_GCA_002841405.1	PF00015
191.9	2.3e-57	PGZR01000019.1_25	GB_GCA_002841405.1	PF00015
200.8	4.4e-60	PGZR01000058.1_20	GB_GCA_002841405.1	PF00015
196.3	1.1e-58	PGZR01000029.1_16	GB_GCA_002841405.1	PF00015
201.5	2.8e-60	PGZR01000019.1_39	GB_GCA_002841405.1	PF00015
193.5	7.7e-58	PGZR01000003.1_17	GB_GCA_002841405.1	PF00015
199.1	1.4e-59	PGZR01000042.1_7	GB_GCA_002841405.1	PF00015
194.2	4.8e-58	PGZR01000083.1_14	GB_GCA_002841405.1	PF00015
198.7	1.9e-59	PGZR01000040.1_3	GB_GCA_002841405.1	PF00015
99.1	5.7e-29	PGZR01000034.1_16	GB_GCA_002841405.1	PF00015
201.7	2.4e-60	PGZR01000008.1_15	GB_GCA_002841405.1	PF00015
147.9	4e-44	DGDV01000030.1_5	GB_GCA_002385625.1	PF00015
172.3	1.4e-51	DGDV01000001.1_38	GB_GCA_002385625.1	PF00015
167.1	5.3e-50	DGDV01000047.1_64	GB_GCA_002385625.1	PF00015
180.8	3.3e-54	DGDV01000034.1_20	GB_GCA_002385625.1	PF00015
185.8	9.8e-56	DGDV01000034.1_21	GB_GCA_002385625.1	PF00015
95.6	4e-28	DGDV01000011.1_14	GB_GCA_002385625.1	PF00015
99.4	6.9e-29	PLNW01000056.1_41	GB_GCA_003142855.1	PF00015
124.3	1.1e-36	PKTQ01000131.1_2	GB_GCA_002869085.1	PF00015
128.6	5.5e-38	PKTQ01000008.1_7	GB_GCA_002869085.1	PF00015
123.9	1.5e-36	PKTQ01000355.1_6	GB_GCA_002869085.1	PF00015
121.7	7.1e-36	PKTQ01000018.1_14	GB_GCA_002869085.1	PF00015
120.7	1.4e-35	PKTQ01000139.1_7	GB_GCA_002869085.1	PF00015
105.9	4.6e-31	PKTQ01000323.1_12	GB_GCA_002869085.1	PF00015
145.3	4.2e-43	PKTQ01000130.1_7	GB_GCA_002869085.1	PF00015
132.5	3.4e-39	PKTQ01000237.1_2	GB_GCA_002869085.1	PF00015
113.5	2.2e-33	PKTQ01000075.1_16	GB_GCA_002869085.1	PF00015
132.9	2.6e-39	PKTQ01000342.1_3	GB_GCA_002869085.1	PF00015
109.9	2.8e-32	PKTQ01000186.1_3	GB_GCA_002869085.1	PF00015
117.3	1.6e-34	PKTQ01000186.1_1	GB_GCA_002869085.1	PF00015
62.6	8.2e-18	PKTQ01000023.1_1	GB_GCA_002869085.1	PF00015
49.2	1.1e-13	PKTQ01000023.1_2	GB_GCA_002869085.1	PF00015
129.3	3.2e-38	PKTQ01000055.1_5	GB_GCA_002869085.1	PF00015
65.4	1.3e-18	LJZT01000012.1_36	GB_GCA_001314905.1	PF00015
145.5	4.4e-43	LJZT01000073.1_15	GB_GCA_001314905.1	PF00015
111.7	9.1e-33	LJZT01000073.1_17	GB_GCA_001314905.1	PF00015
139.1	3.8e-41	LJZT01000013.1_3	GB_GCA_001314905.1	PF00015
151.8	4.9e-45	LJZT01000051.1_12	GB_GCA_001314905.1	PF00015
118.5	7.8e-35	LJZT01000007.1_43	GB_GCA_001314905.1	PF00015
139.6	2.7e-41	LJZT01000158.1_3	GB_GCA_001314905.1	PF00015
162.6	2.5e-48	LJZT01000002.1_46	GB_GCA_001314905.1	PF00015
161.9	4.1e-48	LJZT01000096.1_3	GB_GCA_001314905.1	PF00015
144.4	1e-42	DJSX01000083.1_46	GB_GCA_002439135.1	PF00015
143.5	2e-42	DJSX01000065.1_163	GB_GCA_002439135.1	PF00015
34.9	3.3e-09	DJSX01000087.1_9	GB_GCA_002439135.1	PF00015
126.9	2.4e-37	DJSX01000074.1_1	GB_GCA_002439135.1	PF00015
166.4	1.9e-49	DJSX01000077.1_10	GB_GCA_002439135.1	PF00015
77.1	4.2e-22	DJSX01000051.1_10	GB_GCA_002439135.1	PF00015
110.4	2.7e-32	DJSX01000042.1_45	GB_GCA_002439135.1	PF00015
179.1	2.5e-53	DJSX01000051.1_8	GB_GCA_002439135.1	PF00015
134.3	1.2e-39	DJSX01000057.1_35	GB_GCA_002439135.1	PF00015
147.2	1.4e-43	DJSX01000034.1_218	GB_GCA_002439135.1	PF00015
178.2	4.8e-53	DJSX01000050.1_92	GB_GCA_002439135.1	PF00015
174.6	6.1e-52	DJSX01000065.1_13	GB_GCA_002439135.1	PF00015
127.3	1.8e-37	DJSX01000042.1_46	GB_GCA_002439135.1	PF00015
146	3.4e-43	DJSX01000088.1_4	GB_GCA_002439135.1	PF00015
90.3	3.6e-26	DJSX01000016.1_1	GB_GCA_002439135.1	PF00015
161.8	5e-48	DJSX01000002.1_57	GB_GCA_002439135.1	PF00015
180.7	8.3e-54	DJSX01000034.1_48	GB_GCA_002439135.1	PF00015
161.4	6.7e-48	DJSX01000086.1_13	GB_GCA_002439135.1	PF00015
134.3	1.3e-39	DJSX01000075.1_82	GB_GCA_002439135.1	PF00015
180.2	1.2e-53	DJSX01000041.1_87	GB_GCA_002439135.1	PF00015
167.7	7.8e-50	DJSX01000084.1_20	GB_GCA_002439135.1	PF00015
114.3	1.8e-33	DJSX01000008.1_1	GB_GCA_002439135.1	PF00015
133	3.2e-39	DJSX01000042.1_34	GB_GCA_002439135.1	PF00015
175.5	3.2e-52	DJSX01000034.1_99	GB_GCA_002439135.1	PF00015
173.6	1.2e-51	DJSX01000083.1_57	GB_GCA_002439135.1	PF00015
35.9	1.7e-09	DJSX01000087.1_10	GB_GCA_002439135.1	PF00015
170.1	1.4e-50	DJSX01000047.1_30	GB_GCA_002439135.1	PF00015
167.3	1e-49	DJSX01000042.1_2	GB_GCA_002439135.1	PF00015
106.4	4.5e-31	DJSX01000042.1_1	GB_GCA_002439135.1	PF00015
148	8.5e-44	DJSX01000018.1_9	GB_GCA_002439135.1	PF00015
167.9	6.6e-50	DJSX01000015.1_18	GB_GCA_002439135.1	PF00015
169.3	2.5e-50	DJSX01000009.1_155	GB_GCA_002439135.1	PF00015
147.7	9.9e-44	DJSX01000009.1_154	GB_GCA_002439135.1	PF00015
166.7	1.6e-49	DJSX01000041.1_67	GB_GCA_002439135.1	PF00015
171.2	6.5e-51	DJSX01000019.1_54	GB_GCA_002439135.1	PF00015
124.2	1.6e-36	DJSX01000010.1_71	GB_GCA_002439135.1	PF00015
176.6	1.5e-52	DJSX01000034.1_169	GB_GCA_002439135.1	PF00015
164.1	1e-48	DJSX01000065.1_188	GB_GCA_002439135.1	PF00015
137.3	1.5e-40	DJSX01000030.1_1	GB_GCA_002439135.1	PF00015
127.3	2e-37	MBRE01000055.1_124	GB_GCA_001698425.1	PF00015
33.2	1.3e-08	MBRE01000074.1_48	GB_GCA_001698425.1	PF00015
146.8	2.1e-43	MBRE01000041.1_83	GB_GCA_001698425.1	PF00015
133.5	2.6e-39	MBRE01000037.1_26	GB_GCA_001698425.1	PF00015
125.1	9.4e-37	MBRE01000037.1_27	GB_GCA_001698425.1	PF00015
130.9	1.5e-38	MBRE01000055.1_225	GB_GCA_001698425.1	PF00015
127.9	1.3e-37	MBRE01000055.1_223	GB_GCA_001698425.1	PF00015
146.3	3.1e-43	MBRE01000063.1_2	GB_GCA_001698425.1	PF00015
129.6	4e-38	MBRE01000063.1_3	GB_GCA_001698425.1	PF00015
110.8	2.2e-32	MBRE01000025.1_32	GB_GCA_001698425.1	PF00015
30.8	6.6e-08	MBRE01000063.1_1	GB_GCA_001698425.1	PF00015
137.3	1.7e-40	MBRE01000063.1_4	GB_GCA_001698425.1	PF00015
132.5	5.3e-39	MBRE01000055.1_224	GB_GCA_001698425.1	PF00015
98.7	1.1e-28	MBRE01000096.1_9	GB_GCA_001698425.1	PF00015
168.7	4.5e-50	PHCQ01000002.1_48	GB_GCA_002840835.1	PF00015
170.2	1.6e-50	PHCQ01000015.1_61	GB_GCA_002840835.1	PF00015
47.7	4.8e-13	PHCQ01000187.1_1	GB_GCA_002840835.1	PF00015
32	3e-08	PHCQ01000018.1_32	GB_GCA_002840835.1	PF00015
46.4	1.2e-12	PHCQ01000183.1_1	GB_GCA_002840835.1	PF00015
222.3	1.8e-66	PHCQ01000092.1_3	GB_GCA_002840835.1	PF00015
33.5	1e-08	PHCQ01000008.1_6	GB_GCA_002840835.1	PF00015
207.9	4.5e-62	PHCQ01000008.1_75	GB_GCA_002840835.1	PF00015
209	2.1e-62	PHCQ01000083.1_7	GB_GCA_002840835.1	PF00015
193.9	8.9e-58	PHCQ01000009.1_119	GB_GCA_002840835.1	PF00015
169.5	2.6e-50	PHCQ01000087.1_10	GB_GCA_002840835.1	PF00015
202.3	2.3e-60	PHCQ01000034.1_6	GB_GCA_002840835.1	PF00015
201	6e-60	PHCQ01000013.1_9	GB_GCA_002840835.1	PF00015
48.4	2.9e-13	PHCQ01000183.1_2	GB_GCA_002840835.1	PF00015
217.2	6.4e-65	PHCQ01000105.1_10	GB_GCA_002840835.1	PF00015
209.2	1.8e-62	PHCQ01000033.1_6	GB_GCA_002840835.1	PF00015
117.3	1.5e-34	PBIN01000002.1_214	GB_GCA_002720855.1	PF00015
127.5	1.2e-37	PBIN01000014.1_461	GB_GCA_002720855.1	PF00015
122.1	7e-36	PLHP01000420.1_3	GB_GCA_003138955.1	PF00015
178.2	4.6e-53	PLHP01000037.1_14	GB_GCA_003138955.1	PF00015
54.4	2.3e-15	MPOS01000058.1_2	GB_GCA_001896555.1	PF00015
165.5	2.3e-49	MPOS01000047.1_11	GB_GCA_001896555.1	PF00015
181	4.2e-54	MPOS01000041.1_29	GB_GCA_001896555.1	PF00015
180.8	4.9e-54	MPOS01000042.1_42	GB_GCA_001896555.1	PF00015
136.5	1.7e-40	MPOS01000061.1_21	GB_GCA_001896555.1	PF00015
124.5	7.8e-37	DJWQ01000128.1_42	GB_GCA_002441045.1	PF00015
82.5	5.6e-24	DJWQ01000218.1_3	GB_GCA_002441045.1	PF00015
107.2	1.6e-31	DJWQ01000217.1_2	GB_GCA_002441045.1	PF00015
100.3	2e-29	DJWQ01000002.1_3	GB_GCA_002441045.1	PF00015
102.7	3.8e-30	DJWQ01000084.1_4	GB_GCA_002441045.1	PF00015
140.8	8.3e-42	DJWQ01000223.1_3	GB_GCA_002441045.1	PF00015
112.8	3e-33	DJWQ01000169.1_15	GB_GCA_002441045.1	PF00015
77.6	1.8e-22	DJWQ01000003.1_25	GB_GCA_002441045.1	PF00015
200	6.3e-60	DJWQ01000116.1_5	GB_GCA_002441045.1	PF00015
125.5	4e-37	DJWQ01000127.1_9	GB_GCA_002441045.1	PF00015
166.8	9.1e-50	DJWQ01000093.1_1	GB_GCA_002441045.1	PF00015
138.4	4.6e-41	DJWQ01000144.1_9	GB_GCA_002441045.1	PF00015
159	2.2e-47	DJWQ01000013.1_29	GB_GCA_002441045.1	PF00015
143.4	1.3e-42	DJWQ01000253.1_1	GB_GCA_002441045.1	PF00015
124.3	8.9e-37	DJWQ01000038.1_23	GB_GCA_002441045.1	PF00015
104.7	9.1e-31	DJWQ01000200.1_15	GB_GCA_002441045.1	PF00015
132.5	2.9e-39	DJWQ01000001.1_18	GB_GCA_002441045.1	PF00015
130.2	1.4e-38	DJWQ01000065.1_2	GB_GCA_002441045.1	PF00015
115.8	3.6e-34	DJWQ01000193.1_1	GB_GCA_002441045.1	PF00015
143.6	1.1e-42	DJWQ01000053.1_7	GB_GCA_002441045.1	PF00015
138.9	3.2e-41	DJWQ01000145.1_13	GB_GCA_002441045.1	PF00015
90	2.9e-26	DJWQ01000188.1_2	GB_GCA_002441045.1	PF00015
102.1	5.7e-30	DJWQ01000159.1_1	GB_GCA_002441045.1	PF00015
126.4	2.1e-37	DJWQ01000211.1_1	GB_GCA_002441045.1	PF00015
150.3	9.9e-45	DJWQ01000175.1_5	GB_GCA_002441045.1	PF00015
102.7	5.2e-30	NCGL01000001.1_63	GB_GCA_002256935.1	PF00015
133.9	1.5e-39	NCGL01000038.1_8	GB_GCA_002256935.1	PF00015
125	7.5e-37	NCGL01000009.1_20	GB_GCA_002256935.1	PF00015
126.1	3.5e-37	NCGL01000019.1_13	GB_GCA_002256935.1	PF00015
144.2	1e-42	NCGL01000071.1_7	GB_GCA_002256935.1	PF00015
100.9	1.8e-29	NCGL01000059.1_16	GB_GCA_002256935.1	PF00015
99.6	4.7e-29	NCGL01000044.1_15	GB_GCA_002256935.1	PF00015
161.2	6.5e-48	NCGL01000048.1_5	GB_GCA_002256935.1	PF00015
157.9	6.7e-47	NCGL01000040.1_27	GB_GCA_002256935.1	PF00015
110	2.9e-32	NCGL01000109.1_9	GB_GCA_002256935.1	PF00015
59.8	6.9e-17	NCGL01000051.1_12	GB_GCA_002256935.1	PF00015
108.3	1e-31	NCGL01000001.1_118	GB_GCA_002256935.1	PF00015
125.9	1.9e-37	LGFL01000058.1_2	GB_GCA_001508855.1	PF00015
124.2	6.3e-37	LGFL01000058.1_2	GB_GCA_001508855.1	PF00015
152.9	1e-45	LGFL01000068.1_4	GB_GCA_001508855.1	PF00015
194.7	1.7e-58	LGFL01000001.1_94	GB_GCA_001508855.1	PF00015
157.5	4e-47	LGFL01000044.1_13	GB_GCA_001508855.1	PF00015
120.4	9.1e-36	LGFL01000119.1_2	GB_GCA_001508855.1	PF00015
61.2	1.2e-17	LGFL01000048.1_9	GB_GCA_001508855.1	PF00015
30	4.1e-08	LGFL01000066.1_9	GB_GCA_001508855.1	PF00015
32.3	8.3e-09	LGFL01000084.1_5	GB_GCA_001508855.1	PF00015
123.1	1.4e-36	LGFL01000025.1_1	GB_GCA_001508855.1	PF00015
187.2	6.4e-56	DBUB01000010.1_884	GB_GCA_002307725.1	PF00015
186.8	8.5e-56	DBUB01000007.1_172	GB_GCA_002307725.1	PF00015
125.3	5.5e-37	DBUB01000010.1_696	GB_GCA_002307725.1	PF00015
202.8	1.1e-60	DBUB01000002.1_359	GB_GCA_002307725.1	PF00015
200.7	4.7e-60	DBUB01000012.1_32	GB_GCA_002307725.1	PF00015
93	4.1e-27	DBUB01000018.1_109	GB_GCA_002307725.1	PF00015
132.8	2.7e-39	DBUB01000008.1_68	GB_GCA_002307725.1	PF00015
133.8	1.4e-39	DBUB01000008.1_67	GB_GCA_002307725.1	PF00015
130.5	1.4e-38	DBUB01000008.1_66	GB_GCA_002307725.1	PF00015
199.2	1.4e-59	DBUB01000011.1_53	GB_GCA_002307725.1	PF00015
205.4	1.7e-61	DBUB01000010.1_523	GB_GCA_002307725.1	PF00015
207	5.5e-62	DBUB01000007.1_102	GB_GCA_002307725.1	PF00015
200.9	4e-60	DBUB01000011.1_11	GB_GCA_002307725.1	PF00015
182.9	2.1e-54	PKWK01000179.1_34	GB_GCA_003133205.1	PF00015
180	1.6e-53	PKWK01000341.1_9	GB_GCA_003133205.1	PF00015
175.7	3.2e-52	PKWK01000040.1_7	GB_GCA_003133205.1	PF00015
86.1	8.6e-25	PKWK01000403.1_16	GB_GCA_003133205.1	PF00015
33.9	8.4e-09	PKWK01000403.1_15	GB_GCA_003133205.1	PF00015
135.1	8.6e-40	PKWK01000405.1_49	GB_GCA_003133205.1	PF00015
141.8	2.8e-42	LFRS01000075.1_5	GB_GCA_001512435.1	PF00015
124.2	6.6e-37	LFRS01000090.1_3	GB_GCA_001512435.1	PF00015
134.7	4.2e-40	LFRS01000182.1_3	GB_GCA_001512435.1	PF00015
144.4	4.4e-43	LFRS01000069.1_20	GB_GCA_001512435.1	PF00015
155.4	1.9e-46	LFRS01000035.1_3	GB_GCA_001512435.1	PF00015
138.6	2.6e-41	LFRS01000008.1_4	GB_GCA_001512435.1	PF00015
77	1.9e-22	LFRS01000185.1_2	GB_GCA_001512435.1	PF00015
138.7	2.4e-41	LFRS01000130.1_15	GB_GCA_001512435.1	PF00015
112	1.3e-32	LGEI01000102.1_106	GB_GCA_001280155.1	PF00015
104.4	2.7e-30	LGEI01000001.1_19	GB_GCA_001280155.1	PF00015
119.3	7.4e-35	LGEI01000430.1_74	GB_GCA_001280155.1	PF00015
115.8	9e-34	LGEI01000136.1_109	GB_GCA_001280155.1	PF00015
108.1	2e-31	LGEI01000038.1_4	GB_GCA_001280155.1	PF00015
109.7	6.2e-32	LGEI01000147.1_31	GB_GCA_001280155.1	PF00015
113.1	6e-33	LGEI01000013.1_45	GB_GCA_001280155.1	PF00015
118.3	1.5e-34	LGEI01000213.1_40	GB_GCA_001280155.1	PF00015
94.2	3.5e-27	LGEI01000385.1_35	GB_GCA_001280155.1	PF00015
115.4	1.2e-33	LGEI01000347.1_12	GB_GCA_001280155.1	PF00015
106.8	4.9e-31	LGEI01000113.1_270	GB_GCA_001280155.1	PF00015
77.1	6.1e-22	LGEI01000439.1_1	GB_GCA_001280155.1	PF00015
65.6	2e-18	LGEI01000324.1_2	GB_GCA_001280155.1	PF00015
107.5	3e-31	LGEI01000381.1_8	GB_GCA_001280155.1	PF00015
106.7	5.3e-31	LGEI01000113.1_56	GB_GCA_001280155.1	PF00015
101.9	1.5e-29	LGEI01000113.1_51	GB_GCA_001280155.1	PF00015
107.3	3.4e-31	LGEI01000396.1_132	GB_GCA_001280155.1	PF00015
129.4	6e-38	LGEI01000158.1_3	GB_GCA_001280155.1	PF00015
97.8	2.7e-28	LGEI01000202.1_34	GB_GCA_001280155.1	PF00015
48.6	3.1e-13	LGEI01000407.1_81	GB_GCA_001280155.1	PF00015
105.2	1.5e-30	LGEI01000396.1_128	GB_GCA_001280155.1	PF00015
119.3	7.5e-35	LGEI01000399.1_26	GB_GCA_001280155.1	PF00015
113.9	3.3e-33	LGEI01000024.1_135	GB_GCA_001280155.1	PF00015
97.1	4.7e-28	LGEI01000002.1_125	GB_GCA_001280155.1	PF00015
41.7	4e-11	LGEI01000369.1_1	GB_GCA_001280155.1	PF00015
111	2.6e-32	LGEI01000336.1_19	GB_GCA_001280155.1	PF00015
102.3	1.2e-29	LGEI01000068.1_7	GB_GCA_001280155.1	PF00015
109.2	8.9e-32	LGEI01000091.1_77	GB_GCA_001280155.1	PF00015
120.3	3.7e-35	LGEI01000324.1_27	GB_GCA_001280155.1	PF00015
102.8	8e-30	LGEI01000202.1_57	GB_GCA_001280155.1	PF00015
111.3	2.1e-32	LGEI01000035.1_125	GB_GCA_001280155.1	PF00015
112.8	7.2e-33	LGEI01000113.1_139	GB_GCA_001280155.1	PF00015
121.6	1.5e-35	LGEI01000013.1_151	GB_GCA_001280155.1	PF00015
90.1	6.3e-26	LGEI01000180.1_29	GB_GCA_001280155.1	PF00015
124.3	2.2e-36	LGEI01000151.1_1	GB_GCA_001280155.1	PF00015
116.6	5e-34	LGEI01000013.1_149	GB_GCA_001280155.1	PF00015
105.4	1.3e-30	LGEI01000057.1_88	GB_GCA_001280155.1	PF00015
95.6	1.3e-27	LGEI01000046.1_27	GB_GCA_001280155.1	PF00015
100.4	4.4e-29	LGEI01000102.1_122	GB_GCA_001280155.1	PF00015
90.6	4.6e-26	LGEI01000057.1_90	GB_GCA_001280155.1	PF00015
110.5	3.7e-32	LGEI01000001.1_226	GB_GCA_001280155.1	PF00015
103.8	4.1e-30	LGEI01000224.1_67	GB_GCA_001280155.1	PF00015
111	2.5e-32	LGEI01000224.1_218	GB_GCA_001280155.1	PF00015
103.5	5.1e-30	LGEI01000385.1_39	GB_GCA_001280155.1	PF00015
105	1.8e-30	LGEI01000430.1_73	GB_GCA_001280155.1	PF00015
122.8	6.2e-36	LGEI01000407.1_44	GB_GCA_001280155.1	PF00015
145.2	2.7e-43	MFRJ01000110.1_17	GB_GCA_001784535.1	PF00015
156.2	1.1e-46	MFRJ01000121.1_12	GB_GCA_001784535.1	PF00015
157.6	4.3e-47	MFRJ01000119.1_2	GB_GCA_001784535.1	PF00015
91.3	8.1e-27	MFRJ01000075.1_9	GB_GCA_001784535.1	PF00015
148.8	2.5e-44	DBDL01000085.1_11	GB_GCA_002293545.1	PF00015
147	9.2e-44	DBDL01000151.1_15	GB_GCA_002293545.1	PF00015
104.3	1.1e-30	DBDL01000057.1_11	GB_GCA_002293545.1	PF00015
99.8	2.5e-29	DBDL01000034.1_5	GB_GCA_002293545.1	PF00015
136.8	1.2e-40	DBDL01000080.1_23	GB_GCA_002293545.1	PF00015
143.3	1.2e-42	DBDL01000060.1_15	GB_GCA_002293545.1	PF00015
118	6.6e-35	DBDL01000198.1_5	GB_GCA_002293545.1	PF00015
142.9	1.6e-42	DBDL01000176.1_6	GB_GCA_002293545.1	PF00015
119.6	3.2e-35	PEAQ01000041.1_13	GB_GCA_002753685.1	PF00015
200.7	4.7e-60	PEAQ01000016.1_44	GB_GCA_002753685.1	PF00015
196.3	1e-58	PEAQ01000014.1_8	GB_GCA_002753685.1	PF00015
101.7	9.3e-30	PEAQ01000005.1_15	GB_GCA_002753685.1	PF00015
193.2	9.7e-58	PEAQ01000003.1_69	GB_GCA_002753685.1	PF00015
164.1	7.9e-49	PEAQ01000050.1_10	GB_GCA_002753685.1	PF00015
163.4	1.3e-48	PEAQ01000014.1_54	GB_GCA_002753685.1	PF00015
139.8	2.1e-41	PEAQ01000021.1_31	GB_GCA_002753685.1	PF00015
139.1	3.3e-41	PEAQ01000021.1_30	GB_GCA_002753685.1	PF00015
138.8	4.2e-41	PEAQ01000003.1_4	GB_GCA_002753685.1	PF00015
112.6	4.3e-33	PEAQ01000012.1_61	GB_GCA_002753685.1	PF00015
138.6	4.8e-41	PEAQ01000012.1_65	GB_GCA_002753685.1	PF00015
184	6.2e-55	PEAQ01000029.1_13	GB_GCA_002753685.1	PF00015
141.8	4.9e-42	PEAQ01000042.1_12	GB_GCA_002753685.1	PF00015
182.4	1.9e-54	PEAQ01000010.1_6	GB_GCA_002753685.1	PF00015
106.6	3.1e-31	PEAQ01000010.1_4	GB_GCA_002753685.1	PF00015
143.7	1.3e-42	PEAQ01000072.1_7	GB_GCA_002753685.1	PF00015
139.3	2.9e-41	PEAQ01000021.1_29	GB_GCA_002753685.1	PF00015
195.8	1.6e-58	PEAQ01000004.1_24	GB_GCA_002753685.1	PF00015
174.6	4.8e-52	PEAQ01000001.1_63	GB_GCA_002753685.1	PF00015
144.4	8.4e-43	PEAQ01000006.1_85	GB_GCA_002753685.1	PF00015
104.5	1.4e-30	PEAQ01000034.1_36	GB_GCA_002753685.1	PF00015
50.2	5.3e-14	PEAQ01000034.1_39	GB_GCA_002753685.1	PF00015
103	3.9e-30	PEAQ01000006.1_91	GB_GCA_002753685.1	PF00015
140.7	1.1e-41	PEAQ01000031.1_8	GB_GCA_002753685.1	PF00015
83.1	2.5e-24	DGXM01000186.1_6	GB_GCA_002396325.1	PF00015
100.6	1.1e-29	DGXM01000183.1_6	GB_GCA_002396325.1	PF00015
91.2	8.5e-27	DGXM01000115.1_11	GB_GCA_002396325.1	PF00015
103.8	1.1e-30	DGXM01000144.1_8	GB_GCA_002396325.1	PF00015
101.5	5.6e-30	DGXM01000016.1_18	GB_GCA_002396325.1	PF00015
90.1	1.8e-26	DGXM01000016.1_14	GB_GCA_002396325.1	PF00015
98	7e-29	DGXM01000228.1_4	GB_GCA_002396325.1	PF00015
97.1	1.3e-28	DGXM01000126.1_4	GB_GCA_002396325.1	PF00015
105.6	3.1e-31	DGXM01000087.1_8	GB_GCA_002396325.1	PF00015
93.3	1.8e-27	DGXM01000021.1_2	GB_GCA_002396325.1	PF00015
113.6	1.1e-33	DGXM01000224.1_4	GB_GCA_002396325.1	PF00015
109.6	2e-32	DGXM01000210.1_1	GB_GCA_002396325.1	PF00015
88.2	6.7e-26	DGXM01000227.1_2	GB_GCA_002396325.1	PF00015
167.7	8.7e-50	NZVC01000057.1_31	GB_GCA_002701395.1	PF00015
184.2	7.5e-55	NZVC01000036.1_2	GB_GCA_002701395.1	PF00015
168.3	5.5e-50	NZVC01000043.1_65	GB_GCA_002701395.1	PF00015
184.2	7.5e-55	NZVC01000036.1_36	GB_GCA_002701395.1	PF00015
173.4	1.6e-51	NZVC01000032.1_10	GB_GCA_002701395.1	PF00015
165.1	5.4e-49	NZVC01000026.1_19	GB_GCA_002701395.1	PF00015
179.9	1.6e-53	NZVC01000044.1_24	GB_GCA_002701395.1	PF00015
196.2	1.6e-58	NZVC01000026.1_71	GB_GCA_002701395.1	PF00015
166	3.4e-49	ASHK01000638.1_3	GB_GCA_000695745.1	PF00015
169.8	2.3e-50	ASHK01000741.1_2	GB_GCA_000695745.1	PF00015
106.7	5e-31	ASHK01000800.1_1	GB_GCA_000695745.1	PF00015
37.8	6e-10	ASHK01000613.1_5	GB_GCA_000695745.1	PF00015
170.2	1.8e-50	ASHK01001113.1_1	GB_GCA_000695745.1	PF00015
145.2	8.2e-43	ASHK01000858.1_1	GB_GCA_000695745.1	PF00015
35	4.2e-09	ASHK01000613.1_4	GB_GCA_000695745.1	PF00015
130.7	2.2e-38	ASHK01001214.1_3	GB_GCA_000695745.1	PF00015
162.3	4.6e-48	ASHK01001115.1_5	GB_GCA_000695745.1	PF00015
122.4	7.3e-36	ASHK01000455.1_2	GB_GCA_000695745.1	PF00015
138.3	1e-40	ASHK01001149.1_3	GB_GCA_000695745.1	PF00015
91.2	2.7e-26	ASHK01000136.1_5	GB_GCA_000695745.1	PF00015
157.1	1.9e-46	ASHK01001191.1_1	GB_GCA_000695745.1	PF00015
82.9	8.9e-24	ASHK01001118.1_1	GB_GCA_000695745.1	PF00015
68.7	1.2e-19	NMUI01000079.1_9	GB_GCA_002221445.1	PF00015
205.1	2.3e-61	NMUI01000171.1_6	GB_GCA_002221445.1	PF00015
119.8	2.1e-35	NVSR01000038.1_12	GB_GCA_002401295.1	PF00015
124.4	8.2e-37	NVSR01000071.1_3	GB_GCA_002401295.1	PF00015
103.7	1.8e-30	NVSR01000011.1_7	GB_GCA_002401295.1	PF00015
111.7	6.2e-33	NVSR01000144.1_4	GB_GCA_002401295.1	PF00015
49.8	5.6e-14	NVSR01000146.1_1	GB_GCA_002401295.1	PF00015
103.6	1.9e-30	NVSR01000010.1_43	GB_GCA_002401295.1	PF00015
191.5	2.4e-57	NVSR01000058.1_7	GB_GCA_002401295.1	PF00015
205	1.8e-61	NVSR01000076.1_4	GB_GCA_002401295.1	PF00015
135.2	4e-40	NVSR01000008.1_51	GB_GCA_002401295.1	PF00015
99.5	3.6e-29	NVSR01000052.1_12	GB_GCA_002401295.1	PF00015
171.4	3.5e-51	NVSR01000158.1_3	GB_GCA_002401295.1	PF00015
50.1	4.4e-14	NVSR01000079.1_1	GB_GCA_002401295.1	PF00015
140.8	7.9e-42	NVSR01000125.1_9	GB_GCA_002401295.1	PF00015
150.5	8.4e-45	NVSR01000077.1_4	GB_GCA_002401295.1	PF00015
119.7	2.2e-35	NVSR01000013.1_25	GB_GCA_002401295.1	PF00015
150.6	7.9e-45	NVSR01000140.1_7	GB_GCA_002401295.1	PF00015
108.8	5e-32	NVSR01000013.1_33	GB_GCA_002401295.1	PF00015
129.5	2.3e-38	NVSR01000031.1_2	GB_GCA_002401295.1	PF00015
155.5	2.4e-46	NVSR01000165.1_4	GB_GCA_002401295.1	PF00015
115.4	4.7e-34	NVSR01000069.1_13	GB_GCA_002401295.1	PF00015
114.5	8.7e-34	NVSR01000116.1_4	GB_GCA_002401295.1	PF00015
90.7	1.7e-26	NVSR01000116.1_5	GB_GCA_002401295.1	PF00015
109	4.4e-32	NVSR01000014.1_20	GB_GCA_002401295.1	PF00015
148.7	3.1e-44	NVSR01000025.1_3	GB_GCA_002401295.1	PF00015
173.9	5.8e-52	NVSR01000164.1_5	GB_GCA_002401295.1	PF00015
95.6	5.5e-28	NVSR01000047.1_10	GB_GCA_002401295.1	PF00015
126.9	1.4e-37	NVSR01000006.1_38	GB_GCA_002401295.1	PF00015
105.8	4.1e-31	NVSR01000057.1_5	GB_GCA_002401295.1	PF00015
146.6	1.4e-43	NVSR01000038.1_7	GB_GCA_002401295.1	PF00015
171.7	5.8e-51	DBMU01000029.1_713	GB_GCA_002298225.1	PF00015
100.3	1.9e-29	FR899699.1_14	GB_GCA_000437275.1	PF00015
110.7	1.2e-32	FR899737.1_38	GB_GCA_000437275.1	PF00015
144.8	4.7e-43	FR899739.1_12	GB_GCA_000437275.1	PF00015
41	2.6e-11	FR899677.1_4	GB_GCA_000437275.1	PF00015
102.2	4.8e-30	FR899677.1_5	GB_GCA_000437275.1	PF00015
159.9	1.1e-47	FR899736.1_31	GB_GCA_000437275.1	PF00015
123.2	1.9e-36	FR899699.1_29	GB_GCA_000437275.1	PF00015
99.1	4.5e-29	FR899700.1_7	GB_GCA_000437275.1	PF00015
77.8	1.4e-22	FR899707.1_6	GB_GCA_000437275.1	PF00015
100.7	1.4e-29	FR899736.1_55	GB_GCA_000437275.1	PF00015
121.7	5.4e-36	FR899694.1_44	GB_GCA_000437275.1	PF00015
100.3	1.8e-29	FR899683.1_36	GB_GCA_000437275.1	PF00015
129.6	2.1e-38	FR899704.1_54	GB_GCA_000437275.1	PF00015
118.3	5.7e-35	FR899698.1_33	GB_GCA_000437275.1	PF00015
113.1	2.2e-33	FR899647.1_3	GB_GCA_000437275.1	PF00015
66.5	4.2e-19	FR899645.1_11	GB_GCA_000437275.1	PF00015
118.4	5.4e-35	FR899674.1_3	GB_GCA_000437275.1	PF00015
127.5	9.1e-38	FR899671.1_3	GB_GCA_000437275.1	PF00015
120.3	9e-36	BEHV01000001.1_180	GB_GCA_002898315.1	PF00015
150.4	5.7e-45	BEHV01000009.1_14	GB_GCA_002898315.1	PF00015
159	1.3e-47	BEHV01000005.1_57	GB_GCA_002898315.1	PF00015
109	2.7e-32	BEHV01000001.1_200	GB_GCA_002898315.1	PF00015
42.7	5.1e-12	BEHV01000008.1_70	GB_GCA_002898315.1	PF00015
139.5	2.2e-41	PKUA01000017.1_28	GB_GCA_002868905.1	PF00015
114.3	1.1e-33	PKUA01000015.1_3	GB_GCA_002868905.1	PF00015
136.7	1.6e-40	PKUA01000003.1_9	GB_GCA_002868905.1	PF00015
145.2	3.9e-43	PKUA01000003.1_4	GB_GCA_002868905.1	PF00015
136.9	1.4e-40	PKUA01000063.1_36	GB_GCA_002868905.1	PF00015
138.9	3.3e-41	PKUA01000063.1_38	GB_GCA_002868905.1	PF00015
98	1.1e-28	PKUA01000027.1_16	GB_GCA_002868905.1	PF00015
133.9	1.1e-39	PKUA01000073.1_1	GB_GCA_002868905.1	PF00015
168.7	2.6e-50	PKUA01000006.1_69	GB_GCA_002868905.1	PF00015
133	2.2e-39	PKUA01000019.1_7	GB_GCA_002868905.1	PF00015
158.4	3.7e-47	PKUA01000028.1_57	GB_GCA_002868905.1	PF00015
151.7	4.1e-45	PKUA01000034.1_28	GB_GCA_002868905.1	PF00015
170.3	7.4e-51	PFJY01000227.1_14	GB_GCA_002784065.1	PF00015
165.9	1.7e-49	PFJY01000052.1_1	GB_GCA_002784065.1	PF00015
169.4	1.4e-50	PFJY01000195.1_7	GB_GCA_002784065.1	PF00015
191.7	2.1e-57	PFJY01000138.1_1	GB_GCA_002784065.1	PF00015
142.8	2.6e-42	DFOV01000309.1_14	GB_GCA_002376965.1	PF00015
88.7	9e-26	DFOV01000232.1_6	GB_GCA_002376965.1	PF00015
207.6	3.8e-62	DFOV01000232.1_2	GB_GCA_002376965.1	PF00015
153.3	1.5e-45	DFOV01000318.1_12	GB_GCA_002376965.1	PF00015
165.2	3.5e-49	DFOV01000227.1_5	GB_GCA_002376965.1	PF00015
176.1	1.6e-52	DFOV01000138.1_3	GB_GCA_002376965.1	PF00015
161.3	5.6e-48	DFOV01000259.1_17	GB_GCA_002376965.1	PF00015
110.1	2.6e-32	DFOV01000333.1_5	GB_GCA_002376965.1	PF00015
160.1	1.3e-47	DFOV01000107.1_3	GB_GCA_002376965.1	PF00015
178.8	2.5e-53	DFOV01000124.1_4	GB_GCA_002376965.1	PF00015
130.9	1.1e-38	DFOV01000191.1_4	GB_GCA_002376965.1	PF00015
202.2	1.7e-60	DFOV01000309.1_25	GB_GCA_002376965.1	PF00015
142.7	2.7e-42	DFOV01000121.1_7	GB_GCA_002376965.1	PF00015
133.3	2.1e-39	DFOV01000066.1_2	GB_GCA_002376965.1	PF00015
117.9	1.1e-34	DFOV01000173.1_17	GB_GCA_002376965.1	PF00015
137.7	1.5e-40	DHSB01000177.1_3	GB_GCA_002408385.1	PF00015
37.6	6.2e-10	DHSB01000058.1_22	GB_GCA_002408385.1	PF00015
70.2	7e-20	DHSB01000099.1_70	GB_GCA_002408385.1	PF00015
166	3.2e-49	DHSB01000179.1_31	GB_GCA_002408385.1	PF00015
65.6	1.7e-18	DHSB01000234.1_21	GB_GCA_002408385.1	PF00015
76.9	6e-22	DHSB01000024.1_83	GB_GCA_002408385.1	PF00015
137.9	1.3e-40	DHSB01000110.1_1	GB_GCA_002408385.1	PF00015
89.8	6.8e-26	DHSB01000156.1_108	GB_GCA_002408385.1	PF00015
136.9	2.7e-40	DHSB01000095.1_38	GB_GCA_002408385.1	PF00015
93.3	6e-27	DHSB01000087.1_10	GB_GCA_002408385.1	PF00015
133.4	3.2e-39	DHSB01000043.1_11	GB_GCA_002408385.1	PF00015
166.7	1.4e-49	JDST02000080.1_22	GB_GCA_000584975.2	PF00015
159.4	2.2e-47	JDST02000061.1_6	GB_GCA_000584975.2	PF00015
110.6	1.9e-32	JDST02000005.1_62	GB_GCA_000584975.2	PF00015
134	1.4e-39	JDST02000018.1_40	GB_GCA_000584975.2	PF00015
129.2	3.9e-38	JDST02000071.1_22	GB_GCA_000584975.2	PF00015
173.3	1.3e-51	JDST02000010.1_18	GB_GCA_000584975.2	PF00015
175.8	2.2e-52	JDST02000034.1_7	GB_GCA_000584975.2	PF00015
100.9	1.8e-29	JDST02000071.1_18	GB_GCA_000584975.2	PF00015
168	5.5e-50	JDST02000001.1_14	GB_GCA_000584975.2	PF00015
170.6	8.8e-51	JDST02000064.1_89	GB_GCA_000584975.2	PF00015
124.9	8.1e-37	JDST02000099.1_16	GB_GCA_000584975.2	PF00015
120.7	1.5e-35	JDST02000104.1_14	GB_GCA_000584975.2	PF00015
198.8	2e-59	JDST02000110.1_18	GB_GCA_000584975.2	PF00015
158.3	4.8e-47	JDST02000029.1_7	GB_GCA_000584975.2	PF00015
180.1	1e-53	JDST02000083.1_15	GB_GCA_000584975.2	PF00015
154.5	7e-46	JDST02000096.1_32	GB_GCA_000584975.2	PF00015
98	1.4e-28	JDST02000088.1_9	GB_GCA_000584975.2	PF00015
112.7	4.3e-33	JDST02000008.1_1	GB_GCA_000584975.2	PF00015
126.1	3.5e-37	JDST02000090.1_1	GB_GCA_000584975.2	PF00015
136.3	2.7e-40	JDST02000024.1_24	GB_GCA_000584975.2	PF00015
178.7	2.8e-53	JDST02000063.1_8	GB_GCA_000584975.2	PF00015
129.5	2.5e-38	NSJJ01000005.1_7	GB_GCA_002632355.1	PF00015
150.7	8.2e-45	NSJJ01000017.1_66	GB_GCA_002632355.1	PF00015
90.6	1.9e-26	NSJJ01000002.1_8	GB_GCA_002632355.1	PF00015
148.1	5.1e-44	NSJJ01000002.1_4	GB_GCA_002632355.1	PF00015
102.2	5.6e-30	NSJJ01000002.1_2	GB_GCA_002632355.1	PF00015
143.4	1.3e-42	NSJJ01000003.1_122	GB_GCA_002632355.1	PF00015
158.7	2.9e-47	NSJJ01000005.1_176	GB_GCA_002632355.1	PF00015
181.6	2.8e-54	NSJJ01000003.1_140	GB_GCA_002632355.1	PF00015
185.4	2e-55	NSJJ01000002.1_141	GB_GCA_002632355.1	PF00015
128.3	5.7e-38	NSJJ01000001.1_283	GB_GCA_002632355.1	PF00015
168.2	3.5e-50	NSJJ01000001.1_282	GB_GCA_002632355.1	PF00015
124.5	8.2e-37	NSJJ01000017.1_26	GB_GCA_002632355.1	PF00015
172.5	1.7e-51	NSJJ01000001.1_21	GB_GCA_002632355.1	PF00015
154.2	6.9e-46	NSJJ01000005.1_84	GB_GCA_002632355.1	PF00015
183.2	9.2e-55	NSJJ01000007.1_19	GB_GCA_002632355.1	PF00015
174.7	3.5e-52	NSJJ01000001.1_247	GB_GCA_002632355.1	PF00015
148.3	4.4e-44	NSJJ01000002.1_18	GB_GCA_002632355.1	PF00015
156.2	1.7e-46	NSJJ01000002.1_19	GB_GCA_002632355.1	PF00015
138.1	5.1e-41	NYWO01000025.1_7	GB_GCA_002685075.1	PF00015
131.3	5.9e-39	NYWO01000113.1_3	GB_GCA_002685075.1	PF00015
128	6.4e-38	NYWO01000131.1_5	GB_GCA_002685075.1	PF00015
135.3	3.6e-40	NYWO01000007.1_3	GB_GCA_002685075.1	PF00015
127.2	1.1e-37	NYWO01000116.1_19	GB_GCA_002685075.1	PF00015
126.4	1.9e-37	NYWO01000081.1_1	GB_GCA_002685075.1	PF00015
124.7	6.5e-37	NYWO01000006.1_12	GB_GCA_002685075.1	PF00015
95.2	6.8e-28	NYWO01000029.1_14	GB_GCA_002685075.1	PF00015
120.8	1e-35	NYWO01000094.1_3	GB_GCA_002685075.1	PF00015
135.6	3e-40	NYWO01000004.1_7	GB_GCA_002685075.1	PF00015
131.9	3.9e-39	NYWO01000144.1_6	GB_GCA_002685075.1	PF00015
127.6	8.1e-38	NYWO01000158.1_5	GB_GCA_002685075.1	PF00015
125	5.2e-37	NYWO01000125.1_8	GB_GCA_002685075.1	PF00015
128.9	4e-38	DLNQ01000015.1_1	GB_GCA_002479495.1	PF00015
174.2	5.3e-52	DLNQ01000015.1_558	GB_GCA_002479495.1	PF00015
117.7	1e-34	DLNQ01000010.1_345	GB_GCA_002479495.1	PF00015
207	5e-62	DLNQ01000010.1_295	GB_GCA_002479495.1	PF00015
207.2	4.4e-62	DLNQ01000010.1_67	GB_GCA_002479495.1	PF00015
130	1.8e-38	DLNQ01000008.1_1	GB_GCA_002479495.1	PF00015
204.7	2.5e-61	DLNQ01000010.1_139	GB_GCA_002479495.1	PF00015
179.8	1.5e-53	PLHW01000057.1_20	GB_GCA_003139095.1	PF00015
117	2.4e-34	DLHI01000013.1_5	GB_GCA_002483135.1	PF00015
96.8	3.6e-28	DLHI01000039.1_13	GB_GCA_002483135.1	PF00015
104.5	3.4e-31	PCUR01000003.1_3	GB_GCA_002771035.1	PF00015
144.8	5.3e-43	MKVR01000007.1_32	GB_GCA_001899235.1	PF00015
177.2	3.2e-53	DGYV01000068.1_10	GB_GCA_002398485.1	PF00015
175.9	7.8e-53	DGYV01000039.1_44	GB_GCA_002398485.1	PF00015
180	4.3e-54	DGYV01000028.1_4	GB_GCA_002398485.1	PF00015
110.6	1.3e-32	PHEL01000063.1_8	GB_GCA_002842925.1	PF00015
84.9	9.7e-25	PHEL01000045.1_8	GB_GCA_002842925.1	PF00015
101.6	7.6e-30	PHEL01000063.1_7	GB_GCA_002842925.1	PF00015
115.7	5.8e-34	LWDM01000029.1_95	GB_GCA_002083525.1	PF00015
31.9	2.5e-08	LWDM01000060.1_91	GB_GCA_002083525.1	PF00015
118.4	8.5e-35	LWDM01000037.1_5	GB_GCA_002083525.1	PF00015
46.4	9.1e-13	LWDM01000012.1_145	GB_GCA_002083525.1	PF00015
124	1.6e-36	LWDM01000026.1_3	GB_GCA_002083525.1	PF00015
113.7	2.3e-33	LWDM01000060.1_88	GB_GCA_002083525.1	PF00015
108.3	1.1e-31	LWDM01000060.1_89	GB_GCA_002083525.1	PF00015
115.5	6.5e-34	LWDM01000074.1_206	GB_GCA_002083525.1	PF00015
119.6	3.6e-35	LWDM01000050.1_30	GB_GCA_002083525.1	PF00015
128.2	8.4e-38	LWDM01000059.1_150	GB_GCA_002083525.1	PF00015
120.5	2e-35	LWDM01000067.1_8	GB_GCA_002083525.1	PF00015
128.2	8.8e-38	LWDM01000030.1_18	GB_GCA_002083525.1	PF00015
104.2	1.9e-30	LWDM01000005.1_2	GB_GCA_002083525.1	PF00015
119.7	3.5e-35	LWDM01000058.1_30	GB_GCA_002083525.1	PF00015
121.6	9e-36	LWDM01000073.1_62	GB_GCA_002083525.1	PF00015
112.3	6.5e-33	LWDM01000059.1_187	GB_GCA_002083525.1	PF00015
95.8	4.2e-28	LVBL01000006.1_143	GB_GCA_001604405.1	PF00015
97.1	1.7e-28	LVBL01000031.1_20	GB_GCA_001604405.1	PF00015
97.8	1.1e-28	LVBL01000129.1_2	GB_GCA_001604405.1	PF00015
101.6	7.3e-30	LVBL01000031.1_17	GB_GCA_001604405.1	PF00015
132.3	3e-39	LVBL01000010.1_23	GB_GCA_001604405.1	PF00015
96.3	2.9e-28	LVBL01000001.1_40	GB_GCA_001604405.1	PF00015
40.1	4.8e-11	LVBL01000072.1_1	GB_GCA_001604405.1	PF00015
112	4.9e-33	LVBL01000006.1_175	GB_GCA_001604405.1	PF00015
80	3e-23	LVBL01000006.1_179	GB_GCA_001604405.1	PF00015
51.4	1.7e-14	LVBL01000110.1_9	GB_GCA_001604405.1	PF00015
137.2	9e-41	LVBL01000104.1_3	GB_GCA_001604405.1	PF00015
109	3.8e-32	LVBL01000026.1_2	GB_GCA_001604405.1	PF00015
124.7	6.2e-37	LVBL01000022.1_13	GB_GCA_001604405.1	PF00015
108.5	5.4e-32	LVBL01000042.1_2	GB_GCA_001604405.1	PF00015
115.4	4.3e-34	LVBL01000061.1_5	GB_GCA_001604405.1	PF00015
108.2	7e-32	LVBL01000080.1_7	GB_GCA_001604405.1	PF00015
81.4	1.1e-23	LVBL01000048.1_14	GB_GCA_001604405.1	PF00015
169.9	9.2e-51	LVBL01000045.1_36	GB_GCA_001604405.1	PF00015
69.5	4.7e-20	LVBL01000048.1_2	GB_GCA_001604405.1	PF00015
127.1	1.1e-37	LVBL01000032.1_11	GB_GCA_001604405.1	PF00015
102	5.3e-30	LVBL01000025.1_45	GB_GCA_001604405.1	PF00015
66.4	4.2e-19	LVBL01000001.1_2	GB_GCA_001604405.1	PF00015
150.9	6e-45	LVBL01000001.1_5	GB_GCA_001604405.1	PF00015
118.5	5e-35	LVBL01000032.1_32	GB_GCA_001604405.1	PF00015
104.6	8.7e-31	LVBL01000041.1_78	GB_GCA_001604405.1	PF00015
88.2	9e-26	LVBL01000069.1_13	GB_GCA_001604405.1	PF00015
45.2	1.8e-12	DIAF01000034.1_146	GB_GCA_002414665.1	PF00015
131.7	9.1e-39	PLWX01000272.1_6	GB_GCA_003151155.1	PF00015
177.9	6.7e-53	PLWX01000068.1_10	GB_GCA_003151155.1	PF00015
90.2	5.8e-27	PGYQ01000019.1_24	GB_GCA_002839745.1	PF00015
72.7	4.1e-21	PFTO01000072.1_6	GB_GCA_002789615.1	PF00015
35.8	7.7e-10	PFTO01000172.1_10	GB_GCA_002789615.1	PF00015
56.6	3.3e-16	PFTO01000147.1_8	GB_GCA_002789615.1	PF00015
127.4	1.5e-37	DBAE01000219.1_13	GB_GCA_002291495.1	PF00015
147.1	1.4e-43	DBAE01000239.1_9	GB_GCA_002291495.1	PF00015
33.7	6.8e-09	DBAE01000183.1_2	GB_GCA_002291495.1	PF00015
144.4	9.3e-43	DBAE01000249.1_5	GB_GCA_002291495.1	PF00015
137.1	1.6e-40	DBAE01000016.1_3	GB_GCA_002291495.1	PF00015
146.5	2.1e-43	DBAE01000080.1_7	GB_GCA_002291495.1	PF00015
187.6	5.8e-56	DBAE01000066.1_30	GB_GCA_002291495.1	PF00015
118.7	6.1e-35	PFFW01000147.1_39	GB_GCA_002781745.1	PF00015
100.8	1.8e-29	PFFW01000126.1_7	GB_GCA_002781745.1	PF00015
115.8	4.6e-34	PFFW01000126.1_1	GB_GCA_002781745.1	PF00015
125.8	4.2e-37	PFFW01000041.1_18	GB_GCA_002781745.1	PF00015
116.7	2.6e-34	PFFW01000176.1_5	GB_GCA_002781745.1	PF00015
105	9.7e-31	PFFW01000141.1_1	GB_GCA_002781745.1	PF00015
114.5	1.2e-33	PFFW01000052.1_4	GB_GCA_002781745.1	PF00015
124.8	8.1e-37	PFFW01000021.1_3	GB_GCA_002781745.1	PF00015
95.8	6.4e-28	PFFW01000022.1_21	GB_GCA_002781745.1	PF00015
122.2	5.2e-36	PFFW01000152.1_33	GB_GCA_002781745.1	PF00015
143.5	1.5e-42	PFFW01000037.1_3	GB_GCA_002781745.1	PF00015
128.3	7.3e-38	PFFW01000151.1_8	GB_GCA_002781745.1	PF00015
89.4	5.6e-26	PFFW01000088.1_19	GB_GCA_002781745.1	PF00015
89.5	5.1e-26	DDMF01000054.1_16	GB_GCA_002340515.1	PF00015
142.2	3.8e-42	DDMF01000001.1_16	GB_GCA_002340515.1	PF00015
183	1.3e-54	DDMF01000064.1_38	GB_GCA_002340515.1	PF00015
177.3	6.8e-53	DDMF01000121.1_54	GB_GCA_002340515.1	PF00015
193.5	7.6e-58	DDMF01000147.1_1	GB_GCA_002340515.1	PF00015
176	1.7e-52	LJSV01000007.1_63	GB_GCA_001314715.1	PF00015
199.6	1e-59	LJSV01000015.1_49	GB_GCA_001314715.1	PF00015
34.5	9.2e-10	PCWQ01000007.1_36	GB_GCA_002787405.1	PF00015
137.8	8.6e-41	DIUE01000016.1_4	GB_GCA_002435795.1	PF00015
125.8	3.9e-37	DIUE01000072.1_128	GB_GCA_002435795.1	PF00015
107.4	1.8e-31	DIUE01000025.1_16	GB_GCA_002435795.1	PF00015
121.5	8.4e-36	DIUE01000016.1_269	GB_GCA_002435795.1	PF00015
116.5	2.9e-34	DIUE01000008.1_15	GB_GCA_002435795.1	PF00015
183.7	9.1e-55	JPKO01000023.1_252	GB_GCA_000757405.1	PF00015
204.6	3.9e-61	JPKO01000032.1_298	GB_GCA_000757405.1	PF00015
212.4	1.6e-63	JPKO01000031.1_298	GB_GCA_000757405.1	PF00015
210.4	6.2e-63	JPKO01000035.1_188	GB_GCA_000757405.1	PF00015
200.1	9.2e-60	JPKO01000035.1_173	GB_GCA_000757405.1	PF00015
213.5	7.2e-64	JPKO01000012.1_11	GB_GCA_000757405.1	PF00015
198.6	2.5e-59	JPKO01000007.1_399	GB_GCA_000757405.1	PF00015
52	1.9e-14	JPKO01000020.1_3	GB_GCA_000757405.1	PF00015
190	1.1e-56	JPKO01000032.1_303	GB_GCA_000757405.1	PF00015
198.3	3.2e-59	JPKO01000032.1_309	GB_GCA_000757405.1	PF00015
189.2	1.9e-56	JPKO01000028.1_158	GB_GCA_000757405.1	PF00015
68.2	2e-19	JPKO01000001.1_3	GB_GCA_000757405.1	PF00015
185.5	2.7e-55	JPKO01000001.1_1	GB_GCA_000757405.1	PF00015
76.8	4.7e-22	JPKO01000034.1_435	GB_GCA_000757405.1	PF00015
111	1.7e-32	JPKO01000034.1_447	GB_GCA_000757405.1	PF00015
185.9	2e-55	JPKO01000030.1_79	GB_GCA_000757405.1	PF00015
140.4	1.7e-41	JPKO01000034.1_434	GB_GCA_000757405.1	PF00015
211.8	2.4e-63	JPKO01000034.1_117	GB_GCA_000757405.1	PF00015
175.4	3.3e-52	JPKO01000034.1_6	GB_GCA_000757405.1	PF00015
92.2	9.3e-27	JPKO01000032.1_294	GB_GCA_000757405.1	PF00015
201.8	2.7e-60	JPKO01000023.1_152	GB_GCA_000757405.1	PF00015
207.4	5.1e-62	JPKO01000029.1_292	GB_GCA_000757405.1	PF00015
172.3	2.9e-51	JPKO01000030.1_193	GB_GCA_000757405.1	PF00015
48.8	1.8e-13	JPKO01000022.1_58	GB_GCA_000757405.1	PF00015
207.8	4.1e-62	JPKO01000023.1_85	GB_GCA_000757405.1	PF00015
206.7	8.6e-62	JPKO01000034.1_8	GB_GCA_000757405.1	PF00015
188.6	3e-56	JPKO01000023.1_78	GB_GCA_000757405.1	PF00015
128.1	9.5e-38	JPKO01000003.1_1	GB_GCA_000757405.1	PF00015
197	8e-59	JPKO01000032.1_208	GB_GCA_000757405.1	PF00015
202.6	1.5e-60	JPKO01000032.1_204	GB_GCA_000757405.1	PF00015
201.2	4.1e-60	JPKO01000032.1_206	GB_GCA_000757405.1	PF00015
193.9	7.3e-58	JPKO01000029.1_27	GB_GCA_000757405.1	PF00015
194.7	4.1e-58	JPKO01000032.1_327	GB_GCA_000757405.1	PF00015
115.3	8e-34	JPKO01000029.1_29	GB_GCA_000757405.1	PF00015
204.1	5.3e-61	JPKO01000034.1_309	GB_GCA_000757405.1	PF00015
117.5	1.7e-34	JPKO01000029.1_30	GB_GCA_000757405.1	PF00015
164.3	7.9e-49	JPKO01000029.1_226	GB_GCA_000757405.1	PF00015
64	4e-18	JPKO01000032.1_2	GB_GCA_000757405.1	PF00015
199.5	1.4e-59	JPKO01000032.1_315	GB_GCA_000757405.1	PF00015
201	4.7e-60	JPKO01000032.1_4	GB_GCA_000757405.1	PF00015
147	1.6e-43	JPKO01000023.1_106	GB_GCA_000757405.1	PF00015
186.5	1.3e-55	JPKO01000004.1_22	GB_GCA_000757405.1	PF00015
185.9	2e-55	JPKO01000032.1_192	GB_GCA_000757405.1	PF00015
229	1.3e-68	JPKO01000034.1_355	GB_GCA_000757405.1	PF00015
233.4	6e-70	JPKO01000034.1_356	GB_GCA_000757405.1	PF00015
93.5	3.9e-27	JPKO01000032.1_23	GB_GCA_000757405.1	PF00015
185.4	2.8e-55	JPKO01000032.1_22	GB_GCA_000757405.1	PF00015
213	1e-63	JPKO01000007.1_126	GB_GCA_000757405.1	PF00015
182	3.2e-54	JPKO01000029.1_313	GB_GCA_000757405.1	PF00015
187.4	7.1e-56	JPKO01000029.1_216	GB_GCA_000757405.1	PF00015
198.4	3e-59	JPKO01000029.1_214	GB_GCA_000757405.1	PF00015
145.4	4.8e-43	JPKO01000034.1_74	GB_GCA_000757405.1	PF00015
33.8	7e-09	JPKO01000007.1_338	GB_GCA_000757405.1	PF00015
156.6	1.8e-46	JPKO01000007.1_339	GB_GCA_000757405.1	PF00015
195.9	1.7e-58	JPKO01000035.1_148	GB_GCA_000757405.1	PF00015
103.2	4e-30	JPKO01000005.1_54	GB_GCA_000757405.1	PF00015
192.4	2e-57	JPKO01000021.1_241	GB_GCA_000757405.1	PF00015
196.1	1.5e-58	JPKO01000007.1_93	GB_GCA_000757405.1	PF00015
212.2	1.8e-63	JPKO01000002.1_6	GB_GCA_000757405.1	PF00015
90.5	3.1e-26	JPKO01000009.1_10	GB_GCA_000757405.1	PF00015
88.1	1.7e-25	JPKO01000009.1_12	GB_GCA_000757405.1	PF00015
205.2	4.9e-61	PMCK01000588.1_16	GB_GCA_003154095.1	PF00015
125.9	8.8e-37	PMCK01000588.1_34	GB_GCA_003154095.1	PF00015
173.6	2.3e-51	PMCK01000588.1_3	GB_GCA_003154095.1	PF00015
60.1	1.2e-16	PMCK01000588.1_14	GB_GCA_003154095.1	PF00015
150.1	3.6e-44	PMCK01000065.1_6	GB_GCA_003154095.1	PF00015
103.4	6.9e-30	PMCK01000374.1_7	GB_GCA_003154095.1	PF00015
132.2	1.1e-38	PMCK01000588.1_25	GB_GCA_003154095.1	PF00015
205.3	1.1e-61	DLIT01000163.1_2	GB_GCA_002483865.1	PF00015
154.8	5.1e-46	DAZV01000059.1_40	GB_GCA_002083825.1	PF00015
195.8	1.5e-58	DAZV01000020.1_17	GB_GCA_002083825.1	PF00015
163.5	1.1e-48	DAZV01000020.1_15	GB_GCA_002083825.1	PF00015
179	2.1e-53	DAZV01000036.1_177	GB_GCA_002083825.1	PF00015
130.6	1.4e-38	DAZV01000030.1_151	GB_GCA_002083825.1	PF00015
169.7	1.5e-50	DAZV01000027.1_60	GB_GCA_002083825.1	PF00015
181.8	3e-54	DAZV01000028.1_7	GB_GCA_002083825.1	PF00015
179.7	1.2e-53	DAZV01000026.1_301	GB_GCA_002083825.1	PF00015
184.2	5.4e-55	DAZV01000008.1_65	GB_GCA_002083825.1	PF00015
185.2	2.6e-55	DAZV01000008.1_64	GB_GCA_002083825.1	PF00015
187	7.3e-56	DAZV01000042.1_14	GB_GCA_002083825.1	PF00015
195.6	1.7e-58	DAZV01000061.1_1	GB_GCA_002083825.1	PF00015
182.7	1.5e-54	DAZV01000061.1_4	GB_GCA_002083825.1	PF00015
181	5.2e-54	DAZV01000008.1_41	GB_GCA_002083825.1	PF00015
164.4	5.9e-49	DAZV01000049.1_188	GB_GCA_002083825.1	PF00015
157.7	6.8e-47	DAZV01000057.1_91	GB_GCA_002083825.1	PF00015
182.9	1.3e-54	DAZV01000026.1_502	GB_GCA_002083825.1	PF00015
160.1	1.3e-47	DAZV01000024.1_43	GB_GCA_002083825.1	PF00015
186.8	8.5e-56	DAZV01000014.1_35	GB_GCA_002083825.1	PF00015
136.5	5.4e-40	PLDW01000323.1_59	GB_GCA_003136315.1	PF00015
140.5	3.2e-41	PLDW01000266.1_55	GB_GCA_003136315.1	PF00015
169.5	1.6e-50	DEYP01000025.1_66	GB_GCA_002364615.1	PF00015
161.1	6.3e-48	DEYP01000026.1_2	GB_GCA_002364615.1	PF00015
167.2	8.5e-50	DEYP01000019.1_75	GB_GCA_002364615.1	PF00015
174.1	6.6e-52	DEYP01000025.1_377	GB_GCA_002364615.1	PF00015
178.9	2.1e-53	DEYP01000025.1_85	GB_GCA_002364615.1	PF00015
172.5	2e-51	DEYP01000003.1_88	GB_GCA_002364615.1	PF00015
164.8	4.4e-49	DEYP01000023.1_166	GB_GCA_002364615.1	PF00015
133.8	1.4e-39	DEYP01000030.1_18	GB_GCA_002364615.1	PF00015
166.2	1.6e-49	DEYP01000026.1_149	GB_GCA_002364615.1	PF00015
142.3	3.5e-42	DEYP01000025.1_387	GB_GCA_002364615.1	PF00015
141.2	7.3e-42	DEYP01000022.1_58	GB_GCA_002364615.1	PF00015
157.6	7e-47	DEYP01000004.1_8	GB_GCA_002364615.1	PF00015
109.3	1.1e-32	JYHA01000087.1_4	GB_GCA_000970895.1	PF00015
88.9	1.9e-26	JYHA01000140.1_4	GB_GCA_000970895.1	PF00015
160.8	4.1e-48	DFHJ01000093.1_2	GB_GCA_002372665.1	PF00015
143.4	8.7e-43	DFHJ01000122.1_4	GB_GCA_002372665.1	PF00015
164.2	3.6e-49	DFHJ01000139.1_9	GB_GCA_002372665.1	PF00015
170	6.1e-51	DFHJ01000085.1_4	GB_GCA_002372665.1	PF00015
94.7	6.7e-28	DFHJ01000085.1_3	GB_GCA_002372665.1	PF00015
195.7	8.7e-59	DFHJ01000026.1_40	GB_GCA_002372665.1	PF00015
156	1.2e-46	DFHJ01000121.1_12	GB_GCA_002372665.1	PF00015
181.7	1.7e-54	DFHJ01000124.1_12	GB_GCA_002372665.1	PF00015
167.3	4.1e-50	DFHJ01000124.1_13	GB_GCA_002372665.1	PF00015
86.2	2.7e-25	DFHJ01000112.1_12	GB_GCA_002372665.1	PF00015
195.1	1.3e-58	DFHJ01000065.1_15	GB_GCA_002372665.1	PF00015
78.6	5.7e-23	DFHJ01000108.1_4	GB_GCA_002372665.1	PF00015
185.8	9.5e-56	DFHJ01000032.1_5	GB_GCA_002372665.1	PF00015
174	3.8e-52	DFHJ01000027.1_10	GB_GCA_002372665.1	PF00015
187.9	2.1e-56	DFHJ01000121.1_2	GB_GCA_002372665.1	PF00015
31.7	1.3e-08	DFHJ01000121.1_9	GB_GCA_002372665.1	PF00015
141.7	1.2e-41	DDTA01000051.1_12	GB_GCA_002344285.1	PF00015
80.4	2.9e-23	DJMA01000029.1_33	GB_GCA_002436415.1	PF00015
135.9	2.8e-40	DJMA01000002.1_16	GB_GCA_002436415.1	PF00015
118.4	6.5e-35	DJMA01000019.1_10	GB_GCA_002436415.1	PF00015
144.1	9e-43	DJMA01000005.1_18	GB_GCA_002436415.1	PF00015
81.2	1.6e-23	DJMA01000033.1_178	GB_GCA_002436415.1	PF00015
122.3	4.2e-36	DJMA01000028.1_169	GB_GCA_002436415.1	PF00015
89	6.8e-26	DJMA01000008.1_1	GB_GCA_002436415.1	PF00015
118.9	4.5e-35	DJMA01000012.1_35	GB_GCA_002436415.1	PF00015
130.6	1.2e-38	DJMA01000028.1_176	GB_GCA_002436415.1	PF00015
118.1	8e-35	DJMA01000047.1_23	GB_GCA_002436415.1	PF00015
108.7	6e-32	DJMA01000042.1_7	GB_GCA_002436415.1	PF00015
83.4	3.3e-24	DJMA01000054.1_46	GB_GCA_002436415.1	PF00015
110.4	1.9e-32	DJMA01000050.1_83	GB_GCA_002436415.1	PF00015
122.3	4.2e-36	DJMA01000051.1_44	GB_GCA_002436415.1	PF00015
100.3	2.7e-29	PLYD01000061.1_2	GB_GCA_003151665.1	PF00015
127.5	1.3e-37	PLYD01000061.1_1	GB_GCA_003151665.1	PF00015
104.8	1.2e-30	PLYD01000252.1_23	GB_GCA_003151665.1	PF00015
127	1.8e-37	PLYD01000252.1_25	GB_GCA_003151665.1	PF00015
128.3	6.9e-38	PLYD01000252.1_24	GB_GCA_003151665.1	PF00015
118	4.4e-35	PDTK01000029.1_20	GB_GCA_002747175.1	PF00015
146.3	9.2e-44	PDTK01000030.1_47	GB_GCA_002747175.1	PF00015
126	1.6e-37	PDTK01000028.1_2	GB_GCA_002747175.1	PF00015
134.4	4.2e-40	PDTK01000032.1_47	GB_GCA_002747175.1	PF00015
122.9	1.4e-36	PDTK01000030.1_1	GB_GCA_002747175.1	PF00015
106.4	3.3e-31	DILV01000032.1_82	GB_GCA_002425225.1	PF00015
132.2	4e-39	DILV01000018.1_151	GB_GCA_002425225.1	PF00015
157.9	4.7e-47	PXPI01000099.1_62	GB_GCA_003021905.1	PF00015
159.7	1.3e-47	PXPI01000029.1_50	GB_GCA_003021905.1	PF00015
144.7	5.1e-43	PXPI01000015.1_10	GB_GCA_003021905.1	PF00015
134.4	6e-40	BDTX01000021.1_180	GB_GCA_002897615.1	PF00015
161	4.1e-48	DBZK01000034.1_88	GB_GCA_002311135.1	PF00015
166.2	1.1e-49	DBZK01000034.1_89	GB_GCA_002311135.1	PF00015
158	3.4e-47	DBZK01000043.1_13	GB_GCA_002311135.1	PF00015
103.3	1.7e-30	DLKL01000048.1_8	GB_GCA_002476495.1	PF00015
150.1	7.8e-45	DLKL01000048.1_3	GB_GCA_002476495.1	PF00015
125.5	2.6e-37	DLKL01000025.1_99	GB_GCA_002476495.1	PF00015
60.9	1.5e-17	DLKL01000011.1_24	GB_GCA_002476495.1	PF00015
73.9	1.7e-21	DLKL01000045.1_23	GB_GCA_002476495.1	PF00015
100.1	1.6e-29	DLKL01000037.1_2	GB_GCA_002476495.1	PF00015
106.6	2.4e-31	PDUC01000045.1_47	GB_GCA_002747255.1	PF00015
119.4	2.9e-35	PDUC01000051.1_15	GB_GCA_002747255.1	PF00015
106.5	2.5e-31	PDUC01000031.1_56	GB_GCA_002747255.1	PF00015
128	6.4e-38	PDUC01000002.1_2	GB_GCA_002747255.1	PF00015
114.6	8.6e-34	PDUC01000051.1_30	GB_GCA_002747255.1	PF00015
107.3	1.4e-31	PDUC01000025.1_93	GB_GCA_002747255.1	PF00015
92.6	4.7e-27	PDUC01000039.1_44	GB_GCA_002747255.1	PF00015
124.5	7.8e-37	PDUC01000034.1_76	GB_GCA_002747255.1	PF00015
122.6	3e-36	PDUC01000028.1_50	GB_GCA_002747255.1	PF00015
115	6.3e-34	PDUC01000028.1_52	GB_GCA_002747255.1	PF00015
122.6	2.4e-36	MNYV01000035.1_25	GB_GCA_001873285.1	PF00015
155.9	1.5e-46	MNYV01000062.1_7	GB_GCA_001873285.1	PF00015
150.7	5.9e-45	MNYV01000062.1_8	GB_GCA_001873285.1	PF00015
173	9e-52	MNYV01000054.1_7	GB_GCA_001873285.1	PF00015
158.6	2.3e-47	MNYV01000049.1_1	GB_GCA_001873285.1	PF00015
114.6	8.9e-34	PABS01000028.1_50	GB_GCA_002699325.1	PF00015
114.8	7.7e-34	PABS01000020.1_3	GB_GCA_002699325.1	PF00015
119.9	2e-35	PABS01000128.1_4	GB_GCA_002699325.1	PF00015
106.6	2.5e-31	PABS01000044.1_9	GB_GCA_002699325.1	PF00015
103.1	2.8e-30	PABS01000044.1_8	GB_GCA_002699325.1	PF00015
118.3	6.3e-35	PABS01000065.1_19	GB_GCA_002699325.1	PF00015
121.9	5e-36	PABS01000113.1_4	GB_GCA_002699325.1	PF00015
110.3	1.7e-32	PABS01000059.1_7	GB_GCA_002699325.1	PF00015
104.5	1e-30	PABS01000017.1_18	GB_GCA_002699325.1	PF00015
104	1.6e-30	PABS01000104.1_2	GB_GCA_002699325.1	PF00015
136.7	3.5e-40	LNEX01000238.1_27	GB_GCA_001464165.1	PF00015
173.4	6.3e-52	DHEP01000091.1_57	GB_GCA_002399935.1	PF00015
178.6	1.6e-53	DHEP01000049.1_35	GB_GCA_002399935.1	PF00015
183.8	4.1e-55	DHEP01000008.1_2	GB_GCA_002399935.1	PF00015
60.2	2.8e-17	DHEP01000059.1_16	GB_GCA_002399935.1	PF00015
52.9	4.7e-15	DHEP01000012.1_1	GB_GCA_002399935.1	PF00015
121.6	3.4e-36	DDWW01000044.1_5	GB_GCA_002347085.1	PF00015
111.6	3.9e-33	DDWW01000044.1_8	GB_GCA_002347085.1	PF00015
95.5	3.4e-28	DDWW01000012.1_2	GB_GCA_002347085.1	PF00015
111.2	5.5e-33	DDWW01000060.1_10	GB_GCA_002347085.1	PF00015
97.5	9e-29	DGEI01000014.1_11	GB_GCA_002385885.1	PF00015
148.7	1.8e-44	DGEI01000027.1_94	GB_GCA_002385885.1	PF00015
141.1	1e-41	PAVO01000030.1_198	GB_GCA_002713215.1	PF00015
108.7	5.3e-32	DBDH01000110.1_28	GB_GCA_002293455.1	PF00015
99.8	2.8e-29	DBDH01000114.1_120	GB_GCA_002293455.1	PF00015
110.2	1.9e-32	DBDH01000079.1_42	GB_GCA_002293455.1	PF00015
95.4	6.1e-28	DBDH01000009.1_39	GB_GCA_002293455.1	PF00015
91.6	8.9e-27	DBDH01000038.1_23	GB_GCA_002293455.1	PF00015
103.9	1.6e-30	DBDH01000112.1_19	GB_GCA_002293455.1	PF00015
107	1.8e-31	DBDH01000031.1_5	GB_GCA_002293455.1	PF00015
92.6	4.5e-27	DBDH01000108.1_9	GB_GCA_002293455.1	PF00015
100	2.5e-29	DBDH01000003.1_23	GB_GCA_002293455.1	PF00015
100.3	1.9e-29	DBDH01000089.1_9	GB_GCA_002293455.1	PF00015
73.2	4.8e-21	NEWP01000027.1_2	GB_GCA_002869895.1	PF00015
154.3	7.2e-46	NEWP01000019.1_23	GB_GCA_002869895.1	PF00015
215.9	1e-64	NEWP01000049.1_75	GB_GCA_002869895.1	PF00015
76.3	5.6e-22	NEWP01000049.1_76	GB_GCA_002869895.1	PF00015
156.1	1.6e-46	PQAG01000115.1_15	GB_GCA_003104895.1	PF00015
150.7	6.8e-45	PQAG01000207.1_10	GB_GCA_003104895.1	PF00015
183.4	6.8e-55	PQAG01000156.1_5	GB_GCA_003104895.1	PF00015
187.8	3.1e-56	PQAG01000224.1_1	GB_GCA_003104895.1	PF00015
112.1	4.4e-33	PQAG01000221.1_18	GB_GCA_003104895.1	PF00015
156.7	1e-46	PQAG01000186.1_23	GB_GCA_003104895.1	PF00015
188.1	2.6e-56	PQAG01000229.1_3	GB_GCA_003104895.1	PF00015
92.4	4.7e-27	PQAG01000047.1_19	GB_GCA_003104895.1	PF00015
151.7	1.2e-45	DIZR01000076.1_1	GB_GCA_002429425.1	PF00015
202.1	2.8e-60	NYZC01000403.1_21	GB_GCA_002686995.1	PF00015
108.9	5.6e-32	DIVU01000062.1_1	GB_GCA_002423365.1	PF00015
97.4	1.9e-28	DIVU01000320.1_24	GB_GCA_002423365.1	PF00015
194.7	3.2e-58	DIVU01000089.1_8	GB_GCA_002423365.1	PF00015
206.7	6.5e-62	DIVU01000298.1_1	GB_GCA_002423365.1	PF00015
85.6	7.5e-25	DIVU01000375.1_7	GB_GCA_002423365.1	PF00015
200.7	4.6e-60	DIVU01000375.1_5	GB_GCA_002423365.1	PF00015
153.3	1.4e-45	DIVU01000009.1_3	GB_GCA_002423365.1	PF00015
94.5	1.4e-27	DIVU01000367.1_4	GB_GCA_002423365.1	PF00015
183.7	7.2e-55	DIVU01000073.1_7	GB_GCA_002423365.1	PF00015
50.8	3.3e-14	DIVU01000070.1_25	GB_GCA_002423365.1	PF00015
122.9	2.9e-36	DIVU01000296.1_10	GB_GCA_002423365.1	PF00015
174.1	6.4e-52	DIVU01000283.1_3	GB_GCA_002423365.1	PF00015
65.2	1.3e-18	DIVU01000222.1_3	GB_GCA_002423365.1	PF00015
34.7	2.8e-09	DIVU01000222.1_2	GB_GCA_002423365.1	PF00015
145.6	3.4e-43	DIVU01000205.1_2	GB_GCA_002423365.1	PF00015
196.1	1.2e-58	DIVU01000013.1_2	GB_GCA_002423365.1	PF00015
112.4	4.6e-33	DIVU01000256.1_10	GB_GCA_002423365.1	PF00015
191.5	3e-57	DIVU01000155.1_4	GB_GCA_002423365.1	PF00015
129.1	3.7e-38	DIVU01000171.1_26	GB_GCA_002423365.1	PF00015
148.4	4.7e-44	DIVU01000270.1_8	GB_GCA_002423365.1	PF00015
89.6	4.4e-26	DIVU01000068.1_5	GB_GCA_002423365.1	PF00015
158.7	1.7e-47	MAAP01000171.1_2	GB_GCA_002162705.1	PF00015
163.9	4.6e-49	MAAP01000007.1_5	GB_GCA_002162705.1	PF00015
152.8	1.1e-45	MAAP01000163.1_11	GB_GCA_002162705.1	PF00015
139.3	1.5e-41	MAAP01000073.1_13	GB_GCA_002162705.1	PF00015
168.4	1.9e-50	MAAP01000101.1_6	GB_GCA_002162705.1	PF00015
138.1	3.5e-41	MAAP01000117.1_22	GB_GCA_002162705.1	PF00015
118.5	3.5e-35	MAAP01000119.1_5	GB_GCA_002162705.1	PF00015
212.8	5e-64	MAAP01000119.1_1	GB_GCA_002162705.1	PF00015
147.4	5.6e-44	MGVM01000128.1_2	GB_GCA_001800495.1	PF00015
41.8	1.1e-11	MGVM01000142.1_1	GB_GCA_001800495.1	PF00015
173.4	5.6e-52	DCDU01000111.1_8	GB_GCA_002316585.1	PF00015
185.3	1.3e-55	DCDU01000122.1_10	GB_GCA_002316585.1	PF00015
59	5.5e-17	DCDU01000122.1_9	GB_GCA_002316585.1	PF00015
165.7	1.3e-49	DCDU01000185.1_3	GB_GCA_002316585.1	PF00015
168.4	1.9e-50	DCDU01000185.1_4	GB_GCA_002316585.1	PF00015
131.2	8.6e-39	DDFA01000027.1_19	GB_GCA_002336975.1	PF00015
130	1.9e-38	DDFA01000027.1_18	GB_GCA_002336975.1	PF00015
148.8	3.3e-44	DDFA01000023.1_69	GB_GCA_002336975.1	PF00015
155	4.9e-46	ASZJ01000204.1_8	GB_GCA_000416275.1	PF00015
139.8	2.2e-41	ASZJ01000030.1_16	GB_GCA_000416275.1	PF00015
154.6	6.8e-46	ASZJ01000041.1_2	GB_GCA_000416275.1	PF00015
153.7	1.2e-45	ASZJ01000029.1_13	GB_GCA_000416275.1	PF00015
159.6	2e-47	ASZJ01000201.1_10	GB_GCA_000416275.1	PF00015
111.4	1.1e-32	ASZJ01000183.1_8	GB_GCA_000416275.1	PF00015
177.8	5.1e-53	ASZJ01000204.1_1	GB_GCA_000416275.1	PF00015
142.5	3.4e-42	ASZJ01000163.1_14	GB_GCA_000416275.1	PF00015
149.6	2.3e-44	ASZJ01000143.1_4	GB_GCA_000416275.1	PF00015
171.7	3.8e-51	ASZJ01000103.1_5	GB_GCA_000416275.1	PF00015
161.4	5.6e-48	ASZJ01000093.1_32	GB_GCA_000416275.1	PF00015
136	3.2e-40	ASZJ01000099.1_1	GB_GCA_000416275.1	PF00015
152.3	3.2e-45	ASZJ01000093.1_7	GB_GCA_000416275.1	PF00015
149.9	1.8e-44	ASZJ01000114.1_51	GB_GCA_000416275.1	PF00015
170.9	7e-51	ASZJ01000138.1_3	GB_GCA_000416275.1	PF00015
188.5	2.8e-56	ASZJ01000125.1_12	GB_GCA_000416275.1	PF00015
162.8	2e-48	ASZJ01000106.1_4	GB_GCA_000416275.1	PF00015
164.3	7e-49	ASZJ01000096.1_3	GB_GCA_000416275.1	PF00015
165.8	2.4e-49	ASZJ01000109.1_1	GB_GCA_000416275.1	PF00015
174.1	7.2e-52	ASZJ01000110.1_70	GB_GCA_000416275.1	PF00015
167.9	5.6e-50	ASZJ01000066.1_20	GB_GCA_000416275.1	PF00015
167.5	7.7e-50	ASZJ01000147.1_62	GB_GCA_000416275.1	PF00015
145.6	3.7e-43	ASZJ01000049.1_43	GB_GCA_000416275.1	PF00015
185.6	2.2e-55	ASZJ01000083.1_4	GB_GCA_000416275.1	PF00015
156.8	1.4e-46	ASZJ01000020.1_19	GB_GCA_000416275.1	PF00015
159.1	2.8e-47	ASZJ01000108.1_1	GB_GCA_000416275.1	PF00015
105.4	7.8e-31	PKZM01000140.1_8	GB_GCA_003133065.1	PF00015
123.4	2.4e-36	PKZM01000125.1_28	GB_GCA_003133065.1	PF00015
114.8	1e-33	PKZM01000209.1_4	GB_GCA_003133065.1	PF00015
97.6	1.8e-28	PKZM01000124.1_22	GB_GCA_003133065.1	PF00015
103.3	3.2e-30	PKZM01000207.1_3	GB_GCA_003133065.1	PF00015
103.9	2.2e-30	PKZM01000135.1_13	GB_GCA_003133065.1	PF00015
75.7	9e-22	PKZM01000127.1_9	GB_GCA_003133065.1	PF00015
125.4	5.7e-37	PKZM01000127.1_4	GB_GCA_003133065.1	PF00015
121.2	1.1e-35	PKZM01000204.1_13	GB_GCA_003133065.1	PF00015
57.7	3e-16	PKZM01000015.1_12	GB_GCA_003133065.1	PF00015
117.8	1.2e-34	PKZM01000195.1_20	GB_GCA_003133065.1	PF00015
113.7	2.1e-33	PKZM01000090.1_4	GB_GCA_003133065.1	PF00015
109.5	4.3e-32	PKZM01000184.1_11	GB_GCA_003133065.1	PF00015
104.3	1.7e-30	PKZM01000207.1_1	GB_GCA_003133065.1	PF00015
130.4	1.7e-38	LAEA01000114.1_33	GB_GCA_000961745.1	PF00015
129.9	2.3e-38	LAEA01000207.1_8	GB_GCA_000961745.1	PF00015
80.8	2.5e-23	LAEA01000064.1_18	GB_GCA_000961745.1	PF00015
107.1	2.2e-31	LAEA01000261.1_47	GB_GCA_000961745.1	PF00015
114.2	1.5e-33	LAEA01000220.1_24	GB_GCA_000961745.1	PF00015
125.9	4.1e-37	LAEA01000121.1_14	GB_GCA_000961745.1	PF00015
131	1.1e-38	LAEA01000220.1_10	GB_GCA_000961745.1	PF00015
123.4	2.3e-36	LAEA01000190.1_2	GB_GCA_000961745.1	PF00015
110.3	2.4e-32	LAEA01000261.1_11	GB_GCA_000961745.1	PF00015
111	1.5e-32	LAEA01000181.1_5	GB_GCA_000961745.1	PF00015
114.7	1.1e-33	LAEA01000053.1_14	GB_GCA_000961745.1	PF00015
120.2	2.2e-35	LAEA01000155.1_3	GB_GCA_000961745.1	PF00015
157.3	9.6e-47	LAEA01000121.1_8	GB_GCA_000961745.1	PF00015
130.4	1.6e-38	LAEA01000230.1_23	GB_GCA_000961745.1	PF00015
121.1	1.2e-35	LAEA01000062.1_15	GB_GCA_000961745.1	PF00015
113.2	3.2e-33	LAEA01000054.1_4	GB_GCA_000961745.1	PF00015
87.3	2.6e-25	LAEA01000130.1_19	GB_GCA_000961745.1	PF00015
47.9	3e-13	LAEA01000130.1_19	GB_GCA_000961745.1	PF00015
135.1	6e-40	LAEA01000086.1_5	GB_GCA_000961745.1	PF00015
127.4	1.3e-37	LAEA01000064.1_7	GB_GCA_000961745.1	PF00015
100.5	2.3e-29	LAEA01000064.1_7	GB_GCA_000961745.1	PF00015
138.9	4.1e-41	LAEA01000233.1_1	GB_GCA_000961745.1	PF00015
132	5.4e-39	LAEA01000219.1_42	GB_GCA_000961745.1	PF00015
122.7	3.9e-36	LAEA01000257.1_7	GB_GCA_000961745.1	PF00015
127.9	9.9e-38	LAEA01000127.1_2	GB_GCA_000961745.1	PF00015
133.9	1.4e-39	LAEA01000215.1_14	GB_GCA_000961745.1	PF00015
125.5	5.3e-37	LAEA01000239.1_7	GB_GCA_000961745.1	PF00015
123.1	2.8e-36	LAEA01000096.1_90	GB_GCA_000961745.1	PF00015
125.4	5.6e-37	LAEA01000114.1_26	GB_GCA_000961745.1	PF00015
146.4	1.2e-43	MGTT01000011.1_26	GB_GCA_001799575.1	PF00015
149.5	1.4e-44	MGTT01000028.1_145	GB_GCA_001799575.1	PF00015
148.7	2.4e-44	MGTT01000020.1_44	GB_GCA_001799575.1	PF00015
138.2	4.1e-41	MGTT01000020.1_66	GB_GCA_001799575.1	PF00015
151.8	4.1e-45	MNZA01000129.1_37	GB_GCA_001873375.1	PF00015
43.5	5.6e-12	MNZA01000258.1_6	GB_GCA_001873375.1	PF00015
84.3	1.8e-24	MNZA01000096.1_6	GB_GCA_001873375.1	PF00015
152.4	2.5e-45	MNZA01000129.1_41	GB_GCA_001873375.1	PF00015
182.9	1.7e-54	DFZE01000098.1_1	GB_GCA_002382065.1	PF00015
170.4	1.1e-50	DFZE01000240.1_14	GB_GCA_002382065.1	PF00015
125.7	5.7e-37	DFZE01000271.1_6	GB_GCA_002382065.1	PF00015
40.5	6.5e-11	DFZE01000222.1_18	GB_GCA_002382065.1	PF00015
47.2	5.8e-13	DFZE01000168.1_14	GB_GCA_002382065.1	PF00015
123.7	2.2e-36	DFZE01000041.1_21	GB_GCA_002382065.1	PF00015
162.3	3.5e-48	DFZE01000097.1_6	GB_GCA_002382065.1	PF00015
119.4	3e-35	FR883362.1_32	GB_GCA_000435835.1	PF00015
160.2	9.7e-48	FR883411.1_2	GB_GCA_000435835.1	PF00015
106.6	2.4e-31	FR883393.1_37	GB_GCA_000435835.1	PF00015
134.4	7.5e-40	FR883348.1_7	GB_GCA_000435835.1	PF00015
134.7	6.4e-40	FR883405.1_81	GB_GCA_000435835.1	PF00015
132.7	2.6e-39	FR883396.1_23	GB_GCA_000435835.1	PF00015
146.4	1.8e-43	PLLV01000210.1_5	GB_GCA_003142295.1	PF00015
206.5	9.6e-62	MEFU01000022.1_64	GB_GCA_001725235.1	PF00015
198.4	2.9e-59	MEFU01000020.1_8	GB_GCA_001725235.1	PF00015
193	1.3e-57	MEFU01000020.1_9	GB_GCA_001725235.1	PF00015
133.6	2e-39	MEFU01000020.1_1	GB_GCA_001725235.1	PF00015
194.1	6.1e-58	MEFU01000076.1_7	GB_GCA_001725235.1	PF00015
216.8	6.7e-65	MEFU01000076.1_1	GB_GCA_001725235.1	PF00015
186.4	1.3e-55	MEFU01000059.1_12	GB_GCA_001725235.1	PF00015
161.8	4.6e-48	MEFU01000087.1_11	GB_GCA_001725235.1	PF00015
94.1	2.4e-27	MEFU01000015.1_52	GB_GCA_001725235.1	PF00015
58.4	2e-16	MEFU01000015.1_53	GB_GCA_001725235.1	PF00015
211.6	2.7e-63	MEFU01000032.1_1	GB_GCA_001725235.1	PF00015
170.1	1.3e-50	MEFU01000038.1_64	GB_GCA_001725235.1	PF00015
175.9	2.2e-52	MEFU01000079.1_16	GB_GCA_001725235.1	PF00015
209.8	9.6e-63	MEFU01000030.1_83	GB_GCA_001725235.1	PF00015
106.2	4.8e-31	MEFU01000030.1_85	GB_GCA_001725235.1	PF00015
205.3	2.3e-61	MEFU01000032.1_28	GB_GCA_001725235.1	PF00015
205.4	2.1e-61	MEFU01000032.1_27	GB_GCA_001725235.1	PF00015
205.1	2.5e-61	MEFU01000069.1_3	GB_GCA_001725235.1	PF00015
201.6	3.1e-60	MEFU01000021.1_40	GB_GCA_001725235.1	PF00015
195.9	1.7e-58	MEFU01000065.1_20	GB_GCA_001725235.1	PF00015
119.6	3.9e-35	MEFU01000054.1_20	GB_GCA_001725235.1	PF00015
209.6	1.1e-62	MEFU01000001.1_2	GB_GCA_001725235.1	PF00015
134.9	7.6e-40	MEFU01000001.1_1	GB_GCA_001725235.1	PF00015
101.9	9.7e-30	MEFU01000079.1_1	GB_GCA_001725235.1	PF00015
103.6	2.9e-30	MEFU01000005.1_9	GB_GCA_001725235.1	PF00015
210.5	5.6e-63	MEFU01000057.1_12	GB_GCA_001725235.1	PF00015
172.7	2.1e-51	MEFU01000010.1_9	GB_GCA_001725235.1	PF00015
177.7	6.3e-53	MEFU01000010.1_8	GB_GCA_001725235.1	PF00015
163.7	1.2e-48	MEFU01000014.1_3	GB_GCA_001725235.1	PF00015
121.1	1.3e-35	MEFU01000061.1_4	GB_GCA_001725235.1	PF00015
180.5	8.8e-54	MEFU01000030.1_35	GB_GCA_001725235.1	PF00015
211	4e-63	MEFU01000030.1_23	GB_GCA_001725235.1	PF00015
210.8	4.6e-63	MEFU01000001.1_18	GB_GCA_001725235.1	PF00015
170.1	1.4e-50	MEFU01000013.1_42	GB_GCA_001725235.1	PF00015
215.1	2.2e-64	MEFU01000007.1_42	GB_GCA_001725235.1	PF00015
174.3	4.8e-52	DDYH01000004.1_73	GB_GCA_002347615.1	PF00015
148.2	4.7e-44	DDYH01000057.1_53	GB_GCA_002347615.1	PF00015
173.9	6.1e-52	DDYH01000032.1_55	GB_GCA_002347615.1	PF00015
160.4	8.6e-48	DDYH01000052.1_42	GB_GCA_002347615.1	PF00015
127.3	1.2e-37	DDYH01000052.1_41	GB_GCA_002347615.1	PF00015
159.3	1.8e-47	DDYH01000053.1_53	GB_GCA_002347615.1	PF00015
114.1	1.2e-33	DDYH01000051.1_22	GB_GCA_002347615.1	PF00015
101.8	7e-30	DDYH01000024.1_8	GB_GCA_002347615.1	PF00015
195.8	1.3e-58	DDYH01000046.1_33	GB_GCA_002347615.1	PF00015
129.8	1.9e-38	DDYH01000069.1_5	GB_GCA_002347615.1	PF00015
152.8	1.8e-45	DDYH01000026.1_3	GB_GCA_002347615.1	PF00015
194.6	2.9e-58	DDYH01000044.1_20	GB_GCA_002347615.1	PF00015
135.5	3.4e-40	DDYH01000052.1_38	GB_GCA_002347615.1	PF00015
173.5	8.2e-52	DDYH01000032.1_32	GB_GCA_002347615.1	PF00015
137.7	7.7e-41	DDYH01000024.1_32	GB_GCA_002347615.1	PF00015
151.4	4.7e-45	DDYH01000041.1_54	GB_GCA_002347615.1	PF00015
53.7	3.8e-15	DDYH01000050.1_26	GB_GCA_002347615.1	PF00015
153.9	8.1e-46	DDYH01000050.1_28	GB_GCA_002347615.1	PF00015
219.3	7.9e-66	DDYH01000050.1_17	GB_GCA_002347615.1	PF00015
193.7	5.5e-58	DDYH01000070.1_78	GB_GCA_002347615.1	PF00015
157.6	5.3e-47	PLOC01000094.1_48	GB_GCA_003141955.1	PF00015
149.8	1.3e-44	PLOC01000035.1_61	GB_GCA_003141955.1	PF00015
153.1	1.3e-45	PLOC01000103.1_13	GB_GCA_003141955.1	PF00015
137.3	8.6e-41	PLOC01000101.1_17	GB_GCA_003141955.1	PF00015
183.6	1.1e-54	PPYA02000014.1_35	GB_GCA_002909855.2	PF00015
157.7	9.3e-47	PPYA02000002.1_239	GB_GCA_002909855.2	PF00015
162.6	3e-48	PPYA02000010.1_130	GB_GCA_002909855.2	PF00015
169.3	2.6e-50	PPYA02000002.1_78	GB_GCA_002909855.2	PF00015
173.9	1e-51	PPYA02000003.1_256	GB_GCA_002909855.2	PF00015
168	6.6e-50	PPYA02000005.1_181	GB_GCA_002909855.2	PF00015
173.2	1.6e-51	PPYA02000001.1_349	GB_GCA_002909855.2	PF00015
105.7	7.3e-31	PPYA02000010.1_9	GB_GCA_002909855.2	PF00015
167.1	1.2e-49	PPYA02000008.1_108	GB_GCA_002909855.2	PF00015
175.5	3.4e-52	PPYA02000003.1_116	GB_GCA_002909855.2	PF00015
168.5	4.5e-50	PPYA02000007.1_108	GB_GCA_002909855.2	PF00015
125.1	8.7e-37	PPYA02000002.1_455	GB_GCA_002909855.2	PF00015
139.5	3.5e-41	PPYA02000003.1_277	GB_GCA_002909855.2	PF00015
174.6	6.1e-52	PPYA02000003.1_64	GB_GCA_002909855.2	PF00015
166.3	2.1e-49	PPYA02000009.1_126	GB_GCA_002909855.2	PF00015
215.8	1.6e-64	PPYA02000013.1_89	GB_GCA_002909855.2	PF00015
94.5	2e-27	PPYA02000013.1_85	GB_GCA_002909855.2	PF00015
176	2.3e-52	PPYA02000001.1_283	GB_GCA_002909855.2	PF00015
138.6	6.4e-41	PPYA02000002.1_461	GB_GCA_002909855.2	PF00015
158.4	5.7e-47	PPYA02000002.1_129	GB_GCA_002909855.2	PF00015
194.1	6.5e-58	PPYA02000002.1_128	GB_GCA_002909855.2	PF00015
156	3.1e-46	PPYA02000014.1_55	GB_GCA_002909855.2	PF00015
87.3	3.2e-25	PPYA02000039.1_1	GB_GCA_002909855.2	PF00015
102.6	6.5e-30	PPYA02000004.1_90	GB_GCA_002909855.2	PF00015
100.3	3.5e-29	PPYA02000008.1_17	GB_GCA_002909855.2	PF00015
145.2	6e-43	PPYA02000007.1_27	GB_GCA_002909855.2	PF00015
138.9	5.3e-41	PPYA02000004.1_74	GB_GCA_002909855.2	PF00015
157.2	1.3e-46	PPYA02000004.1_78	GB_GCA_002909855.2	PF00015
103.3	4.2e-30	PPYA02000376.1_1	GB_GCA_002909855.2	PF00015
154.4	9.5e-46	PPYA02000006.1_54	GB_GCA_002909855.2	PF00015
177	1.2e-52	PPYA02000002.1_490	GB_GCA_002909855.2	PF00015
155.9	3.2e-46	PPYA02000002.1_494	GB_GCA_002909855.2	PF00015
164.5	7.4e-49	PPYA02000001.1_30	GB_GCA_002909855.2	PF00015
112.6	5.9e-33	PPYA02000011.1_97	GB_GCA_002909855.2	PF00015
141.2	1e-41	PPYA02000003.1_373	GB_GCA_002909855.2	PF00015
174.6	6.1e-52	PPYA02000005.1_171	GB_GCA_002909855.2	PF00015
188.2	4.3e-56	PPYA02000016.1_9	GB_GCA_002909855.2	PF00015
153.5	1.8e-45	PPYA02000004.1_21	GB_GCA_002909855.2	PF00015
135.8	4.7e-40	PPYA02000009.1_161	GB_GCA_002909855.2	PF00015
177.1	1.1e-52	PPYA02000010.1_116	GB_GCA_002909855.2	PF00015
195.1	3.2e-58	PPYA02000015.1_23	GB_GCA_002909855.2	PF00015
174.7	5.8e-52	PPYA02000009.1_179	GB_GCA_002909855.2	PF00015
156.8	1.7e-46	PPYA02000007.1_99	GB_GCA_002909855.2	PF00015
136	4.1e-40	PPYA02000008.1_96	GB_GCA_002909855.2	PF00015
171.1	7.1e-51	PPYA02000001.1_272	GB_GCA_002909855.2	PF00015
136.7	2.4e-40	PPYA02000002.1_406	GB_GCA_002909855.2	PF00015
150.1	1.9e-44	PPYA02000005.1_31	GB_GCA_002909855.2	PF00015
146.1	3.3e-43	PPYA02000359.1_1	GB_GCA_002909855.2	PF00015
47.1	1.9e-13	LXTH01000016.1_1	GB_GCA_001643555.1	PF00015
193.8	8.5e-58	PAIY01000026.1_38	GB_GCA_002704825.1	PF00015
195.4	2.8e-58	PAIY01000037.1_4	GB_GCA_002704825.1	PF00015
200.3	9e-60	PAIY01000089.1_8	GB_GCA_002704825.1	PF00015
168.1	6.3e-50	PAIY01000117.1_21	GB_GCA_002704825.1	PF00015
203.9	7.2e-61	PAIY01000158.1_28	GB_GCA_002704825.1	PF00015
209.8	1.1e-62	PAIY01000228.1_4	GB_GCA_002704825.1	PF00015
202.2	2.3e-60	PAIY01000198.1_2	GB_GCA_002704825.1	PF00015
198	4.5e-59	PAIY01000198.1_1	GB_GCA_002704825.1	PF00015
179.2	2.6e-53	PAIY01000182.1_14	GB_GCA_002704825.1	PF00015
196.2	1.6e-58	PAIY01000158.1_27	GB_GCA_002704825.1	PF00015
200.6	7.2e-60	PAIY01000202.1_7	GB_GCA_002704825.1	PF00015
209	2e-62	PAIY01000005.1_1	GB_GCA_002704825.1	PF00015
177	1.2e-52	PAIY01000099.1_42	GB_GCA_002704825.1	PF00015
173.1	1.9e-51	PAIY01000099.1_41	GB_GCA_002704825.1	PF00015
206.6	1.1e-61	PAIY01000167.1_22	GB_GCA_002704825.1	PF00015
203.5	9.1e-61	PAIY01000011.1_24	GB_GCA_002704825.1	PF00015
155.4	5e-46	PAIY01000091.1_8	GB_GCA_002704825.1	PF00015
148.6	3e-44	PMIE01000145.1_27	GB_GCA_003156975.1	PF00015
162.4	1.9e-48	PMIE01000095.1_11	GB_GCA_003156975.1	PF00015
165.8	1.7e-49	PMIE01000071.1_55	GB_GCA_003156975.1	PF00015
145.1	3.6e-43	PMIE01000132.1_3	GB_GCA_003156975.1	PF00015
124.3	7.5e-37	DIZY01000013.1_5	GB_GCA_002428055.1	PF00015
125.4	3.6e-37	DIZY01000013.1_4	GB_GCA_002428055.1	PF00015
113.9	1.2e-33	DIZY01000003.1_9	GB_GCA_002428055.1	PF00015
147.5	6e-44	DIZY01000014.1_7	GB_GCA_002428055.1	PF00015
135.7	2.6e-40	DIZY01000125.1_6	GB_GCA_002428055.1	PF00015
146.1	1.7e-43	DIZY01000134.1_12	GB_GCA_002428055.1	PF00015
143.9	7.8e-43	DIZY01000029.1_10	GB_GCA_002428055.1	PF00015
122.8	2.3e-36	DIZY01000039.1_27	GB_GCA_002428055.1	PF00015
142.5	2.1e-42	DIZY01000121.1_21	GB_GCA_002428055.1	PF00015
132.9	1.8e-39	DIZY01000048.1_45	GB_GCA_002428055.1	PF00015
129.7	1.8e-38	DIZY01000068.1_7	GB_GCA_002428055.1	PF00015
129.4	2.1e-38	DIZY01000087.1_30	GB_GCA_002428055.1	PF00015
148	4.3e-44	DIZY01000086.1_8	GB_GCA_002428055.1	PF00015
157.8	4.4e-47	DIZY01000138.1_13	GB_GCA_002428055.1	PF00015
117	1.3e-34	DIZY01000070.1_4	GB_GCA_002428055.1	PF00015
144.6	4.9e-43	DIZY01000081.1_5	GB_GCA_002428055.1	PF00015
143.3	1.2e-42	DIZY01000121.1_4	GB_GCA_002428055.1	PF00015
135.4	3.2e-40	DIZY01000077.1_4	GB_GCA_002428055.1	PF00015
122.2	3.4e-36	DIZY01000135.1_2	GB_GCA_002428055.1	PF00015
122.6	2.5e-36	DIZY01000090.1_7	GB_GCA_002428055.1	PF00015
128.8	3.2e-38	DIZY01000053.1_7	GB_GCA_002428055.1	PF00015
168.3	2.6e-50	DCNF01000075.1_23	GB_GCA_002322035.1	PF00015
170.6	5.2e-51	DCNF01000096.1_19	GB_GCA_002322035.1	PF00015
46.3	5.9e-13	DCNF01000086.1_14	GB_GCA_002322035.1	PF00015
49.8	4.7e-14	DCNF01000086.1_15	GB_GCA_002322035.1	PF00015
191.9	1.6e-57	DCNF01000045.1_21	GB_GCA_002322035.1	PF00015
128.6	3.8e-38	DCNF01000053.1_15	GB_GCA_002322035.1	PF00015
160.3	7.3e-48	DCNF01000101.1_8	GB_GCA_002322035.1	PF00015
97.9	9.1e-29	DCNF01000046.1_4	GB_GCA_002322035.1	PF00015
30.8	3.2e-08	DCNF01000089.1_33	GB_GCA_002322035.1	PF00015
186.5	7e-56	DCNF01000088.1_3	GB_GCA_002322035.1	PF00015
183.8	4.9e-55	DCNF01000089.1_20	GB_GCA_002322035.1	PF00015
137.9	5.3e-41	DCNF01000041.1_55	GB_GCA_002322035.1	PF00015
64.5	1.5e-18	DCNF01000089.1_53	GB_GCA_002322035.1	PF00015
181.2	2.6e-54	LGER01000063.1_10	GB_GCA_001507915.1	PF00015
179.7	7.6e-54	LGER01000048.1_5	GB_GCA_001507915.1	PF00015
121.8	4e-36	LGER01000046.1_2	GB_GCA_001507915.1	PF00015
176.8	5.9e-53	LGER01000039.1_14	GB_GCA_001507915.1	PF00015
125	4.1e-37	LGER01000014.1_21	GB_GCA_001507915.1	PF00015
119.8	1.6e-35	LGER01000008.1_6	GB_GCA_001507915.1	PF00015
125.9	2.2e-37	LGER01000029.1_4	GB_GCA_001507915.1	PF00015
181.6	2e-54	LGER01000037.1_1	GB_GCA_001507915.1	PF00015
115.4	3.8e-34	LGER01000004.1_37	GB_GCA_001507915.1	PF00015
151.3	1.7e-44	MKVQ01000044.1_170	GB_GCA_001899635.1	PF00015
135.8	9.4e-40	MKVQ01000043.1_185	GB_GCA_001899635.1	PF00015
35.7	4.1e-09	MKVQ01000016.1_161	GB_GCA_001899635.1	PF00015
207.9	8.3e-62	MKVQ01000048.1_100	GB_GCA_001899635.1	PF00015
73.2	4.1e-21	DIVX01000158.1_1	GB_GCA_002422505.1	PF00015
81.6	1.2e-23	DIVX01000112.1_6	GB_GCA_002422505.1	PF00015
55.9	8e-16	DIVX01000112.1_7	GB_GCA_002422505.1	PF00015
96.8	2.6e-28	DIVX01000022.1_7	GB_GCA_002422505.1	PF00015
168.2	3.7e-50	DIVX01000027.1_12	GB_GCA_002422505.1	PF00015
66	6.6e-19	DIVX01000129.1_22	GB_GCA_002422505.1	PF00015
60.8	2.7e-17	DIVX01000140.1_23	GB_GCA_002422505.1	PF00015
46.9	4.7e-13	DIVX01000020.1_16	GB_GCA_002422505.1	PF00015
168.2	3.4e-50	DIVX01000163.1_28	GB_GCA_002422505.1	PF00015
73.9	2.5e-21	DIVX01000152.1_3	GB_GCA_002422505.1	PF00015
72.8	5.6e-21	DIVX01000065.1_1	GB_GCA_002422505.1	PF00015
56.5	5.3e-16	DIVX01000112.1_11	GB_GCA_002422505.1	PF00015
167.3	6.7e-50	DIVX01000129.1_13	GB_GCA_002422505.1	PF00015
172.3	2e-51	DIVX01000021.1_26	GB_GCA_002422505.1	PF00015
64.7	1.7e-18	DIVX01000141.1_62	GB_GCA_002422505.1	PF00015
108.3	7.5e-32	DIVX01000102.1_4	GB_GCA_002422505.1	PF00015
44.2	3.1e-12	DIVX01000140.1_24	GB_GCA_002422505.1	PF00015
84.1	1.9e-24	DIVX01000084.1_1	GB_GCA_002422505.1	PF00015
160.1	1.1e-47	DIVX01000104.1_34	GB_GCA_002422505.1	PF00015
159.2	9.5e-48	PNIK01000057.1_4	GB_GCA_002877985.1	PF00015
169.6	6.6e-51	PNIK01000006.1_12	GB_GCA_002877985.1	PF00015
161.6	4.3e-48	PLXR01000026.1_3	GB_GCA_003151495.1	PF00015
169.6	1.6e-50	PLXR01000039.1_8	GB_GCA_003151495.1	PF00015
161.7	4.1e-48	PLXR01000015.1_84	GB_GCA_003151495.1	PF00015
170.4	8.8e-51	PLXR01000114.1_24	GB_GCA_003151495.1	PF00015
148.9	2.9e-44	DJAB01000140.1_4	GB_GCA_002428105.1	PF00015
147	1.2e-43	DJAB01000112.1_3	GB_GCA_002428105.1	PF00015
97.3	1.8e-28	DJAB01000054.1_35	GB_GCA_002428105.1	PF00015
96.7	2.7e-28	DJAB01000143.1_1	GB_GCA_002428105.1	PF00015
145.2	4.1e-43	DJAB01000213.1_3	GB_GCA_002428105.1	PF00015
96.8	2.6e-28	DJAB01000139.1_3	GB_GCA_002428105.1	PF00015
181.4	2.9e-54	DHJK01000005.1_26	GB_GCA_002404295.1	PF00015
184.5	3.2e-55	DHJK01000005.1_19	GB_GCA_002404295.1	PF00015
215.4	1.4e-64	DGKS01000083.1_42	GB_GCA_002387785.1	PF00015
205.9	1.1e-61	DGKS01000083.1_37	GB_GCA_002387785.1	PF00015
212.8	8.9e-64	DGKS01000083.1_38	GB_GCA_002387785.1	PF00015
105.2	7.6e-31	DGKS01000120.1_3	GB_GCA_002387785.1	PF00015
164.8	4.4e-49	DGKS01000037.1_13	GB_GCA_002387785.1	PF00015
201.8	2e-60	DGKS01000002.1_1	GB_GCA_002387785.1	PF00015
180.8	5.7e-54	DGKS01000014.1_25	GB_GCA_002387785.1	PF00015
199.2	1.3e-59	DGKS01000044.1_3	GB_GCA_002387785.1	PF00015
105.3	9e-31	NZNW01000117.1_1	GB_GCA_002695065.1	PF00015
72.8	7.7e-21	NZNW01000147.1_1	GB_GCA_002695065.1	PF00015
187.2	7.6e-56	NZNW01000128.1_29	GB_GCA_002695065.1	PF00015
200.4	6.8e-60	NZNW01000128.1_30	GB_GCA_002695065.1	PF00015
206.5	9.6e-62	NZNW01000016.1_4	GB_GCA_002695065.1	PF00015
159.3	2.7e-47	NZNW01000100.1_24	GB_GCA_002695065.1	PF00015
205.1	2.5e-61	NZNW01000008.1_13	GB_GCA_002695065.1	PF00015
149.1	3.5e-44	NZNW01000151.1_12	GB_GCA_002695065.1	PF00015
197.6	4.9e-59	NZNW01000132.1_17	GB_GCA_002695065.1	PF00015
177.4	7.6e-53	NZNW01000125.1_26	GB_GCA_002695065.1	PF00015
161.5	2.9e-48	LVBV01000002.1_39	GB_GCA_001604565.1	PF00015
42.8	5.9e-12	LVBV01000034.1_5	GB_GCA_001604565.1	PF00015
120.7	8.5e-36	LVBV01000039.1_1	GB_GCA_001604565.1	PF00015
158.4	2.6e-47	LVBV01000009.1_94	GB_GCA_001604565.1	PF00015
165.2	2.1e-49	LVBV01000007.1_144	GB_GCA_001604565.1	PF00015
164	4.9e-49	LVBV01000020.1_6	GB_GCA_001604565.1	PF00015
146.6	1e-43	LVBV01000016.1_65	GB_GCA_001604565.1	PF00015
43.4	3.9e-12	LVBV01000003.1_106	GB_GCA_001604565.1	PF00015
139.8	1.2e-41	LVBV01000022.1_54	GB_GCA_001604565.1	PF00015
139.6	1.4e-41	LVBV01000022.1_53	GB_GCA_001604565.1	PF00015
167.6	4e-50	LVBV01000006.1_59	GB_GCA_001604565.1	PF00015
73.7	2e-21	LVBV01000009.1_84	GB_GCA_001604565.1	PF00015
171.7	2.2e-51	LVBV01000006.1_46	GB_GCA_001604565.1	PF00015
197.1	6.7e-59	PHCH01000093.1_8	GB_GCA_002840785.1	PF00015
149.7	2.1e-44	PHCH01000073.1_9	GB_GCA_002840785.1	PF00015
177.7	5.6e-53	PHCH01000147.1_2	GB_GCA_002840785.1	PF00015
215.1	2e-64	PHCH01000037.1_39	GB_GCA_002840785.1	PF00015
131.3	9.3e-39	PHCH01000050.1_14	GB_GCA_002840785.1	PF00015
211.7	2.2e-63	PHCH01000037.1_40	GB_GCA_002840785.1	PF00015
169.6	1.8e-50	PHCH01000031.1_4	GB_GCA_002840785.1	PF00015
173.3	1.2e-51	PHCH01000028.1_23	GB_GCA_002840785.1	PF00015
89.2	6.9e-26	PHCH01000103.1_9	GB_GCA_002840785.1	PF00015
160	1.4e-47	PHCH01000084.1_9	GB_GCA_002840785.1	PF00015
161.6	4.8e-48	PHCH01000094.1_25	GB_GCA_002840785.1	PF00015
154.6	6.6e-46	PHCH01000028.1_41	GB_GCA_002840785.1	PF00015
32.1	2e-08	PHCH01000035.1_36	GB_GCA_002840785.1	PF00015
132.1	5.3e-39	PHCH01000054.1_10	GB_GCA_002840785.1	PF00015
193.8	6.7e-58	PHCH01000002.1_35	GB_GCA_002840785.1	PF00015
129.7	2.8e-38	PHCH01000002.1_31	GB_GCA_002840785.1	PF00015
169.8	1.4e-50	PHCH01000059.1_3	GB_GCA_002840785.1	PF00015
104.3	1.6e-30	PHCH01000025.1_12	GB_GCA_002840785.1	PF00015
121.2	1.1e-35	PHCH01000023.1_44	GB_GCA_002840785.1	PF00015
159.1	2.8e-47	PHCH01000079.1_12	GB_GCA_002840785.1	PF00015
185.1	3.1e-55	PHCH01000013.1_32	GB_GCA_002840785.1	PF00015
151.2	7.4e-45	PHCH01000016.1_38	GB_GCA_002840785.1	PF00015
154.2	8.7e-46	PHCH01000106.1_2	GB_GCA_002840785.1	PF00015
137.2	1.4e-40	PHCH01000053.1_3	GB_GCA_002840785.1	PF00015
130	2.3e-38	DIKH01000060.1_11	GB_GCA_002424495.1	PF00015
128.7	5.6e-38	DIKH01000060.1_12	GB_GCA_002424495.1	PF00015
126.6	2.2e-37	PKUJ01000027.1_312	GB_GCA_002869565.1	PF00015
133.5	1.7e-39	PKUJ01000004.1_45	GB_GCA_002869565.1	PF00015
132.8	2.7e-39	PKUJ01000008.1_37	GB_GCA_002869565.1	PF00015
128.4	6.1e-38	PKUJ01000002.1_179	GB_GCA_002869565.1	PF00015
128.2	7.1e-38	PKUJ01000017.1_59	GB_GCA_002869565.1	PF00015
124.8	7.6e-37	PKUJ01000024.1_81	GB_GCA_002869565.1	PF00015
132.7	2.9e-39	PKUJ01000026.1_31	GB_GCA_002869565.1	PF00015
132.4	3.8e-39	PKUJ01000039.1_15	GB_GCA_002869565.1	PF00015
139.2	3e-41	PKUJ01000027.1_389	GB_GCA_002869565.1	PF00015
135.4	4.4e-40	PKUJ01000002.1_109	GB_GCA_002869565.1	PF00015
132.4	3.8e-39	PKUJ01000003.1_62	GB_GCA_002869565.1	PF00015
129.9	2.2e-38	PKUJ01000012.1_111	GB_GCA_002869565.1	PF00015
127.2	1.4e-37	PKUJ01000002.1_209	GB_GCA_002869565.1	PF00015
134.6	8.1e-40	PKUJ01000002.1_200	GB_GCA_002869565.1	PF00015
141	8.6e-42	PKUJ01000008.1_55	GB_GCA_002869565.1	PF00015
129.6	2.8e-38	PKUJ01000004.1_151	GB_GCA_002869565.1	PF00015
142.8	2.4e-42	PKUJ01000008.1_1	GB_GCA_002869565.1	PF00015
134.9	6.5e-40	PKUJ01000007.1_65	GB_GCA_002869565.1	PF00015
107.9	1.2e-31	PKUJ01000011.1_202	GB_GCA_002869565.1	PF00015
172.8	1.1e-51	NSIU01000020.1_16	GB_GCA_002633015.1	PF00015
145	3.4e-43	NSIU01000011.1_23	GB_GCA_002633015.1	PF00015
117.1	1.2e-34	NSIU01000003.1_98	GB_GCA_002633015.1	PF00015
133.4	1.2e-39	NSIU01000044.1_5	GB_GCA_002633015.1	PF00015
142.4	2.1e-42	NSIU01000044.1_1	GB_GCA_002633015.1	PF00015
124.9	4.8e-37	NSIU01000004.1_61	GB_GCA_002633015.1	PF00015
122.7	2.2e-36	NSIU01000015.1_25	GB_GCA_002633015.1	PF00015
127.2	9.2e-38	NSIU01000012.1_51	GB_GCA_002633015.1	PF00015
114.2	8.8e-34	NSIU01000007.1_84	GB_GCA_002633015.1	PF00015
121.4	5.8e-36	NSIU01000024.1_2	GB_GCA_002633015.1	PF00015
123.4	1.4e-36	NSIU01000011.1_60	GB_GCA_002633015.1	PF00015
128.5	3.7e-38	NSIU01000001.1_231	GB_GCA_002633015.1	PF00015
149.3	1.6e-44	NSIU01000001.1_106	GB_GCA_002633015.1	PF00015
118.8	3.4e-35	NSIU01000059.1_2	GB_GCA_002633015.1	PF00015
125.7	2.7e-37	NSIU01000002.1_136	GB_GCA_002633015.1	PF00015
133.1	1.5e-39	NSIU01000007.1_28	GB_GCA_002633015.1	PF00015
115.2	4.4e-34	NSIU01000018.1_8	GB_GCA_002633015.1	PF00015
129.5	1.8e-38	NSIU01000048.1_3	GB_GCA_002633015.1	PF00015
111.4	6.5e-33	NSIU01000048.1_5	GB_GCA_002633015.1	PF00015
145.7	2.1e-43	NSIU01000015.1_50	GB_GCA_002633015.1	PF00015
134	7.8e-40	NSIU01000005.1_1	GB_GCA_002633015.1	PF00015
137.7	5.8e-41	NSIU01000058.1_1	GB_GCA_002633015.1	PF00015
118.2	5.2e-35	NSIU01000005.1_3	GB_GCA_002633015.1	PF00015
157.9	3.8e-47	NSIU01000011.1_5	GB_GCA_002633015.1	PF00015
138.3	3.8e-41	NSIU01000001.1_33	GB_GCA_002633015.1	PF00015
130.2	1.1e-38	NSIU01000007.1_72	GB_GCA_002633015.1	PF00015
138.1	4.3e-41	NSIU01000024.1_19	GB_GCA_002633015.1	PF00015
132.8	1.8e-39	NSIU01000011.1_47	GB_GCA_002633015.1	PF00015
140	1.1e-41	NSIU01000011.1_45	GB_GCA_002633015.1	PF00015
133.7	9.9e-40	NSIU01000011.1_44	GB_GCA_002633015.1	PF00015
118.2	6.6e-35	DEZK01000032.1_48	GB_GCA_002365175.1	PF00015
105.1	6.8e-31	DEZK01000043.1_28	GB_GCA_002365175.1	PF00015
115.5	4.5e-34	DEZK01000032.1_47	GB_GCA_002365175.1	PF00015
116	3.2e-34	DEZK01000040.1_16	GB_GCA_002365175.1	PF00015
116.7	2e-34	DEZK01000037.1_45	GB_GCA_002365175.1	PF00015
109.9	2.3e-32	DEZK01000003.1_34	GB_GCA_002365175.1	PF00015
120.5	1.4e-35	DEZK01000003.1_35	GB_GCA_002365175.1	PF00015
139.4	2.2e-41	DEZK01000003.1_30	GB_GCA_002365175.1	PF00015
122.7	2.9e-36	DEZK01000004.1_32	GB_GCA_002365175.1	PF00015
119.1	3.7e-35	DEZK01000016.1_38	GB_GCA_002365175.1	PF00015
115.3	5.2e-34	DEZK01000010.1_1	GB_GCA_002365175.1	PF00015
101.3	1e-29	DEZK01000019.1_151	GB_GCA_002365175.1	PF00015
118.1	7.3e-35	DEZK01000016.1_53	GB_GCA_002365175.1	PF00015
99.3	4.1e-29	DEZK01000004.1_40	GB_GCA_002365175.1	PF00015
112.8	3e-33	DEZK01000007.1_65	GB_GCA_002365175.1	PF00015
133.9	1.1e-39	PKUH01000023.1_1	GB_GCA_002869615.1	PF00015
139.7	1.8e-41	PKUH01000099.1_74	GB_GCA_002869615.1	PF00015
122.8	2.6e-36	PKUH01000062.1_3	GB_GCA_002869615.1	PF00015
151.5	4.5e-45	PKUH01000110.1_136	GB_GCA_002869615.1	PF00015
155	3.9e-46	PKUH01000110.1_17	GB_GCA_002869615.1	PF00015
143.3	1.4e-42	PKUH01000001.1_2	GB_GCA_002869615.1	PF00015
141.5	5.3e-42	PKUH01000016.1_16	GB_GCA_002869615.1	PF00015
140.5	1e-41	PKUH01000114.1_7	GB_GCA_002869615.1	PF00015
111.1	1e-32	PKUH01000035.1_20	GB_GCA_002869615.1	PF00015
129.7	2.1e-38	PKUH01000108.1_46	GB_GCA_002869615.1	PF00015
49.3	8.2e-14	PKUH01000007.1_1	GB_GCA_002869615.1	PF00015
165	1.6e-49	PKTK01000008.1_32	GB_GCA_002869165.1	PF00015
41.3	1.2e-10	KL571243.1_18	GB_GCA_000715855.1	PF00015
140.5	5.1e-41	KL571581.1_2	GB_GCA_000715855.1	PF00015
60.8	1.3e-16	KL571221.1_17	GB_GCA_000715855.1	PF00015
38	1.2e-09	KL571508.1_2	GB_GCA_000715855.1	PF00015
36.3	3.9e-09	KL571272.1_48	GB_GCA_000715855.1	PF00015
106.4	1.5e-30	KL571441.1_6	GB_GCA_000715855.1	PF00015
39.6	3.9e-10	KL571326.1_30	GB_GCA_000715855.1	PF00015
128.2	3.1e-37	KL571293.1_117	GB_GCA_000715855.1	PF00015
38.4	9.4e-10	KL571435.1_35	GB_GCA_000715855.1	PF00015
123.1	1.1e-35	KL571237.1_5	GB_GCA_000715855.1	PF00015
118.8	2.3e-34	KL571261.1_7	GB_GCA_000715855.1	PF00015
99.7	1.6e-28	KL571261.1_7	GB_GCA_000715855.1	PF00015
87	1.2e-24	KL571261.1_19	GB_GCA_000715855.1	PF00015
133.2	8.7e-39	KL571471.1_19	GB_GCA_000715855.1	PF00015
131.5	3e-38	KL571332.1_79	GB_GCA_000715855.1	PF00015
92.7	2.2e-26	KL571277.1_59	GB_GCA_000715855.1	PF00015
70.4	1.4e-19	KL571297.1_73	GB_GCA_000715855.1	PF00015
59.9	2.4e-16	JNYN01004773.1_1	GB_GCA_000715855.1	PF00015
80.2	1.4e-22	KL571292.1_44	GB_GCA_000715855.1	PF00015
35.8	5.8e-09	KL571293.1_26	GB_GCA_000715855.1	PF00015
95.7	2.7e-27	KL571527.1_11	GB_GCA_000715855.1	PF00015
122.1	2.2e-35	KL571343.1_86	GB_GCA_000715855.1	PF00015
130.4	6.5e-38	KL571393.1_63	GB_GCA_000715855.1	PF00015
88.4	4.6e-25	KL571530.1_20	GB_GCA_000715855.1	PF00015
54.6	1e-14	KL571266.1_36	GB_GCA_000715855.1	PF00015
132.1	2e-38	KL571213.1_16	GB_GCA_000715855.1	PF00015
106.9	2.6e-31	DHQL01000003.1_80	GB_GCA_002408085.1	PF00015
120.2	2.3e-35	DHQL01000013.1_42	GB_GCA_002408085.1	PF00015
108.5	8.4e-32	DHQL01000007.1_106	GB_GCA_002408085.1	PF00015
106.8	2.8e-31	DHQL01000025.1_86	GB_GCA_002408085.1	PF00015
72.7	7.8e-21	DHQL01000018.1_47	GB_GCA_002408085.1	PF00015
111.9	8e-33	DHQL01000011.1_99	GB_GCA_002408085.1	PF00015
112.5	5.3e-33	DHQL01000005.1_86	GB_GCA_002408085.1	PF00015
143.4	1.7e-42	DHQL01000009.1_246	GB_GCA_002408085.1	PF00015
101.2	1.4e-29	DHQL01000009.1_117	GB_GCA_002408085.1	PF00015
94.2	2.1e-27	DHQL01000009.1_118	GB_GCA_002408085.1	PF00015
103.2	3.5e-30	DHQL01000018.1_24	GB_GCA_002408085.1	PF00015
102.1	7.6e-30	DHQL01000027.1_90	GB_GCA_002408085.1	PF00015
106	5.1e-31	DHQL01000027.1_97	GB_GCA_002408085.1	PF00015
136.8	1.9e-40	DHQL01000003.1_36	GB_GCA_002408085.1	PF00015
114.7	1.1e-33	DHQL01000020.1_80	GB_GCA_002408085.1	PF00015
134.9	7.4e-40	DHQL01000016.1_178	GB_GCA_002408085.1	PF00015
99.2	5.9e-29	DHQL01000011.1_194	GB_GCA_002408085.1	PF00015
82.5	8e-24	DHQL01000025.1_192	GB_GCA_002408085.1	PF00015
92.6	6.2e-27	DHQL01000007.1_460	GB_GCA_002408085.1	PF00015
126.8	2.1e-37	DHQL01000009.1_131	GB_GCA_002408085.1	PF00015
96.2	4.9e-28	DHQL01000025.1_229	GB_GCA_002408085.1	PF00015
128.4	6.8e-38	DHQL01000007.1_411	GB_GCA_002408085.1	PF00015
103.6	2.7e-30	DHQL01000022.1_7	GB_GCA_002408085.1	PF00015
101	1.7e-29	DHQL01000011.1_179	GB_GCA_002408085.1	PF00015
113.2	3e-33	DHQL01000011.1_172	GB_GCA_002408085.1	PF00015
112.6	4.8e-33	DHQL01000025.1_239	GB_GCA_002408085.1	PF00015
128.1	8.9e-38	DHQL01000007.1_247	GB_GCA_002408085.1	PF00015
112.9	4e-33	DHQL01000025.1_227	GB_GCA_002408085.1	PF00015
79.8	5.2e-23	DHQL01000007.1_341	GB_GCA_002408085.1	PF00015
110.4	2.2e-32	DHQL01000012.1_21	GB_GCA_002408085.1	PF00015
97.8	1.6e-28	DHQL01000011.1_58	GB_GCA_002408085.1	PF00015
127.4	1.5e-37	DHQL01000011.1_105	GB_GCA_002408085.1	PF00015
76.2	6.7e-22	DHQL01000010.1_141	GB_GCA_002408085.1	PF00015
95.6	7.6e-28	DHQL01000024.1_128	GB_GCA_002408085.1	PF00015
98.1	1.3e-28	DHQL01000011.1_24	GB_GCA_002408085.1	PF00015
92.5	7e-27	DHQL01000005.1_104	GB_GCA_002408085.1	PF00015
97.4	2.2e-28	DHQL01000005.1_103	GB_GCA_002408085.1	PF00015
110.7	1.8e-32	DHQL01000004.1_50	GB_GCA_002408085.1	PF00015
116	4.2e-34	DHQL01000018.1_240	GB_GCA_002408085.1	PF00015
115.3	7e-34	DHQL01000005.1_33	GB_GCA_002408085.1	PF00015
86.7	4.1e-25	DHQL01000010.1_29	GB_GCA_002408085.1	PF00015
92.7	5.9e-27	DHQL01000011.1_279	GB_GCA_002408085.1	PF00015
131.4	8.7e-39	DHQL01000013.1_109	GB_GCA_002408085.1	PF00015
112.1	6.8e-33	DHQL01000023.1_13	GB_GCA_002408085.1	PF00015
72.8	7.4e-21	DHQL01000004.1_75	GB_GCA_002408085.1	PF00015
100.6	2.2e-29	DHQL01000007.1_94	GB_GCA_002408085.1	PF00015
107	2.4e-31	DHQL01000027.1_27	GB_GCA_002408085.1	PF00015
125.1	7.1e-37	DHQL01000012.1_83	GB_GCA_002408085.1	PF00015
102.7	5e-30	DHQL01000010.1_214	GB_GCA_002408085.1	PF00015
124.6	1e-36	DHQL01000016.1_161	GB_GCA_002408085.1	PF00015
98.8	8.2e-29	DHQL01000007.1_582	GB_GCA_002408085.1	PF00015
74.9	2.2e-21	PMKP01000165.1_25	GB_GCA_003157775.1	PF00015
103.2	4.7e-30	PMKP01000109.1_17	GB_GCA_003157775.1	PF00015
164.7	5.7e-49	ASZI01000170.1_12	GB_GCA_000416315.1	PF00015
170.4	1.1e-50	ASZI01000396.1_2	GB_GCA_000416315.1	PF00015
103.2	3.9e-30	ASZI01000044.1_9	GB_GCA_000416315.1	PF00015
154.5	7.6e-46	ASZI01000016.1_3	GB_GCA_000416315.1	PF00015
175.6	2.7e-52	ASZI01000117.1_15	GB_GCA_000416315.1	PF00015
171.8	3.9e-51	ASZI01000005.1_2	GB_GCA_000416315.1	PF00015
163.3	1.5e-48	ASZI01000260.1_1	GB_GCA_000416315.1	PF00015
158.6	4.2e-47	ASZI01000229.1_1	GB_GCA_000416315.1	PF00015
142.1	4.7e-42	ASZI01000184.1_3	GB_GCA_000416315.1	PF00015
150.2	1.6e-44	ASZI01000145.1_3	GB_GCA_000416315.1	PF00015
145.9	3.3e-43	ASZI01000098.1_20	GB_GCA_000416315.1	PF00015
154.3	8.6e-46	ASZI01000198.1_26	GB_GCA_000416315.1	PF00015
167.9	6e-50	ASZI01000227.1_4	GB_GCA_000416315.1	PF00015
136.6	2.3e-40	ASZI01000198.1_18	GB_GCA_000416315.1	PF00015
128.4	7.5e-38	ASZI01000397.1_5	GB_GCA_000416315.1	PF00015
159.6	2.1e-47	ASZI01000275.1_7	GB_GCA_000416315.1	PF00015
170.7	8.6e-51	ASZI01000012.1_5	GB_GCA_000416315.1	PF00015
43.8	5.8e-12	ASZI01000023.1_1	GB_GCA_000416315.1	PF00015
172	3.4e-51	ASZI01000063.1_1	GB_GCA_000416315.1	PF00015
165.1	4.5e-49	ASZI01000395.1_7	GB_GCA_000416315.1	PF00015
75.9	8.6e-22	ASZI01000367.1_13	GB_GCA_000416315.1	PF00015
153.3	1.9e-45	ASZI01000041.1_22	GB_GCA_000416315.1	PF00015
143	2.6e-42	ASZI01000041.1_7	GB_GCA_000416315.1	PF00015
136.4	2.7e-40	ASZI01000041.1_8	GB_GCA_000416315.1	PF00015
88.3	1.4e-25	ASZI01000367.1_9	GB_GCA_000416315.1	PF00015
148.2	6.4e-44	ASZI01000384.1_2	GB_GCA_000416315.1	PF00015
162.9	2.1e-48	ASZI01000341.1_5	GB_GCA_000416315.1	PF00015
51.3	2.9e-14	ASZI01000189.1_1	GB_GCA_000416315.1	PF00015
172.2	2.9e-51	ASZI01000189.1_5	GB_GCA_000416315.1	PF00015
158.6	4.4e-47	ASZI01000279.1_3	GB_GCA_000416315.1	PF00015
167.4	8.9e-50	ASZI01000320.1_12	GB_GCA_000416315.1	PF00015
69.7	2.5e-20	DBOE01000089.1_8	GB_GCA_002299585.1	PF00015
120.2	8.6e-36	DBOE01000021.1_8	GB_GCA_002299585.1	PF00015
169	1e-50	DBOE01000075.1_1	GB_GCA_002299585.1	PF00015
107.2	8.4e-32	DBOE01000053.1_24	GB_GCA_002299585.1	PF00015
174.6	4.3e-52	PABE01000152.1_53	GB_GCA_002702725.1	PF00015
125.5	3.6e-37	DKEY01000150.1_19	GB_GCA_002469305.1	PF00015
108.1	7.8e-32	DKEY01000021.1_14	GB_GCA_002469305.1	PF00015
48.1	1.8e-13	DKEY01000016.1_203	GB_GCA_002469305.1	PF00015
126.2	2.3e-37	DKEY01000085.1_27	GB_GCA_002469305.1	PF00015
117.3	1.2e-34	DKEY01000023.1_4	GB_GCA_002469305.1	PF00015
177	6.4e-53	DKEY01000037.1_23	GB_GCA_002469305.1	PF00015
139.6	1.8e-41	DKEY01000094.1_20	GB_GCA_002469305.1	PF00015
140	1.3e-41	DKEY01000031.1_1	GB_GCA_002469305.1	PF00015
138.9	3e-41	DKEY01000031.1_6	GB_GCA_002469305.1	PF00015
44.6	2.1e-12	DKEY01000121.1_6	GB_GCA_002469305.1	PF00015
57.1	3.2e-16	DKEY01000048.1_7	GB_GCA_002469305.1	PF00015
145.5	2.9e-43	DKEY01000078.1_29	GB_GCA_002469305.1	PF00015
129.6	2.1e-38	DKEY01000117.1_15	GB_GCA_002469305.1	PF00015
144.2	6.9e-43	DKEY01000098.1_11	GB_GCA_002469305.1	PF00015
144.7	5.2e-43	DKEY01000166.1_7	GB_GCA_002469305.1	PF00015
47.9	2.1e-13	DKEY01000154.1_3	GB_GCA_002469305.1	PF00015
67.9	1.5e-19	DKEY01000112.1_4	GB_GCA_002469305.1	PF00015
73.4	3.3e-21	DKEY01000114.1_19	GB_GCA_002469305.1	PF00015
147	1e-43	DKEY01000039.1_6	GB_GCA_002469305.1	PF00015
96.4	3e-28	DKEY01000074.1_1	GB_GCA_002469305.1	PF00015
103.5	2e-30	DKEY01000062.1_9	GB_GCA_002469305.1	PF00015
67.9	1.6e-19	DKEY01000136.1_1	GB_GCA_002469305.1	PF00015
131.5	5.4e-39	DKEY01000143.1_5	GB_GCA_002469305.1	PF00015
117.1	1.3e-34	DKEY01000084.1_1	GB_GCA_002469305.1	PF00015
135.1	4.4e-40	DKEY01000049.1_12	GB_GCA_002469305.1	PF00015
129.8	1.8e-38	DKEY01000016.1_25	GB_GCA_002469305.1	PF00015
56.8	3.9e-16	DKEY01000001.1_16	GB_GCA_002469305.1	PF00015
31.8	1.7e-08	DKEY01000001.1_15	GB_GCA_002469305.1	PF00015
123.3	1.7e-36	DKEY01000102.1_3	GB_GCA_002469305.1	PF00015
141.4	3.9e-42	MEOD01000055.1_68	GB_GCA_001768555.1	PF00015
133.7	8.9e-40	MEOD01000079.1_26	GB_GCA_001768555.1	PF00015
56.2	4.5e-16	MEOD01000029.1_1	GB_GCA_001768555.1	PF00015
137.4	6.3e-41	MEOD01000043.1_7	GB_GCA_001768555.1	PF00015
91.5	1.9e-26	PLZC01000285.1_11	GB_GCA_003151985.1	PF00015
90.6	3.5e-26	PLZC01000354.1_2	GB_GCA_003151985.1	PF00015
105.5	9.6e-31	PLZC01000198.1_16	GB_GCA_003151985.1	PF00015
129.7	3.8e-38	PLZC01000285.1_2	GB_GCA_003151985.1	PF00015
180.5	1.1e-53	PLZC01000115.1_2	GB_GCA_003151985.1	PF00015
100.8	2.7e-29	PLZC01000157.1_28	GB_GCA_003151985.1	PF00015
176.5	7.5e-53	DBDP01000064.1_8	GB_GCA_002293625.1	PF00015
174.7	2.7e-52	DBDP01000131.1_18	GB_GCA_002293625.1	PF00015
129.5	1.8e-38	DBDP01000061.1_8	GB_GCA_002293625.1	PF00015
179.3	1e-53	DBDP01000148.1_12	GB_GCA_002293625.1	PF00015
46.3	5.2e-13	DBDP01000148.1_13	GB_GCA_002293625.1	PF00015
63.5	2.8e-18	DBDP01000057.1_1	GB_GCA_002293625.1	PF00015
179.7	8e-54	DBDP01000057.1_2	GB_GCA_002293625.1	PF00015
141.5	4.1e-42	DBDP01000014.1_3	GB_GCA_002293625.1	PF00015
66	5e-19	DBDP01000166.1_19	GB_GCA_002293625.1	PF00015
175.8	1.3e-52	DBDP01000182.1_1	GB_GCA_002293625.1	PF00015
177.9	6.2e-53	PLXP01000113.1_45	GB_GCA_003151435.1	PF00015
150.3	6.9e-45	MNYI01000190.1_6	GB_GCA_001873945.1	PF00015
208.1	1.3e-62	DIVS01000029.1_4	GB_GCA_002428295.1	PF00015
105.8	3.5e-31	DBWZ01000095.1_2	GB_GCA_002309345.1	PF00015
93.9	1.6e-27	DBWZ01000089.1_14	GB_GCA_002309345.1	PF00015
93.2	2.5e-27	DBWZ01000091.1_142	GB_GCA_002309345.1	PF00015
126.4	1.8e-37	DBWZ01000094.1_28	GB_GCA_002309345.1	PF00015
106.3	2.4e-31	DBWZ01000037.1_2	GB_GCA_002309345.1	PF00015
112.6	3e-33	DBWZ01000017.1_25	GB_GCA_002309345.1	PF00015
113.1	2e-33	DBWZ01000017.1_27	GB_GCA_002309345.1	PF00015
122.6	2.6e-36	DBWZ01000017.1_32	GB_GCA_002309345.1	PF00015
86	4e-25	DBWZ01000090.1_1	GB_GCA_002309345.1	PF00015
102.5	3.6e-30	DBWZ01000010.1_4	GB_GCA_002309345.1	PF00015
121.4	6e-36	DBWZ01000036.1_9	GB_GCA_002309345.1	PF00015
123.2	1.8e-36	DBWZ01000047.1_18	GB_GCA_002309345.1	PF00015
129.3	2.3e-38	DBWZ01000091.1_108	GB_GCA_002309345.1	PF00015
166.8	8.3e-50	DDQP01000049.1_15	GB_GCA_002342705.1	PF00015
172.6	1.4e-51	DDQP01000049.1_17	GB_GCA_002342705.1	PF00015
180.1	7.4e-54	DDQP01000065.1_15	GB_GCA_002342705.1	PF00015
185.6	1.6e-55	DDQP01000020.1_2	GB_GCA_002342705.1	PF00015
167.3	6e-50	DDQP01000065.1_2	GB_GCA_002342705.1	PF00015
172.5	1.5e-51	DDQP01000023.1_14	GB_GCA_002342705.1	PF00015
174.1	5.1e-52	DDQP01000038.1_67	GB_GCA_002342705.1	PF00015
172.7	1.4e-51	DDQP01000063.1_67	GB_GCA_002342705.1	PF00015
177.5	4.6e-53	DDQP01000032.1_38	GB_GCA_002342705.1	PF00015
160.7	6.3e-48	DDQP01000010.1_27	GB_GCA_002342705.1	PF00015
174.2	4.6e-52	DDQP01000032.1_20	GB_GCA_002342705.1	PF00015
169.4	1.3e-50	DDQP01000029.1_79	GB_GCA_002342705.1	PF00015
137.9	6.1e-41	DDQP01000064.1_54	GB_GCA_002342705.1	PF00015
164.1	5.8e-49	DDQP01000020.1_17	GB_GCA_002342705.1	PF00015
150.2	1.5e-44	DIJC01000004.1_254	GB_GCA_002421005.1	PF00015
193.1	1.2e-57	DIJC01000004.1_67	GB_GCA_002421005.1	PF00015
220.5	4.9e-66	DIJC01000014.1_9	GB_GCA_002421005.1	PF00015
222.7	1e-66	DIJC01000004.1_369	GB_GCA_002421005.1	PF00015
230.6	3.8e-69	DIJC01000014.1_10	GB_GCA_002421005.1	PF00015
205	2.6e-61	DIJC01000018.1_26	GB_GCA_002421005.1	PF00015
167.9	6.1e-50	DIJC01000004.1_409	GB_GCA_002421005.1	PF00015
239	1.1e-71	DIJC01000013.1_79	GB_GCA_002421005.1	PF00015
159.2	2.8e-47	DIJC01000004.1_320	GB_GCA_002421005.1	PF00015
205.4	2.1e-61	DIJC01000004.1_324	GB_GCA_002421005.1	PF00015
197.5	5.1e-59	DIJC01000010.1_59	GB_GCA_002421005.1	PF00015
172.7	2e-51	DIJC01000021.1_74	GB_GCA_002421005.1	PF00015
144.1	5.8e-43	PHCL01000081.1_1	GB_GCA_002842195.1	PF00015
111.1	3.8e-33	LBWX01000006.1_16	GB_GCA_000995065.1	PF00015
172.2	7.7e-52	LBWX01000006.1_14	GB_GCA_000995065.1	PF00015
157.9	7.6e-47	NUQE01000011.1_99	GB_GCA_002582035.1	PF00015
109.7	4.3e-32	NUQE01000033.1_80	GB_GCA_002582035.1	PF00015
141.8	6.7e-42	NUQE01000017.1_4	GB_GCA_002582035.1	PF00015
169.6	2.1e-50	NUQE01000020.1_16	GB_GCA_002582035.1	PF00015
141	1.1e-41	NUQE01000032.1_18	GB_GCA_002582035.1	PF00015
109.3	5.7e-32	NUQE01000010.1_98	GB_GCA_002582035.1	PF00015
122.7	4.7e-36	NUQE01000019.1_127	GB_GCA_002582035.1	PF00015
142	5.8e-42	NUQE01000033.1_88	GB_GCA_002582035.1	PF00015
126.4	3.4e-37	NUQE01000039.1_149	GB_GCA_002582035.1	PF00015
167.2	1.1e-49	NUQE01000033.1_76	GB_GCA_002582035.1	PF00015
165.9	2.7e-49	NUQE01000033.1_77	GB_GCA_002582035.1	PF00015
205.1	2.7e-61	NUQE01000117.1_6	GB_GCA_002582035.1	PF00015
217.1	4e-65	NCGX01000025.1_24	GB_GCA_002256995.1	PF00015
143.6	1.2e-42	NCGX01000006.1_1	GB_GCA_002256995.1	PF00015
144	9.3e-43	NCGX01000006.1_3	GB_GCA_002256995.1	PF00015
31.5	2.4e-08	NCGX01000006.1_2	GB_GCA_002256995.1	PF00015
36.1	9.3e-10	NCGX01000012.1_1	GB_GCA_002256995.1	PF00015
163.3	1.2e-48	NCGX01000018.1_12	GB_GCA_002256995.1	PF00015
221	2.5e-66	NCGX01000025.1_34	GB_GCA_002256995.1	PF00015
90.8	1.8e-26	NCGX01000025.1_36	GB_GCA_002256995.1	PF00015
219.7	6.4e-66	NCGX01000025.1_32	GB_GCA_002256995.1	PF00015
204.5	2.8e-61	NCGX01000025.1_33	GB_GCA_002256995.1	PF00015
60.5	3.2e-17	NCGX01000007.1_1	GB_GCA_002256995.1	PF00015
126.3	2.4e-37	NBLH01000255.1_6	GB_GCA_002084525.1	PF00015
95.3	7.3e-28	NBLH01000259.1_5	GB_GCA_002084525.1	PF00015
93.6	2.4e-27	NBLH01000121.1_8	GB_GCA_002084525.1	PF00015
92.2	6.7e-27	NBLH01000226.1_5	GB_GCA_002084525.1	PF00015
82.4	6.6e-24	NBLH01000057.1_16	GB_GCA_002084525.1	PF00015
120.4	1.2e-35	NVRR01000107.1_3	GB_GCA_002732675.1	PF00015
115.2	4.7e-34	NVRR01000016.1_4	GB_GCA_002732675.1	PF00015
122.2	3.5e-36	NVRR01000100.1_6	GB_GCA_002732675.1	PF00015
126	2.4e-37	NVRR01000165.1_8	GB_GCA_002732675.1	PF00015
101.3	8e-30	LOEX01000134.1_3	GB_GCA_001516125.1	PF00015
110.5	1.2e-32	LOEX01000106.1_7	GB_GCA_001516125.1	PF00015
110.1	2.7e-32	PMEM01000027.1_153	GB_GCA_003155795.1	PF00015
126.9	1.8e-37	PMEM01000071.1_59	GB_GCA_003155795.1	PF00015
130.1	2.2e-38	DEBC01000081.1_39	GB_GCA_002348365.1	PF00015
139.7	3.5e-41	LADS01000013.1_109	GB_GCA_000961725.1	PF00015
122.1	8.5e-36	LADS01000004.1_258	GB_GCA_000961725.1	PF00015
90.5	4.1e-26	LADS01000049.1_230	GB_GCA_000961725.1	PF00015
125.1	1e-36	LADS01000054.1_41	GB_GCA_000961725.1	PF00015
111.5	1.5e-32	LADS01000009.1_6	GB_GCA_000961725.1	PF00015
140.3	2.2e-41	LADS01000036.1_60	GB_GCA_000961725.1	PF00015
112.9	5.4e-33	LADS01000054.1_10	GB_GCA_000961725.1	PF00015
118.5	1.1e-34	LADS01000004.1_21	GB_GCA_000961725.1	PF00015
121.3	1.5e-35	LADS01000036.1_76	GB_GCA_000961725.1	PF00015
115.3	1e-33	LADS01000060.1_82	GB_GCA_000961725.1	PF00015
121.6	1.2e-35	LADS01000008.1_48	GB_GCA_000961725.1	PF00015
138.2	1e-40	LADS01000001.1_40	GB_GCA_000961725.1	PF00015
126.4	4.2e-37	LADS01000045.1_2	GB_GCA_000961725.1	PF00015
122.7	5.8e-36	LADS01000025.1_36	GB_GCA_000961725.1	PF00015
122.9	4.8e-36	LADS01000004.1_317	GB_GCA_000961725.1	PF00015
126	5.6e-37	LADS01000018.1_35	GB_GCA_000961725.1	PF00015
122.7	5.8e-36	LADS01000012.1_48	GB_GCA_000961725.1	PF00015
139.1	5.4e-41	LADS01000004.1_165	GB_GCA_000961725.1	PF00015
139.7	3.5e-41	LADS01000061.1_191	GB_GCA_000961725.1	PF00015
117.7	1.9e-34	LADS01000049.1_250	GB_GCA_000961725.1	PF00015
134.6	1.3e-39	LADS01000021.1_86	GB_GCA_000961725.1	PF00015
138.4	9e-41	LADS01000021.1_84	GB_GCA_000961725.1	PF00015
139.5	4e-41	LADS01000021.1_83	GB_GCA_000961725.1	PF00015
105.2	1.2e-30	LADS01000021.1_82	GB_GCA_000961725.1	PF00015
54	6e-15	LADS01000021.1_82	GB_GCA_000961725.1	PF00015
103.5	4.3e-30	LADS01000021.1_88	GB_GCA_000961725.1	PF00015
49.6	1.3e-13	LADS01000021.1_88	GB_GCA_000961725.1	PF00015
38.9	2.5e-10	LADS01000021.1_93	GB_GCA_000961725.1	PF00015
123.8	2.6e-36	LADS01000055.1_21	GB_GCA_000961725.1	PF00015
119.6	5e-35	LADS01000060.1_41	GB_GCA_000961725.1	PF00015
111.5	9.2e-33	PKTR01000001.1_270	GB_GCA_002869065.1	PF00015
122.5	4.1e-36	PKTR01000002.1_890	GB_GCA_002869065.1	PF00015
112.1	6.3e-33	PKTR01000004.1_138	GB_GCA_002869065.1	PF00015
117.3	1.6e-34	PKTR01000002.1_2	GB_GCA_002869065.1	PF00015
114.5	1.1e-33	PKTR01000002.1_1277	GB_GCA_002869065.1	PF00015
123.3	2.3e-36	PKTR01000007.1_169	GB_GCA_002869065.1	PF00015
121.7	7.3e-36	PKTR01000003.1_233	GB_GCA_002869065.1	PF00015
144.7	6.6e-43	PKTR01000001.1_570	GB_GCA_002869065.1	PF00015
138.5	5e-41	PKTR01000002.1_310	GB_GCA_002869065.1	PF00015
120.4	1.8e-35	PKTR01000007.1_63	GB_GCA_002869065.1	PF00015
112.9	3.4e-33	PKTR01000002.1_1172	GB_GCA_002869065.1	PF00015
126.9	1.9e-37	PKTR01000002.1_1173	GB_GCA_002869065.1	PF00015
107.2	2e-31	PKTR01000002.1_1177	GB_GCA_002869065.1	PF00015
111.5	9.1e-33	PKTR01000007.1_184	GB_GCA_002869065.1	PF00015
122.1	5.2e-36	PKTR01000002.1_1381	GB_GCA_002869065.1	PF00015
110.5	2e-32	PKTR01000003.1_31	GB_GCA_002869065.1	PF00015
94.1	1.9e-27	PKTR01000001.1_49	GB_GCA_002869065.1	PF00015
123.2	2.5e-36	PKTR01000002.1_1178	GB_GCA_002869065.1	PF00015
117.9	1e-34	PKTR01000002.1_1390	GB_GCA_002869065.1	PF00015
112.6	4.3e-33	PKTR01000001.1_446	GB_GCA_002869065.1	PF00015
115.1	7.3e-34	NKIO01000008.1_26	GB_GCA_002255935.1	PF00015
128.3	3.8e-38	DHRX01000001.1_5	GB_GCA_002408345.1	PF00015
153.7	6.5e-46	DHRX01000143.1_5	GB_GCA_002408345.1	PF00015
179.1	1.1e-53	DHRX01000169.1_14	GB_GCA_002408345.1	PF00015
171.3	2.6e-51	DHRX01000030.1_5	GB_GCA_002408345.1	PF00015
140.2	8.3e-42	DHRX01000143.1_11	GB_GCA_002408345.1	PF00015
127.4	6.9e-38	DHRX01000032.1_3	GB_GCA_002408345.1	PF00015
131.6	3.8e-39	DHRX01000117.1_13	GB_GCA_002408345.1	PF00015
58.2	1e-16	DHRX01000160.1_1	GB_GCA_002408345.1	PF00015
178.3	1.9e-53	DHRX01000101.1_12	GB_GCA_002408345.1	PF00015
73	7.7e-21	PMBA01000330.1_10	GB_GCA_003152795.1	PF00015
105.7	7.4e-31	PMBA01000029.1_1	GB_GCA_003152795.1	PF00015
139.4	3.6e-41	PMBA01000222.1_11	GB_GCA_003152795.1	PF00015
124.5	1.3e-36	PMBA01000212.1_14	GB_GCA_003152795.1	PF00015
166.2	2.1e-49	DIVM01000362.1_4	GB_GCA_002435835.1	PF00015
118.2	1e-34	DIVM01000266.1_70	GB_GCA_002435835.1	PF00015
180.4	9.9e-54	DIVM01000241.1_6	GB_GCA_002435835.1	PF00015
120	2.9e-35	DIVM01000332.1_12	GB_GCA_002435835.1	PF00015
182.8	1.7e-54	DIVM01000275.1_15	GB_GCA_002435835.1	PF00015
175.7	2.7e-52	DIVM01000301.1_2	GB_GCA_002435835.1	PF00015
164.1	9.3e-49	DIVM01000216.1_3	GB_GCA_002435835.1	PF00015
181.4	4.9e-54	DIVM01000159.1_4	GB_GCA_002435835.1	PF00015
183.1	1.5e-54	DIVM01000159.1_2	GB_GCA_002435835.1	PF00015
185.2	3.3e-55	DIVM01000270.1_4	GB_GCA_002435835.1	PF00015
191.2	4.9e-57	DIVM01000012.1_7	GB_GCA_002435835.1	PF00015
164.7	6.2e-49	NCJH01000001.1_363	GB_GCA_002278925.1	PF00015
77.5	3.1e-22	NCJH01000012.1_163	GB_GCA_002278925.1	PF00015
155.6	4e-46	NCJH01000008.1_1	GB_GCA_002278925.1	PF00015
207.5	5.2e-62	NCJH01000014.1_71	GB_GCA_002278925.1	PF00015
77.2	4e-22	NCJH01000027.1_142	GB_GCA_002278925.1	PF00015
170	1.5e-50	NCJH01000006.1_244	GB_GCA_002278925.1	PF00015
155.6	4e-46	NCJH01000038.1_11	GB_GCA_002278925.1	PF00015
152.6	1.7e-45	AWNW01000004.1_31	GB_GCA_000493945.1	PF00015
153.4	9.3e-46	AWNW01000049.1_7	GB_GCA_000493945.1	PF00015
154.6	4e-46	AWNW01000027.1_28	GB_GCA_000493945.1	PF00015
156.2	1.3e-46	AWNW01000004.1_75	GB_GCA_000493945.1	PF00015
116.4	2.2e-34	NVXO01000004.1_102	GB_GCA_002733945.1	PF00015
112.7	2.9e-33	NVXO01000021.1_12	GB_GCA_002733945.1	PF00015
118.5	4.8e-35	NVXO01000002.1_525	GB_GCA_002733945.1	PF00015
105.1	6.1e-31	NVXO01000009.1_42	GB_GCA_002733945.1	PF00015
96.1	3.6e-28	NVXO01000003.1_5	GB_GCA_002733945.1	PF00015
120.2	1.5e-35	NVXO01000006.1_46	GB_GCA_002733945.1	PF00015
141.5	4.5e-42	NVXO01000002.1_102	GB_GCA_002733945.1	PF00015
147.1	8.6e-44	NVXO01000009.1_94	GB_GCA_002733945.1	PF00015
139.8	1.5e-41	NVXO01000012.1_57	GB_GCA_002733945.1	PF00015
127	1.3e-37	NVXO01000011.1_62	GB_GCA_002733945.1	PF00015
106.8	1.9e-31	NVXO01000002.1_147	GB_GCA_002733945.1	PF00015
109.1	3.7e-32	NVXO01000006.1_124	GB_GCA_002733945.1	PF00015
142.2	2.8e-42	NVXO01000004.1_257	GB_GCA_002733945.1	PF00015
138.6	3.5e-41	NVXO01000007.1_61	GB_GCA_002733945.1	PF00015
141.8	3.7e-42	NVXO01000004.1_201	GB_GCA_002733945.1	PF00015
31.9	2.9e-08	MELE01000119.1_1	GB_GCA_001768615.1	PF00015
125.9	4.8e-37	MELE01000049.1_32	GB_GCA_001768615.1	PF00015
177.1	6.7e-53	DGNS01000005.1_103	GB_GCA_002389045.1	PF00015
41.8	1.7e-11	DGNS01000009.1_354	GB_GCA_002389045.1	PF00015
150	1.3e-44	DGNS01000006.1_93	GB_GCA_002389045.1	PF00015
213	9.5e-64	NCEV01000035.1_5	GB_GCA_002280875.1	PF00015
203.3	8.7e-61	NCEV01000011.1_68	GB_GCA_002280875.1	PF00015
199.2	1.6e-59	NCEV01000127.1_4	GB_GCA_002280875.1	PF00015
215.1	2e-64	NCEV01000089.1_7	GB_GCA_002280875.1	PF00015
217.3	4.3e-65	NCEV01000029.1_42	GB_GCA_002280875.1	PF00015
194.7	3.6e-58	NCEV01000028.1_30	GB_GCA_002280875.1	PF00015
37.3	5.5e-10	NCEV01000020.1_2	GB_GCA_002280875.1	PF00015
209	1.5e-62	NCEV01000079.1_15	GB_GCA_002280875.1	PF00015
193.7	7.6e-58	NCEV01000086.1_10	GB_GCA_002280875.1	PF00015
203.3	8.4e-61	NCEV01000099.1_6	GB_GCA_002280875.1	PF00015
212.9	1e-63	NCEV01000060.1_13	GB_GCA_002280875.1	PF00015
213.9	4.7e-64	NCEV01000012.1_16	GB_GCA_002280875.1	PF00015
227.7	3e-68	NCEV01000012.1_18	GB_GCA_002280875.1	PF00015
176.8	4.9e-53	DIQB01000097.1_3	GB_GCA_002427165.1	PF00015
102.5	2.7e-30	DIQB01000084.1_36	GB_GCA_002427165.1	PF00015
161.8	1.8e-48	DIQB01000060.1_2	GB_GCA_002427165.1	PF00015
126.1	3.2e-37	DDWD01000080.1_9	GB_GCA_002345825.1	PF00015
146.6	1.6e-43	DDWD01000193.1_7	GB_GCA_002345825.1	PF00015
120.7	1.4e-35	DDWD01000022.1_28	GB_GCA_002345825.1	PF00015
111.3	1e-32	DDWD01000213.1_6	GB_GCA_002345825.1	PF00015
150.9	8e-45	DDWD01000046.1_13	GB_GCA_002345825.1	PF00015
114.5	1.1e-33	DDWD01000022.1_14	GB_GCA_002345825.1	PF00015
106.1	4e-31	DDWD01000022.1_15	GB_GCA_002345825.1	PF00015
107.1	2e-31	DDWD01000137.1_37	GB_GCA_002345825.1	PF00015
142.6	2.8e-42	DDWD01000137.1_34	GB_GCA_002345825.1	PF00015
136.4	2.2e-40	DDWD01000152.1_18	GB_GCA_002345825.1	PF00015
142.8	2.4e-42	DDWD01000193.1_18	GB_GCA_002345825.1	PF00015
126.6	2.2e-37	DDWD01000114.1_11	GB_GCA_002345825.1	PF00015
143.3	1.7e-42	DDWD01000028.1_21	GB_GCA_002345825.1	PF00015
140.6	1.1e-41	DDWD01000052.1_8	GB_GCA_002345825.1	PF00015
199.4	1e-59	CP012157.1_1568	GB_GCA_001602455.1	PF00015
157.4	7.6e-47	CP012157.1_399	GB_GCA_001602455.1	PF00015
217	4.4e-65	CP012157.1_1085	GB_GCA_001602455.1	PF00015
204.7	2.5e-61	CP012157.1_687	GB_GCA_001602455.1	PF00015
131.8	5.2e-39	CP012157.1_1741	GB_GCA_001602455.1	PF00015
193.7	5.6e-58	CP012157.1_514	GB_GCA_001602455.1	PF00015
168.4	1.1e-50	PDTV01000007.1_29	GB_GCA_002747185.1	PF00015
128.6	6.3e-38	PCTW01000061.1_109	GB_GCA_002786715.1	PF00015
130	2.3e-38	PCTW01000062.1_32	GB_GCA_002786715.1	PF00015
133.1	1.8e-39	PKWM01000004.1_17	GB_GCA_003133245.1	PF00015
143.5	8.4e-43	MHBU01000011.1_62	GB_GCA_001803395.1	PF00015
32.9	6e-09	MHBU01000011.1_58	GB_GCA_001803395.1	PF00015
159	1.6e-47	MHBU01000001.1_13	GB_GCA_001803395.1	PF00015
169.7	1.5e-50	DDWS01000001.1_99	GB_GCA_002347685.1	PF00015
164.3	6.7e-49	DDWS01000051.1_21	GB_GCA_002347685.1	PF00015
170.8	6.8e-51	DDWS01000049.1_26	GB_GCA_002347685.1	PF00015
147.1	1.2e-43	DDWS01000006.1_38	GB_GCA_002347685.1	PF00015
148.5	4.5e-44	DDWS01000046.1_158	GB_GCA_002347685.1	PF00015
147.7	7.6e-44	DDWS01000065.1_10	GB_GCA_002347685.1	PF00015
134.6	7.8e-40	DDWS01000068.1_2	GB_GCA_002347685.1	PF00015
171.2	5.1e-51	DDWS01000046.1_77	GB_GCA_002347685.1	PF00015
125.8	3.9e-37	DDWS01000068.1_1	GB_GCA_002347685.1	PF00015
91.2	8e-27	DCGJ01000090.1_1	GB_GCA_002315495.1	PF00015
169.3	1.5e-50	NCGY01000013.1_32	GB_GCA_002281775.1	PF00015
209.7	6.6e-63	NCGY01000013.1_2	GB_GCA_002281775.1	PF00015
45.2	1.5e-12	NCGY01000013.1_1	GB_GCA_002281775.1	PF00015
57.2	3.2e-16	NCGY01000004.1_135	GB_GCA_002281775.1	PF00015
165	3e-49	NCGY01000006.1_99	GB_GCA_002281775.1	PF00015
170.8	6.1e-51	MKWR01000029.1_32	GB_GCA_001899855.1	PF00015
152.8	1.7e-45	MNZQ01000055.1_2	GB_GCA_001873745.1	PF00015
137	1.2e-40	MNZQ01000153.1_3	GB_GCA_001873745.1	PF00015
174.2	5.5e-52	DDFO01000022.1_268	GB_GCA_002337215.1	PF00015
156.9	1.5e-46	DDQN01000060.1_2	GB_GCA_002342685.1	PF00015
153.5	1.6e-45	DDQN01000060.1_9	GB_GCA_002342685.1	PF00015
157	1.4e-46	DDQN01000031.1_153	GB_GCA_002342685.1	PF00015
144.6	8.7e-43	DDQN01000072.1_60	GB_GCA_002342685.1	PF00015
87.9	1.9e-25	DDQN01000022.1_10	GB_GCA_002342685.1	PF00015
169.5	2e-50	DDQN01000092.1_154	GB_GCA_002342685.1	PF00015
149.6	2.5e-44	DDQN01000034.1_9	GB_GCA_002342685.1	PF00015
153	2.3e-45	DDQN01000021.1_54	GB_GCA_002342685.1	PF00015
173.1	1.6e-51	DDQN01000092.1_146	GB_GCA_002342685.1	PF00015
168.9	3.2e-50	DDQN01000012.1_70	GB_GCA_002342685.1	PF00015
148.4	5.7e-44	DDQN01000031.1_9	GB_GCA_002342685.1	PF00015
155.4	4.2e-46	DDQN01000079.1_13	GB_GCA_002342685.1	PF00015
157.8	8e-47	DDQN01000079.1_12	GB_GCA_002342685.1	PF00015
131	1.2e-38	DDQN01000092.1_106	GB_GCA_002342685.1	PF00015
160.7	1e-47	DDQN01000061.1_1	GB_GCA_002342685.1	PF00015
110.3	2.6e-32	DDQN01000023.1_7	GB_GCA_002342685.1	PF00015
154.2	9.5e-46	DDQN01000058.1_16	GB_GCA_002342685.1	PF00015
157.1	1.3e-46	DDQN01000055.1_92	GB_GCA_002342685.1	PF00015
175.3	3.5e-52	DDQN01000079.1_43	GB_GCA_002342685.1	PF00015
160.5	1.2e-47	DDQN01000031.1_136	GB_GCA_002342685.1	PF00015
47.8	3.5e-13	DDQN01000092.1_97	GB_GCA_002342685.1	PF00015
160.3	1.3e-47	DDQN01000092.1_96	GB_GCA_002342685.1	PF00015
174.8	5.1e-52	DDQN01000079.1_112	GB_GCA_002342685.1	PF00015
146.2	2.8e-43	DDQN01000059.1_47	GB_GCA_002342685.1	PF00015
168.5	4.1e-50	DDQN01000007.1_6	GB_GCA_002342685.1	PF00015
163.1	1.9e-48	DDQN01000054.1_2	GB_GCA_002342685.1	PF00015
164.8	5.8e-49	DDQN01000055.1_67	GB_GCA_002342685.1	PF00015
171.5	5e-51	DDQN01000063.1_79	GB_GCA_002342685.1	PF00015
155.7	3.5e-46	DDQN01000007.1_40	GB_GCA_002342685.1	PF00015
168.9	3.2e-50	DDQN01000012.1_1	GB_GCA_002342685.1	PF00015
172.8	2.1e-51	DDQN01000094.1_19	GB_GCA_002342685.1	PF00015
160.4	1.2e-47	DDQN01000002.1_4	GB_GCA_002342685.1	PF00015
159.3	2.8e-47	DDQN01000072.1_129	GB_GCA_002342685.1	PF00015
145	6.5e-43	DDQN01000060.1_40	GB_GCA_002342685.1	PF00015
136.2	3.1e-40	DDQN01000072.1_36	GB_GCA_002342685.1	PF00015
164.6	6.3e-49	DDQN01000067.1_7	GB_GCA_002342685.1	PF00015
165.1	4.5e-49	DDQN01000057.1_18	GB_GCA_002342685.1	PF00015
136.7	2.2e-40	DDQN01000089.1_4	GB_GCA_002342685.1	PF00015
138.4	6.6e-41	DDQN01000094.1_4	GB_GCA_002342685.1	PF00015
147.4	1.2e-43	DDQN01000015.1_46	GB_GCA_002342685.1	PF00015
161.2	7e-48	DDQN01000014.1_22	GB_GCA_002342685.1	PF00015
163.9	1.1e-48	DDQN01000014.1_23	GB_GCA_002342685.1	PF00015
85.4	1.1e-24	DDQN01000098.1_2	GB_GCA_002342685.1	PF00015
160.4	1.3e-47	DDQN01000072.1_75	GB_GCA_002342685.1	PF00015
162.3	3.3e-48	DDQN01000044.1_44	GB_GCA_002342685.1	PF00015
159.2	2.8e-47	DDQN01000031.1_65	GB_GCA_002342685.1	PF00015
135.8	3.7e-40	PBMP01000012.1_31	GB_GCA_002722705.1	PF00015
140.3	1.6e-41	PBMP01000072.1_20	GB_GCA_002722705.1	PF00015
93.4	3.4e-27	PBMP01000014.1_22	GB_GCA_002722705.1	PF00015
165.7	2.6e-49	PBMP01000016.1_39	GB_GCA_002722705.1	PF00015
150.9	9.4e-45	DBZJ01000170.1_11	GB_GCA_002311635.1	PF00015
151.2	1.1e-44	MBFK01000187.1_80	GB_GCA_001704765.1	PF00015
186.8	1.4e-55	MBFK01000198.1_42	GB_GCA_001704765.1	PF00015
200.7	8e-60	MBFK01000146.1_5	GB_GCA_001704765.1	PF00015
179.8	1.9e-53	MBFK01000199.1_3	GB_GCA_001704765.1	PF00015
193.6	1.1e-57	MBFK01000100.1_150	GB_GCA_001704765.1	PF00015
203.2	1.4e-60	MBFK01000150.1_165	GB_GCA_001704765.1	PF00015
196.7	1.3e-58	MBFK01000121.1_2	GB_GCA_001704765.1	PF00015
196.5	1.5e-58	MBFK01000115.1_14	GB_GCA_001704765.1	PF00015
146.7	2.7e-43	MBFK01000100.1_76	GB_GCA_001704765.1	PF00015
186.3	2.1e-55	MBFK01000012.1_54	GB_GCA_001704765.1	PF00015
192.3	3e-57	MBFK01000150.1_139	GB_GCA_001704765.1	PF00015
188.4	4.7e-56	MBFK01000126.1_41	GB_GCA_001704765.1	PF00015
206.4	1.4e-61	MBFK01000004.1_16	GB_GCA_001704765.1	PF00015
42.5	2e-11	MBFK01000065.1_59	GB_GCA_001704765.1	PF00015
186.6	1.6e-55	MBFK01000024.1_37	GB_GCA_001704765.1	PF00015
183.9	6.4e-55	DFBF01000120.1_1	GB_GCA_002367285.1	PF00015
39.4	1.1e-10	DFBF01000120.1_13	GB_GCA_002367285.1	PF00015
197.8	3.6e-59	DFBF01000094.1_12	GB_GCA_002367285.1	PF00015
69.2	7.9e-20	DFBF01000220.1_9	GB_GCA_002367285.1	PF00015
45.6	1.4e-12	DFBF01000185.1_13	GB_GCA_002367285.1	PF00015
118.2	1.3e-34	PNBO01000339.1_1	GB_GCA_003136095.1	PF00015
85.9	1e-24	PNBO01000146.1_4	GB_GCA_003136095.1	PF00015
99.6	6.3e-29	PNBO01000174.1_13	GB_GCA_003136095.1	PF00015
154.6	9.4e-46	PNBO01000142.1_7	GB_GCA_003136095.1	PF00015
120.1	3.4e-35	PNBO01000142.1_5	GB_GCA_003136095.1	PF00015
163.4	1.3e-48	MKUY01000005.1_126	GB_GCA_001899045.1	PF00015
135	6.4e-40	MKUY01000004.1_523	GB_GCA_001899045.1	PF00015
165.9	2.2e-49	MKUY01000005.1_50	GB_GCA_001899045.1	PF00015
161.5	5e-48	MKUY01000004.1_530	GB_GCA_001899045.1	PF00015
64	3.5e-18	MKUY01000005.1_158	GB_GCA_001899045.1	PF00015
165.1	4.1e-49	MKUY01000004.1_302	GB_GCA_001899045.1	PF00015
159	3e-47	MKUY01000005.1_48	GB_GCA_001899045.1	PF00015
166.2	1.8e-49	MKUY01000005.1_47	GB_GCA_001899045.1	PF00015
167.1	9.7e-50	MKUY01000004.1_47	GB_GCA_001899045.1	PF00015
168.1	4.9e-50	MKUY01000005.1_45	GB_GCA_001899045.1	PF00015
158.9	3.1e-47	MKUY01000005.1_262	GB_GCA_001899045.1	PF00015
164.6	5.7e-49	MKUY01000005.1_49	GB_GCA_001899045.1	PF00015
166.5	1.4e-49	MKUY01000005.1_46	GB_GCA_001899045.1	PF00015
99.4	5e-29	MKUY01000005.1_130	GB_GCA_001899045.1	PF00015
125.5	6e-37	MAAO01000008.1_233	GB_GCA_002163155.1	PF00015
122.3	5.5e-36	MAAO01000006.1_656	GB_GCA_002163155.1	PF00015
131.1	1.2e-38	MAAO01000006.1_905	GB_GCA_002163155.1	PF00015
129.6	3.4e-38	MAAO01000006.1_365	GB_GCA_002163155.1	PF00015
102.3	7.5e-30	MAAO01000002.1_14	GB_GCA_002163155.1	PF00015
132.7	3.8e-39	MAAO01000006.1_1	GB_GCA_002163155.1	PF00015
97.5	2.2e-28	MAAO01000008.1_201	GB_GCA_002163155.1	PF00015
128.6	6.6e-38	MAAO01000008.1_268	GB_GCA_002163155.1	PF00015
109.7	4e-32	MAAO01000002.1_354	GB_GCA_002163155.1	PF00015
143.1	2.4e-42	MAAO01000004.1_295	GB_GCA_002163155.1	PF00015
121.5	4.8e-36	DIJW01000185.1_15	GB_GCA_002421475.1	PF00015
179.8	7e-54	DIJW01000147.1_2	GB_GCA_002421475.1	PF00015
180.6	3.9e-54	DIJW01000185.1_11	GB_GCA_002421475.1	PF00015
196.1	7.6e-59	DIJW01000114.1_2	GB_GCA_002421475.1	PF00015
153.8	6.3e-46	DIJW01000132.1_4	GB_GCA_002421475.1	PF00015
182.2	1.3e-54	DIJW01000094.1_21	GB_GCA_002421475.1	PF00015
103.4	1.7e-30	DIJW01000096.1_9	GB_GCA_002421475.1	PF00015
182	1.5e-54	DIJW01000064.1_7	GB_GCA_002421475.1	PF00015
199.2	8.2e-60	DIJW01000064.1_6	GB_GCA_002421475.1	PF00015
197.3	3.1e-59	DIJW01000118.1_5	GB_GCA_002421475.1	PF00015
169.5	9.9e-51	DIJW01000130.1_24	GB_GCA_002421475.1	PF00015
35.3	1.2e-09	DIJW01000228.1_1	GB_GCA_002421475.1	PF00015
184.3	2.9e-55	DIJW01000130.1_10	GB_GCA_002421475.1	PF00015
41.2	1.8e-11	DIJW01000157.1_6	GB_GCA_002421475.1	PF00015
174.5	2.9e-52	DIJW01000158.1_5	GB_GCA_002421475.1	PF00015
185.8	1e-55	DIJW01000120.1_5	GB_GCA_002421475.1	PF00015
194.3	2.6e-58	DIJW01000199.1_3	GB_GCA_002421475.1	PF00015
202.6	7.4e-61	DIJW01000007.1_1	GB_GCA_002421475.1	PF00015
192.7	7.8e-58	DIJW01000007.1_4	GB_GCA_002421475.1	PF00015
156.2	1.2e-46	DIJW01000154.1_2	GB_GCA_002421475.1	PF00015
40.6	2.8e-11	DIJW01000004.1_3	GB_GCA_002421475.1	PF00015
204.3	2.3e-61	DIJW01000004.1_1	GB_GCA_002421475.1	PF00015
185.3	1.4e-55	DIJW01000113.1_2	GB_GCA_002421475.1	PF00015
83.1	2.7e-24	DIJW01000101.1_9	GB_GCA_002421475.1	PF00015
169.7	1.1e-50	DFQS01000050.1_34	GB_GCA_002377905.1	PF00015
175.4	1.5e-52	DHNW01000024.1_145	GB_GCA_002407675.1	PF00015
179.6	7.7e-54	DHNW01000032.1_137	GB_GCA_002407675.1	PF00015
182	1.4e-54	DHNW01000032.1_90	GB_GCA_002407675.1	PF00015
178.6	1.6e-53	DHNW01000032.1_81	GB_GCA_002407675.1	PF00015
60.2	2.7e-17	DHNW01000004.1_25	GB_GCA_002407675.1	PF00015
171.8	1.8e-51	DHNW01000032.1_138	GB_GCA_002407675.1	PF00015
125	7e-37	NVXR01000030.1_12	GB_GCA_002733995.1	PF00015
121.2	9.7e-36	NVXR01000011.1_77	GB_GCA_002733995.1	PF00015
144.6	6.9e-43	NVXR01000033.1_123	GB_GCA_002733995.1	PF00015
120.7	1.4e-35	NVXR01000004.1_97	GB_GCA_002733995.1	PF00015
128.5	5.6e-38	NVXR01000003.1_3	GB_GCA_002733995.1	PF00015
122	5.8e-36	NVXR01000050.1_4	GB_GCA_002733995.1	PF00015
127.4	1.3e-37	NVXR01000003.1_126	GB_GCA_002733995.1	PF00015
130.4	1.5e-38	NVXR01000003.1_213	GB_GCA_002733995.1	PF00015
120.7	1.4e-35	NVXR01000006.1_53	GB_GCA_002733995.1	PF00015
118.8	5.5e-35	NVXR01000034.1_69	GB_GCA_002733995.1	PF00015
127.5	1.1e-37	NVXR01000039.1_13	GB_GCA_002733995.1	PF00015
122.9	3.1e-36	NVXR01000045.1_1	GB_GCA_002733995.1	PF00015
121.9	6.1e-36	NVXR01000009.1_80	GB_GCA_002733995.1	PF00015
93.4	3.1e-27	NVXR01000025.1_9	GB_GCA_002733995.1	PF00015
114.4	1.2e-33	NVXR01000033.1_54	GB_GCA_002733995.1	PF00015
120.9	1.2e-35	NVXR01000026.1_12	GB_GCA_002733995.1	PF00015
140	1.8e-41	NVXR01000007.1_84	GB_GCA_002733995.1	PF00015
124.4	1e-36	NVXR01000002.1_173	GB_GCA_002733995.1	PF00015
136.2	2.5e-40	NVXR01000001.1_50	GB_GCA_002733995.1	PF00015
114	1.5e-33	NVXR01000028.1_13	GB_GCA_002733995.1	PF00015
123.1	2.6e-36	NVXR01000003.1_56	GB_GCA_002733995.1	PF00015
165.8	1.8e-49	PCAH01000178.1_17	GB_GCA_002730485.1	PF00015
192.1	2.2e-57	DKPJ01000011.1_870	GB_GCA_002480085.1	PF00015
179.1	2e-53	DKPJ01000016.1_127	GB_GCA_002480085.1	PF00015
165.3	3.5e-49	DKPJ01000011.1_760	GB_GCA_002480085.1	PF00015
145.7	3.5e-43	DKPJ01000011.1_549	GB_GCA_002480085.1	PF00015
237.9	2.1e-71	DKPJ01000009.1_287	GB_GCA_002480085.1	PF00015
202.6	1.3e-60	DKPJ01000009.1_368	GB_GCA_002480085.1	PF00015
223.2	6.4e-67	DKPJ01000011.1_674	GB_GCA_002480085.1	PF00015
219.6	8.4e-66	DKPJ01000016.1_151	GB_GCA_002480085.1	PF00015
220.1	5.9e-66	DKPJ01000017.1_56	GB_GCA_002480085.1	PF00015
233.3	5.2e-70	DKPJ01000017.1_57	GB_GCA_002480085.1	PF00015
211.1	3.4e-63	DKPJ01000012.1_156	GB_GCA_002480085.1	PF00015
177.6	6e-53	DKPJ01000012.1_230	GB_GCA_002480085.1	PF00015
180.6	7.1e-54	DKPJ01000012.1_229	GB_GCA_002480085.1	PF00015
212.9	9.5e-64	DKPJ01000011.1_557	GB_GCA_002480085.1	PF00015
156.2	9.7e-47	DFEO01000020.1_16	GB_GCA_002368715.1	PF00015
151.3	1e-44	DIHC01000026.1_66	GB_GCA_002419965.1	PF00015
172.2	4e-51	DIHC01000006.1_59	GB_GCA_002419965.1	PF00015
138.3	9.4e-41	DIHC01000009.1_40	GB_GCA_002419965.1	PF00015
155.5	5.2e-46	DIHC01000042.1_22	GB_GCA_002419965.1	PF00015
151	1.3e-44	DIHC01000041.1_58	GB_GCA_002419965.1	PF00015
137	2.4e-40	DIHC01000019.1_35	GB_GCA_002419965.1	PF00015
169.5	2.7e-50	DIHC01000006.1_57	GB_GCA_002419965.1	PF00015
159.2	3.7e-47	DIHC01000011.1_5	GB_GCA_002419965.1	PF00015
148.9	5.3e-44	DIHC01000060.1_73	GB_GCA_002419965.1	PF00015
164.5	8.9e-49	DIHC01000058.1_34	GB_GCA_002419965.1	PF00015
172.8	2.6e-51	DIHC01000028.1_189	GB_GCA_002419965.1	PF00015
166.5	2.2e-49	DIHC01000046.1_128	GB_GCA_002419965.1	PF00015
150.3	2e-44	DIHC01000059.1_12	GB_GCA_002419965.1	PF00015
128.5	9.2e-38	DIHC01000002.1_8	GB_GCA_002419965.1	PF00015
128.2	1.2e-37	DIHC01000046.1_131	GB_GCA_002419965.1	PF00015
164.1	1.2e-48	DIHC01000004.1_6	GB_GCA_002419965.1	PF00015
156.7	2.1e-46	DIHC01000026.1_11	GB_GCA_002419965.1	PF00015
159	4.3e-47	DIHC01000043.1_264	GB_GCA_002419965.1	PF00015
162.7	3.2e-48	DIHC01000039.1_12	GB_GCA_002419965.1	PF00015
183.3	1.5e-54	DIHC01000020.1_40	GB_GCA_002419965.1	PF00015
159.7	2.6e-47	DIHC01000011.1_285	GB_GCA_002419965.1	PF00015
123.7	2.8e-36	DIHC01000062.1_110	GB_GCA_002419965.1	PF00015
174.4	8.5e-52	DIHC01000002.1_7	GB_GCA_002419965.1	PF00015
167.7	9.2e-50	DIHC01000041.1_30	GB_GCA_002419965.1	PF00015
165.1	5.9e-49	DIHC01000038.1_17	GB_GCA_002419965.1	PF00015
163.3	2.1e-48	DIHC01000001.1_32	GB_GCA_002419965.1	PF00015
99.9	5.1e-29	DIHC01000004.1_23	GB_GCA_002419965.1	PF00015
158.6	5.8e-47	DIHC01000062.1_73	GB_GCA_002419965.1	PF00015
116.2	5.2e-34	DIHC01000062.1_74	GB_GCA_002419965.1	PF00015
146.2	3.6e-43	DIHC01000034.1_44	GB_GCA_002419965.1	PF00015
180.8	9.5e-54	DIHC01000044.1_4	GB_GCA_002419965.1	PF00015
143	3.5e-42	DIHC01000054.1_47	GB_GCA_002419965.1	PF00015
87.9	2.5e-25	DIHC01000054.1_43	GB_GCA_002419965.1	PF00015
177	1.3e-52	DIHC01000038.1_182	GB_GCA_002419965.1	PF00015
145.9	4.6e-43	DIHC01000060.1_60	GB_GCA_002419965.1	PF00015
170.8	1.1e-50	DIHC01000062.1_117	GB_GCA_002419965.1	PF00015
154.3	1.2e-45	DIHC01000060.1_171	GB_GCA_002419965.1	PF00015
167	1.5e-49	DIHC01000004.1_61	GB_GCA_002419965.1	PF00015
174.1	1e-51	DIHC01000035.1_17	GB_GCA_002419965.1	PF00015
161.4	7.8e-48	DIHC01000011.1_47	GB_GCA_002419965.1	PF00015
153.5	2.1e-45	DIHC01000012.1_5	GB_GCA_002419965.1	PF00015
181.2	6.9e-54	DIHC01000016.1_224	GB_GCA_002419965.1	PF00015
161.1	7.4e-48	DDFB01000147.1_13	GB_GCA_002336885.1	PF00015
201.5	3.3e-60	DDFB01000051.1_25	GB_GCA_002336885.1	PF00015
187.2	7.5e-56	DDFB01000051.1_27	GB_GCA_002336885.1	PF00015
197.8	4.4e-59	DDFB01000047.1_4	GB_GCA_002336885.1	PF00015
191.1	5e-57	DDFB01000146.1_24	GB_GCA_002336885.1	PF00015
141.2	7.8e-42	PASP01000016.1_86	GB_GCA_002712005.1	PF00015
106.1	4.2e-31	PASP01000014.1_183	GB_GCA_002712005.1	PF00015
126.1	3.3e-37	PASP01000015.1_117	GB_GCA_002712005.1	PF00015
137.6	9.7e-41	PASP01000013.1_44	GB_GCA_002712005.1	PF00015
106.9	2.5e-31	PASP01000009.1_74	GB_GCA_002712005.1	PF00015
125.3	3.8e-37	DCIR01000039.1_30	GB_GCA_002317155.1	PF00015
110.3	1.5e-32	DCIR01000028.1_7	GB_GCA_002317155.1	PF00015
93.6	2e-27	DCIR01000070.1_24	GB_GCA_002317155.1	PF00015
126.5	1.6e-37	DCIR01000057.1_39	GB_GCA_002317155.1	PF00015
118.1	6e-35	DCIR01000047.1_32	GB_GCA_002317155.1	PF00015
116.7	1.7e-34	DCIR01000047.1_12	GB_GCA_002317155.1	PF00015
132.2	2.9e-39	DCIR01000062.1_40	GB_GCA_002317155.1	PF00015
76.1	4.4e-22	DCIR01000032.1_8	GB_GCA_002317155.1	PF00015
175.5	2.2e-52	DGNJ01000128.1_28	GB_GCA_002388905.1	PF00015
216	9.2e-65	DGNJ01000062.1_23	GB_GCA_002388905.1	PF00015
172.9	8.7e-52	DLQK01000088.1_23	GB_GCA_002480045.1	PF00015
99.9	3.9e-29	NKIP01000001.1_111	GB_GCA_002256145.1	PF00015
133.2	1.8e-39	DEIH01000115.1_28	GB_GCA_002352375.1	PF00015
121.6	6.4e-36	DEIH01000151.1_7	GB_GCA_002352375.1	PF00015
103.3	2.6e-30	DEIH01000067.1_4	GB_GCA_002352375.1	PF00015
106.7	2.3e-31	DEIH01000104.1_3	GB_GCA_002352375.1	PF00015
91.9	7.9e-27	DEIH01000053.1_13	GB_GCA_002352375.1	PF00015
161.3	7.8e-48	DFCS01000042.1_94	GB_GCA_002367105.1	PF00015
169.1	3.3e-50	DFCS01000023.1_117	GB_GCA_002367105.1	PF00015
184.3	7.5e-55	DFCS01000025.1_112	GB_GCA_002367105.1	PF00015
158.8	4.7e-47	DFCS01000023.1_63	GB_GCA_002367105.1	PF00015
183	1.8e-54	DFCS01000045.1_44	GB_GCA_002367105.1	PF00015
173.9	1.1e-51	DFCS01000038.1_73	GB_GCA_002367105.1	PF00015
179.1	2.8e-53	DFCS01000038.1_74	GB_GCA_002367105.1	PF00015
177.5	8.5e-53	DFCS01000026.1_9	GB_GCA_002367105.1	PF00015
183.9	9.4e-55	DFCS01000049.1_125	GB_GCA_002367105.1	PF00015
131	1.5e-38	DFCS01000009.1_98	GB_GCA_002367105.1	PF00015
167.2	1.2e-49	DFCS01000051.1_262	GB_GCA_002367105.1	PF00015
181.1	7.1e-54	DFCS01000039.1_3	GB_GCA_002367105.1	PF00015
95.5	1.1e-27	DFCS01000044.1_5	GB_GCA_002367105.1	PF00015
177.1	1.1e-52	DFCS01000023.1_109	GB_GCA_002367105.1	PF00015
166.8	1.7e-49	DFCS01000050.1_142	GB_GCA_002367105.1	PF00015
165.6	3.7e-49	DFCS01000013.1_20	GB_GCA_002367105.1	PF00015
120.8	1e-35	NVVU01000005.1_4	GB_GCA_002733485.1	PF00015
118	7.4e-35	NVVU01000090.1_4	GB_GCA_002733485.1	PF00015
114.7	7.7e-34	NVVU01000029.1_31	GB_GCA_002733485.1	PF00015
115.1	5.8e-34	NVVU01000018.1_19	GB_GCA_002733485.1	PF00015
115.1	5.8e-34	NVVU01000030.1_10	GB_GCA_002733485.1	PF00015
115.4	4.8e-34	NVVU01000025.1_23	GB_GCA_002733485.1	PF00015
89.6	5.6e-26	DDIR01000026.1_5	GB_GCA_002338715.1	PF00015
203.3	9e-61	DDIR01000102.1_59	GB_GCA_002338715.1	PF00015
170.8	8.4e-51	MKSQ01000023.1_11	GB_GCA_001898115.1	PF00015
177.9	5.6e-53	MKSQ01000017.1_65	GB_GCA_001898115.1	PF00015
99.5	5.7e-29	MKSQ01000022.1_79	GB_GCA_001898115.1	PF00015
104.1	2.2e-30	MKSQ01000029.1_111	GB_GCA_001898115.1	PF00015
93.4	4.2e-27	MKSQ01000025.1_22	GB_GCA_001898115.1	PF00015
132.1	6e-39	MKSQ01000008.1_132	GB_GCA_001898115.1	PF00015
101.6	1.3e-29	MKSQ01000013.1_43	GB_GCA_001898115.1	PF00015
191.6	3.7e-57	MKSQ01000015.1_9	GB_GCA_001898115.1	PF00015
90.1	4.2e-26	MKSQ01000008.1_212	GB_GCA_001898115.1	PF00015
113.2	3.5e-33	MKSQ01000008.1_483	GB_GCA_001898115.1	PF00015
104	2.3e-30	MKSQ01000007.1_355	GB_GCA_001898115.1	PF00015
82.3	1.1e-23	MKSQ01000025.1_55	GB_GCA_001898115.1	PF00015
196	1.7e-58	MKSQ01000026.1_445	GB_GCA_001898115.1	PF00015
178.7	3.4e-53	MKSQ01000026.1_483	GB_GCA_001898115.1	PF00015
75.4	1.3e-21	MKSQ01000026.1_485	GB_GCA_001898115.1	PF00015
198.8	2.4e-59	MKSQ01000022.1_109	GB_GCA_001898115.1	PF00015
110.7	2.1e-32	MKSQ01000005.1_208	GB_GCA_001898115.1	PF00015
175.5	3.2e-52	MKSQ01000023.1_36	GB_GCA_001898115.1	PF00015
53.1	8.7e-15	MKSQ01000023.1_30	GB_GCA_001898115.1	PF00015
68.4	1.9e-19	DCZN01000061.1_133	GB_GCA_002331625.1	PF00015
158.2	6e-47	DCZN01000011.1_27	GB_GCA_002331625.1	PF00015
217.2	5.3e-65	DCZN01000064.1_6	GB_GCA_002331625.1	PF00015
177.9	1.8e-53	DCEF01000004.1_90	GB_GCA_002316805.1	PF00015
172.9	6.2e-52	DCEF01000011.1_51	GB_GCA_002316805.1	PF00015
145	5.6e-43	MGTA01000015.1_17	GB_GCA_001799225.1	PF00015
142.5	3.3e-42	MGTA01000103.1_1	GB_GCA_001799225.1	PF00015
121.9	6.4e-36	MGTA01000069.1_9	GB_GCA_001799225.1	PF00015
160.9	7.8e-48	MGTA01000021.1_13	GB_GCA_001799225.1	PF00015
99.3	5.5e-29	MGTA01000243.1_4	GB_GCA_001799225.1	PF00015
182.5	1.9e-54	MGTA01000028.1_2	GB_GCA_001799225.1	PF00015
92.9	5e-27	MGTA01000239.1_2	GB_GCA_001799225.1	PF00015
47	5.3e-13	MGTA01000239.1_2	GB_GCA_001799225.1	PF00015
163.7	1.1e-48	MGTA01000239.1_3	GB_GCA_001799225.1	PF00015
130.1	2e-38	MGTA01000124.1_3	GB_GCA_001799225.1	PF00015
149.9	1.7e-44	MGTA01000241.1_7	GB_GCA_001799225.1	PF00015
136.4	2.5e-40	MGTA01000208.1_6	GB_GCA_001799225.1	PF00015
112.2	6.3e-33	MGTA01000166.1_4	GB_GCA_001799225.1	PF00015
97.8	1.5e-28	MGTA01000034.1_1	GB_GCA_001799225.1	PF00015
112.8	3.9e-33	MGTA01000001.1_9	GB_GCA_001799225.1	PF00015
152.7	2.4e-45	MGTA01000108.1_11	GB_GCA_001799225.1	PF00015
45.5	1.6e-12	MGTA01000002.1_20	GB_GCA_001799225.1	PF00015
41.8	2.1e-11	MGTA01000038.1_3	GB_GCA_001799225.1	PF00015
213	9e-64	MGTA01000237.1_13	GB_GCA_001799225.1	PF00015
172.8	1.7e-51	MGTA01000078.1_8	GB_GCA_001799225.1	PF00015
174.3	6.2e-52	MGTA01000154.1_9	GB_GCA_001799225.1	PF00015
212	1.8e-63	MGTA01000237.1_11	GB_GCA_001799225.1	PF00015
101.3	1.4e-29	MGTA01000241.1_15	GB_GCA_001799225.1	PF00015
34	5.2e-09	MGTA01000241.1_15	GB_GCA_001799225.1	PF00015
119.6	3.3e-35	MGTA01000122.1_2	GB_GCA_001799225.1	PF00015
133.5	1.7e-39	PEAK01000029.1_30	GB_GCA_002753515.1	PF00015
135.9	3.2e-40	PEAK01000014.1_33	GB_GCA_002753515.1	PF00015
108.9	5.9e-32	PEAK01000004.1_56	GB_GCA_002753515.1	PF00015
100.4	2.4e-29	PEAK01000004.1_57	GB_GCA_002753515.1	PF00015
95.6	7.2e-28	PEAK01000010.1_29	GB_GCA_002753515.1	PF00015
113.5	2.3e-33	PEAK01000115.1_6	GB_GCA_002753515.1	PF00015
133.9	1.3e-39	PEAK01000057.1_20	GB_GCA_002753515.1	PF00015
72	1.2e-20	PEAK01000024.1_32	GB_GCA_002753515.1	PF00015
133.1	2.3e-39	PEAK01000071.1_13	GB_GCA_002753515.1	PF00015
134	1.2e-39	PEAK01000002.1_11	GB_GCA_002753515.1	PF00015
127	1.8e-37	PEAK01000059.1_17	GB_GCA_002753515.1	PF00015
135.8	3.6e-40	PEAK01000073.1_17	GB_GCA_002753515.1	PF00015
111	1.3e-32	PEAK01000011.1_27	GB_GCA_002753515.1	PF00015
125.9	3.7e-37	PEAK01000002.1_90	GB_GCA_002753515.1	PF00015
119.3	3.8e-35	PEAK01000030.1_17	GB_GCA_002753515.1	PF00015
109.5	3.9e-32	PEAK01000058.1_11	GB_GCA_002753515.1	PF00015
123.5	2.1e-36	PEAK01000021.1_34	GB_GCA_002753515.1	PF00015
136.7	1.9e-40	PEAK01000008.1_27	GB_GCA_002753515.1	PF00015
133.8	1.4e-39	PEAK01000009.1_28	GB_GCA_002753515.1	PF00015
126.3	2.9e-37	PEAK01000019.1_20	GB_GCA_002753515.1	PF00015
133.9	1.3e-39	PEAK01000025.1_15	GB_GCA_002753515.1	PF00015
125.2	6.3e-37	PEAK01000053.1_17	GB_GCA_002753515.1	PF00015
110.9	1.5e-32	PEAK01000003.1_21	GB_GCA_002753515.1	PF00015
118.1	9.2e-35	PEAK01000028.1_12	GB_GCA_002753515.1	PF00015
115.6	5.2e-34	PEAK01000039.1_38	GB_GCA_002753515.1	PF00015
43.3	7e-12	PEAK01000043.1_8	GB_GCA_002753515.1	PF00015
102.1	7.2e-30	PEAK01000049.1_8	GB_GCA_002753515.1	PF00015
120.7	1.5e-35	PEAK01000036.1_16	GB_GCA_002753515.1	PF00015
119.9	2.6e-35	PEAK01000045.1_11	GB_GCA_002753515.1	PF00015
109.9	3e-32	PEAK01000121.1_1	GB_GCA_002753515.1	PF00015
108.7	6.7e-32	PEAK01000014.1_19	GB_GCA_002753515.1	PF00015
82.3	8.2e-24	PEAK01000017.1_36	GB_GCA_002753515.1	PF00015
99.4	4.9e-29	PEAK01000036.1_13	GB_GCA_002753515.1	PF00015
117.5	1.4e-34	PEAK01000008.1_44	GB_GCA_002753515.1	PF00015
126.2	2.9e-37	PEAK01000128.1_2	GB_GCA_002753515.1	PF00015
171.4	3e-51	PMJJ01000120.1_32	GB_GCA_003157385.1	PF00015
47.6	2.2e-13	PMJJ01000120.1_34	GB_GCA_003157385.1	PF00015
32.5	1e-08	PMJJ01000120.1_33	GB_GCA_003157385.1	PF00015
160.4	7.1e-48	PMJJ01000116.1_13	GB_GCA_003157385.1	PF00015
113.3	5.6e-33	BBEB01000059.1_10	GB_GCA_001312565.1	PF00015
100.6	4.4e-29	BBEB01000040.1_74	GB_GCA_001312565.1	PF00015
178.8	5.3e-53	BBEB01000047.1_34	GB_GCA_001312565.1	PF00015
115	1.7e-33	BBEB01000070.1_29	GB_GCA_001312565.1	PF00015
30.8	1e-07	BBEB01000013.1_72	GB_GCA_001312565.1	PF00015
106.4	7.5e-31	BBEB01000023.1_101	GB_GCA_001312565.1	PF00015
102	1.6e-29	BBEB01000085.1_17	GB_GCA_001312565.1	PF00015
122	1.2e-35	BBEB01000027.1_66	GB_GCA_001312565.1	PF00015
118.8	1.2e-34	BBEB01000077.1_18	GB_GCA_001312565.1	PF00015
155.9	5.5e-46	BBEB01000006.1_90	GB_GCA_001312565.1	PF00015
73.9	6.4e-21	BBEB01000032.1_34	GB_GCA_001312565.1	PF00015
153.7	2.5e-45	BBEB01000002.1_255	GB_GCA_001312565.1	PF00015
36.9	1.3e-09	BBEB01000041.1_32	GB_GCA_001312565.1	PF00015
65.6	2.3e-18	BBEB01000079.1_23	GB_GCA_001312565.1	PF00015
51.3	5.6e-14	BBEB01000035.1_63	GB_GCA_001312565.1	PF00015
82.8	1.2e-23	BBEB01000035.1_62	GB_GCA_001312565.1	PF00015
93.9	4.9e-27	BBEB01000016.1_2	GB_GCA_001312565.1	PF00015
144.2	2e-42	BBEB01000016.1_59	GB_GCA_001312565.1	PF00015
182.8	3.2e-54	BBEB01000023.1_66	GB_GCA_001312565.1	PF00015
115.5	1.3e-33	BBEB01000015.1_53	GB_GCA_001312565.1	PF00015
153.5	2.8e-45	BBEB01000018.1_106	GB_GCA_001312565.1	PF00015
133.3	4.3e-39	BBEB01000060.1_39	GB_GCA_001312565.1	PF00015
119.6	1.6e-35	DFKO01000180.1_10	GB_GCA_002373855.1	PF00015
99	3.4e-29	DFKO01000210.1_1	GB_GCA_002373855.1	PF00015
117.7	6e-35	DFKO01000212.1_3	GB_GCA_002373855.1	PF00015
112.8	2e-33	DFKO01000114.1_7	GB_GCA_002373855.1	PF00015
36.4	4.6e-10	DFKO01000114.1_2	GB_GCA_002373855.1	PF00015
103.7	1.2e-30	DFKO01000041.1_2	GB_GCA_002373855.1	PF00015
122.1	2.9e-36	DFKO01000124.1_4	GB_GCA_002373855.1	PF00015
85	6.2e-25	DFKO01000031.1_10	GB_GCA_002373855.1	PF00015
117.6	6.8e-35	DFKO01000056.1_1	GB_GCA_002373855.1	PF00015
127.6	6e-38	DFKO01000185.1_1	GB_GCA_002373855.1	PF00015
151	4e-45	DJHF01000020.1_18	GB_GCA_002433005.1	PF00015
107.2	1e-31	DJHF01000025.1_1	GB_GCA_002433005.1	PF00015
119.8	1.9e-35	QFWH01000008.1_23	GB_GCA_003149375.1	PF00015
114.2	9.7e-34	QFWH01000002.1_202	GB_GCA_003149375.1	PF00015
115.7	3.4e-34	QFWH01000008.1_33	GB_GCA_003149375.1	PF00015
153.8	6.5e-46	FR881141.1_60	GB_GCA_000434695.1	PF00015
163.1	1.5e-48	DKVI01000049.1_12	GB_GCA_002491115.1	PF00015
160.6	8.4e-48	DKVI01000075.1_1	GB_GCA_002491115.1	PF00015
108.1	9.9e-32	DKVI01000066.1_3	GB_GCA_002491115.1	PF00015
171.9	3.1e-51	DKVI01000001.1_34	GB_GCA_002491115.1	PF00015
185.3	2.4e-55	DKVI01000001.1_35	GB_GCA_002491115.1	PF00015
180.8	5.9e-54	DKVI01000083.1_21	GB_GCA_002491115.1	PF00015
111.7	5.8e-33	PANX01000067.1_16	GB_GCA_002707795.1	PF00015
128.7	3.5e-38	PANX01000013.1_10	GB_GCA_002707795.1	PF00015
104.3	1e-30	PANX01000088.1_11	GB_GCA_002707795.1	PF00015
121.4	6.2e-36	PANX01000057.1_5	GB_GCA_002707795.1	PF00015
112.5	3.3e-33	PANX01000075.1_10	GB_GCA_002707795.1	PF00015
123.8	1.1e-36	PANX01000016.1_59	GB_GCA_002707795.1	PF00015
113.4	1.7e-33	PANX01000098.1_5	GB_GCA_002707795.1	PF00015
106.1	2.9e-31	PANX01000029.1_4	GB_GCA_002707795.1	PF00015
163.1	1.5e-48	DKBC01000071.1_12	GB_GCA_002451065.1	PF00015
140.5	9.3e-42	BEIQ01000003.1_127	GB_GCA_002898275.1	PF00015
113.4	1.8e-33	BEIQ01000005.1_122	GB_GCA_002898275.1	PF00015
99	4.8e-29	BEIQ01000004.1_223	GB_GCA_002898275.1	PF00015
157.5	5.9e-47	HF989447.1_34	GB_GCA_000432175.1	PF00015
157.1	7.8e-47	HF989487.1_2	GB_GCA_000432175.1	PF00015
176.9	6.6e-53	HF989495.1_21	GB_GCA_000432175.1	PF00015
158.7	2.4e-47	HF989500.1_32	GB_GCA_000432175.1	PF00015
93.7	1.9e-27	HF989398.1_10	GB_GCA_000432175.1	PF00015
58.4	1.2e-16	HF989369.1_9	GB_GCA_000432175.1	PF00015
153	1.4e-45	HF989457.1_26	GB_GCA_000432175.1	PF00015
178.8	1.7e-53	HF989515.1_8	GB_GCA_000432175.1	PF00015
62.5	6.7e-18	HF989500.1_30	GB_GCA_000432175.1	PF00015
163.4	8.8e-49	HF989484.1_7	GB_GCA_000432175.1	PF00015
169.2	1.6e-50	HF989520.1_27	GB_GCA_000432175.1	PF00015
170.7	5.1e-51	HF989508.1_17	GB_GCA_000432175.1	PF00015
39.8	6.6e-11	DDBM01000140.1_13	GB_GCA_002333125.1	PF00015
48.4	1.6e-13	DDBM01000140.1_12	GB_GCA_002333125.1	PF00015
126.7	3.4e-37	QENW01000009.1_204	GB_GCA_003096755.1	PF00015
107.2	3.3e-31	QENW01000003.1_240	GB_GCA_003096755.1	PF00015
121.3	1.6e-35	QENW01000006.1_174	GB_GCA_003096755.1	PF00015
120.4	3e-35	QENW01000005.1_212	GB_GCA_003096755.1	PF00015
113.2	4.8e-33	QENW01000011.1_101	GB_GCA_003096755.1	PF00015
111.1	2e-32	QENW01000011.1_103	GB_GCA_003096755.1	PF00015
114.7	1.6e-33	QENW01000011.1_102	GB_GCA_003096755.1	PF00015
112.6	7.3e-33	QENW01000003.1_567	GB_GCA_003096755.1	PF00015
117.6	2.1e-34	QENW01000005.1_209	GB_GCA_003096755.1	PF00015
126.5	4e-37	QENW01000002.1_67	GB_GCA_003096755.1	PF00015
123.3	3.8e-36	QENW01000001.1_22	GB_GCA_003096755.1	PF00015
130.8	2e-38	QENW01000011.1_95	GB_GCA_003096755.1	PF00015
118.5	1.1e-34	QENW01000004.1_82	GB_GCA_003096755.1	PF00015
117.6	2.1e-34	QENW01000009.1_12	GB_GCA_003096755.1	PF00015
64.7	3.3e-18	QENW01000001.1_799	GB_GCA_003096755.1	PF00015
108.4	1.4e-31	QENW01000006.1_122	GB_GCA_003096755.1	PF00015
116.7	4.1e-34	QENW01000005.1_366	GB_GCA_003096755.1	PF00015
89.2	1.1e-25	QENW01000001.1_913	GB_GCA_003096755.1	PF00015
108.4	1.4e-31	QENW01000001.1_718	GB_GCA_003096755.1	PF00015
129.5	5e-38	QENW01000008.1_98	GB_GCA_003096755.1	PF00015
132.5	6e-39	QENW01000008.1_96	GB_GCA_003096755.1	PF00015
129.9	3.7e-38	QENW01000008.1_97	GB_GCA_003096755.1	PF00015
124.9	1.2e-36	QENW01000008.1_94	GB_GCA_003096755.1	PF00015
132	8.1e-39	QENW01000008.1_95	GB_GCA_003096755.1	PF00015
167.9	4.1e-50	MPDF01000054.1_17	GB_GCA_001874365.1	PF00015
170.4	7.3e-51	MPDF01000081.1_6	GB_GCA_001874365.1	PF00015
139.2	2.6e-41	MPDF01000068.1_6	GB_GCA_001874365.1	PF00015
129.9	1.7e-38	MPDF01000008.1_23	GB_GCA_001874365.1	PF00015
185.3	2.1e-55	MPDF01000034.1_11	GB_GCA_001874365.1	PF00015
149.7	1.5e-44	MPDF01000028.1_4	GB_GCA_001874365.1	PF00015
110	2.3e-32	MPDF01000033.1_20	GB_GCA_001874365.1	PF00015
205.1	1.8e-61	MPDF01000026.1_23	GB_GCA_001874365.1	PF00015
175.4	2.2e-52	MPDF01000018.1_12	GB_GCA_001874365.1	PF00015
143.1	1.6e-42	MPDF01000014.1_19	GB_GCA_001874365.1	PF00015
171	4.8e-51	MPDF01000052.1_8	GB_GCA_001874365.1	PF00015
155.5	2.6e-46	MPDF01000137.1_5	GB_GCA_001874365.1	PF00015
161.8	3.2e-48	MPDF01000006.1_29	GB_GCA_001874365.1	PF00015
149.2	2.2e-44	MPDF01000148.1_2	GB_GCA_001874365.1	PF00015
158.2	3.9e-47	MPDF01000011.1_32	GB_GCA_001874365.1	PF00015
169.8	1.1e-50	MPDF01000065.1_2	GB_GCA_001874365.1	PF00015
152.2	2.7e-45	MPDF01000031.1_19	GB_GCA_001874365.1	PF00015
155.6	2.5e-46	MPDF01000124.1_3	GB_GCA_001874365.1	PF00015
147.7	6.3e-44	MPDF01000158.1_4	GB_GCA_001874365.1	PF00015
156.4	1.5e-46	MPDF01000029.1_2	GB_GCA_001874365.1	PF00015
152.6	2e-45	MPDF01000038.1_11	GB_GCA_001874365.1	PF00015
131.7	3.4e-39	DBIX01000016.1_13	GB_GCA_002297005.1	PF00015
135.4	2.5e-40	HF987967.1_54	GB_GCA_000431835.1	PF00015
144.8	3.4e-43	HF987950.1_3	GB_GCA_000431835.1	PF00015
135.2	2.8e-40	HF987908.1_18	GB_GCA_000431835.1	PF00015
135.2	2.9e-40	HF987937.1_35	GB_GCA_000431835.1	PF00015
151.6	2.9e-45	HF987963.1_29	GB_GCA_000431835.1	PF00015
141.4	3.8e-42	HF987967.1_55	GB_GCA_000431835.1	PF00015
114.3	7.5e-34	HF987967.1_51	GB_GCA_000431835.1	PF00015
143.1	1.1e-42	HF987915.1_32	GB_GCA_000431835.1	PF00015
159.6	9.8e-48	HF987939.1_26	GB_GCA_000431835.1	PF00015
99.2	3e-29	HF987899.1_7	GB_GCA_000431835.1	PF00015
154.4	1.1e-45	MAAL01000051.1_10	GB_GCA_002163245.1	PF00015
130.7	2e-38	MAAL01000167.1_13	GB_GCA_002163245.1	PF00015
169.7	2.3e-50	MAAL01000076.1_22	GB_GCA_002163245.1	PF00015
131.7	1e-38	MAAL01000051.1_2	GB_GCA_002163245.1	PF00015
203.5	1e-60	MAAL01000010.1_20	GB_GCA_002163245.1	PF00015
154.4	1.1e-45	MAAL01000198.1_2	GB_GCA_002163245.1	PF00015
87.2	4.1e-25	MAAL01000130.1_11	GB_GCA_002163245.1	PF00015
113.8	3e-33	MAAL01000198.1_8	GB_GCA_002163245.1	PF00015
163.1	2.5e-48	MAAL01000116.1_6	GB_GCA_002163245.1	PF00015
176.2	2.5e-52	MAAL01000033.1_18	GB_GCA_002163245.1	PF00015
158.4	6.6e-47	MAAL01000144.1_9	GB_GCA_002163245.1	PF00015
166.5	2.3e-49	MAAL01000021.1_163	GB_GCA_002163245.1	PF00015
142.5	5.1e-42	MAAL01000137.1_58	GB_GCA_002163245.1	PF00015
179.7	2.1e-53	MAAL01000127.1_50	GB_GCA_002163245.1	PF00015
142.3	5.7e-42	MAAL01000020.1_106	GB_GCA_002163245.1	PF00015
147.3	1.7e-43	MAAL01000020.1_105	GB_GCA_002163245.1	PF00015
154.6	1e-45	MAAL01000198.1_16	GB_GCA_002163245.1	PF00015
167.8	9e-50	MAAL01000145.1_18	GB_GCA_002163245.1	PF00015
142.1	6.4e-42	MAAL01000188.1_54	GB_GCA_002163245.1	PF00015
162.5	3.8e-48	MAAL01000110.1_15	GB_GCA_002163245.1	PF00015
148	1e-43	MAAL01000182.1_11	GB_GCA_002163245.1	PF00015
165.4	5.7e-49	PKZC01000406.1_22	GB_GCA_003132905.1	PF00015
117.7	2.3e-34	PKZC01000358.1_10	GB_GCA_003132905.1	PF00015
110.5	3.7e-32	PKZC01000358.1_9	GB_GCA_003132905.1	PF00015
144.9	1.1e-42	PKZC01000063.1_57	GB_GCA_003132905.1	PF00015
113.8	3.5e-33	PKZC01000434.1_6	GB_GCA_003132905.1	PF00015
183.2	2.1e-54	PKZC01000442.1_15	GB_GCA_003132905.1	PF00015
117.5	2.7e-34	PKZC01000239.1_8	GB_GCA_003132905.1	PF00015
80.2	6.8e-23	PKZC01000391.1_1	GB_GCA_003132905.1	PF00015
138.8	7.9e-41	PKZC01000288.1_6	GB_GCA_003132905.1	PF00015
121.2	2e-35	PKZC01000142.1_7	GB_GCA_003132905.1	PF00015
185	2.8e-55	DJVN01000130.1_16	GB_GCA_002441205.1	PF00015
124.2	8.1e-37	FR878961.1_39	GB_GCA_000434415.1	PF00015
108.5	5.2e-32	FR878979.1_92	GB_GCA_000434415.1	PF00015
101.3	8.2e-30	FR878880.1_20	GB_GCA_000434415.1	PF00015
76.4	3.5e-22	FR878953.1_77	GB_GCA_000434415.1	PF00015
120.6	1.1e-35	FR878945.1_50	GB_GCA_000434415.1	PF00015
146.8	9.9e-44	FR878956.1_8	GB_GCA_000434415.1	PF00015
161.7	2.8e-48	FR878962.1_31	GB_GCA_000434415.1	PF00015
119.3	2.6e-35	FR878918.1_1	GB_GCA_000434415.1	PF00015
117.4	1e-34	FR878976.1_30	GB_GCA_000434415.1	PF00015
128.5	3.2e-38	MGXL01000009.1_15	GB_GCA_001801365.1	PF00015
181.8	1.6e-54	MGXL01000077.1_10	GB_GCA_001801365.1	PF00015
183.8	4e-55	MGXL01000129.1_8	GB_GCA_001801365.1	PF00015
88.5	5.5e-26	NBLY01000072.1_1	GB_GCA_002084665.1	PF00015
200.2	3.8e-60	NBLY01000054.1_9	GB_GCA_002084665.1	PF00015
137.8	4.6e-41	NBLY01000021.1_2	GB_GCA_002084665.1	PF00015
187.1	3.9e-56	NBLY01000129.1_7	GB_GCA_002084665.1	PF00015
196	7.1e-59	NBLY01000082.1_10	GB_GCA_002084665.1	PF00015
200.8	2.5e-60	NBLY01000001.1_8	GB_GCA_002084665.1	PF00015
195.5	1e-58	NBLY01000126.1_3	GB_GCA_002084665.1	PF00015
151.2	3.6e-45	NBLY01000074.1_1	GB_GCA_002084665.1	PF00015
132.1	2.6e-39	NBLY01000127.1_7	GB_GCA_002084665.1	PF00015
204.4	1.9e-61	NBLY01000007.1_25	GB_GCA_002084665.1	PF00015
166.8	1.1e-49	DCCG01000005.1_123	GB_GCA_002314145.1	PF00015
153.3	1.5e-45	DCCG01000016.1_76	GB_GCA_002314145.1	PF00015
155.1	4.3e-46	DCCG01000015.1_92	GB_GCA_002314145.1	PF00015
163	1.7e-48	DCCG01000040.1_49	GB_GCA_002314145.1	PF00015
163.8	9.9e-49	DCCG01000005.1_104	GB_GCA_002314145.1	PF00015
161.6	4.6e-48	DCCG01000002.1_97	GB_GCA_002314145.1	PF00015
156.3	1.9e-46	DCCG01000006.1_14	GB_GCA_002314145.1	PF00015
165.1	3.8e-49	DCCG01000042.1_216	GB_GCA_002314145.1	PF00015
212	1.7e-63	DCCG01000009.1_93	GB_GCA_002314145.1	PF00015
114.8	9.3e-34	DCCG01000004.1_109	GB_GCA_002314145.1	PF00015
140.3	1.5e-41	DCCG01000003.1_29	GB_GCA_002314145.1	PF00015
165.9	2.1e-49	DCCG01000041.1_30	GB_GCA_002314145.1	PF00015
171.8	3.4e-51	DCCG01000007.1_4	GB_GCA_002314145.1	PF00015
80	4.2e-23	DCCG01000041.1_27	GB_GCA_002314145.1	PF00015
158.6	3.8e-47	DCCG01000040.1_82	GB_GCA_002314145.1	PF00015
175.4	2.6e-52	DCCG01000028.1_24	GB_GCA_002314145.1	PF00015
183.2	1.1e-54	DCCG01000045.1_106	GB_GCA_002314145.1	PF00015
166.8	1.2e-49	DCCG01000041.1_96	GB_GCA_002314145.1	PF00015
99.4	4.8e-29	DCCG01000027.1_93	GB_GCA_002314145.1	PF00015
180.9	5.7e-54	DCCG01000029.1_168	GB_GCA_002314145.1	PF00015
154.6	6.4e-46	DCCG01000004.1_151	GB_GCA_002314145.1	PF00015
101.3	1.3e-29	DCCG01000027.1_89	GB_GCA_002314145.1	PF00015
172.5	2.1e-51	DCCG01000020.1_161	GB_GCA_002314145.1	PF00015
164.5	5.7e-49	DCCG01000046.1_1	GB_GCA_002314145.1	PF00015
153.9	1.1e-45	DCCG01000023.1_25	GB_GCA_002314145.1	PF00015
170.2	1e-50	DCCG01000005.1_57	GB_GCA_002314145.1	PF00015
166	2.1e-49	DCCG01000002.1_129	GB_GCA_002314145.1	PF00015
163.9	9e-49	DCCG01000002.1_52	GB_GCA_002314145.1	PF00015
154.2	8.2e-46	DCCG01000044.1_14	GB_GCA_002314145.1	PF00015
172.8	1.7e-51	DCCG01000024.1_56	GB_GCA_002314145.1	PF00015
144	1.1e-42	DCCG01000040.1_18	GB_GCA_002314145.1	PF00015
163.2	1.5e-48	DCCG01000002.1_113	GB_GCA_002314145.1	PF00015
142.8	2.6e-42	DCCG01000042.1_106	GB_GCA_002314145.1	PF00015
99	6.3e-29	PBDC01000036.1_54	GB_GCA_002717185.1	PF00015
141.6	4e-42	DLUF01000015.1_12	GB_GCA_002742765.1	PF00015
115.9	2.8e-34	DLUF01000015.1_15	GB_GCA_002742765.1	PF00015
105.2	5.4e-31	DLUF01000050.1_27	GB_GCA_002742765.1	PF00015
127.9	5.9e-38	DLUF01000064.1_7	GB_GCA_002742765.1	PF00015
144.9	3.8e-43	DLUF01000075.1_6	GB_GCA_002742765.1	PF00015
128	5.6e-38	DLUF01000048.1_6	GB_GCA_002742765.1	PF00015
146	1.7e-43	DLUF01000088.1_41	GB_GCA_002742765.1	PF00015
135	3.9e-40	DLUF01000034.1_6	GB_GCA_002742765.1	PF00015
123.5	1.4e-36	DLUF01000099.1_21	GB_GCA_002742765.1	PF00015
116.5	1.8e-34	DLUF01000028.1_9	GB_GCA_002742765.1	PF00015
129.1	2.6e-38	DLUF01000021.1_3	GB_GCA_002742765.1	PF00015
121.4	5.8e-36	DLUF01000060.1_41	GB_GCA_002742765.1	PF00015
142	2.8e-42	DLUF01000089.1_8	GB_GCA_002742765.1	PF00015
179.8	8.1e-54	DLUF01000053.1_33	GB_GCA_002742765.1	PF00015
150	1.1e-44	DLUF01000114.1_30	GB_GCA_002742765.1	PF00015
112.1	4.2e-33	DLUF01000070.1_15	GB_GCA_002742765.1	PF00015
41.6	1.5e-11	DLUF01000057.1_3	GB_GCA_002742765.1	PF00015
160.8	5.3e-48	DLUF01000053.1_17	GB_GCA_002742765.1	PF00015
140.6	7.7e-42	DLUF01000107.1_10	GB_GCA_002742765.1	PF00015
144.4	5.5e-43	DLUF01000106.1_9	GB_GCA_002742765.1	PF00015
152.5	1.7e-45	DLUF01000101.1_3	GB_GCA_002742765.1	PF00015
148.9	2.2e-44	DLUF01000074.1_3	GB_GCA_002742765.1	PF00015
175.5	7.8e-52	CP025776.1_8300	GB_GCA_002886105.1	PF00015
40.2	1.9e-10	CP025776.1_8160	GB_GCA_002886105.1	PF00015
45.8	3.8e-12	CP025776.1_10138	GB_GCA_002886105.1	PF00015
40.4	1.7e-10	CP025776.1_3187	GB_GCA_002886105.1	PF00015
39.1	4.2e-10	CP025776.1_4982	GB_GCA_002886105.1	PF00015
109.5	1.2e-31	CP025776.1_4985	GB_GCA_002886105.1	PF00015
33.7	1.9e-08	CP025776.1_4180	GB_GCA_002886105.1	PF00015
30.4	1.9e-07	CP025776.1_4181	GB_GCA_002886105.1	PF00015
108.9	1.9e-31	CP025776.1_3287	GB_GCA_002886105.1	PF00015
37.3	1.4e-09	CP025776.1_1934	GB_GCA_002886105.1	PF00015
63.3	1.6e-17	CP025776.1_1935	GB_GCA_002886105.1	PF00015
44.7	8.3e-12	CP025776.1_5424	GB_GCA_002886105.1	PF00015
101.2	4.2e-29	CP025776.1_5425	GB_GCA_002886105.1	PF00015
39	4.5e-10	CP025776.1_10094	GB_GCA_002886105.1	PF00015
39.4	3.4e-10	CP025776.1_7947	GB_GCA_002886105.1	PF00015
130.2	5.6e-38	CP025776.1_7946	GB_GCA_002886105.1	PF00015
192.4	5.2e-57	CP025776.1_5031	GB_GCA_002886105.1	PF00015
37.9	9.8e-10	CP025776.1_10240	GB_GCA_002886105.1	PF00015
30.1	2.4e-07	CP025776.1_5072	GB_GCA_002886105.1	PF00015
62.2	3.5e-17	CP025776.1_5071	GB_GCA_002886105.1	PF00015
75	4.3e-21	CP025776.1_2492	GB_GCA_002886105.1	PF00015
44.4	9.7e-12	CP025776.1_2493	GB_GCA_002886105.1	PF00015
142.7	8.1e-42	CP025776.1_5554	GB_GCA_002886105.1	PF00015
67.1	1.1e-18	CP025776.1_5555	GB_GCA_002886105.1	PF00015
44.7	8.2e-12	CP025776.1_1446	GB_GCA_002886105.1	PF00015
39.5	3.2e-10	CP025776.1_1450	GB_GCA_002886105.1	PF00015
46	3.2e-12	CP025776.1_8130	GB_GCA_002886105.1	PF00015
31.5	9e-08	CP025776.1_6653	GB_GCA_002886105.1	PF00015
92.1	2.5e-26	CP025776.1_6654	GB_GCA_002886105.1	PF00015
44.3	1.1e-11	CP025776.1_5688	GB_GCA_002886105.1	PF00015
33	3e-08	CP025776.1_9687	GB_GCA_002886105.1	PF00015
47.4	1.2e-12	CP025776.1_9688	GB_GCA_002886105.1	PF00015
50.6	1.3e-13	CP025776.1_9689	GB_GCA_002886105.1	PF00015
118.1	2.8e-34	CP025776.1_5314	GB_GCA_002886105.1	PF00015
89.7	1.4e-25	CP025776.1_8375	GB_GCA_002886105.1	PF00015
179.1	6.2e-53	CP025776.1_4553	GB_GCA_002886105.1	PF00015
64.6	6.4e-18	CP025776.1_7938	GB_GCA_002886105.1	PF00015
55.6	3.8e-15	CP025776.1_7939	GB_GCA_002886105.1	PF00015
67.7	7.2e-19	CP025776.1_10043	GB_GCA_002886105.1	PF00015
48.6	5.1e-13	CP025776.1_10239	GB_GCA_002886105.1	PF00015
126.1	1e-36	CP025776.1_1631	GB_GCA_002886105.1	PF00015
70	1.5e-19	CP025776.1_1632	GB_GCA_002886105.1	PF00015
47.9	8.3e-13	CP025776.1_5936	GB_GCA_002886105.1	PF00015
124.3	3.6e-36	CP025776.1_5970	GB_GCA_002886105.1	PF00015
174.6	1.4e-51	CP025776.1_6648	GB_GCA_002886105.1	PF00015
30.5	1.8e-07	CP025776.1_1445	GB_GCA_002886105.1	PF00015
68.9	3.2e-19	CP025776.1_8128	GB_GCA_002886105.1	PF00015
167.8	1.7e-49	CP025776.1_10095	GB_GCA_002886105.1	PF00015
32.6	4e-08	CP025776.1_6686	GB_GCA_002886105.1	PF00015
136.2	8.3e-40	CP025776.1_8238	GB_GCA_002886105.1	PF00015
106.8	7.9e-32	PDTX01000015.1_50	GB_GCA_002749065.1	PF00015
93.7	8.2e-28	PDTX01000001.1_55	GB_GCA_002749065.1	PF00015
117	6e-35	PDTX01000005.1_10	GB_GCA_002749065.1	PF00015
220.7	4.3e-66	MIGX01000123.1_6	GB_GCA_002940605.1	PF00015
184	7.1e-55	MIGX01000084.1_8	GB_GCA_002940605.1	PF00015
184.5	5e-55	MIGX01000035.1_22	GB_GCA_002940605.1	PF00015
213.1	9.2e-64	MIGX01000230.1_1	GB_GCA_002940605.1	PF00015
106.3	4.3e-31	MIGX01000001.1_25	GB_GCA_002940605.1	PF00015
143.5	1.8e-42	MIGX01000134.1_5	GB_GCA_002940605.1	PF00015
160.9	8.2e-48	MIGX01000025.1_27	GB_GCA_002940605.1	PF00015
68	2.2e-19	MIGX01000402.1_1	GB_GCA_002940605.1	PF00015
210.9	4.1e-63	MIGX01000008.1_65	GB_GCA_002940605.1	PF00015
216.1	1.1e-64	MIGX01000178.1_3	GB_GCA_002940605.1	PF00015
111.7	9.9e-33	MIGX01000377.1_1	GB_GCA_002940605.1	PF00015
90.6	2.7e-26	MIGX01000063.1_7	GB_GCA_002940605.1	PF00015
135.1	6.6e-40	MIGX01000063.1_9	GB_GCA_002940605.1	PF00015
210.5	5.5e-63	MIGX01000014.1_22	GB_GCA_002940605.1	PF00015
31	4.8e-08	MIGX01000014.1_23	GB_GCA_002940605.1	PF00015
210	7.8e-63	MIGX01000014.1_16	GB_GCA_002940605.1	PF00015
218.3	2.2e-65	MIGX01000014.1_18	GB_GCA_002940605.1	PF00015
53.4	6.6e-15	MIGX01000090.1_8	GB_GCA_002940605.1	PF00015
48.4	4.9e-14	MHKK01000027.1_8	GB_GCA_001818365.1	PF00015
123.7	2.5e-36	CP011272.1_2472	GB_GCA_001610875.1	PF00015
50.6	6e-14	CP011272.1_983	GB_GCA_001610875.1	PF00015
108.3	1.4e-31	CP011272.1_891	GB_GCA_001610875.1	PF00015
175.5	3.5e-52	CP011272.1_4966	GB_GCA_001610875.1	PF00015
175.2	1.3e-52	DBNV01000003.1_4	GB_GCA_002299865.1	PF00015
50.3	2.1e-14	DBNV01000116.1_22	GB_GCA_002299865.1	PF00015
187	3.1e-56	DBNV01000082.1_1	GB_GCA_002299865.1	PF00015
52.1	9.1e-15	NCGC01000195.1_2	GB_GCA_002281475.1	PF00015
213.6	3.4e-64	NCGC01000095.1_4	GB_GCA_002281475.1	PF00015
217	3.3e-65	NCGC01000095.1_3	GB_GCA_002281475.1	PF00015
53.8	2.7e-15	NCGC01000136.1_9	GB_GCA_002281475.1	PF00015
207.6	2.5e-62	NCGC01000136.1_8	GB_GCA_002281475.1	PF00015
142.8	1.6e-42	NCGC01000136.1_10	GB_GCA_002281475.1	PF00015
92.9	3.4e-27	DHDG01000063.1_18	GB_GCA_002399265.1	PF00015
110.4	1.4e-32	DHDG01000047.1_186	GB_GCA_002399265.1	PF00015
103.8	1.5e-30	DHDG01000034.1_25	GB_GCA_002399265.1	PF00015
158.6	2.6e-47	DHDG01000002.1_104	GB_GCA_002399265.1	PF00015
53.1	5.1e-15	DHDG01000071.1_18	GB_GCA_002399265.1	PF00015
86.5	2.9e-25	DHDG01000016.1_12	GB_GCA_002399265.1	PF00015
103.6	1.7e-30	DHDG01000002.1_59	GB_GCA_002399265.1	PF00015
182.1	1.6e-54	DFHU01000036.1_20	GB_GCA_002373045.1	PF00015
117.8	7.1e-35	DFHU01000024.1_40	GB_GCA_002373045.1	PF00015
183.5	5.8e-55	DFHU01000060.1_30	GB_GCA_002373045.1	PF00015
167	6.2e-50	DFHU01000070.1_16	GB_GCA_002373045.1	PF00015
162.2	1.9e-48	DFHU01000007.1_40	GB_GCA_002373045.1	PF00015
102.5	3.4e-30	DFHU01000030.1_51	GB_GCA_002373045.1	PF00015
177.4	4.1e-53	DFHU01000016.1_4	GB_GCA_002373045.1	PF00015
157.2	6.5e-47	DFHU01000016.1_3	GB_GCA_002373045.1	PF00015
154.1	5.6e-46	DFHU01000025.1_9	GB_GCA_002373045.1	PF00015
187.7	2.9e-56	DFHU01000042.1_2	GB_GCA_002373045.1	PF00015
100.2	1.7e-29	DFHU01000070.1_5	GB_GCA_002373045.1	PF00015
171.2	3.2e-51	DFHU01000070.1_1	GB_GCA_002373045.1	PF00015
159.7	1.1e-47	DFHU01000022.1_130	GB_GCA_002373045.1	PF00015
170.8	4.3e-51	DFHU01000038.1_32	GB_GCA_002373045.1	PF00015
166.5	9.3e-50	DFHU01000005.1_38	GB_GCA_002373045.1	PF00015
177.8	3.1e-53	DFHU01000064.1_30	GB_GCA_002373045.1	PF00015
173	9.4e-52	DFHU01000060.1_44	GB_GCA_002373045.1	PF00015
160.9	4.6e-48	DFHU01000045.1_19	GB_GCA_002373045.1	PF00015
175.2	3.4e-52	PLFB01000251.1_5	GB_GCA_003137135.1	PF00015
206.4	9.7e-62	PLFB01000029.1_6	GB_GCA_003137135.1	PF00015
48.4	2.2e-13	PLFB01000088.1_23	GB_GCA_003137135.1	PF00015
214	4.5e-64	PLFB01000131.1_52	GB_GCA_003137135.1	PF00015
207	6.4e-62	PLFB01000215.1_2	GB_GCA_003137135.1	PF00015
129.1	4.4e-38	PLFB01000198.1_1	GB_GCA_003137135.1	PF00015
48.8	1.7e-13	PLFB01000060.1_44	GB_GCA_003137135.1	PF00015
124.8	9.2e-37	PLFB01000206.1_13	GB_GCA_003137135.1	PF00015
74.8	1.9e-21	PLFB01000206.1_14	GB_GCA_003137135.1	PF00015
88.9	5.2e-26	DIEM01000041.1_7	GB_GCA_002418625.1	PF00015
30.7	3.3e-08	DIEM01000053.1_1	GB_GCA_002418625.1	PF00015
104.8	4.4e-31	NVRF01000027.1_5	GB_GCA_002400775.1	PF00015
160.7	3.6e-48	NVRF01000041.1_10	GB_GCA_002400775.1	PF00015
181.1	2e-54	NVRF01000020.1_21	GB_GCA_002400775.1	PF00015
204.6	1.3e-61	NVRF01000027.1_11	GB_GCA_002400775.1	PF00015
168.1	6.5e-50	MEMX01000015.1_12	GB_GCA_001768075.1	PF00015
145	8e-43	MEMX01000016.1_62	GB_GCA_001768075.1	PF00015
41	5.3e-11	MEMX01000016.1_62	GB_GCA_001768075.1	PF00015
142.7	3.8e-42	MEMX01000016.1_53	GB_GCA_001768075.1	PF00015
127.7	1.5e-37	MEMX01000016.1_47	GB_GCA_001768075.1	PF00015
177	1.2e-52	MEMX01000006.1_17	GB_GCA_001768075.1	PF00015
95.8	8.6e-28	MEMX01000037.1_13	GB_GCA_001768075.1	PF00015
117	2.8e-34	MEMX01000069.1_17	GB_GCA_001768075.1	PF00015
185.6	3e-55	MEMX01000030.1_4	GB_GCA_001768075.1	PF00015
174.4	7.7e-52	MEMX01000112.1_28	GB_GCA_001768075.1	PF00015
182.1	3.4e-54	MEMX01000001.1_1	GB_GCA_001768075.1	PF00015
132.5	5e-39	MEMX01000079.1_47	GB_GCA_001768075.1	PF00015
174.4	7.7e-52	MEMX01000112.1_27	GB_GCA_001768075.1	PF00015
169.4	2.7e-50	MEMX01000079.1_26	GB_GCA_001768075.1	PF00015
142.1	5.8e-42	MEMX01000097.1_43	GB_GCA_001768075.1	PF00015
38.5	3e-10	MEMX01000097.1_43	GB_GCA_001768075.1	PF00015
165.3	4.9e-49	MEMX01000001.1_11	GB_GCA_001768075.1	PF00015
193.3	9.3e-58	NCGO01000002.1_444	GB_GCA_002256985.1	PF00015
197.6	4.3e-59	NCGO01000001.1_67	GB_GCA_002256985.1	PF00015
161.3	5.8e-48	NCGO01000018.1_88	GB_GCA_002256985.1	PF00015
119.9	2.7e-35	NCGO01000012.1_6	GB_GCA_002256985.1	PF00015
195.7	1.7e-58	NCGO01000017.1_33	GB_GCA_002256985.1	PF00015
184.6	4.2e-55	NCGO01000003.1_12	GB_GCA_002256985.1	PF00015
161.9	2.1e-48	DBQM01000011.1_14	GB_GCA_002305725.1	PF00015
170.4	5.3e-51	DBQM01000054.1_2	GB_GCA_002305725.1	PF00015
72.8	3.9e-21	DBQM01000054.1_9	GB_GCA_002305725.1	PF00015
167.4	4.4e-50	DBQM01000022.1_23	GB_GCA_002305725.1	PF00015
165.6	1.5e-49	DBQM01000052.1_16	GB_GCA_002305725.1	PF00015
107.3	1.1e-31	DBQM01000015.1_6	GB_GCA_002305725.1	PF00015
73.8	1.9e-21	DBQM01000026.1_20	GB_GCA_002305725.1	PF00015
154.4	4.3e-46	PEUB01000092.1_28	GB_GCA_002780895.1	PF00015
151.5	9.8e-45	PLXW01000022.1_264	GB_GCA_003151595.1	PF00015
31.2	6.4e-08	PLXW01000010.1_34	GB_GCA_003151595.1	PF00015
132.9	5e-39	PLXW01000111.1_17	GB_GCA_003151595.1	PF00015
145	9.5e-43	PLXW01000007.1_100	GB_GCA_003151595.1	PF00015
124.3	5.6e-37	DKQZ01000015.1_3	GB_GCA_002471975.1	PF00015
188.4	2.9e-56	PLYB01000168.1_19	GB_GCA_003151655.1	PF00015
159.6	1.8e-47	PLYB01000060.1_17	GB_GCA_003151655.1	PF00015
224.1	3.5e-67	PLYB01000014.1_2	GB_GCA_003151655.1	PF00015
159.8	1.6e-47	PLYB01000062.1_14	GB_GCA_003151655.1	PF00015
157.2	9.9e-47	PLYB01000062.1_15	GB_GCA_003151655.1	PF00015
158.2	4.9e-47	PLYB01000062.1_16	GB_GCA_003151655.1	PF00015
213.8	4.9e-64	PLYB01000070.1_3	GB_GCA_003151655.1	PF00015
215.9	1.1e-64	PLYB01000153.1_13	GB_GCA_003151655.1	PF00015
223.8	4.2e-67	PLYB01000244.1_30	GB_GCA_003151655.1	PF00015
136.4	2.4e-40	PLYB01000351.1_2	GB_GCA_003151655.1	PF00015
188.4	2.9e-56	PLYB01000076.1_8	GB_GCA_003151655.1	PF00015
225.5	1.2e-67	PLYB01000234.1_9	GB_GCA_003151655.1	PF00015
87.6	2e-25	PLYB01000087.1_9	GB_GCA_003151655.1	PF00015
224.4	2.8e-67	PLYB01000087.1_3	GB_GCA_003151655.1	PF00015
135.4	4.7e-40	PLYB01000219.1_6	GB_GCA_003151655.1	PF00015
77.7	2.2e-22	PLYB01000219.1_7	GB_GCA_003151655.1	PF00015
148.5	4.7e-44	PLYB01000070.1_36	GB_GCA_003151655.1	PF00015
183.8	7.5e-55	PLYB01000022.1_2	GB_GCA_003151655.1	PF00015
82.7	6.4e-24	PLYB01000328.1_10	GB_GCA_003151655.1	PF00015
30.6	5.5e-08	PLYB01000247.1_1	GB_GCA_003151655.1	PF00015
36.3	9.7e-10	PLYB01000328.1_2	GB_GCA_003151655.1	PF00015
141.4	6.8e-42	PLYB01000328.1_5	GB_GCA_003151655.1	PF00015
222.5	1e-66	PLYB01000227.1_7	GB_GCA_003151655.1	PF00015
184	6.3e-55	PLYB01000130.1_1	GB_GCA_003151655.1	PF00015
92	8.9e-27	PLYB01000062.1_7	GB_GCA_003151655.1	PF00015
227.5	3.2e-68	PLYB01000062.1_2	GB_GCA_003151655.1	PF00015
110.6	1.8e-32	PLYB01000307.1_11	GB_GCA_003151655.1	PF00015
149.3	2.7e-44	PLYB01000344.1_1	GB_GCA_003151655.1	PF00015
113.1	3.2e-33	DFXY01000052.1_58	GB_GCA_002381945.1	PF00015
171.5	4.3e-51	DFXY01000066.1_43	GB_GCA_002381945.1	PF00015
147.4	1e-43	DFXY01000066.1_114	GB_GCA_002381945.1	PF00015
124.6	9.4e-37	DFXY01000004.1_61	GB_GCA_002381945.1	PF00015
103.1	3.5e-30	DFXY01000004.1_60	GB_GCA_002381945.1	PF00015
120.2	2.1e-35	DFXY01000031.1_58	GB_GCA_002381945.1	PF00015
146.6	1.8e-43	DFXY01000028.1_9	GB_GCA_002381945.1	PF00015
150.8	9.2e-45	DFXY01000027.1_24	GB_GCA_002381945.1	PF00015
149.7	2e-44	DFXY01000004.1_228	GB_GCA_002381945.1	PF00015
131.2	9e-39	DFXY01000048.1_67	GB_GCA_002381945.1	PF00015
181.5	2.9e-54	DJVQ01000067.1_31	GB_GCA_002441265.1	PF00015
34.3	3.3e-09	DJVQ01000035.1_1	GB_GCA_002441265.1	PF00015
163.3	1.1e-48	DJVQ01000020.1_14	GB_GCA_002441265.1	PF00015
85.5	7.2e-25	DJVQ01000050.1_55	GB_GCA_002441265.1	PF00015
161	5.8e-48	DJVQ01000056.1_43	GB_GCA_002441265.1	PF00015
218.9	1.5e-65	DERO01000024.1_292	GB_GCA_002360945.1	PF00015
184.1	7.3e-55	DERO01000018.1_14	GB_GCA_002360945.1	PF00015
178.3	4.2e-53	DERO01000018.1_15	GB_GCA_002360945.1	PF00015
174.6	5.8e-52	DERO01000007.1_191	GB_GCA_002360945.1	PF00015
210.8	4.7e-63	DERO01000025.1_67	GB_GCA_002360945.1	PF00015
166.6	1.6e-49	DERO01000007.1_18	GB_GCA_002360945.1	PF00015
188.8	2.6e-56	DERO01000034.1_75	GB_GCA_002360945.1	PF00015
199.9	1.1e-59	DERO01000004.1_72	GB_GCA_002360945.1	PF00015
188.8	2.5e-56	DERO01000012.1_33	GB_GCA_002360945.1	PF00015
206	1.4e-61	DERO01000007.1_26	GB_GCA_002360945.1	PF00015
235.2	1.7e-70	DERO01000024.1_291	GB_GCA_002360945.1	PF00015
222.1	1.7e-66	DERO01000004.1_53	GB_GCA_002360945.1	PF00015
199.7	1.2e-59	DERO01000006.1_62	GB_GCA_002360945.1	PF00015
139.9	2.4e-41	DERO01000006.1_119	GB_GCA_002360945.1	PF00015
237.2	4e-71	DERO01000003.1_52	GB_GCA_002360945.1	PF00015
173.5	1.3e-51	DERO01000004.1_30	GB_GCA_002360945.1	PF00015
224.4	3.2e-67	DERO01000007.1_83	GB_GCA_002360945.1	PF00015
202.5	1.6e-60	DERO01000049.1_48	GB_GCA_002360945.1	PF00015
41.3	2.2e-11	DFYP01000057.1_4	GB_GCA_002382645.1	PF00015
57.6	2.3e-16	DFYP01000087.1_3	GB_GCA_002382645.1	PF00015
31.8	1.8e-08	DFYP01000087.1_2	GB_GCA_002382645.1	PF00015
49.6	6.5e-14	DFYP01000028.1_1	GB_GCA_002382645.1	PF00015
104.2	1.3e-30	DFYP01000072.1_12	GB_GCA_002382645.1	PF00015
55.8	8.4e-16	DFYP01000203.1_3	GB_GCA_002382645.1	PF00015
82.5	5.7e-24	DFYP01000027.1_4	GB_GCA_002382645.1	PF00015
91	1.4e-26	DFYP01000151.1_20	GB_GCA_002382645.1	PF00015
93.4	2.7e-27	DFYP01000109.1_11	GB_GCA_002382645.1	PF00015
39.1	1.1e-10	DFYP01000109.1_12	GB_GCA_002382645.1	PF00015
178	3.5e-53	DFYP01000036.1_12	GB_GCA_002382645.1	PF00015
33.4	6e-09	DFYP01000176.1_18	GB_GCA_002382645.1	PF00015
194.3	3.4e-58	DFYP01000072.1_3	GB_GCA_002382645.1	PF00015
44.2	2.9e-12	DFYP01000032.1_4	GB_GCA_002382645.1	PF00015
206.2	8.9e-62	NVXK01000007.1_163	GB_GCA_002733905.1	PF00015
192.3	1.6e-57	NVXK01000019.1_47	GB_GCA_002733905.1	PF00015
141.8	3.2e-42	DDXR01000028.1_7	GB_GCA_002347565.1	PF00015
31.9	1.4e-08	DDXR01000069.1_13	GB_GCA_002347565.1	PF00015
171.3	4.8e-51	MPDC01000007.1_87	GB_GCA_001874255.1	PF00015
193.4	8.1e-58	MPDC01000002.1_54	GB_GCA_001874255.1	PF00015
178.6	2.9e-53	MPDC01000015.1_90	GB_GCA_001874255.1	PF00015
204.5	3.4e-61	MPDC01000021.1_16	GB_GCA_001874255.1	PF00015
123.6	1.9e-36	MPDC01000004.1_51	GB_GCA_001874255.1	PF00015
202.6	1.3e-60	MPDC01000021.1_6	GB_GCA_001874255.1	PF00015
208.9	1.5e-62	MPDC01000003.1_39	GB_GCA_001874255.1	PF00015
57.2	4.1e-16	MPDC01000001.1_198	GB_GCA_001874255.1	PF00015
204.7	3e-61	MPDC01000039.1_23	GB_GCA_001874255.1	PF00015
119.9	2.2e-35	MEFG01000027.1_175	GB_GCA_001724715.1	PF00015
87.1	2.3e-25	MEFG01000017.1_148	GB_GCA_001724715.1	PF00015
99.6	4.3e-29	DKAR01000031.1_28	GB_GCA_002450895.1	PF00015
141.7	5.9e-42	DKAR01000020.1_9	GB_GCA_002450895.1	PF00015
130.7	1.3e-38	DKAR01000178.1_5	GB_GCA_002450895.1	PF00015
197.8	4e-59	DKAR01000108.1_26	GB_GCA_002450895.1	PF00015
171.9	3.3e-51	DKAR01000054.1_11	GB_GCA_002450895.1	PF00015
156.9	1.3e-46	DKAR01000018.1_8	GB_GCA_002450895.1	PF00015
132.8	3e-39	DKAR01000232.1_5	GB_GCA_002450895.1	PF00015
176.7	1.1e-52	DKAR01000108.1_67	GB_GCA_002450895.1	PF00015
180.3	8.7e-54	DKAR01000002.1_2	GB_GCA_002450895.1	PF00015
216	1.1e-64	DKAR01000136.1_30	GB_GCA_002450895.1	PF00015
138.2	6.9e-41	DKAR01000101.1_10	GB_GCA_002450895.1	PF00015
219.9	6.9e-66	DKAR01000172.1_3	GB_GCA_002450895.1	PF00015
127.1	1.2e-37	DKJZ01000088.1_1	GB_GCA_002454975.1	PF00015
87.2	2e-25	DKJZ01000041.1_11	GB_GCA_002454975.1	PF00015
125	5.4e-37	DKJZ01000041.1_20	GB_GCA_002454975.1	PF00015
70.8	2.1e-20	DKJZ01000082.1_19	GB_GCA_002454975.1	PF00015
78.6	8.7e-23	DKJZ01000077.1_1	GB_GCA_002454975.1	PF00015
219.4	7e-66	DKJZ01000024.1_4	GB_GCA_002454975.1	PF00015
202.4	1.1e-60	DKJZ01000035.1_9	GB_GCA_002454975.1	PF00015
202.7	1.5e-60	DLSX01000120.1_39	GB_GCA_002500765.1	PF00015
181.3	5.4e-54	DLSX01000130.1_56	GB_GCA_002500765.1	PF00015
198.4	3.2e-59	DLSX01000232.1_4	GB_GCA_002500765.1	PF00015
56.2	1e-15	DLSX01000031.1_1	GB_GCA_002500765.1	PF00015
196.4	1.3e-58	DLSX01000120.1_27	GB_GCA_002500765.1	PF00015
205.2	2.5e-61	DLSX01000242.1_13	GB_GCA_002500765.1	PF00015
166.4	1.9e-49	DLSX01000046.1_12	GB_GCA_002500765.1	PF00015
183.6	1e-54	DLSX01000115.1_1	GB_GCA_002500765.1	PF00015
191.2	5.1e-57	DLSX01000203.1_17	GB_GCA_002500765.1	PF00015
197.4	6.2e-59	DLSX01000118.1_2	GB_GCA_002500765.1	PF00015
199.1	1.9e-59	DLSX01000193.1_21	GB_GCA_002500765.1	PF00015
183.3	1.3e-54	DLSX01000243.1_37	GB_GCA_002500765.1	PF00015
133.3	2.7e-39	DLSX01000048.1_43	GB_GCA_002500765.1	PF00015
59.1	1.3e-16	DLSX01000186.1_11	GB_GCA_002500765.1	PF00015
77	4.3e-22	DLSX01000114.1_33	GB_GCA_002500765.1	PF00015
204.7	3.5e-61	DLSX01000250.1_4	GB_GCA_002500765.1	PF00015
184.9	4.3e-55	DLSX01000233.1_2	GB_GCA_002500765.1	PF00015
45.9	1.4e-12	DLSX01000178.1_55	GB_GCA_002500765.1	PF00015
131.9	6.7e-39	DLSX01000025.1_4	GB_GCA_002500765.1	PF00015
199.2	1.8e-59	DLSX01000213.1_7	GB_GCA_002500765.1	PF00015
188.7	2.9e-56	DLSX01000256.1_13	GB_GCA_002500765.1	PF00015
162	4.3e-48	DLSX01000118.1_1	GB_GCA_002500765.1	PF00015
187.6	4.6e-56	JTEV01000011.1_63	GB_GCA_000786105.1	PF00015
178.2	3.4e-53	JTEV01000006.1_131	GB_GCA_000786105.1	PF00015
150.6	9.7e-45	JTEV01000005.1_22	GB_GCA_000786105.1	PF00015
168.7	2.7e-50	JTEV01000042.1_5	GB_GCA_000786105.1	PF00015
179.5	1.4e-53	JTEV01000006.1_29	GB_GCA_000786105.1	PF00015
187.7	4.4e-56	JTEV01000020.1_65	GB_GCA_000786105.1	PF00015
168.9	2.4e-50	JTEV01000022.1_34	GB_GCA_000786105.1	PF00015
178.8	2.3e-53	JTEV01000022.1_37	GB_GCA_000786105.1	PF00015
171.5	3.9e-51	JTEV01000015.1_88	GB_GCA_000786105.1	PF00015
179.6	1.3e-53	JTEV01000016.1_131	GB_GCA_000786105.1	PF00015
177.7	5e-53	JTEV01000043.1_8	GB_GCA_000786105.1	PF00015
176.6	1.1e-52	JTEV01000001.1_132	GB_GCA_000786105.1	PF00015
167.4	7.1e-50	JTEV01000003.1_157	GB_GCA_000786105.1	PF00015
157.6	6.9e-47	JTEV01000003.1_13	GB_GCA_000786105.1	PF00015
166.8	1.1e-49	JTEV01000039.1_17	GB_GCA_000786105.1	PF00015
186.6	9.4e-56	JTEV01000013.1_2	GB_GCA_000786105.1	PF00015
147.4	8.9e-44	JTEV01000013.1_3	GB_GCA_000786105.1	PF00015
120.4	1.7e-35	JTEV01000006.1_108	GB_GCA_000786105.1	PF00015
173.4	9.8e-52	JTEV01000027.1_12	GB_GCA_000786105.1	PF00015
178.9	2e-53	JTEV01000010.1_173	GB_GCA_000786105.1	PF00015
175.6	2.2e-52	JTEV01000010.1_172	GB_GCA_000786105.1	PF00015
184.8	3.3e-55	JTEV01000006.1_111	GB_GCA_000786105.1	PF00015
175	3.3e-52	JTEV01000021.1_129	GB_GCA_000786105.1	PF00015
178	4.1e-53	JTEV01000036.1_26	GB_GCA_000786105.1	PF00015
117.3	1.3e-34	NBLJ01000057.1_4	GB_GCA_002084545.1	PF00015
93.2	1.4e-27	DIUO01000031.1_87	GB_GCA_002422365.1	PF00015
110.3	7.9e-33	DIUO01000044.1_23	GB_GCA_002422365.1	PF00015
71.9	4.4e-21	DIUO01000007.1_36	GB_GCA_002422365.1	PF00015
111.8	2.9e-33	DIUO01000015.1_77	GB_GCA_002422365.1	PF00015
162.9	1.4e-48	PVBP01000014.1_43	GB_GCA_002995625.1	PF00015
169.3	1.6e-50	DHWG01000119.1_3	GB_GCA_002413075.1	PF00015
180.7	5e-54	DHWG01000013.1_15	GB_GCA_002413075.1	PF00015
158.5	3.2e-47	DHWG01000187.1_45	GB_GCA_002413075.1	PF00015
132	4.2e-39	DHWG01000072.1_1	GB_GCA_002413075.1	PF00015
85.6	6.5e-25	DHWG01000170.1_39	GB_GCA_002413075.1	PF00015
129.6	2.2e-38	DHWG01000014.1_10	GB_GCA_002413075.1	PF00015
86.3	3.8e-25	DHWG01000181.1_11	GB_GCA_002413075.1	PF00015
143	1.8e-42	DHWG01000140.1_11	GB_GCA_002413075.1	PF00015
104.9	7.8e-31	DHWG01000091.1_43	GB_GCA_002413075.1	PF00015
98.6	6.9e-29	DHWG01000171.1_8	GB_GCA_002413075.1	PF00015
109.4	2.9e-32	FR880811.1_8	GB_GCA_000434615.1	PF00015
102.9	3e-30	FR880841.1_3	GB_GCA_000434615.1	PF00015
132.8	2e-39	FR880844.1_21	GB_GCA_000434615.1	PF00015
118.8	4e-35	FR880802.1_8	GB_GCA_000434615.1	PF00015
106.5	2.3e-31	FR880815.1_14	GB_GCA_000434615.1	PF00015
110.9	1.1e-32	FR880788.1_11	GB_GCA_000434615.1	PF00015
158.2	2.6e-47	DIUK01000077.1_6	GB_GCA_002422995.1	PF00015
122.9	2e-36	DFXC01000103.1_2	GB_GCA_002383105.1	PF00015
170.2	9e-51	PBRG01000023.1_11	GB_GCA_002726615.1	PF00015
166.9	9.8e-50	PBRG01000095.1_3	GB_GCA_002726615.1	PF00015
159.7	1.5e-47	PBRG01000117.1_7	GB_GCA_002726615.1	PF00015
179.1	1.7e-53	PBRG01000061.1_11	GB_GCA_002726615.1	PF00015
118.9	4.8e-35	PBRG01000210.1_40	GB_GCA_002726615.1	PF00015
173.8	7.4e-52	PBRG01000210.1_43	GB_GCA_002726615.1	PF00015
164.1	6.9e-49	PBRG01000054.1_1	GB_GCA_002726615.1	PF00015
146.8	1.3e-43	PBRG01000116.1_10	GB_GCA_002726615.1	PF00015
52.6	9e-15	PBRG01000198.1_1	GB_GCA_002726615.1	PF00015
115.8	4.1e-34	PBRG01000033.1_9	GB_GCA_002726615.1	PF00015
114.7	1.6e-33	DF820461.1_40	GB_GCA_000739515.1	PF00015
112.4	8.2e-33	DF820455.1_1088	GB_GCA_000739515.1	PF00015
84.3	3.3e-24	DF820460.1_128	GB_GCA_000739515.1	PF00015
124.3	1.9e-36	DF820459.1_631	GB_GCA_000739515.1	PF00015
115.3	1.1e-33	DF820459.1_660	GB_GCA_000739515.1	PF00015
117.8	1.9e-34	DF820455.1_1255	GB_GCA_000739515.1	PF00015
113.1	4.9e-33	DF820462.1_186	GB_GCA_000739515.1	PF00015
62.2	1.9e-17	DF820456.1_481	GB_GCA_000739515.1	PF00015
105.8	8.6e-31	DF820460.1_32	GB_GCA_000739515.1	PF00015
87	5e-25	DF820455.1_153	GB_GCA_000739515.1	PF00015
42.9	1.5e-11	DF820455.1_153	GB_GCA_000739515.1	PF00015
80.1	6.2e-23	DF820455.1_448	GB_GCA_000739515.1	PF00015
108.7	1.1e-31	DF820457.1_523	GB_GCA_000739515.1	PF00015
114.3	2.1e-33	DF820458.1_50	GB_GCA_000739515.1	PF00015
130	3.4e-38	DF820459.1_503	GB_GCA_000739515.1	PF00015
92.2	1.3e-26	DF820460.1_306	GB_GCA_000739515.1	PF00015
84	4e-24	DF820458.1_628	GB_GCA_000739515.1	PF00015
52.5	1.7e-14	DF820458.1_628	GB_GCA_000739515.1	PF00015
101.5	1.8e-29	DF820455.1_638	GB_GCA_000739515.1	PF00015
114.1	2.5e-33	DF820455.1_997	GB_GCA_000739515.1	PF00015
138	1.2e-40	DF820459.1_785	GB_GCA_000739515.1	PF00015
113	5.4e-33	DF820455.1_513	GB_GCA_000739515.1	PF00015
132.7	5.1e-39	DF820461.1_321	GB_GCA_000739515.1	PF00015
69.1	1.5e-19	DF820461.1_149	GB_GCA_000739515.1	PF00015
51	5.2e-14	DF820461.1_149	GB_GCA_000739515.1	PF00015
110.4	3.3e-32	DF820456.1_475	GB_GCA_000739515.1	PF00015
117	3.2e-34	DF820456.1_308	GB_GCA_000739515.1	PF00015
180.8	9.7e-54	DF820456.1_537	GB_GCA_000739515.1	PF00015
135.9	5.3e-40	DF820455.1_874	GB_GCA_000739515.1	PF00015
100.2	4.5e-29	DF820456.1_872	GB_GCA_000739515.1	PF00015
113.1	5.1e-33	DF820461.1_150	GB_GCA_000739515.1	PF00015
127.2	2.5e-37	DF820455.1_617	GB_GCA_000739515.1	PF00015
114.2	2.3e-33	DF820458.1_571	GB_GCA_000739515.1	PF00015
124.9	1.2e-36	DF820458.1_570	GB_GCA_000739515.1	PF00015
117	3.3e-34	DF820456.1_310	GB_GCA_000739515.1	PF00015
108.9	9.5e-32	DF820455.1_1179	GB_GCA_000739515.1	PF00015
116.7	3.9e-34	DF820456.1_780	GB_GCA_000739515.1	PF00015
118.6	1e-34	DF820459.1_120	GB_GCA_000739515.1	PF00015
119.4	5.8e-35	DF820461.1_86	GB_GCA_000739515.1	PF00015
133.6	2.7e-39	DF820457.1_359	GB_GCA_000739515.1	PF00015
66.1	1.3e-18	DF820456.1_660	GB_GCA_000739515.1	PF00015
55.6	2e-15	DF820456.1_660	GB_GCA_000739515.1	PF00015
143	3.7e-42	DF820459.1_683	GB_GCA_000739515.1	PF00015
75.7	1.4e-21	DF820456.1_16	GB_GCA_000739515.1	PF00015
103.9	3.2e-30	DF820459.1_100	GB_GCA_000739515.1	PF00015
70	7.8e-20	DF820457.1_130	GB_GCA_000739515.1	PF00015
96.6	5.7e-28	DF820455.1_1024	GB_GCA_000739515.1	PF00015
119.6	5.2e-35	DF820455.1_641	GB_GCA_000739515.1	PF00015
128.6	9e-38	DF820455.1_336	GB_GCA_000739515.1	PF00015
131.2	1.4e-38	DF820456.1_118	GB_GCA_000739515.1	PF00015
138.6	7.8e-41	DF820457.1_126	GB_GCA_000739515.1	PF00015
130.6	2.2e-38	DF820461.1_41	GB_GCA_000739515.1	PF00015
117	3.1e-34	DF820458.1_227	GB_GCA_000739515.1	PF00015
115.6	8.9e-34	DF820456.1_516	GB_GCA_000739515.1	PF00015
111.7	1.4e-32	DF820456.1_1011	GB_GCA_000739515.1	PF00015
108.3	1.5e-31	DF820456.1_185	GB_GCA_000739515.1	PF00015
114.4	2e-33	DF820460.1_339	GB_GCA_000739515.1	PF00015
118.6	1.1e-34	DF820459.1_69	GB_GCA_000739515.1	PF00015
110.3	3.6e-32	DF820455.1_1074	GB_GCA_000739515.1	PF00015
118	1.6e-34	DF820455.1_239	GB_GCA_000739515.1	PF00015
112.1	1e-32	DF820461.1_135	GB_GCA_000739515.1	PF00015
124.3	1.9e-36	DF820459.1_805	GB_GCA_000739515.1	PF00015
102.8	7.1e-30	DF820456.1_281	GB_GCA_000739515.1	PF00015
120.5	2.7e-35	DF820455.1_1112	GB_GCA_000739515.1	PF00015
112.6	7.3e-33	DF820455.1_1117	GB_GCA_000739515.1	PF00015
114.5	1.9e-33	DF820455.1_1118	GB_GCA_000739515.1	PF00015
122.7	5.8e-36	DF820459.1_281	GB_GCA_000739515.1	PF00015
147.3	1.7e-43	DF820459.1_282	GB_GCA_000739515.1	PF00015
109.8	5.1e-32	DF820455.1_804	GB_GCA_000739515.1	PF00015
133.4	3.2e-39	DF820461.1_298	GB_GCA_000739515.1	PF00015
127.4	2.2e-37	DF820459.1_551	GB_GCA_000739515.1	PF00015
124.4	1.8e-36	DF820456.1_49	GB_GCA_000739515.1	PF00015
127.6	1.8e-37	DF820458.1_57	GB_GCA_000739515.1	PF00015
108.7	1.1e-31	DF820459.1_530	GB_GCA_000739515.1	PF00015
131.2	1.4e-38	DF820459.1_723	GB_GCA_000739515.1	PF00015
130.6	2.2e-38	DF820459.1_722	GB_GCA_000739515.1	PF00015
122.4	7.4e-36	DF820459.1_721	GB_GCA_000739515.1	PF00015
104.1	2.9e-30	DF820456.1_814	GB_GCA_000739515.1	PF00015
127.4	2.1e-37	DF820455.1_101	GB_GCA_000739515.1	PF00015
127.3	2.2e-37	DF820455.1_566	GB_GCA_000739515.1	PF00015
127.6	3.9e-38	MIDO01000103.1_9	GB_GCA_001831055.1	PF00015
112.9	1.2e-33	MIDO01000065.1_10	GB_GCA_001831055.1	PF00015
30.2	2.5e-08	MIDO01000065.1_10	GB_GCA_001831055.1	PF00015
131.6	2.3e-39	MIDO01000103.1_11	GB_GCA_001831055.1	PF00015
128.1	2.8e-38	MIDO01000125.1_5	GB_GCA_001831055.1	PF00015
124.4	3.7e-37	MIDO01000110.1_1	GB_GCA_001831055.1	PF00015
128.4	2.3e-38	MIDO01000016.1_5	GB_GCA_001831055.1	PF00015
126.6	7.8e-38	MIDO01000036.1_11	GB_GCA_001831055.1	PF00015
165.1	3.3e-49	MNYJ01000137.1_27	GB_GCA_001874005.1	PF00015
142.7	2.4e-42	MNYJ01000137.1_26	GB_GCA_001874005.1	PF00015
169.5	1.5e-50	MNYJ01000162.1_16	GB_GCA_001874005.1	PF00015
154.7	5.2e-46	MNYJ01000205.1_3	GB_GCA_001874005.1	PF00015
151.7	4.1e-45	MNYJ01000213.1_7	GB_GCA_001874005.1	PF00015
154.9	5e-46	LWDK01000046.1_57	GB_GCA_002083485.1	PF00015
140.5	1.3e-41	LWDK01000053.1_61	GB_GCA_002083485.1	PF00015
137.2	1.3e-40	LWDK01000030.1_366	GB_GCA_002083485.1	PF00015
192.7	1.3e-57	LWDK01000036.1_50	GB_GCA_002083485.1	PF00015
154.5	6.5e-46	LWDK01000055.1_187	GB_GCA_002083485.1	PF00015
178.7	2.2e-53	NCJL01000001.1_89	GB_GCA_002278935.1	PF00015
145.5	3.2e-43	NCJL01000004.1_236	GB_GCA_002278935.1	PF00015
155.5	2.9e-46	NCJL01000008.1_260	GB_GCA_002278935.1	PF00015
153.6	1.1e-45	NCJL01000006.1_6	GB_GCA_002278935.1	PF00015
124.3	1e-36	NCJL01000006.1_7	GB_GCA_002278935.1	PF00015
141.3	6.4e-42	NCJL01000004.1_239	GB_GCA_002278935.1	PF00015
144.6	6.3e-43	NCJL01000004.1_238	GB_GCA_002278935.1	PF00015
133.9	1.2e-39	NCJL01000002.1_291	GB_GCA_002278935.1	PF00015
162.5	2.1e-48	NCJL01000001.1_111	GB_GCA_002278935.1	PF00015
221.5	1.8e-66	NCJL01000002.1_331	GB_GCA_002278935.1	PF00015
89.9	3.3e-26	NCJL01000004.1_230	GB_GCA_002278935.1	PF00015
198.7	1.7e-59	NCJL01000004.1_355	GB_GCA_002278935.1	PF00015
105.9	4.1e-31	NCJL01000002.1_327	GB_GCA_002278935.1	PF00015
177.5	5.1e-53	NCJL01000004.1_400	GB_GCA_002278935.1	PF00015
130.3	9.6e-39	PKCM01000184.1_1	GB_GCA_002862175.1	PF00015
137.2	7.8e-41	PKCM01000133.1_4	GB_GCA_002862175.1	PF00015
118.8	3.3e-35	PKCM01000177.1_1	GB_GCA_002862175.1	PF00015
158.7	2.1e-47	PKCM01000374.1_4	GB_GCA_002862175.1	PF00015
152.4	1.7e-45	MTOV01000002.1_24	GB_GCA_002011815.1	PF00015
190.9	2.8e-57	MTOV01000009.1_119	GB_GCA_002011815.1	PF00015
210.5	2.8e-63	MTOV01000016.1_40	GB_GCA_002011815.1	PF00015
124.7	5.1e-37	MTOV01000017.1_23	GB_GCA_002011815.1	PF00015
148.2	3.2e-44	MTOV01000017.1_18	GB_GCA_002011815.1	PF00015
80.8	1.3e-23	DGXE01000003.1_20	GB_GCA_002395525.1	PF00015
166.8	6.2e-50	DGXE01000036.1_4	GB_GCA_002395525.1	PF00015
173.2	6.8e-52	DGXE01000078.1_45	GB_GCA_002395525.1	PF00015
150.3	7e-45	DGXE01000004.1_5	GB_GCA_002395525.1	PF00015
107.2	1.1e-31	DGXE01000019.1_39	GB_GCA_002395525.1	PF00015
137.5	5.8e-41	DGXE01000050.1_6	GB_GCA_002395525.1	PF00015
163.2	2.1e-48	PLAH01000039.1_28	GB_GCA_003134045.1	PF00015
99.1	5.3e-29	NVWF01000009.1_97	GB_GCA_002746155.1	PF00015
173	1.3e-51	NVWF01000023.1_22	GB_GCA_002746155.1	PF00015
146.1	2.2e-43	NVWF01000009.1_65	GB_GCA_002746155.1	PF00015
168	4.3e-50	NVWF01000006.1_114	GB_GCA_002746155.1	PF00015
94.8	1.1e-27	NVWF01000004.1_94	GB_GCA_002746155.1	PF00015
211.2	2.7e-63	NVWF01000004.1_103	GB_GCA_002746155.1	PF00015
78.3	1.2e-22	NVWF01000012.1_45	GB_GCA_002746155.1	PF00015
172.5	1.8e-51	NVWF01000023.1_9	GB_GCA_002746155.1	PF00015
172.5	1.8e-51	NVWF01000038.1_3	GB_GCA_002746155.1	PF00015
166.8	1e-49	NVWF01000027.1_23	GB_GCA_002746155.1	PF00015
150.1	1.3e-44	NVWF01000008.1_47	GB_GCA_002746155.1	PF00015
90.9	1.1e-26	DFDV01000001.1_1	GB_GCA_002369025.1	PF00015
93.2	2.1e-27	DFDV01000195.1_4	GB_GCA_002369025.1	PF00015
97.6	1e-28	DFDV01000036.1_5	GB_GCA_002369025.1	PF00015
87.2	1.5e-25	DFDV01000150.1_3	GB_GCA_002369025.1	PF00015
107.1	1.2e-31	DFDV01000017.1_5	GB_GCA_002369025.1	PF00015
95	6.3e-28	DFDV01000027.1_1	GB_GCA_002369025.1	PF00015
100	1.8e-29	DFDV01000103.1_1	GB_GCA_002369025.1	PF00015
100.2	1.6e-29	DFDV01000084.1_1	GB_GCA_002369025.1	PF00015
93.1	2.4e-27	DFDV01000189.1_2	GB_GCA_002369025.1	PF00015
75.5	5.5e-22	DFDV01000003.1_14	GB_GCA_002369025.1	PF00015
98.3	6e-29	DFDV01000056.1_33	GB_GCA_002369025.1	PF00015
96.2	3.3e-28	NCFZ01000041.1_15	GB_GCA_002281415.1	PF00015
214.7	1.8e-64	NCFZ01000131.1_3	GB_GCA_002281415.1	PF00015
161.8	2.8e-48	NCFZ01000021.1_10	GB_GCA_002281415.1	PF00015
43.6	4e-12	NCFZ01000152.1_2	GB_GCA_002281415.1	PF00015
92.2	5.5e-27	NCFZ01000012.1_5	GB_GCA_002281415.1	PF00015
92.2	5.6e-27	NCFZ01000012.1_4	GB_GCA_002281415.1	PF00015
181.8	2.1e-54	NCFZ01000032.1_8	GB_GCA_002281415.1	PF00015
211.8	1.4e-63	NCFZ01000100.1_7	GB_GCA_002281415.1	PF00015
189.5	9e-57	NCFZ01000061.1_5	GB_GCA_002281415.1	PF00015
152.8	1.6e-45	NCFZ01000009.1_11	GB_GCA_002281415.1	PF00015
207.1	3.8e-62	NCFZ01000064.1_1	GB_GCA_002281415.1	PF00015
212.9	6.1e-64	NCFZ01000064.1_3	GB_GCA_002281415.1	PF00015
195.7	1.2e-58	NCFZ01000023.1_19	GB_GCA_002281415.1	PF00015
182.7	2.1e-54	BBCD01000005.1_84	GB_GCA_001311865.1	PF00015
182.2	2.8e-54	BBCD01000034.1_45	GB_GCA_001311865.1	PF00015
149.3	3.5e-44	BBCD01000021.1_61	GB_GCA_001311865.1	PF00015
114	2.2e-33	BBCD01000026.1_25	GB_GCA_001311865.1	PF00015
158.4	4.2e-47	PBQA01000006.1_83	GB_GCA_002724925.1	PF00015
152.2	3.3e-45	PBQA01000008.1_25	GB_GCA_002724925.1	PF00015
156.9	1.2e-46	PBQA01000033.1_202	GB_GCA_002724925.1	PF00015
152.2	3.5e-45	PBQA01000020.1_179	GB_GCA_002724925.1	PF00015
100.7	1.9e-29	PBQA01000016.1_153	GB_GCA_002724925.1	PF00015
155.9	2.5e-46	PBQA01000033.1_196	GB_GCA_002724925.1	PF00015
142.2	3.8e-42	PBQA01000033.1_236	GB_GCA_002724925.1	PF00015
158.6	3.8e-47	PBQA01000016.1_140	GB_GCA_002724925.1	PF00015
135.4	4.6e-40	PBQA01000016.1_144	GB_GCA_002724925.1	PF00015
164.2	7e-49	PBQA01000013.1_172	GB_GCA_002724925.1	PF00015
157.7	7.3e-47	PBQA01000033.1_174	GB_GCA_002724925.1	PF00015
172.2	2.7e-51	PBQA01000014.1_85	GB_GCA_002724925.1	PF00015
153.6	1.3e-45	PBQA01000028.1_67	GB_GCA_002724925.1	PF00015
169.4	1.9e-50	PBQA01000037.1_70	GB_GCA_002724925.1	PF00015
138.9	4.1e-41	PBQA01000027.1_71	GB_GCA_002724925.1	PF00015
144.2	9.7e-43	PBQA01000012.1_16	GB_GCA_002724925.1	PF00015
213.3	6.9e-64	PBQA01000029.1_41	GB_GCA_002724925.1	PF00015
121	1.2e-35	PBQA01000036.1_44	GB_GCA_002724925.1	PF00015
151.9	4.1e-45	PBQA01000023.1_7	GB_GCA_002724925.1	PF00015
171.5	4.2e-51	PBQA01000009.1_25	GB_GCA_002724925.1	PF00015
170.5	8.4e-51	PBQA01000014.1_109	GB_GCA_002724925.1	PF00015
124.3	1.6e-36	MHBI01000052.1_9	GB_GCA_001804815.1	PF00015
173.1	8.4e-52	PMCS01000029.1_372	GB_GCA_003154195.1	PF00015
169.6	9.8e-51	PMCS01000026.1_7	GB_GCA_003154195.1	PF00015
165.2	3e-49	QETG01000009.1_70	GB_GCA_003105055.1	PF00015
95.4	6.8e-28	DHFP01000010.1_19	GB_GCA_002402315.1	PF00015
158.5	3.3e-47	DHFP01000077.1_7	GB_GCA_002402315.1	PF00015
158.8	2.6e-47	DHFP01000178.1_28	GB_GCA_002402315.1	PF00015
179.8	1e-53	DHFP01000255.1_10	GB_GCA_002402315.1	PF00015
92.7	4.7e-27	DHFP01000270.1_82	GB_GCA_002402315.1	PF00015
170.8	5.9e-51	DHFP01000072.1_31	GB_GCA_002402315.1	PF00015
164.8	3.8e-49	DHFP01000058.1_3	GB_GCA_002402315.1	PF00015
35.8	1.2e-09	DHFP01000153.1_5	GB_GCA_002402315.1	PF00015
167.7	5e-50	DHFP01000270.1_8	GB_GCA_002402315.1	PF00015
155.2	3.5e-46	DHFP01000213.1_1	GB_GCA_002402315.1	PF00015
193.8	8e-58	PDZZ01000074.1_7	GB_GCA_002753255.1	PF00015
134.1	1.5e-39	PDZZ01000073.1_7	GB_GCA_002753255.1	PF00015
160.1	1.6e-47	PDZZ01000182.1_2	GB_GCA_002753255.1	PF00015
158.5	5.1e-47	PDZZ01000239.1_1	GB_GCA_002753255.1	PF00015
196.8	9.8e-59	PDZZ01000074.1_3	GB_GCA_002753255.1	PF00015
70	6.3e-20	PDZZ01000340.1_4	GB_GCA_002753255.1	PF00015
185.3	3.2e-55	PDZZ01000074.1_11	GB_GCA_002753255.1	PF00015
162	4.4e-48	PDZZ01000016.1_8	GB_GCA_002753255.1	PF00015
152.5	3.5e-45	PDZZ01000132.1_4	GB_GCA_002753255.1	PF00015
135.4	6.1e-40	PDZZ01000173.1_7	GB_GCA_002753255.1	PF00015
140.9	1.2e-41	PDZZ01000082.1_11	GB_GCA_002753255.1	PF00015
190.8	6.6e-57	PDZZ01000053.1_8	GB_GCA_002753255.1	PF00015
110	3.5e-32	PDZZ01000407.1_1	GB_GCA_002753255.1	PF00015
199.1	1.9e-59	PDZZ01000205.1_2	GB_GCA_002753255.1	PF00015
154.4	8.8e-46	PDZZ01000055.1_1	GB_GCA_002753255.1	PF00015
55.9	1.3e-15	PDZZ01000368.1_3	GB_GCA_002753255.1	PF00015
149.9	2.2e-44	PDZZ01000036.1_18	GB_GCA_002753255.1	PF00015
133.8	1.8e-39	PDZZ01000010.1_7	GB_GCA_002753255.1	PF00015
108.4	1.1e-31	PDZZ01000022.1_17	GB_GCA_002753255.1	PF00015
183.6	1e-54	PDZZ01000334.1_1	GB_GCA_002753255.1	PF00015
139.1	3.4e-41	PGZO01000028.1_5	GB_GCA_002841375.1	PF00015
100.5	2.2e-29	PGZO01000007.1_6	GB_GCA_002841375.1	PF00015
147	1.3e-43	PGZO01000009.1_48	GB_GCA_002841375.1	PF00015
94.1	2.1e-27	PGZO01000045.1_5	GB_GCA_002841375.1	PF00015
107.8	1.3e-31	PGZO01000018.1_55	GB_GCA_002841375.1	PF00015
114.9	8.6e-34	PGZO01000005.1_52	GB_GCA_002841375.1	PF00015
108.1	1.1e-31	PGZO01000017.1_47	GB_GCA_002841375.1	PF00015
128.6	5.7e-38	PGZO01000035.1_27	GB_GCA_002841375.1	PF00015
125.6	4.5e-37	PGZO01000019.1_64	GB_GCA_002841375.1	PF00015
210.1	6.5e-63	PGZO01000030.1_37	GB_GCA_002841375.1	PF00015
117.7	1.2e-34	PGZO01000047.1_1	GB_GCA_002841375.1	PF00015
135.9	3.3e-40	PGZO01000015.1_52	GB_GCA_002841375.1	PF00015
144.2	9.7e-43	PGZO01000005.1_121	GB_GCA_002841375.1	PF00015
104.6	1.2e-30	PGZO01000004.1_134	GB_GCA_002841375.1	PF00015
91	1.8e-26	PGZO01000004.1_96	GB_GCA_002841375.1	PF00015
135.8	3.6e-40	PGZO01000010.1_84	GB_GCA_002841375.1	PF00015
146.6	1.7e-43	PGZO01000018.1_40	GB_GCA_002841375.1	PF00015
122.8	3.4e-36	PGZO01000019.1_16	GB_GCA_002841375.1	PF00015
103.4	2.9e-30	PGZO01000015.1_30	GB_GCA_002841375.1	PF00015
147.6	8.8e-44	PGZO01000004.1_190	GB_GCA_002841375.1	PF00015
116.2	4.4e-34	DKKP01000118.1_16	GB_GCA_002455335.1	PF00015
30	1e-07	DKKP01000118.1_15	GB_GCA_002455335.1	PF00015
37.4	5.8e-10	DKKP01000081.1_3	GB_GCA_002455335.1	PF00015
152.7	2.9e-45	DKKP01000439.1_15	GB_GCA_002455335.1	PF00015
153.2	2.1e-45	DKKP01000298.1_14	GB_GCA_002455335.1	PF00015
146.4	2.5e-43	DKKP01000439.1_16	GB_GCA_002455335.1	PF00015
138.7	5.8e-41	DKKP01000027.1_4	GB_GCA_002455335.1	PF00015
154.9	6.4e-46	DKKP01000170.1_3	GB_GCA_002455335.1	PF00015
141.1	1e-41	DKKP01000106.1_3	GB_GCA_002455335.1	PF00015
138.9	4.8e-41	DKKP01000418.1_18	GB_GCA_002455335.1	PF00015
121.4	6.5e-36	QFWI01000016.1_329	GB_GCA_003149345.1	PF00015
123.5	1.6e-36	QFWI01000016.1_330	GB_GCA_003149345.1	PF00015
114.2	1e-33	QFWI01000016.1_340	GB_GCA_003149345.1	PF00015
114.3	9.9e-34	QFWI01000011.1_622	GB_GCA_003149345.1	PF00015
107.2	9.8e-32	LEKQ01000016.1_51	GB_GCA_001443005.1	PF00015
147.3	5.2e-44	LEKQ01000009.1_52	GB_GCA_001443005.1	PF00015
143.4	8.5e-43	LEKQ01000009.1_47	GB_GCA_001443005.1	PF00015
136.8	8.4e-41	LEKQ01000009.1_32	GB_GCA_001443005.1	PF00015
120	1.2e-35	LEKQ01000001.1_515	GB_GCA_001443005.1	PF00015
82.6	3.4e-24	LEKQ01000001.1_454	GB_GCA_001443005.1	PF00015
100.7	9.9e-30	LEKQ01000009.1_5	GB_GCA_001443005.1	PF00015
167.6	3.2e-50	LEKQ01000010.1_5	GB_GCA_001443005.1	PF00015
146.1	1.2e-43	LEKQ01000005.1_154	GB_GCA_001443005.1	PF00015
97.1	1.2e-28	LEKQ01000009.1_76	GB_GCA_001443005.1	PF00015
169.3	9.9e-51	LEKQ01000001.1_549	GB_GCA_001443005.1	PF00015
132.6	3.2e-39	DDIL01000032.1_1	GB_GCA_002338515.1	PF00015
149.2	2.6e-44	DDIL01000022.1_53	GB_GCA_002338515.1	PF00015
150.4	1.1e-44	DDIL01000190.1_1	GB_GCA_002338515.1	PF00015
212.1	1.5e-63	DDIL01000095.1_4	GB_GCA_002338515.1	PF00015
124.9	7.2e-37	DDIL01000067.1_7	GB_GCA_002338515.1	PF00015
162.1	3e-48	DDIL01000143.1_30	GB_GCA_002338515.1	PF00015
129.9	2.2e-38	DDIL01000101.1_10	GB_GCA_002338515.1	PF00015
125.1	6.2e-37	DDIL01000053.1_29	GB_GCA_002338515.1	PF00015
163.1	1.5e-48	DDIL01000141.1_1	GB_GCA_002338515.1	PF00015
144.3	8.2e-43	DDIL01000172.1_78	GB_GCA_002338515.1	PF00015
141.2	7.2e-42	DDIL01000004.1_9	GB_GCA_002338515.1	PF00015
186.2	1.3e-55	DDIL01000148.1_6	GB_GCA_002338515.1	PF00015
162.9	1.7e-48	DDIL01000172.1_93	GB_GCA_002338515.1	PF00015
117.2	1.6e-34	DDIL01000172.1_99	GB_GCA_002338515.1	PF00015
203.4	6.9e-61	DDIL01000043.1_56	GB_GCA_002338515.1	PF00015
161.4	5e-48	DDIL01000043.1_52	GB_GCA_002338515.1	PF00015
169.6	1.9e-50	MDLF01000047.1_55	GB_GCA_001730095.1	PF00015
204.8	3.3e-61	MDLF01000083.1_9	GB_GCA_001730095.1	PF00015
165.9	2.6e-49	MDLF01000008.1_1	GB_GCA_001730095.1	PF00015
153.8	1.3e-45	MDLF01000036.1_1	GB_GCA_001730095.1	PF00015
210.7	5.1e-63	MDLF01000075.1_32	GB_GCA_001730095.1	PF00015
201.4	3.6e-60	MDLF01000063.1_293	GB_GCA_001730095.1	PF00015
203.4	9e-61	MDLF01000008.1_14	GB_GCA_001730095.1	PF00015
192.2	2.3e-57	MDLF01000075.1_64	GB_GCA_001730095.1	PF00015
197.4	5.8e-59	MDLF01000086.1_172	GB_GCA_001730095.1	PF00015
47.6	4.2e-13	MDLF01000063.1_64	GB_GCA_001730095.1	PF00015
171.7	4.3e-51	MDLF01000074.1_360	GB_GCA_001730095.1	PF00015
47.6	4.1e-13	MDLF01000060.1_44	GB_GCA_001730095.1	PF00015
205.7	1.7e-61	MDLF01000063.1_24	GB_GCA_001730095.1	PF00015
188	4.5e-56	MDLF01000036.1_64	GB_GCA_001730095.1	PF00015
166.4	7.5e-50	MHXL01000004.1_5	GB_GCA_001824455.1	PF00015
217.5	1.8e-65	MHXL01000114.1_6	GB_GCA_001824455.1	PF00015
116.3	1.7e-34	MHXL01000178.1_5	GB_GCA_001824455.1	PF00015
175.6	1.1e-52	MHXL01000020.1_3	GB_GCA_001824455.1	PF00015
184.3	2.5e-55	MHXL01000164.1_2	GB_GCA_001824455.1	PF00015
175.3	1.5e-52	MHXL01000113.1_3	GB_GCA_001824455.1	PF00015
194.6	1.7e-58	MHXL01000113.1_2	GB_GCA_001824455.1	PF00015
150.2	6.8e-45	MHXL01000024.1_4	GB_GCA_001824455.1	PF00015
172.5	1.1e-51	MHXL01000119.1_7	GB_GCA_001824455.1	PF00015
38.4	1.1e-10	MHXL01000107.1_4	GB_GCA_001824455.1	PF00015
82.8	2.9e-24	MHXL01000107.1_4	GB_GCA_001824455.1	PF00015
169	1.2e-50	MHXL01000149.1_5	GB_GCA_001824455.1	PF00015
193.7	3.5e-58	MHXL01000183.1_2	GB_GCA_001824455.1	PF00015
195.6	3.5e-58	BBZN01000012.1_12	GB_GCA_001304855.1	PF00015
171.4	8.8e-51	BBZN01000023.1_46	GB_GCA_001304855.1	PF00015
169.2	4.2e-50	BBZN01000012.1_13	GB_GCA_001304855.1	PF00015
185.9	3.3e-55	BBZN01000034.1_43	GB_GCA_001304855.1	PF00015
61	5.5e-17	BBZN01000002.1_312	GB_GCA_001304855.1	PF00015
46.1	1.9e-12	BBZN01000002.1_311	GB_GCA_001304855.1	PF00015
180.8	1.2e-53	BBZN01000001.1_327	GB_GCA_001304855.1	PF00015
177	1.7e-52	BBZN01000035.1_18	GB_GCA_001304855.1	PF00015
176.2	3.1e-52	BBZN01000058.1_6	GB_GCA_001304855.1	PF00015
184.2	8.1e-55	PKUV01000173.1_25	GB_GCA_003131315.1	PF00015
129.3	5e-38	PKUV01000149.1_17	GB_GCA_003131315.1	PF00015
187.1	4.9e-56	PFXJ01000116.1_1	GB_GCA_002791595.1	PF00015
195.4	5.8e-58	CP012333.1_1745	GB_GCA_001263205.1	PF00015
202.3	4.5e-60	CP012333.1_314	GB_GCA_001263205.1	PF00015
150.1	4.3e-44	CP012333.1_2629	GB_GCA_001263205.1	PF00015
32.2	5.1e-08	CP012333.1_3524	GB_GCA_001263205.1	PF00015
200.4	1.7e-59	CP012333.1_8455	GB_GCA_001263205.1	PF00015
197	1.9e-58	CP012333.1_669	GB_GCA_001263205.1	PF00015
179.3	1.9e-53	PKUO01000098.1_14	GB_GCA_002869585.1	PF00015
157.5	8.2e-47	PKUO01000105.1_97	GB_GCA_002869585.1	PF00015
166.7	1.3e-49	PKUO01000071.1_2	GB_GCA_002869585.1	PF00015
176.6	1.2e-52	PKUO01000088.1_101	GB_GCA_002869585.1	PF00015
98.4	1e-28	PKUO01000002.1_88	GB_GCA_002869585.1	PF00015
202.9	1.1e-60	PKUO01000002.1_80	GB_GCA_002869585.1	PF00015
167.4	8.1e-50	PKUO01000011.1_37	GB_GCA_002869585.1	PF00015
190.4	7.5e-57	PKUO01000003.1_112	GB_GCA_002869585.1	PF00015
115.6	5.6e-34	PKUO01000025.1_1	GB_GCA_002869585.1	PF00015
180	1.1e-53	PKUO01000033.1_117	GB_GCA_002869585.1	PF00015
175.1	3.6e-52	PKUO01000077.1_36	GB_GCA_002869585.1	PF00015
161.4	5.6e-48	PKUO01000042.1_19	GB_GCA_002869585.1	PF00015
168.3	4.1e-50	PKUO01000054.1_71	GB_GCA_002869585.1	PF00015
178.7	2.7e-53	PKUO01000045.1_26	GB_GCA_002869585.1	PF00015
206.5	8.6e-62	PKUO01000059.1_63	GB_GCA_002869585.1	PF00015
125.4	4.9e-37	MKRN01000175.1_24	GB_GCA_001896955.1	PF00015
117.7	1.2e-34	MKRN01000172.1_12	GB_GCA_001896955.1	PF00015
115	7.8e-34	MKRN01000033.1_3	GB_GCA_001896955.1	PF00015
131.5	6.7e-39	MKRN01000203.1_27	GB_GCA_001896955.1	PF00015
125.8	3.8e-37	MKRN01000172.1_33	GB_GCA_001896955.1	PF00015
95.3	1.3e-27	PLKU01000220.1_1	GB_GCA_003140705.1	PF00015
119.5	2.8e-35	PDZW01000028.1_23	GB_GCA_002753155.1	PF00015
126.7	1.7e-37	PDZW01000011.1_81	GB_GCA_002753155.1	PF00015
122.9	2.4e-36	PDZW01000006.1_118	GB_GCA_002753155.1	PF00015
110.7	1.3e-32	PDZW01000003.1_15	GB_GCA_002753155.1	PF00015
122	4.8e-36	PDZW01000003.1_10	GB_GCA_002753155.1	PF00015
146.9	1.1e-43	PDZW01000010.1_58	GB_GCA_002753155.1	PF00015
123.3	1.8e-36	PDZW01000001.1_92	GB_GCA_002753155.1	PF00015
112.4	4e-33	PDZW01000013.1_11	GB_GCA_002753155.1	PF00015
115.9	3.5e-34	PDZW01000002.1_121	GB_GCA_002753155.1	PF00015
125.5	4.1e-37	PDZW01000001.1_134	GB_GCA_002753155.1	PF00015
125.9	2.9e-37	PDZW01000003.1_97	GB_GCA_002753155.1	PF00015
138.3	4.8e-41	PDZW01000003.1_99	GB_GCA_002753155.1	PF00015
136	2.5e-40	PDZW01000033.1_19	GB_GCA_002753155.1	PF00015
94.5	1.2e-27	PDZW01000001.1_15	GB_GCA_002753155.1	PF00015
128.4	5e-38	PDZW01000007.1_43	GB_GCA_002753155.1	PF00015
169.9	1.1e-50	DDTN01000050.1_16	GB_GCA_002344355.1	PF00015
171.5	5e-51	DKSY01000003.1_616	GB_GCA_002472915.1	PF00015
172.1	2.1e-51	BDSY01000041.1_69	GB_GCA_002897895.1	PF00015
77.5	1.9e-22	BDSY01000106.1_28	GB_GCA_002897895.1	PF00015
197.8	2.9e-59	BDSY01000100.1_45	GB_GCA_002897895.1	PF00015
119.7	2.4e-35	BDSY01000106.1_15	GB_GCA_002897895.1	PF00015
143.5	1.3e-42	BDSY01000106.1_19	GB_GCA_002897895.1	PF00015
174	5.3e-52	DBGA01000068.1_15	GB_GCA_002295325.1	PF00015
189.7	8.2e-57	DBGA01000074.1_69	GB_GCA_002295325.1	PF00015
180	7.9e-54	DBGA01000039.1_23	GB_GCA_002295325.1	PF00015
177.8	3.7e-53	DBGA01000042.1_44	GB_GCA_002295325.1	PF00015
99.8	2.8e-29	DBGA01000015.1_1	GB_GCA_002295325.1	PF00015
75.9	6e-22	DHVU01000002.1_93	GB_GCA_002412825.1	PF00015
94	1.8e-27	DHVU01000031.1_126	GB_GCA_002412825.1	PF00015
110	2.2e-32	DHVU01000017.1_35	GB_GCA_002412825.1	PF00015
106.2	3.3e-31	DHVU01000031.1_64	GB_GCA_002412825.1	PF00015
105.8	4.4e-31	DHVU01000008.1_12	GB_GCA_002412825.1	PF00015
98	1.1e-28	DHVU01000031.1_77	GB_GCA_002412825.1	PF00015
106.6	2.4e-31	DHVU01000032.1_22	GB_GCA_002412825.1	PF00015
100.7	1.6e-29	DHVU01000026.1_70	GB_GCA_002412825.1	PF00015
89.9	3.3e-26	DHVU01000031.1_92	GB_GCA_002412825.1	PF00015
107.1	1.7e-31	DHVU01000024.1_107	GB_GCA_002412825.1	PF00015
38.9	1.3e-10	DHVU01000019.1_58	GB_GCA_002412825.1	PF00015
83.7	2.5e-24	DHVU01000024.1_139	GB_GCA_002412825.1	PF00015
96.9	2.2e-28	DHVU01000016.1_42	GB_GCA_002412825.1	PF00015
141.8	4.2e-42	DHVU01000019.1_148	GB_GCA_002412825.1	PF00015
106.8	2.2e-31	DHVU01000025.1_40	GB_GCA_002412825.1	PF00015
98	1.1e-28	DHVU01000032.1_13	GB_GCA_002412825.1	PF00015
78.2	1.2e-22	DHVU01000004.1_20	GB_GCA_002412825.1	PF00015
133.7	1.2e-39	DHVU01000002.1_60	GB_GCA_002412825.1	PF00015
107.6	1.2e-31	DHVU01000024.1_90	GB_GCA_002412825.1	PF00015
116.4	2.5e-34	DHVU01000008.1_121	GB_GCA_002412825.1	PF00015
97.6	1.4e-28	DHVU01000024.1_163	GB_GCA_002412825.1	PF00015
81.5	1.2e-23	DHVU01000002.1_45	GB_GCA_002412825.1	PF00015
39.6	7.9e-11	DHVU01000009.1_19	GB_GCA_002412825.1	PF00015
102.2	5.4e-30	DHVU01000019.1_70	GB_GCA_002412825.1	PF00015
109	3e-32	LJHE01000049.1_10	GB_GCA_001983555.1	PF00015
132.4	2.1e-39	LJHE01000057.1_4	GB_GCA_001983555.1	PF00015
144	6.1e-43	LJHE01000066.1_25	GB_GCA_001983555.1	PF00015
121.8	3.8e-36	LJHE01000017.1_9	GB_GCA_001983555.1	PF00015
157.7	4e-47	LJHE01000064.1_7	GB_GCA_001983555.1	PF00015
109.6	2.1e-32	LJHE01000061.1_20	GB_GCA_001983555.1	PF00015
149.1	1.7e-44	LJHE01000038.1_7	GB_GCA_001983555.1	PF00015
150.2	7.8e-45	LJHE01000021.1_67	GB_GCA_001983555.1	PF00015
104.8	5.9e-31	LJHE01000045.1_17	GB_GCA_001983555.1	PF00015
144	6.1e-43	LJHE01000052.1_16	GB_GCA_001983555.1	PF00015
124.3	6.3e-37	LJHE01000074.1_63	GB_GCA_001983555.1	PF00015
106.8	1.4e-31	LJHE01000062.1_28	GB_GCA_001983555.1	PF00015
127.7	5.9e-38	LJHE01000024.1_1	GB_GCA_001983555.1	PF00015
141.8	3.1e-42	DKDL01000009.1_9	GB_GCA_002449335.1	PF00015
145	3.3e-43	DKDL01000009.1_8	GB_GCA_002449335.1	PF00015
143.7	8.3e-43	DKDL01000116.1_3	GB_GCA_002449335.1	PF00015
98.4	5.7e-29	DKDL01000104.1_4	GB_GCA_002449335.1	PF00015
137.3	7.2e-41	DKDL01000050.1_28	GB_GCA_002449335.1	PF00015
139.8	1.2e-41	DKDL01000133.1_8	GB_GCA_002449335.1	PF00015
145.6	2e-43	DKDL01000020.1_4	GB_GCA_002449335.1	PF00015
139.5	1.5e-41	DKDL01000120.1_3	GB_GCA_002449335.1	PF00015
143.1	1.2e-42	DKDL01000072.1_52	GB_GCA_002449335.1	PF00015
135.5	2.7e-40	DKDL01000076.1_12	GB_GCA_002449335.1	PF00015
153.8	6.6e-46	DKDL01000047.1_22	GB_GCA_002449335.1	PF00015
151	4.7e-45	DKDL01000093.1_1	GB_GCA_002449335.1	PF00015
183.3	1.2e-54	PMGP01000288.1_11	GB_GCA_003156235.1	PF00015
182.4	2.3e-54	PMGP01000425.1_18	GB_GCA_003156235.1	PF00015
162.1	2.1e-48	NVVP01000003.1_51	GB_GCA_002402245.1	PF00015
121.4	5.9e-36	NVVP01000021.1_23	GB_GCA_002402245.1	PF00015
109.3	2.8e-32	NVVP01000015.1_14	GB_GCA_002402245.1	PF00015
178.8	1.6e-53	NVVP01000023.1_2	GB_GCA_002402245.1	PF00015
160.4	6.6e-48	NVVP01000010.1_28	GB_GCA_002402245.1	PF00015
163.4	7.9e-49	NVVP01000006.1_10	GB_GCA_002402245.1	PF00015
144	6.9e-43	NVVP01000017.1_25	GB_GCA_002402245.1	PF00015
116	2.6e-34	NVVP01000001.1_68	GB_GCA_002402245.1	PF00015
209	9.1e-63	NVVP01000001.1_64	GB_GCA_002402245.1	PF00015
169.5	1.1e-50	NVVP01000001.1_72	GB_GCA_002402245.1	PF00015
103.1	5.9e-30	DIHE01000138.1_61	GB_GCA_002420005.1	PF00015
126.4	4.5e-37	DIHE01000170.1_15	GB_GCA_002420005.1	PF00015
103.9	3.4e-30	DIHE01000174.1_11	GB_GCA_002420005.1	PF00015
153.4	2.5e-45	DIHE01000136.1_19	GB_GCA_002420005.1	PF00015
124.3	1.9e-36	DIHE01000151.1_17	GB_GCA_002420005.1	PF00015
111.8	1.3e-32	DIHE01000174.1_8	GB_GCA_002420005.1	PF00015
95.2	1.6e-27	DIHE01000008.1_20	GB_GCA_002420005.1	PF00015
109.3	2.8e-32	DKER01000010.1_4	GB_GCA_002452555.1	PF00015
114.4	5.7e-34	MKSX01000020.1_59	GB_GCA_001897445.1	PF00015
80.2	1.6e-23	MKSX01000001.1_22	GB_GCA_001897445.1	PF00015
211.3	1.2e-63	MKSX01000020.1_29	GB_GCA_001897445.1	PF00015
114.4	5.5e-34	MKSX01000014.1_57	GB_GCA_001897445.1	PF00015
98.7	3.6e-29	MKSX01000020.1_33	GB_GCA_001897445.1	PF00015
153.4	9.4e-46	PHEU01000031.1_3	GB_GCA_002841295.1	PF00015
179.5	9.7e-54	PHEU01000031.1_27	GB_GCA_002841295.1	PF00015
119	3.2e-35	PHEU01000004.1_1	GB_GCA_002841295.1	PF00015
159.8	1e-47	PHEU01000004.1_111	GB_GCA_002841295.1	PF00015
112.5	2.9e-33	DEYM01000156.1_2	GB_GCA_002364555.1	PF00015
131.9	7.7e-39	NCHM01000251.1_7	GB_GCA_002257205.1	PF00015
103.6	3.7e-30	NCHM01000352.1_6	GB_GCA_002257205.1	PF00015
110.1	3.6e-32	NCHM01000110.1_1	GB_GCA_002257205.1	PF00015
172.5	1.8e-51	DCFU01000035.1_17	GB_GCA_002319795.1	PF00015
123.2	2.3e-36	DCFU01000051.1_10	GB_GCA_002319795.1	PF00015
187.1	6.1e-56	DCFU01000048.1_11	GB_GCA_002319795.1	PF00015
156.7	1.2e-46	DCFU01000048.1_10	GB_GCA_002319795.1	PF00015
96	4.7e-28	DCFU01000048.1_17	GB_GCA_002319795.1	PF00015
171.3	4.2e-51	DCFU01000048.1_15	GB_GCA_002319795.1	PF00015
186.2	1.2e-55	DCFU01000048.1_14	GB_GCA_002319795.1	PF00015
117.8	1e-34	DCFU01000034.1_11	GB_GCA_002319795.1	PF00015
191.1	3.8e-57	DCFU01000031.1_300	GB_GCA_002319795.1	PF00015
161.5	4.4e-48	DCFU01000016.1_83	GB_GCA_002319795.1	PF00015
172.5	1.8e-51	DCFU01000045.1_11	GB_GCA_002319795.1	PF00015
200.3	5.6e-60	DCFU01000031.1_164	GB_GCA_002319795.1	PF00015
124	1.2e-36	DCFU01000004.1_1	GB_GCA_002319795.1	PF00015
169.2	1.9e-50	DCFU01000023.1_55	GB_GCA_002319795.1	PF00015
137.1	1.3e-40	DCFU01000043.1_17	GB_GCA_002319795.1	PF00015
201.8	2e-60	DCFU01000048.1_20	GB_GCA_002319795.1	PF00015
187.2	5.8e-56	DCFU01000012.1_33	GB_GCA_002319795.1	PF00015
197.9	3e-59	DCFU01000033.1_12	GB_GCA_002319795.1	PF00015
138.4	4.9e-41	DCFU01000040.1_7	GB_GCA_002319795.1	PF00015
173.3	1e-51	DCFU01000031.1_240	GB_GCA_002319795.1	PF00015
180.7	5.8e-54	DCFU01000042.1_37	GB_GCA_002319795.1	PF00015
180.1	8.7e-54	DCFU01000008.1_4	GB_GCA_002319795.1	PF00015
185.9	1.4e-55	DCFU01000031.1_52	GB_GCA_002319795.1	PF00015
89.5	4.5e-26	DCFU01000023.1_30	GB_GCA_002319795.1	PF00015
172.8	1.5e-51	DCFU01000031.1_290	GB_GCA_002319795.1	PF00015
183	1.1e-54	DCFU01000031.1_44	GB_GCA_002319795.1	PF00015
180.9	5.1e-54	DCFU01000048.1_9	GB_GCA_002319795.1	PF00015
195.4	1.8e-58	DCFU01000036.1_2	GB_GCA_002319795.1	PF00015
98.9	6.1e-29	DCFU01000012.1_61	GB_GCA_002319795.1	PF00015
97.5	1.6e-28	DCFU01000012.1_60	GB_GCA_002319795.1	PF00015
198.4	2.2e-59	DCFU01000034.1_95	GB_GCA_002319795.1	PF00015
181.2	4e-54	DCFU01000032.1_72	GB_GCA_002319795.1	PF00015
161.1	5.8e-48	DCFU01000040.1_14	GB_GCA_002319795.1	PF00015
103.7	2.1e-30	DCFU01000052.1_68	GB_GCA_002319795.1	PF00015
191.4	2.9e-57	DCFU01000032.1_57	GB_GCA_002319795.1	PF00015
101.4	1e-29	DCFU01000044.1_44	GB_GCA_002319795.1	PF00015
189.5	1.1e-56	DCFU01000046.1_103	GB_GCA_002319795.1	PF00015
175.7	2e-52	DCFU01000012.1_8	GB_GCA_002319795.1	PF00015
162.9	1.6e-48	DCFU01000027.1_62	GB_GCA_002319795.1	PF00015
138.9	3.5e-41	DCFU01000037.1_3	GB_GCA_002319795.1	PF00015
145.6	3.1e-43	DCFU01000008.1_77	GB_GCA_002319795.1	PF00015
197.3	4.6e-59	DCFU01000028.1_91	GB_GCA_002319795.1	PF00015
145.4	3.6e-43	DCFU01000031.1_138	GB_GCA_002319795.1	PF00015
74.7	1.5e-21	DCFU01000015.1_36	GB_GCA_002319795.1	PF00015
189.3	1.3e-56	DCFU01000013.1_14	GB_GCA_002319795.1	PF00015
155.2	3.7e-46	DCFU01000031.1_103	GB_GCA_002319795.1	PF00015
141.8	7e-42	PKVZ01000038.1_1	GB_GCA_003131635.1	PF00015
118.2	1.2e-34	PKVZ01000038.1_2	GB_GCA_003131635.1	PF00015
181.1	6.6e-54	PKVZ01000211.1_8	GB_GCA_003131635.1	PF00015
201.5	3.7e-60	PKVZ01000214.1_30	GB_GCA_003131635.1	PF00015
105.2	1.1e-30	PKVZ01000073.1_23	GB_GCA_003131635.1	PF00015
140	2.5e-41	PKVZ01000256.1_25	GB_GCA_003131635.1	PF00015
177.7	7.3e-53	PKVZ01000205.1_3	GB_GCA_003131635.1	PF00015
197.2	7.8e-59	PKVZ01000079.1_2	GB_GCA_003131635.1	PF00015
189.1	2.3e-56	PKVZ01000069.1_16	GB_GCA_003131635.1	PF00015
174.6	4.4e-52	PGYT01000022.1_15	GB_GCA_002839805.1	PF00015
192.9	1.1e-57	PGYT01000026.1_8	GB_GCA_002839805.1	PF00015
201.4	2.8e-60	PGYT01000088.1_16	GB_GCA_002839805.1	PF00015
127.2	1.4e-37	DISW01000001.1_60	GB_GCA_002422605.1	PF00015
71.6	1.4e-20	DISW01000009.1_85	GB_GCA_002422605.1	PF00015
120.6	1.5e-35	DISW01000023.1_232	GB_GCA_002422605.1	PF00015
98.1	1.1e-28	DISW01000025.1_59	GB_GCA_002422605.1	PF00015
136.2	2.4e-40	DISW01000023.1_92	GB_GCA_002422605.1	PF00015
135.6	3.6e-40	DISW01000025.1_61	GB_GCA_002422605.1	PF00015
71.8	1.2e-20	DISW01000005.1_1	GB_GCA_002422605.1	PF00015
169.1	2.1e-50	DISW01000023.1_115	GB_GCA_002422605.1	PF00015
123.7	1.6e-36	DISW01000020.1_36	GB_GCA_002422605.1	PF00015
62.8	8.2e-18	DLFY01000242.1_9	GB_GCA_002482415.1	PF00015
128	9.1e-38	DLFY01000242.1_10	GB_GCA_002482415.1	PF00015
167.9	5.7e-50	DLFY01000327.1_6	GB_GCA_002482415.1	PF00015
73	6e-21	DLFY01000159.1_1	GB_GCA_002482415.1	PF00015
180.6	7.2e-54	DLFY01000274.1_9	GB_GCA_002482415.1	PF00015
182.6	1.8e-54	DLFY01000093.1_4	GB_GCA_002482415.1	PF00015
83.5	2.2e-24	NVSP01000021.1_3	GB_GCA_002732755.1	PF00015
174.7	2.5e-52	NVSP01000064.1_2	GB_GCA_002732755.1	PF00015
183.2	6.6e-55	NVSP01000131.1_3	GB_GCA_002732755.1	PF00015
119.6	2.5e-35	MHDY01000231.1_1	GB_GCA_001803705.1	PF00015
181.1	4e-54	MHDY01000071.1_3	GB_GCA_001803705.1	PF00015
199	1.3e-59	MHDY01000071.1_4	GB_GCA_001803705.1	PF00015
131.7	5.1e-39	MHDY01000003.1_2	GB_GCA_001803705.1	PF00015
124.4	8.7e-37	MHDY01000178.1_15	GB_GCA_001803705.1	PF00015
183.3	8.1e-55	MHDY01000203.1_4	GB_GCA_001803705.1	PF00015
135.1	4.6e-40	MHDY01000161.1_22	GB_GCA_001803705.1	PF00015
183.5	7.1e-55	MHDY01000078.1_3	GB_GCA_001803705.1	PF00015
141.7	4.4e-42	MHDY01000239.1_2	GB_GCA_001803705.1	PF00015
148	5.1e-44	MHDY01000132.1_20	GB_GCA_001803705.1	PF00015
146.3	1.7e-43	MHDY01000132.1_24	GB_GCA_001803705.1	PF00015
36.2	8.4e-10	MHDY01000132.1_24	GB_GCA_001803705.1	PF00015
130.8	9.7e-39	MHDY01000103.1_19	GB_GCA_001803705.1	PF00015
189	1.5e-56	MHDY01000083.1_4	GB_GCA_001803705.1	PF00015
94.7	1.1e-27	MHDY01000161.1_24	GB_GCA_001803705.1	PF00015
54.4	2.3e-15	MHDY01000161.1_24	GB_GCA_001803705.1	PF00015
136.2	2.1e-40	MHDY01000162.1_1	GB_GCA_001803705.1	PF00015
145.7	2.6e-43	MHDY01000138.1_5	GB_GCA_001803705.1	PF00015
97.7	1.3e-28	MHDY01000185.1_6	GB_GCA_001803705.1	PF00015
52	1.2e-14	MHDY01000185.1_6	GB_GCA_001803705.1	PF00015
150.6	8.2e-45	MHDY01000014.1_18	GB_GCA_001803705.1	PF00015
143	1.8e-42	MHDY01000230.1_36	GB_GCA_001803705.1	PF00015
208.6	1.6e-62	MESA01000031.1_86	GB_GCA_001770775.1	PF00015
60.3	4.1e-17	MESA01000033.1_125	GB_GCA_001770775.1	PF00015
211.3	2.5e-63	MESA01000038.1_172	GB_GCA_001770775.1	PF00015
205.7	1.3e-61	MESA01000021.1_32	GB_GCA_001770775.1	PF00015
157.8	6e-47	MESA01000033.1_136	GB_GCA_001770775.1	PF00015
212.5	1.1e-63	MESA01000001.1_144	GB_GCA_001770775.1	PF00015
219.2	9.3e-66	MESA01000045.1_34	GB_GCA_001770775.1	PF00015
213.7	4.6e-64	MESA01000021.1_130	GB_GCA_001770775.1	PF00015
67.4	2.6e-19	MESA01000021.1_134	GB_GCA_001770775.1	PF00015
207.2	4.5e-62	MESA01000014.1_10	GB_GCA_001770775.1	PF00015
196.2	1.1e-58	MESA01000005.1_69	GB_GCA_001770775.1	PF00015
178.8	2.1e-53	MESA01000011.1_115	GB_GCA_001770775.1	PF00015
200	7.3e-60	MESA01000031.1_151	GB_GCA_001770775.1	PF00015
208	2.5e-62	MESA01000041.1_185	GB_GCA_001770775.1	PF00015
186.4	1.1e-55	MESA01000007.1_150	GB_GCA_001770775.1	PF00015
210.9	3.3e-63	MESA01000001.1_139	GB_GCA_001770775.1	PF00015
191.2	3.6e-57	MESA01000007.1_145	GB_GCA_001770775.1	PF00015
173.6	8.3e-52	MESA01000011.1_4	GB_GCA_001770775.1	PF00015
197.5	4.3e-59	MESA01000005.1_8	GB_GCA_001770775.1	PF00015
201.1	3.3e-60	MESA01000035.1_19	GB_GCA_001770775.1	PF00015
144.2	6.3e-43	PHCZ01000005.1_69	GB_GCA_002840895.1	PF00015
95.9	6.7e-28	DIYE01000369.1_17	GB_GCA_002428885.1	PF00015
124.2	1.5e-36	DIYE01000295.1_6	GB_GCA_002428885.1	PF00015
127.1	1.9e-37	DIYE01000045.1_10	GB_GCA_002428885.1	PF00015
86.7	4.1e-25	DIYE01000279.1_7	GB_GCA_002428885.1	PF00015
123	3.2e-36	DIYE01000114.1_19	GB_GCA_002428885.1	PF00015
129.1	4.4e-38	DIYE01000023.1_3	GB_GCA_002428885.1	PF00015
124.2	1.4e-36	DIYE01000205.1_20	GB_GCA_002428885.1	PF00015
132.5	4.2e-39	DIYE01000096.1_7	GB_GCA_002428885.1	PF00015
127.9	1.1e-37	DIYE01000180.1_2	GB_GCA_002428885.1	PF00015
127.2	1.8e-37	DIYE01000108.1_2	GB_GCA_002428885.1	PF00015
203.3	9e-61	DIYE01000279.1_3	GB_GCA_002428885.1	PF00015
152.5	3.1e-45	DIYE01000051.1_9	GB_GCA_002428885.1	PF00015
120.7	1.7e-35	DIYE01000098.1_5	GB_GCA_002428885.1	PF00015
120.8	1.6e-35	DIYE01000130.1_7	GB_GCA_002428885.1	PF00015
125.4	6.3e-37	DIYE01000234.1_4	GB_GCA_002428885.1	PF00015
123.5	2.3e-36	DIYE01000173.1_4	GB_GCA_002428885.1	PF00015
111.7	9.6e-33	DIYE01000280.1_2	GB_GCA_002428885.1	PF00015
124.8	9.4e-37	DIYE01000078.1_4	GB_GCA_002428885.1	PF00015
128.6	6.4e-38	DIYE01000313.1_12	GB_GCA_002428885.1	PF00015
125	7.9e-37	DIYE01000091.1_8	GB_GCA_002428885.1	PF00015
176.5	1.4e-52	DIYE01000303.1_20	GB_GCA_002428885.1	PF00015
127	1.9e-37	DIYE01000094.1_3	GB_GCA_002428885.1	PF00015
143.9	9.8e-43	DINQ01000016.1_102	GB_GCA_002426795.1	PF00015
119.2	6e-35	NZOF01000172.1_3	GB_GCA_002695185.1	PF00015
96.7	4.4e-28	NZOF01000199.1_13	GB_GCA_002695185.1	PF00015
119.2	5.8e-35	NZOF01000045.1_76	GB_GCA_002695185.1	PF00015
120.4	2.4e-35	NZOF01000045.1_75	GB_GCA_002695185.1	PF00015
133.4	2.6e-39	NZOF01000165.1_3	GB_GCA_002695185.1	PF00015
92.9	6.5e-27	NZOF01000096.1_7	GB_GCA_002695185.1	PF00015
30.5	8.2e-08	NZOF01000009.1_24	GB_GCA_002695185.1	PF00015
113.4	3.5e-33	NZOF01000131.1_4	GB_GCA_002695185.1	PF00015
30.9	6.2e-08	NZOF01000165.1_7	GB_GCA_002695185.1	PF00015
109.6	5.1e-32	NZOF01000010.1_7	GB_GCA_002695185.1	PF00015
137.3	1e-40	NYTS01000054.1_6	GB_GCA_002683655.1	PF00015
130.7	1.1e-38	NYTS01000026.1_20	GB_GCA_002683655.1	PF00015
170.4	7.7e-51	NYTS01000090.1_16	GB_GCA_002683655.1	PF00015
101.6	8.5e-30	NYTS01000026.1_19	GB_GCA_002683655.1	PF00015
151.4	4.9e-45	NYTS01000009.1_1	GB_GCA_002683655.1	PF00015
109.8	5.9e-32	PLZT01000430.1_3	GB_GCA_003152255.1	PF00015
201.4	2.8e-60	DLFX01000237.1_15	GB_GCA_002482405.1	PF00015
30.7	5.1e-08	DLFX01000273.1_1	GB_GCA_002482405.1	PF00015
198.6	2e-59	DLFX01000016.1_19	GB_GCA_002482405.1	PF00015
93.5	3.1e-27	DLFX01000080.1_8	GB_GCA_002482405.1	PF00015
208.2	2.4e-62	DLFX01000235.1_3	GB_GCA_002482405.1	PF00015
166.3	1.6e-49	DLFX01000175.1_2	GB_GCA_002482405.1	PF00015
30.2	7.1e-08	DLFX01000265.1_2	GB_GCA_002482405.1	PF00015
206	1.1e-61	DLFX01000265.1_3	GB_GCA_002482405.1	PF00015
119.4	3.6e-35	DLFX01000271.1_11	GB_GCA_002482405.1	PF00015
163	1.6e-48	DLFX01000022.1_1	GB_GCA_002482405.1	PF00015
41.5	2.1e-11	DJWR01000060.1_23	GB_GCA_002441055.1	PF00015
214.4	2.6e-64	DJWR01000113.1_6	GB_GCA_002441055.1	PF00015
200.5	4.5e-60	DJWR01000149.1_5	GB_GCA_002441055.1	PF00015
73.5	3.3e-21	DJWR01000009.1_7	GB_GCA_002441055.1	PF00015
75.7	6.8e-22	DJWR01000086.1_2	GB_GCA_002441055.1	PF00015
215.9	8.7e-65	DJWR01000231.1_17	GB_GCA_002441055.1	PF00015
206.8	7e-62	CP029329.1_36	GB_GCA_003129525.1	PF00015
114.3	1.4e-33	CP029329.1_2036	GB_GCA_003129525.1	PF00015
116.2	3.6e-34	CP029329.1_2559	GB_GCA_003129525.1	PF00015
124.7	9.1e-37	CP029329.1_1384	GB_GCA_003129525.1	PF00015
83.6	3.4e-24	CP029329.1_1970	GB_GCA_003129525.1	PF00015
149.1	3.2e-44	CP029329.1_2288	GB_GCA_003129525.1	PF00015
145.8	3.2e-43	CP029329.1_1405	GB_GCA_003129525.1	PF00015
152.3	3.3e-45	CP029329.1_1086	GB_GCA_003129525.1	PF00015
161.1	6.7e-48	CP029329.1_250	GB_GCA_003129525.1	PF00015
122.1	5.8e-36	CP029329.1_417	GB_GCA_003129525.1	PF00015
151.5	5.8e-45	CP029329.1_1364	GB_GCA_003129525.1	PF00015
141.4	7.2e-42	CP029329.1_61	GB_GCA_003129525.1	PF00015
108.2	9.8e-32	CP029329.1_468	GB_GCA_003129525.1	PF00015
99.9	3.5e-29	CP029329.1_2258	GB_GCA_003129525.1	PF00015
150.9	8.5e-45	CP029329.1_2259	GB_GCA_003129525.1	PF00015
125.4	5.4e-37	CP029329.1_3314	GB_GCA_003129525.1	PF00015
116.9	2.2e-34	CP029329.1_2132	GB_GCA_003129525.1	PF00015
120.7	1.6e-35	CP029329.1_1038	GB_GCA_003129525.1	PF00015
110.5	2e-32	CP029329.1_675	GB_GCA_003129525.1	PF00015
90.1	3.5e-26	CP029329.1_2425	GB_GCA_003129525.1	PF00015
139.5	2.7e-41	CP029329.1_639	GB_GCA_003129525.1	PF00015
143.1	2e-42	CP029329.1_139	GB_GCA_003129525.1	PF00015
175.5	2.6e-52	CP029329.1_3633	GB_GCA_003129525.1	PF00015
125	7.5e-37	CP029329.1_2778	GB_GCA_003129525.1	PF00015
114.9	9.1e-34	CP029329.1_1295	GB_GCA_003129525.1	PF00015
116.1	4e-34	CP029329.1_2015	GB_GCA_003129525.1	PF00015
88	1.5e-25	CP029329.1_3629	GB_GCA_003129525.1	PF00015
101.7	1e-29	CP029329.1_2761	GB_GCA_003129525.1	PF00015
103.5	2.7e-30	CP029329.1_2000	GB_GCA_003129525.1	PF00015
112.9	3.6e-33	CP029329.1_2374	GB_GCA_003129525.1	PF00015
129.5	3e-38	CP029329.1_1068	GB_GCA_003129525.1	PF00015
97.6	1.7e-28	CP029329.1_209	GB_GCA_003129525.1	PF00015
162.7	2.1e-48	CP029329.1_1646	GB_GCA_003129525.1	PF00015
134	1.6e-39	NZBC01000031.1_9	GB_GCA_002687715.1	PF00015
114.2	1e-33	DKUB01000070.1_93	GB_GCA_002490465.1	PF00015
94.3	1.2e-27	DKUB01000033.1_90	GB_GCA_002490465.1	PF00015
97.6	1.2e-28	DKUB01000040.1_10	GB_GCA_002490465.1	PF00015
90.4	1.9e-26	DKUB01000033.1_88	GB_GCA_002490465.1	PF00015
97.1	1.7e-28	DKUB01000075.1_29	GB_GCA_002490465.1	PF00015
108.1	7.6e-32	DKUB01000058.1_145	GB_GCA_002490465.1	PF00015
102.2	4.7e-30	DKUB01000101.1_14	GB_GCA_002490465.1	PF00015
85.6	5.8e-25	DKUB01000033.1_39	GB_GCA_002490465.1	PF00015
176.8	7.1e-53	DKUB01000070.1_10	GB_GCA_002490465.1	PF00015
120.5	1.2e-35	DKUB01000090.1_24	GB_GCA_002490465.1	PF00015
97.9	9.5e-29	DKUB01000090.1_15	GB_GCA_002490465.1	PF00015
85.5	6.3e-25	DKUB01000033.1_13	GB_GCA_002490465.1	PF00015
90.7	1.6e-26	DKUB01000044.1_11	GB_GCA_002490465.1	PF00015
67.4	2e-19	DKUB01000086.1_5	GB_GCA_002490465.1	PF00015
112.2	4e-33	DKUB01000036.1_9	GB_GCA_002490465.1	PF00015
101.8	6.4e-30	DKUB01000004.1_7	GB_GCA_002490465.1	PF00015
184.1	4.2e-55	DKUB01000090.1_28	GB_GCA_002490465.1	PF00015
92.2	5.6e-27	DKUB01000003.1_7	GB_GCA_002490465.1	PF00015
96.9	2e-28	DKUB01000101.1_12	GB_GCA_002490465.1	PF00015
57.9	1.7e-16	DKUB01000070.1_82	GB_GCA_002490465.1	PF00015
210.5	3.9e-63	MKUF01000019.1_3	GB_GCA_001897705.1	PF00015
165.1	3e-49	MKUF01000009.1_91	GB_GCA_001897705.1	PF00015
212.7	8.4e-64	MKUF01000019.1_4	GB_GCA_001897705.1	PF00015
57.3	3e-16	MKUF01000004.1_40	GB_GCA_001897705.1	PF00015
216.3	6.4e-65	MKUF01000019.1_2	GB_GCA_001897705.1	PF00015
184.6	3.3e-55	MKUF01000003.1_42	GB_GCA_001897705.1	PF00015
242.9	8.4e-73	CP026774.1_2293	GB_GCA_002949675.1	PF00015
167	1.4e-49	CP026774.1_3745	GB_GCA_002949675.1	PF00015
229.4	1.2e-68	CP026774.1_322	GB_GCA_002949675.1	PF00015
176.1	1.2e-52	DLJZ01000022.1_86	GB_GCA_002478865.1	PF00015
53.8	3.3e-15	DLJZ01000021.1_40	GB_GCA_002478865.1	PF00015
160.2	9.2e-48	DLJZ01000008.1_133	GB_GCA_002478865.1	PF00015
153.7	8.7e-46	DLJZ01000030.1_63	GB_GCA_002478865.1	PF00015
161.9	2.8e-48	DLJZ01000021.1_95	GB_GCA_002478865.1	PF00015
174.8	3.1e-52	DLJZ01000016.1_15	GB_GCA_002478865.1	PF00015
165.4	2.4e-49	DLJZ01000012.1_109	GB_GCA_002478865.1	PF00015
165.6	2e-49	DLJZ01000002.1_180	GB_GCA_002478865.1	PF00015
184.6	3.1e-55	DLJZ01000021.1_26	GB_GCA_002478865.1	PF00015
156	2.4e-46	DDLX01000013.1_126	GB_GCA_002340355.1	PF00015
44	2.7e-12	PLAK01000081.1_63	GB_GCA_003134115.1	PF00015
114.2	9.1e-34	PLAK01000048.1_1	GB_GCA_003134115.1	PF00015
81.3	1e-23	PLAK01000138.1_1	GB_GCA_003134115.1	PF00015
118.7	3.8e-35	PLAK01000081.1_36	GB_GCA_003134115.1	PF00015
159.5	9.6e-48	NVRL01000016.1_13	GB_GCA_002732645.1	PF00015
107.7	6.8e-32	NVRL01000031.1_9	GB_GCA_002732645.1	PF00015
122	2.8e-36	NVRL01000029.1_16	GB_GCA_002732645.1	PF00015
126	1.7e-37	NVRL01000049.1_1	GB_GCA_002732645.1	PF00015
143.5	7.3e-43	NVRL01000005.1_30	GB_GCA_002732645.1	PF00015
135.6	1.9e-40	NVRL01000020.1_11	GB_GCA_002732645.1	PF00015
134.8	3.5e-40	NVRL01000035.1_11	GB_GCA_002732645.1	PF00015
141	4.3e-42	NVRL01000003.1_2	GB_GCA_002732645.1	PF00015
121.6	3.9e-36	NVRL01000011.1_10	GB_GCA_002732645.1	PF00015
142.2	1.9e-42	NVRL01000003.1_25	GB_GCA_002732645.1	PF00015
126.2	1.5e-37	NVRL01000007.1_18	GB_GCA_002732645.1	PF00015
140.5	6e-42	NVRL01000104.1_4	GB_GCA_002732645.1	PF00015
113.2	1.4e-33	NVRL01000048.1_1	GB_GCA_002732645.1	PF00015
122.5	2e-36	NVRL01000007.1_20	GB_GCA_002732645.1	PF00015
117.1	9.3e-35	NVRL01000007.1_23	GB_GCA_002732645.1	PF00015
128.1	3.7e-38	NVRL01000092.1_6	GB_GCA_002732645.1	PF00015
149.1	1.5e-44	DGDX01000019.1_2	GB_GCA_002385665.1	PF00015
144.7	3.5e-43	DGDX01000070.1_5	GB_GCA_002385665.1	PF00015
106.9	1.9e-31	DLAF01000039.1_29	GB_GCA_002492725.1	PF00015
78.2	1.2e-22	DLAF01000055.1_11	GB_GCA_002492725.1	PF00015
150.6	8.4e-45	DLAF01000023.1_1	GB_GCA_002492725.1	PF00015
107	1.8e-31	DLAF01000008.1_7	GB_GCA_002492725.1	PF00015
88.8	6.6e-26	DLAF01000065.1_20	GB_GCA_002492725.1	PF00015
101.7	7.8e-30	DLAF01000010.1_13	GB_GCA_002492725.1	PF00015
120.1	1.8e-35	DLAF01000011.1_9	GB_GCA_002492725.1	PF00015
73.8	2.5e-21	DLAF01000053.1_42	GB_GCA_002492725.1	PF00015
84.1	1.8e-24	DLAF01000011.1_82	GB_GCA_002492725.1	PF00015
112.9	2.7e-33	DLAF01000021.1_39	GB_GCA_002492725.1	PF00015
108.8	5.2e-32	DLAF01000062.1_40	GB_GCA_002492725.1	PF00015
166.7	1e-49	DLAF01000021.1_24	GB_GCA_002492725.1	PF00015
99.5	3.6e-29	DLAF01000041.1_13	GB_GCA_002492725.1	PF00015
94	1.7e-27	DLAF01000041.1_18	GB_GCA_002492725.1	PF00015
114.2	1.1e-33	DLAF01000045.1_11	GB_GCA_002492725.1	PF00015
149.5	1.8e-44	DLAF01000003.1_38	GB_GCA_002492725.1	PF00015
94.7	1.1e-27	DLAF01000063.1_23	GB_GCA_002492725.1	PF00015
156.4	1.4e-46	DLAF01000069.1_41	GB_GCA_002492725.1	PF00015
177.4	5.2e-53	DLAF01000013.1_3	GB_GCA_002492725.1	PF00015
86.3	3.8e-25	DLAF01000009.1_116	GB_GCA_002492725.1	PF00015
82.5	5.7e-24	DLAF01000024.1_30	GB_GCA_002492725.1	PF00015
103.8	1.7e-30	DLAF01000037.1_31	GB_GCA_002492725.1	PF00015
100.3	2e-29	DLAF01000029.1_24	GB_GCA_002492725.1	PF00015
118.7	4.6e-35	DLAF01000025.1_50	GB_GCA_002492725.1	PF00015
163	1.3e-48	MTOL01000461.1_2	GB_GCA_002011685.1	PF00015
134.5	8.3e-40	NZMB01000022.1_182	GB_GCA_002694385.1	PF00015
115.1	6.9e-34	NZMB01000005.1_449	GB_GCA_002694385.1	PF00015
99	5.9e-29	NZMB01000009.1_114	GB_GCA_002694385.1	PF00015
112.7	3.8e-33	NZMB01000022.1_126	GB_GCA_002694385.1	PF00015
163.6	1.2e-48	NZOQ01000003.1_19	GB_GCA_002695345.1	PF00015
174.5	5.4e-52	NZOQ01000027.1_86	GB_GCA_002695345.1	PF00015
177.2	8.1e-53	NZOQ01000020.1_3	GB_GCA_002695345.1	PF00015
178.1	4.1e-53	NZOQ01000026.1_22	GB_GCA_002695345.1	PF00015
183	1.3e-54	NZOQ01000018.1_55	GB_GCA_002695345.1	PF00015
159.5	2.1e-47	NZOQ01000018.1_89	GB_GCA_002695345.1	PF00015
155.3	4.1e-46	NZOQ01000003.1_112	GB_GCA_002695345.1	PF00015
145	5.8e-43	NZOQ01000026.1_9	GB_GCA_002695345.1	PF00015
169.8	1.4e-50	NZOQ01000018.1_155	GB_GCA_002695345.1	PF00015
144.9	6.3e-43	NZOQ01000027.1_159	GB_GCA_002695345.1	PF00015
129	4.4e-38	NZOQ01000003.1_85	GB_GCA_002695345.1	PF00015
123.3	2.5e-36	NZOQ01000003.1_161	GB_GCA_002695345.1	PF00015
174.1	7.2e-52	NZOQ01000018.1_146	GB_GCA_002695345.1	PF00015
164.4	6.8e-49	NZOQ01000007.1_4	GB_GCA_002695345.1	PF00015
147.7	8.8e-44	NZOQ01000009.1_185	GB_GCA_002695345.1	PF00015
167.3	8.4e-50	NZOQ01000022.1_105	GB_GCA_002695345.1	PF00015
162.3	2.8e-48	NZOQ01000024.1_61	GB_GCA_002695345.1	PF00015
82.9	5.6e-24	NZOQ01000027.1_163	GB_GCA_002695345.1	PF00015
168.7	3.3e-50	NZOQ01000022.1_48	GB_GCA_002695345.1	PF00015
175.9	2.1e-52	NZOQ01000002.1_92	GB_GCA_002695345.1	PF00015
179	2.2e-53	NZOQ01000009.1_160	GB_GCA_002695345.1	PF00015
164.6	5.7e-49	NZOQ01000027.1_176	GB_GCA_002695345.1	PF00015
168.9	2.8e-50	DEMD01000004.1_137	GB_GCA_002354735.1	PF00015
164	8.8e-49	DEMD01000012.1_35	GB_GCA_002354735.1	PF00015
170.7	7.9e-51	DEMD01000010.1_229	GB_GCA_002354735.1	PF00015
166.3	1.7e-49	DEMD01000016.1_140	GB_GCA_002354735.1	PF00015
171	6.1e-51	DEMD01000015.1_358	GB_GCA_002354735.1	PF00015
104.3	1.6e-30	DEMD01000011.1_259	GB_GCA_002354735.1	PF00015
89.9	4.1e-26	DEMD01000009.1_403	GB_GCA_002354735.1	PF00015
161.1	6.5e-48	DEMD01000010.1_26	GB_GCA_002354735.1	PF00015
152.1	3.9e-45	DEMD01000015.1_371	GB_GCA_002354735.1	PF00015
155	4.8e-46	DEMD01000015.1_376	GB_GCA_002354735.1	PF00015
141	9.5e-42	DEMD01000009.1_104	GB_GCA_002354735.1	PF00015
130.9	1.2e-38	DEMD01000015.1_105	GB_GCA_002354735.1	PF00015
73.9	3.3e-21	DEMD01000011.1_173	GB_GCA_002354735.1	PF00015
169.5	1.8e-50	DEMD01000011.1_149	GB_GCA_002354735.1	PF00015
176.4	1.4e-52	DEMD01000016.1_111	GB_GCA_002354735.1	PF00015
169.3	2e-50	DEMD01000015.1_23	GB_GCA_002354735.1	PF00015
219.3	1e-65	DEMD01000009.1_398	GB_GCA_002354735.1	PF00015
158.6	3.8e-47	DEMD01000015.1_50	GB_GCA_002354735.1	PF00015
108.9	5.1e-32	DHPI01000066.1_62	GB_GCA_002407865.1	PF00015
130.5	1.3e-38	DHPI01000050.1_1	GB_GCA_002407865.1	PF00015
91.5	1.2e-26	DHPI01000054.1_46	GB_GCA_002407865.1	PF00015
95.1	8.8e-28	DHPI01000077.1_3	GB_GCA_002407865.1	PF00015
110.9	1.3e-32	DHPI01000022.1_91	GB_GCA_002407865.1	PF00015
106.8	2.4e-31	DHPI01000038.1_40	GB_GCA_002407865.1	PF00015
132	4.4e-39	DHPI01000065.1_105	GB_GCA_002407865.1	PF00015
121.9	5.8e-36	DHPI01000065.1_121	GB_GCA_002407865.1	PF00015
105.4	6.1e-31	DHPI01000062.1_26	GB_GCA_002407865.1	PF00015
64.9	1.5e-18	DHPI01000044.1_13	GB_GCA_002407865.1	PF00015
90.6	2.1e-26	DHPI01000007.1_70	GB_GCA_002407865.1	PF00015
112	6.1e-33	DHPI01000039.1_44	GB_GCA_002407865.1	PF00015
116.8	2.1e-34	DHPI01000039.1_41	GB_GCA_002407865.1	PF00015
80.5	2.6e-23	DHPI01000043.1_20	GB_GCA_002407865.1	PF00015
122.2	4.4e-36	DHPI01000066.1_7	GB_GCA_002407865.1	PF00015
112.7	3.6e-33	DHPI01000065.1_169	GB_GCA_002407865.1	PF00015
188.6	2.1e-56	DHPI01000022.1_103	GB_GCA_002407865.1	PF00015
118.5	6e-35	DHPI01000047.1_29	GB_GCA_002407865.1	PF00015
114.6	9.3e-34	DHPI01000020.1_29	GB_GCA_002407865.1	PF00015
152	3.4e-45	DHPI01000054.1_94	GB_GCA_002407865.1	PF00015
140	2.1e-41	DGRE01000070.1_79	GB_GCA_002389905.1	PF00015
166	2.3e-49	DGRE01000047.1_53	GB_GCA_002389905.1	PF00015
181.5	4.2e-54	DGRE01000020.1_19	GB_GCA_002389905.1	PF00015
166.8	1.4e-49	DGRE01000031.1_26	GB_GCA_002389905.1	PF00015
168.4	4.2e-50	DGRE01000007.1_48	GB_GCA_002389905.1	PF00015
183	1.5e-54	DGRE01000045.1_58	GB_GCA_002389905.1	PF00015
159.9	1.7e-47	DGRE01000071.1_124	GB_GCA_002389905.1	PF00015
176.2	1.8e-52	DGRE01000016.1_2	GB_GCA_002389905.1	PF00015
178.2	4.2e-53	DGRE01000029.1_28	GB_GCA_002389905.1	PF00015
161.3	6.2e-48	DGRE01000032.1_19	GB_GCA_002389905.1	PF00015
171.3	5.6e-51	DGRE01000032.1_28	GB_GCA_002389905.1	PF00015
183.4	1.1e-54	DGRE01000032.1_27	GB_GCA_002389905.1	PF00015
179.6	1.6e-53	DGRE01000071.1_260	GB_GCA_002389905.1	PF00015
161.8	4.4e-48	DGRE01000007.1_17	GB_GCA_002389905.1	PF00015
157.1	1.2e-46	DGRE01000011.1_9	GB_GCA_002389905.1	PF00015
190.5	7.3e-57	DGRE01000020.1_81	GB_GCA_002389905.1	PF00015
160.3	1.3e-47	DGRE01000070.1_42	GB_GCA_002389905.1	PF00015
174.5	5.8e-52	DGRE01000070.1_44	GB_GCA_002389905.1	PF00015
164	9.5e-49	DGRE01000057.1_76	GB_GCA_002389905.1	PF00015
129.5	2.8e-38	DEHU01000253.1_9	GB_GCA_002352125.1	PF00015
85.2	1.1e-24	DEHU01000281.1_8	GB_GCA_002352125.1	PF00015
137.4	1.1e-40	DEHU01000182.1_5	GB_GCA_002352125.1	PF00015
188.3	2.8e-56	DEHU01000113.1_3	GB_GCA_002352125.1	PF00015
208.1	2.6e-62	DEHU01000232.1_11	GB_GCA_002352125.1	PF00015
71	2.2e-20	DEHU01000113.1_4	GB_GCA_002352125.1	PF00015
200.4	5.9e-60	DEHU01000087.1_4	GB_GCA_002352125.1	PF00015
112.5	4.6e-33	DEHU01000261.1_13	GB_GCA_002352125.1	PF00015
64.6	2e-18	DEHU01000305.1_1	GB_GCA_002352125.1	PF00015
51.3	2.5e-14	DEHU01000102.1_4	GB_GCA_002352125.1	PF00015
100.9	7.9e-30	DJPO01000109.1_6	GB_GCA_002437405.1	PF00015
112.7	2e-33	DJPO01000109.1_5	GB_GCA_002437405.1	PF00015
99.4	2.3e-29	DJPO01000070.1_19	GB_GCA_002437405.1	PF00015
107.8	6.1e-32	DJPO01000117.1_32	GB_GCA_002437405.1	PF00015
188.2	3.6e-56	PKWH01000287.1_8	GB_GCA_003131985.1	PF00015
173.3	1.3e-51	PKWH01000097.1_5	GB_GCA_003131985.1	PF00015
174.1	8.2e-52	DEVN01000011.1_44	GB_GCA_002362915.1	PF00015
140.3	1.9e-41	DEVN01000032.1_30	GB_GCA_002362915.1	PF00015
177.3	8.5e-53	DEVN01000032.1_15	GB_GCA_002362915.1	PF00015
173.8	1e-51	DEVN01000024.1_37	GB_GCA_002362915.1	PF00015
150.6	1.3e-44	DEVN01000038.1_32	GB_GCA_002362915.1	PF00015
134.6	1e-39	DEVN01000067.1_37	GB_GCA_002362915.1	PF00015
167.1	1.1e-49	DEVN01000050.1_20	GB_GCA_002362915.1	PF00015
140.6	1.5e-41	DEVN01000029.1_76	GB_GCA_002362915.1	PF00015
180.2	1.1e-53	DEVN01000061.1_15	GB_GCA_002362915.1	PF00015
168.2	5.1e-50	DEVN01000037.1_126	GB_GCA_002362915.1	PF00015
161.5	5.9e-48	DEVN01000034.1_60	GB_GCA_002362915.1	PF00015
170.9	7.6e-51	DEVN01000037.1_214	GB_GCA_002362915.1	PF00015
174.4	6.5e-52	DEVN01000040.1_8	GB_GCA_002362915.1	PF00015
159.9	1.8e-47	DEVN01000001.1_8	GB_GCA_002362915.1	PF00015
130.9	1.3e-38	DEVN01000061.1_152	GB_GCA_002362915.1	PF00015
136.1	3.6e-40	DEVN01000072.1_1	GB_GCA_002362915.1	PF00015
161.8	4.8e-48	DEVN01000024.1_1	GB_GCA_002362915.1	PF00015
115	1e-33	DEVN01000002.1_42	GB_GCA_002362915.1	PF00015
30.6	6.7e-08	DEVN01000074.1_28	GB_GCA_002362915.1	PF00015
123.6	2.3e-36	DEVN01000074.1_27	GB_GCA_002362915.1	PF00015
172.8	2e-51	DEVN01000075.1_7	GB_GCA_002362915.1	PF00015
172.9	1.9e-51	DEVN01000010.1_21	GB_GCA_002362915.1	PF00015
150	2e-44	DEVN01000001.1_30	GB_GCA_002362915.1	PF00015
135.2	6.7e-40	DEVN01000057.1_4	GB_GCA_002362915.1	PF00015
154	1.2e-45	DEVN01000027.1_49	GB_GCA_002362915.1	PF00015
163.6	1.4e-48	DEVN01000058.1_15	GB_GCA_002362915.1	PF00015
163	2e-48	DEVN01000058.1_33	GB_GCA_002362915.1	PF00015
153.5	1.7e-45	DEVN01000058.1_36	GB_GCA_002362915.1	PF00015
79.8	6.1e-23	DEVN01000008.1_68	GB_GCA_002362915.1	PF00015
174.9	4.8e-52	DEVN01000035.1_56	GB_GCA_002362915.1	PF00015
105.8	6.6e-31	DEVN01000008.1_71	GB_GCA_002362915.1	PF00015
172.9	1.9e-51	DEVN01000036.1_63	GB_GCA_002362915.1	PF00015
170	1.8e-50	DDHJ01000013.1_8	GB_GCA_002338065.1	PF00015
156.8	1.9e-46	DDHJ01000004.1_732	GB_GCA_002338065.1	PF00015
137.1	2.1e-40	DDHJ01000001.1_137	GB_GCA_002338065.1	PF00015
130.5	2.1e-38	DDHJ01000018.1_500	GB_GCA_002338065.1	PF00015
164.2	1e-48	DDHJ01000013.1_123	GB_GCA_002338065.1	PF00015
148.4	7.2e-44	DDHJ01000015.1_581	GB_GCA_002338065.1	PF00015
134.2	1.5e-39	DDHJ01000006.1_15	GB_GCA_002338065.1	PF00015
156.1	3e-46	DDHJ01000018.1_63	GB_GCA_002338065.1	PF00015
148.5	6.5e-44	DDHJ01000023.1_113	GB_GCA_002338065.1	PF00015
160.5	1.4e-47	DDHJ01000015.1_33	GB_GCA_002338065.1	PF00015
150.6	1.5e-44	DDHJ01000026.1_57	GB_GCA_002338065.1	PF00015
172.3	3.5e-51	DDHJ01000004.1_1	GB_GCA_002338065.1	PF00015
159.7	2.5e-47	DDHJ01000016.1_108	GB_GCA_002338065.1	PF00015
171.1	7.7e-51	DDHJ01000018.1_519	GB_GCA_002338065.1	PF00015
171.6	5.5e-51	DDHJ01000016.1_177	GB_GCA_002338065.1	PF00015
178.9	3.3e-53	DDHJ01000002.1_168	GB_GCA_002338065.1	PF00015
131	1.5e-38	DDHJ01000002.1_167	GB_GCA_002338065.1	PF00015
183.2	1.6e-54	DDHJ01000003.1_2	GB_GCA_002338065.1	PF00015
176	2.6e-52	DDHJ01000003.1_1	GB_GCA_002338065.1	PF00015
153.7	1.7e-45	DDHJ01000013.1_227	GB_GCA_002338065.1	PF00015
149.9	2.5e-44	DDHJ01000004.1_836	GB_GCA_002338065.1	PF00015
153.3	2.2e-45	DDHJ01000002.1_143	GB_GCA_002338065.1	PF00015
123.5	3e-36	DDHJ01000011.1_203	GB_GCA_002338065.1	PF00015
154.5	9.6e-46	DDHJ01000009.1_9	GB_GCA_002338065.1	PF00015
175	5.2e-52	DDHJ01000010.1_106	GB_GCA_002338065.1	PF00015
149.9	2.5e-44	DDHJ01000004.1_824	GB_GCA_002338065.1	PF00015
155.4	5e-46	DDHJ01000007.1_7	GB_GCA_002338065.1	PF00015
166.3	2.3e-49	DDHJ01000013.1_76	GB_GCA_002338065.1	PF00015
154.7	8.5e-46	DDHJ01000014.1_63	GB_GCA_002338065.1	PF00015
159.2	3.6e-47	DDHJ01000004.1_602	GB_GCA_002338065.1	PF00015
127.7	1.5e-37	DDHJ01000021.1_78	GB_GCA_002338065.1	PF00015
88.2	1.9e-25	DDHJ01000001.1_185	GB_GCA_002338065.1	PF00015
146.1	3.5e-43	DDHJ01000001.1_181	GB_GCA_002338065.1	PF00015
155	6.9e-46	DDHJ01000015.1_253	GB_GCA_002338065.1	PF00015
150.8	1.3e-44	DDHJ01000009.1_22	GB_GCA_002338065.1	PF00015
175.6	3.5e-52	DDHJ01000018.1_485	GB_GCA_002338065.1	PF00015
176.4	2e-52	DDHJ01000010.1_172	GB_GCA_002338065.1	PF00015
139.3	2.3e-41	DKFP01000009.1_205	GB_GCA_002452405.1	PF00015
108.3	6.8e-32	DKFP01000009.1_209	GB_GCA_002452405.1	PF00015
157.1	8.2e-47	DKFP01000009.1_119	GB_GCA_002452405.1	PF00015
165.5	2.1e-49	DKFP01000010.1_218	GB_GCA_002452405.1	PF00015
182.7	1.2e-54	DKFP01000012.1_3	GB_GCA_002452405.1	PF00015
151.7	3.5e-45	DKFP01000002.1_215	GB_GCA_002452405.1	PF00015
193.8	4.9e-58	DKFP01000008.1_74	GB_GCA_002452405.1	PF00015
136.9	1.2e-40	DKFP01000011.1_202	GB_GCA_002452405.1	PF00015
135.1	4.3e-40	DKFP01000014.1_184	GB_GCA_002452405.1	PF00015
192.5	1.2e-57	DKFP01000011.1_211	GB_GCA_002452405.1	PF00015
137.7	7e-41	DKFP01000009.1_36	GB_GCA_002452405.1	PF00015
178.8	1.8e-53	DKFP01000015.1_48	GB_GCA_002452405.1	PF00015
147.9	5.1e-44	DKFP01000014.1_14	GB_GCA_002452405.1	PF00015
191.1	3.2e-57	DKFP01000014.1_219	GB_GCA_002452405.1	PF00015
165	3.1e-49	DKFP01000013.1_7	GB_GCA_002452405.1	PF00015
173	1.1e-51	DKFP01000014.1_319	GB_GCA_002452405.1	PF00015
135.8	2.6e-40	DKFP01000002.1_244	GB_GCA_002452405.1	PF00015
181.9	2.1e-54	DKFP01000002.1_40	GB_GCA_002452405.1	PF00015
170.3	7.2e-51	DKFP01000016.1_30	GB_GCA_002452405.1	PF00015
107.9	8.9e-32	DKFP01000011.1_198	GB_GCA_002452405.1	PF00015
184.5	3.4e-55	DKFP01000002.1_75	GB_GCA_002452405.1	PF00015
162	2.5e-48	DKFP01000006.1_87	GB_GCA_002452405.1	PF00015
177.3	5.2e-53	DKFP01000009.1_89	GB_GCA_002452405.1	PF00015
175.2	2.3e-52	DKFP01000004.1_261	GB_GCA_002452405.1	PF00015
193.9	4.6e-58	DKFP01000002.1_17	GB_GCA_002452405.1	PF00015
191.6	2.2e-57	DKFP01000002.1_182	GB_GCA_002452405.1	PF00015
199.2	1.1e-59	DKFP01000008.1_42	GB_GCA_002452405.1	PF00015
147.4	7.7e-44	DKFP01000008.1_49	GB_GCA_002452405.1	PF00015
126.5	1.9e-37	DKFP01000003.1_19	GB_GCA_002452405.1	PF00015
183.6	6.3e-55	DKFP01000009.1_109	GB_GCA_002452405.1	PF00015
152.9	1.5e-45	DKFP01000009.1_101	GB_GCA_002452405.1	PF00015
155.2	3.1e-46	DKFP01000009.1_212	GB_GCA_002452405.1	PF00015
110.6	1.3e-32	DKFP01000002.1_21	GB_GCA_002452405.1	PF00015
183.7	6e-55	DKFP01000009.1_68	GB_GCA_002452405.1	PF00015
98	7.9e-29	LFSE01000115.1_29	GB_GCA_001513075.1	PF00015
146.3	1.4e-43	LFSE01000113.1_11	GB_GCA_001513075.1	PF00015
163	1.3e-48	DDXK01000041.1_2	GB_GCA_002347185.1	PF00015
176.5	9.7e-53	DDXK01000062.1_3	GB_GCA_002347185.1	PF00015
135.3	3.7e-40	DDXK01000114.1_8	GB_GCA_002347185.1	PF00015
120.1	1.7e-35	DDXK01000066.1_5	GB_GCA_002347185.1	PF00015
174.8	3e-52	DDXK01000015.1_59	GB_GCA_002347185.1	PF00015
141.3	5.6e-42	DDXK01000003.1_35	GB_GCA_002347185.1	PF00015
165	3e-49	DDXK01000006.1_1	GB_GCA_002347185.1	PF00015
48.1	1.8e-13	DDXK01000029.1_17	GB_GCA_002347185.1	PF00015
101.2	1.1e-29	DDXK01000047.1_1	GB_GCA_002347185.1	PF00015
137.7	7e-41	DDXK01000130.1_32	GB_GCA_002347185.1	PF00015
163.9	6.6e-49	DDXK01000010.1_40	GB_GCA_002347185.1	PF00015
147.8	5.9e-44	DDXK01000097.1_26	GB_GCA_002347185.1	PF00015
100.1	2.3e-29	DDXK01000113.1_3	GB_GCA_002347185.1	PF00015
127.6	8.6e-38	DDXK01000113.1_2	GB_GCA_002347185.1	PF00015
153.8	8.5e-46	DDXK01000092.1_50	GB_GCA_002347185.1	PF00015
199.3	1.5e-59	MEDN01000002.1_233	GB_GCA_001724035.1	PF00015
98	1.5e-28	MEDN01000006.1_338	GB_GCA_001724035.1	PF00015
201.8	2.6e-60	MEDN01000013.1_18	GB_GCA_001724035.1	PF00015
184.2	6.5e-55	MEDN01000025.1_1	GB_GCA_001724035.1	PF00015
188.8	2.5e-56	MEDN01000001.1_225	GB_GCA_001724035.1	PF00015
204.4	4.3e-61	MEDN01000001.1_73	GB_GCA_001724035.1	PF00015
193.1	1.2e-57	MEDN01000011.1_85	GB_GCA_001724035.1	PF00015
200.1	8.5e-60	MEDN01000008.1_148	GB_GCA_001724035.1	PF00015
192.9	1.4e-57	MEDN01000013.1_83	GB_GCA_001724035.1	PF00015
199	1.9e-59	MEDN01000001.1_47	GB_GCA_001724035.1	PF00015
180.3	9.7e-54	MEDN01000004.1_128	GB_GCA_001724035.1	PF00015
193.9	6.7e-58	MEDN01000004.1_129	GB_GCA_001724035.1	PF00015
204.2	4.9e-61	MEDN01000001.1_78	GB_GCA_001724035.1	PF00015
189.6	1.4e-56	MEDN01000006.1_105	GB_GCA_001724035.1	PF00015
206.5	9.2e-62	MEDN01000004.1_132	GB_GCA_001724035.1	PF00015
148.2	6.6e-44	MEDN01000003.1_192	GB_GCA_001724035.1	PF00015
193.7	7.8e-58	MEDN01000011.1_37	GB_GCA_001724035.1	PF00015
198.5	2.8e-59	MEDN01000006.1_120	GB_GCA_001724035.1	PF00015
126.7	2.5e-37	MEDN01000041.1_7	GB_GCA_001724035.1	PF00015
183.2	1.3e-54	MEDN01000001.1_122	GB_GCA_001724035.1	PF00015
191.8	3.1e-57	MEDN01000006.1_391	GB_GCA_001724035.1	PF00015
178.2	4.3e-53	MEDN01000020.1_13	GB_GCA_001724035.1	PF00015
198.5	2.7e-59	MEDN01000012.1_2	GB_GCA_001724035.1	PF00015
61.5	2.2e-17	MEDN01000006.1_251	GB_GCA_001724035.1	PF00015
207.3	5.4e-62	MEDN01000003.1_122	GB_GCA_001724035.1	PF00015
197	7.6e-59	MEDN01000020.1_38	GB_GCA_001724035.1	PF00015
173.3	1.4e-51	MEDN01000009.1_49	GB_GCA_001724035.1	PF00015
190.8	6.1e-57	MEDN01000016.1_52	GB_GCA_001724035.1	PF00015
198.8	2.2e-59	MEDN01000003.1_114	GB_GCA_001724035.1	PF00015
199.9	1e-59	MEDN01000012.1_1	GB_GCA_001724035.1	PF00015
188.4	3.4e-56	MEDN01000023.1_19	GB_GCA_001724035.1	PF00015
186.3	1.4e-55	MEDN01000012.1_77	GB_GCA_001724035.1	PF00015
114.8	1.2e-33	MKWE01000026.1_16	GB_GCA_001899585.1	PF00015
116.8	2.9e-34	MKWE01000014.1_1	GB_GCA_001899585.1	PF00015
109.6	4.5e-32	MKWE01000052.1_64	GB_GCA_001899585.1	PF00015
157.4	7.1e-47	MNTL01000058.1_17	GB_GCA_001916965.1	PF00015
135	5.4e-40	MNTL01000081.1_7	GB_GCA_001916965.1	PF00015
113	2.8e-33	MNTL01000003.1_87	GB_GCA_001916965.1	PF00015
120.1	2e-35	MNTL01000068.1_13	GB_GCA_001916965.1	PF00015
98.2	9.7e-29	MNTL01000047.1_96	GB_GCA_001916965.1	PF00015
100.5	1.9e-29	MNTL01000084.1_16	GB_GCA_001916965.1	PF00015
115.7	4.1e-34	MNTL01000055.1_19	GB_GCA_001916965.1	PF00015
62.9	6e-18	MNTL01000068.1_44	GB_GCA_001916965.1	PF00015
109.9	2.5e-32	MNTL01000001.1_291	GB_GCA_001916965.1	PF00015
167.9	4.4e-50	MNTL01000061.1_55	GB_GCA_001916965.1	PF00015
104	1.6e-30	MNTL01000050.1_25	GB_GCA_001916965.1	PF00015
110	2.3e-32	MNTL01000053.1_46	GB_GCA_001916965.1	PF00015
99	5.6e-29	MNTL01000085.1_16	GB_GCA_001916965.1	PF00015
145.1	4.3e-43	MNTL01000064.1_36	GB_GCA_001916965.1	PF00015
108.3	7.6e-32	MNTL01000071.1_27	GB_GCA_001916965.1	PF00015
123.8	1.5e-36	MNTL01000061.1_47	GB_GCA_001916965.1	PF00015
114.7	8.7e-34	MNTL01000059.1_9	GB_GCA_001916965.1	PF00015
88.5	9.2e-26	MNTL01000003.1_130	GB_GCA_001916965.1	PF00015
101.7	8.2e-30	MNTL01000002.1_75	GB_GCA_001916965.1	PF00015
138.3	5.1e-41	MNTL01000047.1_3	GB_GCA_001916965.1	PF00015
155.4	3.1e-46	MNTL01000063.1_53	GB_GCA_001916965.1	PF00015
158.5	3.6e-47	NZKN01000264.1_2	GB_GCA_002692525.1	PF00015
173.7	8.1e-52	NZKN01000055.1_8	GB_GCA_002692525.1	PF00015
163	1.5e-48	NZKN01000264.1_3	GB_GCA_002692525.1	PF00015
135.8	3.3e-40	NZKN01000273.1_2	GB_GCA_002692525.1	PF00015
169.1	2.1e-50	NZKN01000064.1_3	GB_GCA_002692525.1	PF00015
175.5	2.4e-52	NZKN01000354.1_7	GB_GCA_002692525.1	PF00015
106	4.4e-31	NZKN01000261.1_2	GB_GCA_002692525.1	PF00015
179.1	1.9e-53	NZKN01000079.1_5	GB_GCA_002692525.1	PF00015
152.1	3.3e-45	NZKN01000339.1_7	GB_GCA_002692525.1	PF00015
164.5	5.3e-49	NZKN01000159.1_3	GB_GCA_002692525.1	PF00015
174	6.5e-52	NZKN01000239.1_2	GB_GCA_002692525.1	PF00015
173.5	9.3e-52	NZKN01000340.1_11	GB_GCA_002692525.1	PF00015
141.4	6.1e-42	NZKN01000133.1_4	GB_GCA_002692525.1	PF00015
140.1	1.6e-41	NZKN01000225.1_9	GB_GCA_002692525.1	PF00015
163.1	1.5e-48	NZKN01000241.1_10	GB_GCA_002692525.1	PF00015
167.6	6.3e-50	NZKN01000155.1_2	GB_GCA_002692525.1	PF00015
173.9	7.2e-52	NZKN01000213.1_6	GB_GCA_002692525.1	PF00015
168.2	3.9e-50	NZKN01000139.1_3	GB_GCA_002692525.1	PF00015
174.7	4.2e-52	NZKN01000032.1_2	GB_GCA_002692525.1	PF00015
153.9	9.3e-46	DKBD01000075.1_2	GB_GCA_002451055.1	PF00015
135.8	3.4e-40	MPCU01000003.1_133	GB_GCA_001874305.1	PF00015
138.1	6.8e-41	MPCU01000003.1_225	GB_GCA_001874305.1	PF00015
135.3	5.1e-40	MPCU01000006.1_73	GB_GCA_001874305.1	PF00015
129.3	3.3e-38	MPCU01000002.1_531	GB_GCA_001874305.1	PF00015
113.5	2.3e-33	MPCU01000002.1_75	GB_GCA_001874305.1	PF00015
127.9	9.1e-38	MPCU01000007.1_150	GB_GCA_001874305.1	PF00015
142	4.4e-42	MPCU01000008.1_10	GB_GCA_001874305.1	PF00015
132.1	4.8e-39	MPCU01000002.1_485	GB_GCA_001874305.1	PF00015
115	3.6e-34	DBIW01000030.1_35	GB_GCA_002296965.1	PF00015
95.1	4.4e-28	DBIW01000004.1_7	GB_GCA_002296965.1	PF00015
112.3	2.4e-33	DBIW01000021.1_14	GB_GCA_002296965.1	PF00015
111.3	4.8e-33	DBIW01000036.1_106	GB_GCA_002296965.1	PF00015
103.9	8.7e-31	DBIW01000014.1_3	GB_GCA_002296965.1	PF00015
91.6	5e-27	DBIW01000026.1_2	GB_GCA_002296965.1	PF00015
82.7	2.7e-24	DBIW01000020.1_45	GB_GCA_002296965.1	PF00015
105.8	2.2e-31	DBIW01000046.1_14	GB_GCA_002296965.1	PF00015
97.1	1.1e-28	DBIW01000029.1_31	GB_GCA_002296965.1	PF00015
32.7	5.4e-09	DBIW01000012.1_31	GB_GCA_002296965.1	PF00015
106.8	1.2e-31	DBIW01000042.1_6	GB_GCA_002296965.1	PF00015
93.1	1.7e-27	DBIW01000020.1_28	GB_GCA_002296965.1	PF00015
77.1	1.4e-22	DBIW01000031.1_38	GB_GCA_002296965.1	PF00015
112.9	1.6e-33	DBIW01000018.1_22	GB_GCA_002296965.1	PF00015
110.3	9.4e-33	DBIW01000007.1_46	GB_GCA_002296965.1	PF00015
157.4	7.6e-47	PLEC01000078.1_12	GB_GCA_003136935.1	PF00015
170.7	1.1e-50	QEOF01000005.1_78	GB_GCA_003097075.1	PF00015
139.9	3e-41	QEOF01000004.1_98	GB_GCA_003097075.1	PF00015
152.8	3.4e-45	QEOF01000003.1_56	GB_GCA_003097075.1	PF00015
160.2	1.8e-47	QEOF01000004.1_77	GB_GCA_003097075.1	PF00015
158.8	4.8e-47	QEOF01000008.1_161	GB_GCA_003097075.1	PF00015
115.6	8e-34	QEOF01000006.1_58	GB_GCA_003097075.1	PF00015
182.9	2.1e-54	QEOF01000004.1_48	GB_GCA_003097075.1	PF00015
171.3	7.1e-51	QEOF01000010.1_283	GB_GCA_003097075.1	PF00015
137.1	2.1e-40	QEOF01000005.1_289	GB_GCA_003097075.1	PF00015
168.8	4.2e-50	QEOF01000004.1_427	GB_GCA_003097075.1	PF00015
160.9	1.1e-47	QEOF01000016.1_75	GB_GCA_003097075.1	PF00015
152.4	4.4e-45	QEOF01000004.1_28	GB_GCA_003097075.1	PF00015
142.5	4.9e-42	QEOF01000003.1_147	GB_GCA_003097075.1	PF00015
161.1	9.6e-48	QEOF01000001.1_248	GB_GCA_003097075.1	PF00015
170.6	1.2e-50	QEOF01000001.1_246	GB_GCA_003097075.1	PF00015
133.2	3.4e-39	QEOF01000008.1_258	GB_GCA_003097075.1	PF00015
172.7	2.7e-51	QEOF01000012.1_69	GB_GCA_003097075.1	PF00015
173.5	1.6e-51	QEOF01000015.1_38	GB_GCA_003097075.1	PF00015
88.8	1.3e-25	QEOF01000014.1_60	GB_GCA_003097075.1	PF00015
166.1	2.8e-49	QEOF01000014.1_67	GB_GCA_003097075.1	PF00015
159.1	4.1e-47	QEOF01000002.1_383	GB_GCA_003097075.1	PF00015
151.2	1e-44	QEOF01000013.1_81	GB_GCA_003097075.1	PF00015
170	1.8e-50	QEOF01000006.1_201	GB_GCA_003097075.1	PF00015
153	2.9e-45	QEOF01000017.1_47	GB_GCA_003097075.1	PF00015
168.4	5.8e-50	QEOF01000002.1_193	GB_GCA_003097075.1	PF00015
155.3	5.8e-46	QEOF01000001.1_571	GB_GCA_003097075.1	PF00015
169.3	3.1e-50	QEOF01000018.1_30	GB_GCA_003097075.1	PF00015
106.2	5.9e-31	QEOF01000001.1_547	GB_GCA_003097075.1	PF00015
142.6	4.6e-42	QEOF01000006.1_18	GB_GCA_003097075.1	PF00015
169.7	2.3e-50	QEOF01000008.1_38	GB_GCA_003097075.1	PF00015
171	9.3e-51	QEOF01000003.1_234	GB_GCA_003097075.1	PF00015
180.5	1.1e-53	QEOF01000003.1_302	GB_GCA_003097075.1	PF00015
180	1.6e-53	QEOF01000003.1_303	GB_GCA_003097075.1	PF00015
158.4	6.6e-47	QEOF01000013.1_111	GB_GCA_003097075.1	PF00015
166.4	2.4e-49	QEOF01000003.1_537	GB_GCA_003097075.1	PF00015
180.5	1.1e-53	QEOF01000004.1_247	GB_GCA_003097075.1	PF00015
165.1	5.9e-49	QEOF01000010.1_141	GB_GCA_003097075.1	PF00015
165.3	5e-49	QEOF01000006.1_164	GB_GCA_003097075.1	PF00015
166.8	1.7e-49	QEOF01000005.1_44	GB_GCA_003097075.1	PF00015
155.9	3.7e-46	QEOF01000006.1_27	GB_GCA_003097075.1	PF00015
149.3	4e-44	QEOF01000018.1_28	GB_GCA_003097075.1	PF00015
147.8	1.2e-43	QEOF01000004.1_252	GB_GCA_003097075.1	PF00015
138.2	9.7e-41	QEOF01000004.1_256	GB_GCA_003097075.1	PF00015
105	4.2e-31	PBIV01000003.1_23	GB_GCA_002720935.1	PF00015
100.7	9.1e-30	PBIV01000050.1_27	GB_GCA_002720935.1	PF00015
120.7	6.8e-36	PBIV01000009.1_18	GB_GCA_002720935.1	PF00015
127.8	7.6e-38	DIVA01000095.1_39	GB_GCA_002435705.1	PF00015
132.9	2e-39	DIVA01000025.1_40	GB_GCA_002435705.1	PF00015
180.6	3.9e-54	DHDR01000003.1_14	GB_GCA_002399445.1	PF00015
181.4	2.3e-54	DHDR01000027.1_61	GB_GCA_002399445.1	PF00015
168.1	2.6e-50	DHDR01000031.1_131	GB_GCA_002399445.1	PF00015
169.3	1.1e-50	DHDR01000019.1_226	GB_GCA_002399445.1	PF00015
82.1	7.9e-24	DLOP01000122.1_7	GB_GCA_002478505.1	PF00015
116.1	3.2e-34	DLOP01000079.1_3	GB_GCA_002478505.1	PF00015
71	2e-20	DLOP01000032.1_1	GB_GCA_002478505.1	PF00015
92.8	4.1e-27	DLOP01000010.1_9	GB_GCA_002478505.1	PF00015
109.7	2.8e-32	DLOP01000064.1_2	GB_GCA_002478505.1	PF00015
102.9	3.5e-30	DLOP01000178.1_8	GB_GCA_002478505.1	PF00015
121.4	7.4e-36	DLOP01000012.1_4	GB_GCA_002478505.1	PF00015
115.8	3.9e-34	DLOP01000178.1_23	GB_GCA_002478505.1	PF00015
107.6	1.2e-31	DLOP01000105.1_2	GB_GCA_002478505.1	PF00015
125.6	4e-37	DLOP01000104.1_29	GB_GCA_002478505.1	PF00015
118.1	7.6e-35	DLOP01000174.1_12	GB_GCA_002478505.1	PF00015
180.9	4.8e-54	DLOP01000182.1_17	GB_GCA_002478505.1	PF00015
101.3	1.1e-29	DLOP01000144.1_11	GB_GCA_002478505.1	PF00015
61.8	1.1e-17	HF987867.1_23	GB_GCA_000431135.1	PF00015
114.7	6.6e-34	HF987771.1_1	GB_GCA_000431135.1	PF00015
104	1.3e-30	HF987830.1_14	GB_GCA_000431135.1	PF00015
95.6	4.7e-28	HF987801.1_4	GB_GCA_000431135.1	PF00015
154.5	4.5e-46	HF987837.1_16	GB_GCA_000431135.1	PF00015
69.9	3.3e-20	HF987880.1_12	GB_GCA_000431135.1	PF00015
102.4	3.9e-30	HF987842.1_24	GB_GCA_000431135.1	PF00015
134.1	7.7e-40	HF987761.1_7	GB_GCA_000431135.1	PF00015
126.2	2e-37	HF987832.1_8	GB_GCA_000431135.1	PF00015
147.4	6.5e-44	HF987838.1_13	GB_GCA_000431135.1	PF00015
113	4.1e-33	PLYU01000197.1_1	GB_GCA_003153495.1	PF00015
114.3	1.6e-33	PLYU01000105.1_18	GB_GCA_003153495.1	PF00015
152.1	4.5e-45	PLYU01000260.1_17	GB_GCA_003153495.1	PF00015
151.7	5.8e-45	PLYU01000061.1_9	GB_GCA_003153495.1	PF00015
114.1	1.3e-33	PKTV01000086.1_1	GB_GCA_002868985.1	PF00015
124	1.2e-36	PKTV01000086.1_2	GB_GCA_002868985.1	PF00015
78.4	8.5e-23	MKSK01000001.1_114	GB_GCA_001897225.1	PF00015
44.4	2.1e-12	MKSK01000001.1_113	GB_GCA_001897225.1	PF00015
133.6	1e-39	MKSK01000008.1_63	GB_GCA_001897225.1	PF00015
203.1	1.6e-60	NBMI01000125.1_1	GB_GCA_002085445.1	PF00015
197.7	6.9e-59	NBMI01000075.1_15	GB_GCA_002085445.1	PF00015
173.4	2e-51	NBMI01000060.1_10	GB_GCA_002085445.1	PF00015
206	2.1e-61	NBMI01000067.1_21	GB_GCA_002085445.1	PF00015
207.8	6e-62	NBMI01000067.1_20	GB_GCA_002085445.1	PF00015
186.9	1.5e-55	NBMI01000245.1_8	GB_GCA_002085445.1	PF00015
188	6.9e-56	NBMI01000273.1_6	GB_GCA_002085445.1	PF00015
104.6	2.2e-30	NBMI01000300.1_17	GB_GCA_002085445.1	PF00015
107.4	3.1e-31	NBMI01000300.1_13	GB_GCA_002085445.1	PF00015
140.8	1.9e-41	NBMI01000083.1_27	GB_GCA_002085445.1	PF00015
118.2	8e-35	PKYI01000021.1_2	GB_GCA_003133645.1	PF00015
133.7	1.5e-39	MUIA01000174.1_23	GB_GCA_002084115.1	PF00015
131.1	9.1e-39	MUIA01000174.1_24	GB_GCA_002084115.1	PF00015
169.1	2.1e-50	MUIA01000163.1_3	GB_GCA_002084115.1	PF00015
146.4	1.4e-43	PMIP01000093.1_100	GB_GCA_003158295.1	PF00015
140.5	8.8e-42	PMIP01000043.1_46	GB_GCA_003158295.1	PF00015
151.8	3.1e-45	PMIP01000038.1_7	GB_GCA_003158295.1	PF00015
147.1	7.4e-44	DDWT01000034.1_2	GB_GCA_002347365.1	PF00015
179.8	7.1e-54	DDWT01000034.1_25	GB_GCA_002347365.1	PF00015
158.3	2.7e-47	DDWT01000010.1_11	GB_GCA_002347365.1	PF00015
152.3	1.4e-45	DGFF01000139.1_6	GB_GCA_002391545.1	PF00015
152.7	1.9e-45	PMCG01000229.1_2	GB_GCA_003155335.1	PF00015
157.5	6.6e-47	PMCG01000121.1_4	GB_GCA_003155335.1	PF00015
164	6.8e-49	PMCG01000039.1_9	GB_GCA_003155335.1	PF00015
168.3	4.2e-50	DBMH01000090.1_9	GB_GCA_002297645.1	PF00015
129.5	2.1e-38	MNWR01000032.1_4	GB_GCA_001872725.1	PF00015
135.3	2.7e-40	NCBQ01000085.1_1	GB_GCA_002279275.1	PF00015
134.7	7e-40	NCJV01000064.1_1	GB_GCA_002282595.1	PF00015
171.7	3.3e-51	NCJV01000085.1_1	GB_GCA_002282595.1	PF00015
141	8.4e-42	NCJV01000026.1_20	GB_GCA_002282595.1	PF00015
160.8	7.6e-48	NCJV01000025.1_32	GB_GCA_002282595.1	PF00015
182.6	1.6e-54	NCJV01000208.1_1	GB_GCA_002282595.1	PF00015
138.2	5.9e-41	NCJV01000206.1_1	GB_GCA_002282595.1	PF00015
173.3	1.1e-51	NCJV01000019.1_4	GB_GCA_002282595.1	PF00015
168.7	2.8e-50	NCJV01000023.1_1	GB_GCA_002282595.1	PF00015
140.4	1.3e-41	NCJV01000023.1_9	GB_GCA_002282595.1	PF00015
169.3	1.8e-50	NCJV01000309.1_2	GB_GCA_002282595.1	PF00015
121	1.1e-35	NCJV01000260.1_1	GB_GCA_002282595.1	PF00015
166.3	1.5e-49	NCJV01000075.1_12	GB_GCA_002282595.1	PF00015
160.9	6.8e-48	NCJV01000088.1_2	GB_GCA_002282595.1	PF00015
157	1.1e-46	NCJV01000042.1_9	GB_GCA_002282595.1	PF00015
36.1	1.1e-09	NCJV01000009.1_39	GB_GCA_002282595.1	PF00015
138.3	5.7e-41	NCJV01000185.1_5	GB_GCA_002282595.1	PF00015
173.2	1.2e-51	NCJV01000213.1_8	GB_GCA_002282595.1	PF00015
131.4	7e-39	NCJV01000014.1_23	GB_GCA_002282595.1	PF00015
37.9	3e-10	NCJV01000162.1_6	GB_GCA_002282595.1	PF00015
151.3	5.9e-45	NCJV01000170.1_3	GB_GCA_002282595.1	PF00015
181.1	4.4e-54	NCJV01000025.1_48	GB_GCA_002282595.1	PF00015
154	8.7e-46	NCJV01000027.1_1	GB_GCA_002282595.1	PF00015
147.7	7.3e-44	NCJV01000046.1_9	GB_GCA_002282595.1	PF00015
209.8	5.7e-63	LUKI01000001.1_109	GB_GCA_001593685.1	PF00015
76.9	2.7e-22	LUKI01000001.1_112	GB_GCA_001593685.1	PF00015
147.2	8.1e-44	LUKI01000023.1_3	GB_GCA_001593685.1	PF00015
146.5	1.4e-43	LUKI01000026.1_27	GB_GCA_001593685.1	PF00015
182.8	1.1e-54	LUKI01000167.1_2	GB_GCA_001593685.1	PF00015
173.2	9.4e-52	LUKI01000034.1_9	GB_GCA_001593685.1	PF00015
147.2	8.5e-44	LUKI01000027.1_7	GB_GCA_001593685.1	PF00015
136.5	1.2e-40	DCWB01000012.1_140	GB_GCA_002327465.1	PF00015
131.5	4e-39	DCWB01000008.1_26	GB_GCA_002327465.1	PF00015
116.2	1.9e-34	DCWB01000002.1_193	GB_GCA_002327465.1	PF00015
113.4	1.4e-33	DCWB01000001.1_140	GB_GCA_002327465.1	PF00015
124.9	4.3e-37	DCWB01000013.1_145	GB_GCA_002327465.1	PF00015
120.9	7e-36	DCWB01000014.1_73	GB_GCA_002327465.1	PF00015
157.5	4.5e-47	DCWB01000008.1_119	GB_GCA_002327465.1	PF00015
138.3	3.3e-41	DCWB01000001.1_27	GB_GCA_002327465.1	PF00015
128.3	4e-38	DCWB01000001.1_26	GB_GCA_002327465.1	PF00015
131.6	3.8e-39	DCWB01000002.1_368	GB_GCA_002327465.1	PF00015
142.1	2.3e-42	DCWB01000001.1_34	GB_GCA_002327465.1	PF00015
136.5	1.2e-40	DCWB01000001.1_32	GB_GCA_002327465.1	PF00015
127.6	6.5e-38	DCWB01000001.1_30	GB_GCA_002327465.1	PF00015
145	3.1e-43	DCWB01000008.1_128	GB_GCA_002327465.1	PF00015
136.6	1.1e-40	DCWB01000010.1_78	GB_GCA_002327465.1	PF00015
128.5	3.3e-38	DCWB01000003.1_32	GB_GCA_002327465.1	PF00015
123.9	8.8e-37	DCWB01000011.1_4	GB_GCA_002327465.1	PF00015
109.2	2.6e-32	DCWB01000009.1_24	GB_GCA_002327465.1	PF00015
159.5	1.3e-47	LFSR01000050.1_20	GB_GCA_001513155.1	PF00015
143.9	7.7e-43	LFSR01000042.1_40	GB_GCA_001513155.1	PF00015
160.5	6.2e-48	LFSR01000034.1_66	GB_GCA_001513155.1	PF00015
101.6	6.8e-30	LFSR01000034.1_41	GB_GCA_001513155.1	PF00015
146	1.7e-43	LFSR01000050.1_70	GB_GCA_001513155.1	PF00015
83.8	1.8e-24	LFSR01000050.1_85	GB_GCA_001513155.1	PF00015
131.6	4.4e-39	LFSR01000046.1_24	GB_GCA_001513155.1	PF00015
109.5	2.5e-32	LFSR01000004.1_89	GB_GCA_001513155.1	PF00015
136.8	1.2e-40	LFSR01000008.1_38	GB_GCA_001513155.1	PF00015
110.6	1.2e-32	LFSR01000039.1_4	GB_GCA_001513155.1	PF00015
90.2	2e-26	LFSR01000037.1_8	GB_GCA_001513155.1	PF00015
123	1.9e-36	LFSR01000047.1_24	GB_GCA_001513155.1	PF00015
92.1	5.4e-27	LFSR01000047.1_23	GB_GCA_001513155.1	PF00015
93.5	2.4e-27	DEPY01000011.1_4	GB_GCA_002359015.1	PF00015
105.1	6.5e-31	DEPY01000013.1_1	GB_GCA_002359015.1	PF00015
190.8	3.8e-57	DEPY01000237.1_7	GB_GCA_002359015.1	PF00015
37.5	3.3e-10	DEPY01000135.1_16	GB_GCA_002359015.1	PF00015
84.1	1.7e-24	DEPY01000016.1_4	GB_GCA_002359015.1	PF00015
95.3	6.4e-28	DEPY01000149.1_2	GB_GCA_002359015.1	PF00015
147.1	9.2e-44	DEPY01000095.1_5	GB_GCA_002359015.1	PF00015
63.1	4.9e-18	DEPY01000053.1_12	GB_GCA_002359015.1	PF00015
32.9	8.3e-09	DEPY01000053.1_11	GB_GCA_002359015.1	PF00015
108.7	5.3e-32	DEPY01000230.1_26	GB_GCA_002359015.1	PF00015
124.1	1e-36	DEPY01000062.1_5	GB_GCA_002359015.1	PF00015
91.2	1.2e-26	DEPY01000241.1_4	GB_GCA_002359015.1	PF00015
164.8	3.6e-49	DEPY01000193.1_3	GB_GCA_002359015.1	PF00015
94.7	9.9e-28	DEPY01000015.1_10	GB_GCA_002359015.1	PF00015
164.2	5.3e-49	DEPY01000133.1_9	GB_GCA_002359015.1	PF00015
159	2.2e-47	DEPY01000143.1_5	GB_GCA_002359015.1	PF00015
141.4	5.1e-42	DEPY01000136.1_15	GB_GCA_002359015.1	PF00015
163	1.3e-48	DEPY01000137.1_4	GB_GCA_002359015.1	PF00015
144.8	4.8e-43	DEPY01000056.1_3	GB_GCA_002359015.1	PF00015
163.1	1.9e-48	DELY01000052.1_45	GB_GCA_002354655.1	PF00015
128.9	5.4e-38	DELY01000044.1_162	GB_GCA_002354655.1	PF00015
138.4	6.7e-41	DELY01000003.1_178	GB_GCA_002354655.1	PF00015
142.6	3.5e-42	DELY01000009.1_16	GB_GCA_002354655.1	PF00015
167.1	1.1e-49	DELY01000058.1_47	GB_GCA_002354655.1	PF00015
126.2	3.7e-37	DELY01000005.1_11	GB_GCA_002354655.1	PF00015
169.9	1.6e-50	DELY01000001.1_152	GB_GCA_002354655.1	PF00015
143.2	2.3e-42	DELY01000020.1_1	GB_GCA_002354655.1	PF00015
116.3	4e-34	DELY01000018.1_8	GB_GCA_002354655.1	PF00015
168	5.9e-50	DELY01000053.1_39	GB_GCA_002354655.1	PF00015
172.1	3.2e-51	DELY01000051.1_25	GB_GCA_002354655.1	PF00015
183.8	8.8e-55	DELY01000003.1_250	GB_GCA_002354655.1	PF00015
177.7	6.2e-53	DELY01000026.1_20	GB_GCA_002354655.1	PF00015
171.1	6.8e-51	DELY01000001.1_30	GB_GCA_002354655.1	PF00015
161.4	6.1e-48	DELY01000041.1_53	GB_GCA_002354655.1	PF00015
170.7	9e-51	DELY01000054.1_46	GB_GCA_002354655.1	PF00015
161.2	7.2e-48	DELY01000048.1_77	GB_GCA_002354655.1	PF00015
176.2	1.8e-52	DELY01000048.1_79	GB_GCA_002354655.1	PF00015
169.7	1.8e-50	DELY01000003.1_249	GB_GCA_002354655.1	PF00015
184.5	5.3e-55	DELY01000029.1_70	GB_GCA_002354655.1	PF00015
178.7	3e-53	DELY01000029.1_71	GB_GCA_002354655.1	PF00015
165.8	2.7e-49	DELY01000026.1_51	GB_GCA_002354655.1	PF00015
159.8	1.8e-47	DELY01000059.1_122	GB_GCA_002354655.1	PF00015
160.8	9.2e-48	DELY01000053.1_54	GB_GCA_002354655.1	PF00015
171.4	5.2e-51	DELY01000046.1_32	GB_GCA_002354655.1	PF00015
180.4	9.3e-54	DELY01000024.1_3	GB_GCA_002354655.1	PF00015
147.1	1.5e-43	DELY01000003.1_222	GB_GCA_002354655.1	PF00015
124.4	1.3e-36	DELY01000005.1_1	GB_GCA_002354655.1	PF00015
139.3	3.5e-41	DELY01000026.1_16	GB_GCA_002354655.1	PF00015
127.5	1.4e-37	DELY01000044.1_234	GB_GCA_002354655.1	PF00015
160.9	9e-48	DELY01000030.1_14	GB_GCA_002354655.1	PF00015
207.5	4.3e-62	DJJQ01000023.1_69	GB_GCA_002434205.1	PF00015
213.2	7.7e-64	DJJQ01000042.1_195	GB_GCA_002434205.1	PF00015
181.8	3.4e-54	DJJQ01000023.1_89	GB_GCA_002434205.1	PF00015
200	8.8e-60	DJJQ01000015.1_157	GB_GCA_002434205.1	PF00015
101.6	1.1e-29	DJJQ01000019.1_109	GB_GCA_002434205.1	PF00015
203.6	7.1e-61	DJJQ01000022.1_22	GB_GCA_002434205.1	PF00015
109.3	4.8e-32	DJJQ01000006.1_27	GB_GCA_002434205.1	PF00015
194.6	3.9e-58	DJJQ01000012.1_167	GB_GCA_002434205.1	PF00015
229.5	8.4e-69	DJJQ01000031.1_105	GB_GCA_002434205.1	PF00015
235.9	9.3e-71	DJJQ01000031.1_107	GB_GCA_002434205.1	PF00015
230.9	3.2e-69	DJJQ01000031.1_106	GB_GCA_002434205.1	PF00015
190.7	6e-57	DJJQ01000019.1_95	GB_GCA_002434205.1	PF00015
196.4	1.1e-58	DJJQ01000041.1_90	GB_GCA_002434205.1	PF00015
191.1	4.8e-57	DJJQ01000001.1_68	GB_GCA_002434205.1	PF00015
197.5	5.1e-59	DJJQ01000002.1_194	GB_GCA_002434205.1	PF00015
202.8	1.2e-60	DJJQ01000019.1_5	GB_GCA_002434205.1	PF00015
122	6.6e-36	DJJQ01000030.1_62	GB_GCA_002434205.1	PF00015
223	8.2e-67	DJJQ01000030.1_50	GB_GCA_002434205.1	PF00015
44.5	2.6e-12	DIBU01000001.1_215	GB_GCA_002416125.1	PF00015
197.5	2.8e-59	PEQZ01000029.1_10	GB_GCA_002928395.1	PF00015
177.3	4.3e-53	PEQZ01000045.1_11	GB_GCA_002928395.1	PF00015
111.7	1.1e-32	NVOY01000037.1_7	GB_GCA_002551005.1	PF00015
161.6	6e-48	NVOY01000037.1_2	GB_GCA_002551005.1	PF00015
110.4	2.7e-32	NVOY01000037.1_9	GB_GCA_002551005.1	PF00015
140	2.4e-41	NVOY01000015.1_62	GB_GCA_002551005.1	PF00015
141.8	6.7e-42	NVOY01000030.1_6	GB_GCA_002551005.1	PF00015
69.8	7.1e-20	NVOY01000105.1_1	GB_GCA_002551005.1	PF00015
171.4	6e-51	NVOY01000031.1_7	GB_GCA_002551005.1	PF00015
173.3	1.5e-51	NVOY01000021.1_2	GB_GCA_002551005.1	PF00015
160.9	9.3e-48	NVOY01000056.1_2	GB_GCA_002551005.1	PF00015
155.5	4.2e-46	NVOY01000119.1_1	GB_GCA_002551005.1	PF00015
173	1.8e-51	NVOY01000031.1_8	GB_GCA_002551005.1	PF00015
204.7	3.7e-61	NVOY01000071.1_3	GB_GCA_002551005.1	PF00015
46.5	9.4e-13	NVOY01000071.1_4	GB_GCA_002551005.1	PF00015
171.1	7.3e-51	NVOY01000025.1_21	GB_GCA_002551005.1	PF00015
143.2	2.5e-42	NVOY01000018.1_47	GB_GCA_002551005.1	PF00015
191.6	3.8e-57	NVOY01000008.1_34	GB_GCA_002551005.1	PF00015
128.4	8.1e-38	NVOY01000002.1_47	GB_GCA_002551005.1	PF00015
136.9	2.1e-40	NVOY01000047.1_1	GB_GCA_002551005.1	PF00015
130	1.5e-38	NVSZ01000004.1_45	GB_GCA_002732845.1	PF00015
39	1e-10	NVSZ01000026.1_32	GB_GCA_002732845.1	PF00015
31.4	2.2e-08	NVSZ01000056.1_12	GB_GCA_002732845.1	PF00015
127	1.2e-37	NVSZ01000004.1_4	GB_GCA_002732845.1	PF00015
146.7	1.2e-43	NVSZ01000033.1_21	GB_GCA_002732845.1	PF00015
84.2	1.5e-24	NVSZ01000055.1_11	GB_GCA_002732845.1	PF00015
116.1	2.5e-34	NVSZ01000039.1_18	GB_GCA_002732845.1	PF00015
88.2	9.2e-26	NVSZ01000009.1_19	GB_GCA_002732845.1	PF00015
218.4	1.9e-65	DDST01000151.1_3	GB_GCA_002343485.1	PF00015
100.3	2.5e-29	DDST01000089.1_6	GB_GCA_002343485.1	PF00015
210.1	6.4e-63	DDST01000117.1_1	GB_GCA_002343485.1	PF00015
208.3	2.3e-62	DDST01000040.1_6	GB_GCA_002343485.1	PF00015
77.2	2.9e-22	DDST01000107.1_3	GB_GCA_002343485.1	PF00015
84.8	1.4e-24	DDST01000055.1_1	GB_GCA_002343485.1	PF00015
141.1	8.3e-42	DDST01000077.1_72	GB_GCA_002343485.1	PF00015
213.2	7.3e-64	DDST01000197.1_1	GB_GCA_002343485.1	PF00015
127.6	1.1e-37	DDST01000016.1_3	GB_GCA_002343485.1	PF00015
170.4	9.1e-51	DDST01000161.1_16	GB_GCA_002343485.1	PF00015
218.7	1.5e-65	DDST01000034.1_38	GB_GCA_002343485.1	PF00015
126.8	2e-37	DDST01000182.1_44	GB_GCA_002343485.1	PF00015
177.1	7.9e-53	DDST01000034.1_28	GB_GCA_002343485.1	PF00015
76.4	4.3e-22	DKYP01000153.1_7	GB_GCA_002499945.1	PF00015
173.8	6.9e-52	DKYP01000033.1_8	GB_GCA_002499945.1	PF00015
117.6	1.1e-34	DKYP01000087.1_6	GB_GCA_002499945.1	PF00015
114.7	8.1e-34	DKYP01000118.1_13	GB_GCA_002499945.1	PF00015
61.4	1.7e-17	DKYP01000006.1_4	GB_GCA_002499945.1	PF00015
117	1.7e-34	DKYP01000154.1_13	GB_GCA_002499945.1	PF00015
134.4	8e-40	DKYP01000113.1_18	GB_GCA_002499945.1	PF00015
96.3	3.5e-28	DKYP01000003.1_7	GB_GCA_002499945.1	PF00015
127.9	7.4e-38	DKYP01000042.1_11	GB_GCA_002499945.1	PF00015
123.7	1.5e-36	DKYP01000077.1_36	GB_GCA_002499945.1	PF00015
152.8	1.8e-45	DKYP01000116.1_8	GB_GCA_002499945.1	PF00015
92.9	4e-27	DKYP01000046.1_6	GB_GCA_002499945.1	PF00015
119.5	2.8e-35	DKYP01000043.1_16	GB_GCA_002499945.1	PF00015
176.8	8.2e-53	DKYP01000077.1_22	GB_GCA_002499945.1	PF00015
139.6	2e-41	DKYP01000176.1_5	GB_GCA_002499945.1	PF00015
157.5	6.6e-47	DKYP01000115.1_7	GB_GCA_002499945.1	PF00015
117.1	1.6e-34	DKYP01000187.1_22	GB_GCA_002499945.1	PF00015
137.9	6.7e-41	DKYP01000146.1_2	GB_GCA_002499945.1	PF00015
116.7	2.1e-34	DKYP01000176.1_18	GB_GCA_002499945.1	PF00015
101.9	6.7e-30	DKYP01000105.1_4	GB_GCA_002499945.1	PF00015
144.9	4.7e-43	DKYP01000014.1_14	GB_GCA_002499945.1	PF00015
86.6	3.2e-25	DKYP01000171.1_38	GB_GCA_002499945.1	PF00015
99.6	3.6e-29	DKYP01000171.1_39	GB_GCA_002499945.1	PF00015
121.7	6.2e-36	DKYP01000148.1_7	GB_GCA_002499945.1	PF00015
85.1	9.2e-25	DKYP01000038.1_8	GB_GCA_002499945.1	PF00015
145.1	4.1e-43	DKYP01000021.1_20	GB_GCA_002499945.1	PF00015
113.7	1.7e-33	DKYP01000022.1_11	GB_GCA_002499945.1	PF00015
174.7	3.8e-52	DKYP01000014.1_34	GB_GCA_002499945.1	PF00015
118.5	5.9e-35	DKYP01000036.1_18	GB_GCA_002499945.1	PF00015
140.6	9.6e-42	DKYP01000102.1_12	GB_GCA_002499945.1	PF00015
113.6	1.9e-33	DKYP01000088.1_17	GB_GCA_002499945.1	PF00015
96.7	2.6e-28	DKYP01000160.1_8	GB_GCA_002499945.1	PF00015
137.1	1.2e-40	DKYP01000160.1_4	GB_GCA_002499945.1	PF00015
131.1	8.1e-39	DKYP01000116.1_57	GB_GCA_002499945.1	PF00015
106.3	3.2e-31	DKYP01000022.1_4	GB_GCA_002499945.1	PF00015
121.7	7.5e-36	DHGT01000130.1_16	GB_GCA_002402905.1	PF00015
125.3	5.9e-37	DHGT01000084.1_18	GB_GCA_002402905.1	PF00015
128.3	6.7e-38	DHGT01000084.1_19	GB_GCA_002402905.1	PF00015
129.8	2.3e-38	DHGT01000134.1_25	GB_GCA_002402905.1	PF00015
143.7	1.3e-42	DHGT01000144.1_6	GB_GCA_002402905.1	PF00015
123.6	1.9e-36	DHGT01000032.1_14	GB_GCA_002402905.1	PF00015
116.9	2.1e-34	DHGT01000063.1_2	GB_GCA_002402905.1	PF00015
130.8	1.2e-38	DHGT01000158.1_49	GB_GCA_002402905.1	PF00015
118.3	6.6e-35	MHXM01000057.1_6	GB_GCA_001825565.1	PF00015
48.8	1.2e-13	MHXM01000057.1_6	GB_GCA_001825565.1	PF00015
139.2	2.5e-41	MHXM01000159.1_40	GB_GCA_001825565.1	PF00015
149.2	2.3e-44	MHXM01000022.1_3	GB_GCA_001825565.1	PF00015
206.5	6.4e-62	MHXM01000042.1_29	GB_GCA_001825565.1	PF00015
207.4	3.4e-62	MHXM01000078.1_12	GB_GCA_001825565.1	PF00015
158	4.5e-47	MHXM01000141.1_13	GB_GCA_001825565.1	PF00015
131.1	7.9e-39	MHXM01000175.1_10	GB_GCA_001825565.1	PF00015
188.4	2.2e-56	MHXM01000047.1_2	GB_GCA_001825565.1	PF00015
146.8	1.3e-43	MHXM01000159.1_48	GB_GCA_001825565.1	PF00015
155.9	2e-46	MHXM01000118.1_30	GB_GCA_001825565.1	PF00015
204.6	2.5e-61	MHXM01000176.1_3	GB_GCA_001825565.1	PF00015
204.2	3.3e-61	MHXM01000040.1_28	GB_GCA_001825565.1	PF00015
203.8	4.4e-61	MHXM01000062.1_7	GB_GCA_001825565.1	PF00015
150.3	1.1e-44	MHXM01000142.1_15	GB_GCA_001825565.1	PF00015
203.7	4.7e-61	MHXM01000084.1_9	GB_GCA_001825565.1	PF00015
203.4	5.7e-61	MHXM01000084.1_8	GB_GCA_001825565.1	PF00015
202.6	1e-60	MHXM01000084.1_7	GB_GCA_001825565.1	PF00015
34.5	2e-09	PKWR01000144.1_4	GB_GCA_003133285.1	PF00015
119.2	3.5e-35	DEQA01000200.1_5	GB_GCA_002359075.1	PF00015
128.2	6.1e-38	DEQA01000202.1_6	GB_GCA_002359075.1	PF00015
194.7	2.8e-58	DEQA01000289.1_6	GB_GCA_002359075.1	PF00015
141	7.4e-42	DEQA01000079.1_2	GB_GCA_002359075.1	PF00015
134	1e-39	DEQA01000247.1_25	GB_GCA_002359075.1	PF00015
183.8	5.9e-55	DEQA01000256.1_10	GB_GCA_002359075.1	PF00015
157.1	8.8e-47	DEQA01000300.1_26	GB_GCA_002359075.1	PF00015
177.9	3.8e-53	DEQA01000200.1_24	GB_GCA_002359075.1	PF00015
162	2.7e-48	DEQA01000317.1_1	GB_GCA_002359075.1	PF00015
98.5	7.4e-29	DEQA01000205.1_48	GB_GCA_002359075.1	PF00015
178.9	1.8e-53	DEQA01000132.1_7	GB_GCA_002359075.1	PF00015
204.7	1.7e-61	NCFD01000067.1_2	GB_GCA_002281005.1	PF00015
100	2.6e-29	NCEE01000005.1_156	GB_GCA_002280555.1	PF00015
114.9	7.3e-34	NCEE01000023.1_31	GB_GCA_002280555.1	PF00015
121.2	8.2e-36	NCEE01000023.1_30	GB_GCA_002280555.1	PF00015
95	8.7e-28	NCEE01000030.1_10	GB_GCA_002280555.1	PF00015
97.8	1.2e-28	NCEE01000023.1_140	GB_GCA_002280555.1	PF00015
64.3	2.2e-18	NCEE01000036.1_17	GB_GCA_002280555.1	PF00015
70.2	8.3e-20	PLYS01000360.1_18	GB_GCA_003153455.1	PF00015
169.5	3.5e-50	PLYS01000128.1_8	GB_GCA_003153455.1	PF00015
141.2	1.6e-41	PLYS01000529.1_3	GB_GCA_003153455.1	PF00015
181.9	2.9e-54	DIME01000154.1_40	GB_GCA_002425405.1	PF00015
123	3.1e-36	DIME01000144.1_67	GB_GCA_002425405.1	PF00015
155.6	3.5e-46	DIME01000017.1_34	GB_GCA_002425405.1	PF00015
92.2	8.3e-27	DIME01000016.1_1	GB_GCA_002425405.1	PF00015
175.1	3.6e-52	DIME01000084.1_14	GB_GCA_002425405.1	PF00015
66.5	6.2e-19	DIME01000147.1_29	GB_GCA_002425405.1	PF00015
176.1	1.7e-52	DIME01000118.1_13	GB_GCA_002425405.1	PF00015
180.9	6.2e-54	DIME01000047.1_13	GB_GCA_002425405.1	PF00015
120.5	1.9e-35	DIME01000141.1_6	GB_GCA_002425405.1	PF00015
154.4	7.6e-46	DIME01000144.1_69	GB_GCA_002425405.1	PF00015
191.1	4.5e-57	DIME01000067.1_6	GB_GCA_002425405.1	PF00015
47	5.6e-13	DIME01000194.1_12	GB_GCA_002425405.1	PF00015
32.1	2e-08	DIME01000040.1_7	GB_GCA_002425405.1	PF00015
135.1	6.2e-40	DIME01000129.1_9	GB_GCA_002425405.1	PF00015
159.3	2.4e-47	DIME01000147.1_57	GB_GCA_002425405.1	PF00015
106.6	2.2e-31	DESQ01000028.1_63	GB_GCA_002361355.1	PF00015
93.8	1.8e-27	DESQ01000017.1_39	GB_GCA_002361355.1	PF00015
119.9	1.9e-35	DESQ01000036.1_49	GB_GCA_002361355.1	PF00015
118.2	6.5e-35	DESQ01000042.1_67	GB_GCA_002361355.1	PF00015
100.5	1.6e-29	DESQ01000012.1_44	GB_GCA_002361355.1	PF00015
106.6	2.2e-31	DESQ01000038.1_100	GB_GCA_002361355.1	PF00015
179.7	9.2e-54	DESQ01000044.1_14	GB_GCA_002361355.1	PF00015
82.9	3.9e-24	DESQ01000021.1_3	GB_GCA_002361355.1	PF00015
103.1	2.6e-30	DESQ01000047.1_1	GB_GCA_002361355.1	PF00015
116.8	1.6e-34	DESQ01000038.1_40	GB_GCA_002361355.1	PF00015
173.1	1e-51	DESQ01000001.1_1	GB_GCA_002361355.1	PF00015
99	4.8e-29	DESQ01000012.1_11	GB_GCA_002361355.1	PF00015
106.1	3.2e-31	DESQ01000030.1_78	GB_GCA_002361355.1	PF00015
122.8	2.4e-36	DESQ01000017.1_104	GB_GCA_002361355.1	PF00015
150.3	9.4e-45	DESQ01000038.1_2	GB_GCA_002361355.1	PF00015
102.5	4.1e-30	DESQ01000011.1_14	GB_GCA_002361355.1	PF00015
33.5	5.2e-09	DESQ01000030.1_53	GB_GCA_002361355.1	PF00015
132	3.8e-39	DESQ01000030.1_41	GB_GCA_002361355.1	PF00015
112	4.9e-33	DESQ01000005.1_2	GB_GCA_002361355.1	PF00015
91.9	6.8e-27	DESQ01000049.1_69	GB_GCA_002361355.1	PF00015
195.5	1.5e-58	MNWS01000104.1_6	GB_GCA_001872685.1	PF00015
137.8	6.5e-41	MNWS01000247.1_3	GB_GCA_001872685.1	PF00015
196.1	9.4e-59	MNWS01000008.1_3	GB_GCA_001872685.1	PF00015
56	6.9e-16	MNWS01000008.1_5	GB_GCA_001872685.1	PF00015
186.2	1e-55	MNWS01000270.1_9	GB_GCA_001872685.1	PF00015
48.1	1.8e-13	MNWS01000099.1_1	GB_GCA_001872685.1	PF00015
190.5	4.7e-57	MNWS01000099.1_1	GB_GCA_001872685.1	PF00015
182.1	3.1e-54	LAKY01000058.1_23	GB_GCA_000987045.1	PF00015
92.2	1e-26	LAKY01000035.1_20	GB_GCA_000987045.1	PF00015
122.9	4.2e-36	LAKY01000035.1_26	GB_GCA_000987045.1	PF00015
115.7	6.8e-34	LAKY01000035.1_26	GB_GCA_000987045.1	PF00015
181.6	4.4e-54	LAKY01000053.1_45	GB_GCA_000987045.1	PF00015
166.8	1.6e-49	LAKY01000054.1_4	GB_GCA_000987045.1	PF00015
82.8	7.9e-24	LAKY01000018.1_42	GB_GCA_000987045.1	PF00015
170.5	1.1e-50	LAKY01000016.1_102	GB_GCA_000987045.1	PF00015
167	1.4e-49	LAKY01000016.1_71	GB_GCA_000987045.1	PF00015
94.2	2.5e-27	LAKY01000023.1_30	GB_GCA_000987045.1	PF00015
90.5	3.3e-26	LAKY01000050.1_74	GB_GCA_000987045.1	PF00015
180.8	8e-54	LAKY01000064.1_21	GB_GCA_000987045.1	PF00015
145.7	1.6e-43	MNXO01000052.1_5	GB_GCA_001872995.1	PF00015
143.9	5.9e-43	MNXO01000052.1_6	GB_GCA_001872995.1	PF00015
217.3	7.9e-65	MKWO01000007.1_229	GB_GCA_001899795.1	PF00015
217.5	6.9e-65	MKWO01000014.1_12	GB_GCA_001899795.1	PF00015
212.4	2.5e-63	MKWO01000019.1_145	GB_GCA_001899795.1	PF00015
169.8	2.7e-50	MKWO01000019.1_311	GB_GCA_001899795.1	PF00015
205.2	3.9e-61	MKWO01000004.1_19	GB_GCA_001899795.1	PF00015
216.9	1.1e-64	MKWO01000007.1_238	GB_GCA_001899795.1	PF00015
216.8	1.1e-64	MKWO01000007.1_232	GB_GCA_001899795.1	PF00015
216.3	1.6e-64	MKWO01000007.1_231	GB_GCA_001899795.1	PF00015
216.4	1.5e-64	MKWO01000007.1_230	GB_GCA_001899795.1	PF00015
217	9.5e-65	MKWO01000007.1_236	GB_GCA_001899795.1	PF00015
214.7	5.1e-64	MKWO01000007.1_235	GB_GCA_001899795.1	PF00015
211.5	4.7e-63	MKWO01000007.1_234	GB_GCA_001899795.1	PF00015
204.6	6.2e-61	MKWO01000021.1_305	GB_GCA_001899795.1	PF00015
193.7	1.4e-57	MKWO01000019.1_287	GB_GCA_001899795.1	PF00015
139.9	2.8e-41	AWOP01000013.1_3	GB_GCA_000498115.1	PF00015
185.9	2.5e-55	AWOP01000084.1_30	GB_GCA_000498115.1	PF00015
206	1.8e-61	AWOP01000132.1_18	GB_GCA_000498115.1	PF00015
205.9	1.9e-61	AWOP01000049.1_27	GB_GCA_000498115.1	PF00015
208.1	4e-62	AWOP01000007.1_1	GB_GCA_000498115.1	PF00015
54.2	4.7e-15	AWOP01000078.1_9	GB_GCA_000498115.1	PF00015
199.4	1.8e-59	AWOP01000006.1_63	GB_GCA_000498115.1	PF00015
200.5	8.3e-60	AWOP01000040.1_47	GB_GCA_000498115.1	PF00015
206.1	1.6e-61	AWOP01000006.1_88	GB_GCA_000498115.1	PF00015
203.3	1.2e-60	AWOP01000006.1_87	GB_GCA_000498115.1	PF00015
142	6.4e-42	AWOP01000050.1_1	GB_GCA_000498115.1	PF00015
216.7	9e-65	AWOP01000124.1_7	GB_GCA_000498115.1	PF00015
203	1.5e-60	AWOP01000013.1_72	GB_GCA_000498115.1	PF00015
116.4	2.1e-34	NCFS01000044.1_1	GB_GCA_002281295.1	PF00015
176.8	6.7e-53	NCFS01000012.1_22	GB_GCA_002281295.1	PF00015
154.8	3.5e-46	NCFS01000046.1_5	GB_GCA_002281295.1	PF00015
172.2	1.6e-51	NCFS01000004.1_42	GB_GCA_002281295.1	PF00015
115.1	5.3e-34	DBOU01000223.1_1	GB_GCA_002299665.1	PF00015
124.6	6.9e-37	DBOU01000111.1_13	GB_GCA_002299665.1	PF00015
94.7	9.4e-28	DBOU01000138.1_6	GB_GCA_002299665.1	PF00015
153.4	1e-45	DBOU01000241.1_6	GB_GCA_002299665.1	PF00015
124.9	5.5e-37	DBOU01000171.1_14	GB_GCA_002299665.1	PF00015
185.1	2e-55	DBOU01000145.1_18	GB_GCA_002299665.1	PF00015
124.5	7.4e-37	DBOU01000213.1_2	GB_GCA_002299665.1	PF00015
116.6	1.9e-34	DBOU01000058.1_3	GB_GCA_002299665.1	PF00015
123	2.1e-36	DBOU01000227.1_8	GB_GCA_002299665.1	PF00015
93.9	1.6e-27	DBOU01000241.1_1	GB_GCA_002299665.1	PF00015
107.4	1.2e-31	DBOU01000056.1_1	GB_GCA_002299665.1	PF00015
145.9	2.1e-43	DBOU01000056.1_3	GB_GCA_002299665.1	PF00015
102.6	3.5e-30	DBOU01000119.1_1	GB_GCA_002299665.1	PF00015
132.5	2.6e-39	DBOU01000159.1_2	GB_GCA_002299665.1	PF00015
86.6	2.8e-25	DBOU01000137.1_59	GB_GCA_002299665.1	PF00015
131.6	4.8e-39	DBOU01000227.1_12	GB_GCA_002299665.1	PF00015
97.8	1e-28	DBOU01000231.1_3	GB_GCA_002299665.1	PF00015
125.7	3e-37	DBOU01000190.1_2	GB_GCA_002299665.1	PF00015
120.6	1.1e-35	DBOU01000177.1_2	GB_GCA_002299665.1	PF00015
107.5	1.1e-31	DBOU01000236.1_10	GB_GCA_002299665.1	PF00015
121.8	4.9e-36	DBOU01000186.1_7	GB_GCA_002299665.1	PF00015
93.4	2.4e-27	DBOU01000053.1_5	GB_GCA_002299665.1	PF00015
110.2	1.8e-32	DBOU01000210.1_2	GB_GCA_002299665.1	PF00015
99	4.4e-29	DBOU01000236.1_8	GB_GCA_002299665.1	PF00015
109	4e-32	DBOU01000044.1_10	GB_GCA_002299665.1	PF00015
139.9	1.6e-41	DIWG01000050.1_14	GB_GCA_002423465.1	PF00015
195.9	1.1e-58	DIWG01000051.1_9	GB_GCA_002423465.1	PF00015
189.2	1.2e-56	DIWG01000051.1_6	GB_GCA_002423465.1	PF00015
135.1	4.5e-40	DIWG01000058.1_22	GB_GCA_002423465.1	PF00015
130.6	1.1e-38	DIWG01000060.1_6	GB_GCA_002423465.1	PF00015
164.5	6.8e-49	QEQL01000003.1_70	GB_GCA_003097135.1	PF00015
167.6	7.9e-50	QEQL01000005.1_12	GB_GCA_003097135.1	PF00015
139.6	2.9e-41	QEQL01000001.1_481	GB_GCA_003097135.1	PF00015
162.9	2.1e-48	QEQL01000001.1_480	GB_GCA_003097135.1	PF00015
156.3	2.2e-46	QEQL01000001.1_371	GB_GCA_003097135.1	PF00015
169.7	1.8e-50	QEQL01000007.1_8	GB_GCA_003097135.1	PF00015
148.5	5.5e-44	QEQL01000008.1_46	GB_GCA_003097135.1	PF00015
167.7	7.3e-50	QEQL01000001.1_1223	GB_GCA_003097135.1	PF00015
172.3	2.9e-51	QEQL01000001.1_1255	GB_GCA_003097135.1	PF00015
168.6	3.8e-50	QEQL01000002.1_458	GB_GCA_003097135.1	PF00015
125.5	6e-37	QEQL01000005.1_256	GB_GCA_003097135.1	PF00015
160.5	1.2e-47	QEQL01000001.1_732	GB_GCA_003097135.1	PF00015
180.9	6.8e-54	QEQL01000001.1_1268	GB_GCA_003097135.1	PF00015
171.7	4.4e-51	QEQL01000006.1_239	GB_GCA_003097135.1	PF00015
161.1	7.7e-48	QEQL01000001.1_473	GB_GCA_003097135.1	PF00015
173.1	1.6e-51	QEQL01000004.1_409	GB_GCA_003097135.1	PF00015
106.5	3.8e-31	QEQL01000006.1_240	GB_GCA_003097135.1	PF00015
159	3.4e-47	QEQL01000002.1_559	GB_GCA_003097135.1	PF00015
173.4	1.3e-51	QEQL01000001.1_269	GB_GCA_003097135.1	PF00015
138.4	6.8e-41	QEQL01000004.1_14	GB_GCA_003097135.1	PF00015
175	4.4e-52	QEQL01000003.1_75	GB_GCA_003097135.1	PF00015
161.2	7e-48	QEQL01000001.1_787	GB_GCA_003097135.1	PF00015
149.4	2.9e-44	QEQL01000005.1_238	GB_GCA_003097135.1	PF00015
163.3	1.6e-48	QEQL01000001.1_1184	GB_GCA_003097135.1	PF00015
162.7	2.5e-48	QEQL01000001.1_661	GB_GCA_003097135.1	PF00015
133.2	2.6e-39	QEQL01000004.1_460	GB_GCA_003097135.1	PF00015
177.8	6.1e-53	QEQL01000008.1_2	GB_GCA_003097135.1	PF00015
31.9	2.6e-08	QEQL01000005.1_372	GB_GCA_003097135.1	PF00015
121.9	7.8e-36	QEQL01000005.1_371	GB_GCA_003097135.1	PF00015
151.2	8.5e-45	QEQL01000002.1_15	GB_GCA_003097135.1	PF00015
141.4	7.9e-42	QEQL01000002.1_145	GB_GCA_003097135.1	PF00015
148.2	6.7e-44	QEQL01000005.1_412	GB_GCA_003097135.1	PF00015
129.5	3.5e-38	QEQL01000005.1_414	GB_GCA_003097135.1	PF00015
162.2	3.6e-48	QEQL01000001.1_5	GB_GCA_003097135.1	PF00015
124.8	9.9e-37	QEQL01000005.1_432	GB_GCA_003097135.1	PF00015
87.3	3e-25	QEQL01000005.1_242	GB_GCA_003097135.1	PF00015
164.1	9e-49	QEQL01000002.1_618	GB_GCA_003097135.1	PF00015
94.9	1.3e-27	QEQL01000005.1_431	GB_GCA_003097135.1	PF00015
156	2.9e-46	QEQL01000001.1_1118	GB_GCA_003097135.1	PF00015
165.8	2.8e-49	QEQL01000001.1_1023	GB_GCA_003097135.1	PF00015
156.8	1.6e-46	QEQL01000001.1_1021	GB_GCA_003097135.1	PF00015
180.8	7.2e-54	QEQL01000010.1_9	GB_GCA_003097135.1	PF00015
164.5	7e-49	QEQL01000003.1_273	GB_GCA_003097135.1	PF00015
153.2	2e-45	QEQL01000002.1_415	GB_GCA_003097135.1	PF00015
167.4	9.1e-50	QEQL01000005.1_183	GB_GCA_003097135.1	PF00015
120.9	1.3e-35	PMAE01000075.1_24	GB_GCA_003152485.1	PF00015
102.6	5.5e-30	PMAE01000068.1_1	GB_GCA_003152485.1	PF00015
100.4	2.6e-29	PMAE01000064.1_1	GB_GCA_003152485.1	PF00015
136.6	2.1e-40	PMAE01000027.1_37	GB_GCA_003152485.1	PF00015
174.5	4.8e-52	DDGB01000023.1_34	GB_GCA_002337465.1	PF00015
203.2	7.8e-61	DDGB01000024.1_5	GB_GCA_002337465.1	PF00015
174.3	5.5e-52	DDGB01000046.1_115	GB_GCA_002337465.1	PF00015
210	6.7e-63	DDGB01000046.1_113	GB_GCA_002337465.1	PF00015
189.1	1.7e-56	DDGB01000038.1_6	GB_GCA_002337465.1	PF00015
187.2	6.4e-56	DDGB01000021.1_31	GB_GCA_002337465.1	PF00015
202.9	9.7e-61	DDGB01000021.1_30	GB_GCA_002337465.1	PF00015
192.7	1.3e-57	DDGB01000021.1_23	GB_GCA_002337465.1	PF00015
209	1.3e-62	DDGB01000046.1_111	GB_GCA_002337465.1	PF00015
172	2.8e-51	DDGB01000005.1_255	GB_GCA_002337465.1	PF00015
168	4.9e-50	DDGB01000008.1_118	GB_GCA_002337465.1	PF00015
119.8	2e-35	PEZR01000176.1_5	GB_GCA_002773975.1	PF00015
106.4	2.4e-31	PEZR01000133.1_19	GB_GCA_002773975.1	PF00015
156.5	1.2e-46	PEZR01000150.1_10	GB_GCA_002773975.1	PF00015
112.5	3.3e-33	PEZR01000053.1_18	GB_GCA_002773975.1	PF00015
108.5	5.4e-32	DDEY01000060.1_4	GB_GCA_002336965.1	PF00015
124	1e-36	DDEY01000060.1_37	GB_GCA_002336965.1	PF00015
101.2	9.6e-30	DDEY01000031.1_35	GB_GCA_002336965.1	PF00015
50.6	2.8e-14	DDEY01000064.1_3	GB_GCA_002336965.1	PF00015
98.7	5.6e-29	DDEY01000030.1_33	GB_GCA_002336965.1	PF00015
126.5	1.7e-37	DDEY01000037.1_15	GB_GCA_002336965.1	PF00015
105.1	5.9e-31	DDEY01000047.1_10	GB_GCA_002336965.1	PF00015
94.4	1.1e-27	DDEY01000030.1_161	GB_GCA_002336965.1	PF00015
89.4	3.7e-26	DDEY01000030.1_162	GB_GCA_002336965.1	PF00015
122.5	2.9e-36	DDEY01000048.1_62	GB_GCA_002336965.1	PF00015
119.6	2.2e-35	DDEY01000015.1_49	GB_GCA_002336965.1	PF00015
105.8	3.7e-31	DDEY01000035.1_31	GB_GCA_002336965.1	PF00015
103.8	1.5e-30	DDEY01000048.1_18	GB_GCA_002336965.1	PF00015
108.1	6.4e-32	MZGQ01000055.1_7	GB_GCA_002085115.1	PF00015
120.8	8e-36	MZGQ01000037.1_1	GB_GCA_002085115.1	PF00015
124.1	7.9e-37	MZGQ01000034.1_14	GB_GCA_002085115.1	PF00015
116.9	1.3e-34	MZGQ01000002.1_5	GB_GCA_002085115.1	PF00015
123.8	9.9e-37	MZGQ01000048.1_12	GB_GCA_002085115.1	PF00015
167.9	4.8e-50	LSLI01000002.1_62	GB_GCA_001577345.1	PF00015
141.6	5.4e-42	LSLI01000002.1_64	GB_GCA_001577345.1	PF00015
170.4	8.5e-51	LSLI01000002.1_54	GB_GCA_001577345.1	PF00015
170.7	6.9e-51	LSLI01000002.1_2	GB_GCA_001577345.1	PF00015
155.5	3e-46	LSLI01000066.1_3	GB_GCA_001577345.1	PF00015
150.8	8.5e-45	LSLI01000066.1_2	GB_GCA_001577345.1	PF00015
205.1	2.1e-61	LSLI01000040.1_18	GB_GCA_001577345.1	PF00015
152.8	2.1e-45	LSLI01000011.1_40	GB_GCA_001577345.1	PF00015
207.8	3e-62	LSLI01000032.1_13	GB_GCA_001577345.1	PF00015
128.4	6.3e-38	LSLI01000011.1_36	GB_GCA_001577345.1	PF00015
209.7	7.8e-63	LSLI01000011.1_30	GB_GCA_001577345.1	PF00015
148.1	5.6e-44	LSLI01000206.1_3	GB_GCA_001577345.1	PF00015
84.3	1.3e-24	PADB01000003.1_4	GB_GCA_002700365.1	PF00015
124.3	7.1e-37	PADB01000012.1_106	GB_GCA_002700365.1	PF00015
124.3	7.2e-37	PADB01000012.1_104	GB_GCA_002700365.1	PF00015
126.2	1.8e-37	PADB01000011.1_164	GB_GCA_002700365.1	PF00015
125.4	3.2e-37	PADB01000010.1_150	GB_GCA_002700365.1	PF00015
127.4	8e-38	PADB01000009.1_74	GB_GCA_002700365.1	PF00015
68.3	9.1e-20	DJDY01000076.1_4	GB_GCA_002435585.1	PF00015
122.9	1.8e-36	DJDY01000093.1_4	GB_GCA_002435585.1	PF00015
138.3	3.4e-41	DJDY01000044.1_2	GB_GCA_002435585.1	PF00015
70.8	1.6e-20	DJDY01000029.1_1	GB_GCA_002435585.1	PF00015
146.6	1e-43	DJDY01000205.1_2	GB_GCA_002435585.1	PF00015
120	1.4e-35	DJDY01000170.1_5	GB_GCA_002435585.1	PF00015
136.7	1e-40	DJDY01000210.1_1	GB_GCA_002435585.1	PF00015
125.1	3.8e-37	DJDY01000081.1_4	GB_GCA_002435585.1	PF00015
119.5	1.9e-35	DJDY01000177.1_9	GB_GCA_002435585.1	PF00015
105	5.3e-31	DJDY01000187.1_4	GB_GCA_002435585.1	PF00015
113.6	1.2e-33	DJDY01000166.1_2	GB_GCA_002435585.1	PF00015
110.3	1.3e-32	DJDY01000187.1_11	GB_GCA_002435585.1	PF00015
134.5	4.9e-40	DJDY01000038.1_57	GB_GCA_002435585.1	PF00015
145.4	2.3e-43	DJDY01000171.1_2	GB_GCA_002435585.1	PF00015
135.4	2.7e-40	DJDY01000039.1_2	GB_GCA_002435585.1	PF00015
135	3.6e-40	DJDY01000224.1_3	GB_GCA_002435585.1	PF00015
113.6	2.4e-33	NSJL01000011.1_96	GB_GCA_002634385.1	PF00015
180.1	1.1e-53	NSJL01000036.1_27	GB_GCA_002634385.1	PF00015
179.5	1.6e-53	NSJL01000013.1_102	GB_GCA_002634385.1	PF00015
172	3.2e-51	NSJL01000002.1_74	GB_GCA_002634385.1	PF00015
165.5	3e-49	NSJL01000051.1_11	GB_GCA_002634385.1	PF00015
149.3	2.8e-44	NSJL01000011.1_101	GB_GCA_002634385.1	PF00015
175	3.9e-52	NSJL01000038.1_16	GB_GCA_002634385.1	PF00015
183.8	7.7e-55	NSJL01000031.1_32	GB_GCA_002634385.1	PF00015
155.2	4.3e-46	NSJL01000010.1_112	GB_GCA_002634385.1	PF00015
193.6	7.6e-58	NSJL01000002.1_6	GB_GCA_002634385.1	PF00015
126.7	2.3e-37	NSJL01000005.1_47	GB_GCA_002634385.1	PF00015
102.2	6.2e-30	DDTH01000013.1_57	GB_GCA_002344055.1	PF00015
120.1	2e-35	DDTH01000006.1_470	GB_GCA_002344055.1	PF00015
131.8	5.7e-39	DHWB01000010.1_166	GB_GCA_002412965.1	PF00015
75.2	1.2e-21	DHWB01000004.1_293	GB_GCA_002412965.1	PF00015
119.4	3.5e-35	DHWB01000011.1_327	GB_GCA_002412965.1	PF00015
137.7	8.7e-41	DHWB01000011.1_476	GB_GCA_002412965.1	PF00015
115.5	5.6e-34	DHWB01000011.1_289	GB_GCA_002412965.1	PF00015
119.5	3.3e-35	DHWB01000006.1_67	GB_GCA_002412965.1	PF00015
140.4	1.3e-41	DHWB01000006.1_77	GB_GCA_002412965.1	PF00015
132.8	2.8e-39	DHWB01000011.1_606	GB_GCA_002412965.1	PF00015
51	3e-14	DHWB01000011.1_608	GB_GCA_002412965.1	PF00015
124.6	9.4e-37	DHWB01000009.1_24	GB_GCA_002412965.1	PF00015
99.3	4.9e-29	DHWB01000003.1_696	GB_GCA_002412965.1	PF00015
123.8	1.6e-36	DHWB01000003.1_596	GB_GCA_002412965.1	PF00015
118.8	5.5e-35	DHWB01000003.1_595	GB_GCA_002412965.1	PF00015
115.2	6.8e-34	DHWB01000012.1_145	GB_GCA_002412965.1	PF00015
112.5	4.6e-33	DHWB01000001.1_189	GB_GCA_002412965.1	PF00015
118.9	2.6e-35	NVTE01000004.1_87	GB_GCA_002401455.1	PF00015
123.2	1.3e-36	NVTE01000003.1_151	GB_GCA_002401455.1	PF00015
196.4	5.2e-59	NVTE01000010.1_53	GB_GCA_002401455.1	PF00015
114.1	8e-34	NVTE01000003.1_109	GB_GCA_002401455.1	PF00015
112.8	1.9e-33	NVTE01000003.1_110	GB_GCA_002401455.1	PF00015
112.4	2.6e-33	NVTE01000005.1_65	GB_GCA_002401455.1	PF00015
104.3	7.7e-31	NVTE01000014.1_17	GB_GCA_002401455.1	PF00015
102.8	3.2e-30	DKGG01000011.1_52	GB_GCA_002453155.1	PF00015
95.1	7.5e-28	DKGG01000028.1_31	GB_GCA_002453155.1	PF00015
67.3	2.5e-19	DKGG01000007.1_3	GB_GCA_002453155.1	PF00015
132.8	2.2e-39	DKGG01000020.1_3	GB_GCA_002453155.1	PF00015
147	1e-43	DKGG01000020.1_33	GB_GCA_002453155.1	PF00015
195.3	1.8e-58	LVBU01000635.1_1	GB_GCA_001603185.1	PF00015
126.7	2.3e-37	NZAK01000034.1_15	GB_GCA_002687515.1	PF00015
163.1	1.2e-48	DHJG01000121.1_16	GB_GCA_002404215.1	PF00015
83.7	2.3e-24	DHJG01000116.1_5	GB_GCA_002404215.1	PF00015
105.6	4.7e-31	DHJG01000227.1_4	GB_GCA_002404215.1	PF00015
180.2	6.6e-54	DHJG01000232.1_4	GB_GCA_002404215.1	PF00015
157.8	4.8e-47	DHJG01000188.1_4	GB_GCA_002404215.1	PF00015
108.6	5.6e-32	DHJG01000162.1_2	GB_GCA_002404215.1	PF00015
194.6	2.6e-58	DHJG01000117.1_2	GB_GCA_002404215.1	PF00015
107	1.7e-31	DHJG01000160.1_13	GB_GCA_002404215.1	PF00015
115.9	4e-34	NVUS01000011.1_58	GB_GCA_002402005.1	PF00015
127.1	1.5e-37	NVUS01000008.1_96	GB_GCA_002402005.1	PF00015
122.8	3.1e-36	NVUS01000041.1_16	GB_GCA_002402005.1	PF00015
120.6	1.5e-35	NVUS01000012.1_83	GB_GCA_002402005.1	PF00015
127.3	1.3e-37	NVUS01000011.1_27	GB_GCA_002402005.1	PF00015
127.9	8.9e-38	NVUS01000042.1_7	GB_GCA_002402005.1	PF00015
121.9	6.1e-36	NVUS01000042.1_2	GB_GCA_002402005.1	PF00015
102.6	4.9e-30	NVUS01000003.1_26	GB_GCA_002402005.1	PF00015
116.6	2.6e-34	NVUS01000002.1_228	GB_GCA_002402005.1	PF00015
126.7	2.1e-37	NVUS01000005.1_134	GB_GCA_002402005.1	PF00015
123.3	2.2e-36	NVUS01000006.1_137	GB_GCA_002402005.1	PF00015
127	1.7e-37	NVUS01000001.1_133	GB_GCA_002402005.1	PF00015
111.8	7.2e-33	NVUS01000014.1_14	GB_GCA_002402005.1	PF00015
116.3	3e-34	NVUS01000009.1_49	GB_GCA_002402005.1	PF00015
115.4	6e-34	NVUS01000005.1_34	GB_GCA_002402005.1	PF00015
121.3	9.2e-36	NVUS01000005.1_33	GB_GCA_002402005.1	PF00015
125.5	4.8e-37	NVUS01000029.1_13	GB_GCA_002402005.1	PF00015
106.3	3.6e-31	NVUS01000006.1_74	GB_GCA_002402005.1	PF00015
48.3	2.1e-13	PLJL01000004.1_1710	GB_GCA_003140215.1	PF00015
129	4.4e-38	PLJL01000004.1_973	GB_GCA_003140215.1	PF00015
160	1.5e-47	PLJL01000004.1_786	GB_GCA_003140215.1	PF00015
103.8	2.2e-30	PLJL01000004.1_2032	GB_GCA_003140215.1	PF00015
151.8	4.6e-45	PLJL01000004.1_518	GB_GCA_003140215.1	PF00015
75.8	8.2e-22	PLJL01000004.1_2228	GB_GCA_003140215.1	PF00015
91.6	1.3e-26	LADP01000018.1_210	GB_GCA_000961575.1	PF00015
180.6	7.6e-54	LADP01000018.1_84	GB_GCA_000961575.1	PF00015
180.3	9.2e-54	LADP01000023.1_97	GB_GCA_000961575.1	PF00015
160.6	9.4e-48	LADP01000023.1_96	GB_GCA_000961575.1	PF00015
172.3	2.5e-51	LADP01000021.1_44	GB_GCA_000961575.1	PF00015
149.5	2.5e-44	LADP01000039.1_98	GB_GCA_000961575.1	PF00015
140.1	1.1e-41	DLQV01000186.1_3	GB_GCA_002474415.1	PF00015
177.3	4.9e-53	DLQV01000196.1_4	GB_GCA_002474415.1	PF00015
121	8.4e-36	DLQV01000160.1_2	GB_GCA_002474415.1	PF00015
110.9	1e-32	DLQV01000049.1_17	GB_GCA_002474415.1	PF00015
111	9e-33	DLQV01000073.1_2	GB_GCA_002474415.1	PF00015
37.4	3.1e-10	DLQV01000103.1_7	GB_GCA_002474415.1	PF00015
115.2	5e-34	DLQV01000010.1_10	GB_GCA_002474415.1	PF00015
113.5	1.6e-33	DLQV01000013.1_9	GB_GCA_002474415.1	PF00015
142	3e-42	DLQV01000251.1_15	GB_GCA_002474415.1	PF00015
120.9	8.7e-36	DLQV01000187.1_5	GB_GCA_002474415.1	PF00015
33.3	5.4e-09	DLQV01000100.1_2	GB_GCA_002474415.1	PF00015
99	4.3e-29	DLQV01000028.1_3	GB_GCA_002474415.1	PF00015
61.7	1.1e-17	DLQV01000161.1_1	GB_GCA_002474415.1	PF00015
116.7	1.7e-34	DLQV01000223.1_2	GB_GCA_002474415.1	PF00015
138.6	3.2e-41	DLQV01000133.1_7	GB_GCA_002474415.1	PF00015
59.5	5.3e-17	DLQV01000006.1_3	GB_GCA_002474415.1	PF00015
52.2	1.6e-14	DDQR01000204.1_1	GB_GCA_002342735.1	PF00015
163.3	1.6e-48	DDQR01000037.1_4	GB_GCA_002342735.1	PF00015
116.2	4.1e-34	DDQR01000037.1_5	GB_GCA_002342735.1	PF00015
131.2	1.1e-38	DDQR01000338.1_1	GB_GCA_002342735.1	PF00015
166.3	2e-49	DDQR01000092.1_5	GB_GCA_002342735.1	PF00015
133.1	2.7e-39	DDQR01000126.1_13	GB_GCA_002342735.1	PF00015
162.9	2.2e-48	DDQR01000311.1_1	GB_GCA_002342735.1	PF00015
157.3	1.1e-46	DDQR01000178.1_3	GB_GCA_002342735.1	PF00015
135.9	3.8e-40	DDQR01000129.1_4	GB_GCA_002342735.1	PF00015
124.2	1.5e-36	DDQR01000001.1_1	GB_GCA_002342735.1	PF00015
153.9	1.2e-45	DDQR01000361.1_1	GB_GCA_002342735.1	PF00015
170	1.5e-50	DDQR01000365.1_2	GB_GCA_002342735.1	PF00015
143	2.7e-42	DDQR01000389.1_9	GB_GCA_002342735.1	PF00015
131.3	1e-38	DDQR01000107.1_7	GB_GCA_002342735.1	PF00015
159.4	2.5e-47	DDQR01000102.1_66	GB_GCA_002342735.1	PF00015
140.3	1.8e-41	DDQR01000296.1_5	GB_GCA_002342735.1	PF00015
168.6	3.9e-50	DDQR01000308.1_5	GB_GCA_002342735.1	PF00015
69.2	1e-19	DDQR01000376.1_6	GB_GCA_002342735.1	PF00015
161.3	6.6e-48	DDQR01000288.1_1	GB_GCA_002342735.1	PF00015
140.7	1.3e-41	DDQR01000264.1_8	GB_GCA_002342735.1	PF00015
70	5.6e-20	DDQR01000223.1_6	GB_GCA_002342735.1	PF00015
162.1	3.7e-48	DDQR01000202.1_11	GB_GCA_002342735.1	PF00015
155.8	3.2e-46	DDQR01000202.1_12	GB_GCA_002342735.1	PF00015
149.3	3e-44	DDQR01000270.1_2	GB_GCA_002342735.1	PF00015
42	2.2e-11	DDQR01000090.1_1	GB_GCA_002342735.1	PF00015
163.3	1.6e-48	DDQR01000435.1_1	GB_GCA_002342735.1	PF00015
163.3	1.7e-48	DDQR01000428.1_5	GB_GCA_002342735.1	PF00015
157.2	1.2e-46	DDQR01000417.1_1	GB_GCA_002342735.1	PF00015
159.9	1.7e-47	DDQR01000282.1_7	GB_GCA_002342735.1	PF00015
175.6	2.7e-52	DDQR01000389.1_18	GB_GCA_002342735.1	PF00015
152.5	3.2e-45	DDQR01000255.1_5	GB_GCA_002342735.1	PF00015
153.9	1.2e-45	DDQR01000401.1_14	GB_GCA_002342735.1	PF00015
97.7	1.5e-28	PBQI01000006.1_17	GB_GCA_002725625.1	PF00015
138	7.3e-41	DLGF01000005.1_46	GB_GCA_002482545.1	PF00015
186.2	1.2e-55	DLGF01000015.1_163	GB_GCA_002482545.1	PF00015
92.2	7.1e-27	DLGF01000014.1_146	GB_GCA_002482545.1	PF00015
84.9	1.2e-24	DLGF01000025.1_164	GB_GCA_002482545.1	PF00015
95.3	8.3e-28	DLGF01000012.1_163	GB_GCA_002482545.1	PF00015
81.6	1.3e-23	DLGF01000014.1_180	GB_GCA_002482545.1	PF00015
199.7	9.1e-60	DLGF01000016.1_225	GB_GCA_002482545.1	PF00015
202.1	1.8e-60	DLGF01000014.1_313	GB_GCA_002482545.1	PF00015
185.9	1.6e-55	DLGF01000009.1_82	GB_GCA_002482545.1	PF00015
175.3	2.8e-52	DLGF01000020.1_246	GB_GCA_002482545.1	PF00015
170.5	7.8e-51	DLGF01000014.1_274	GB_GCA_002482545.1	PF00015
188.6	2.3e-56	DLGF01000014.1_265	GB_GCA_002482545.1	PF00015
168.8	2.7e-50	DLGF01000016.1_126	GB_GCA_002482545.1	PF00015
190.5	5.9e-57	DLGF01000012.1_91	GB_GCA_002482545.1	PF00015
95.5	7.3e-28	DLGF01000006.1_2	GB_GCA_002482545.1	PF00015
176.4	1.3e-52	DLGF01000014.1_66	GB_GCA_002482545.1	PF00015
168	4.6e-50	DLGF01000020.1_30	GB_GCA_002482545.1	PF00015
89.1	6.6e-26	DLGF01000014.1_346	GB_GCA_002482545.1	PF00015
197.4	4.7e-59	DLGF01000019.1_14	GB_GCA_002482545.1	PF00015
189.5	1.2e-56	DLGF01000024.1_234	GB_GCA_002482545.1	PF00015
106.7	2.7e-31	DLGF01000005.1_111	GB_GCA_002482545.1	PF00015
97.4	1.9e-28	DLGF01000005.1_93	GB_GCA_002482545.1	PF00015
90.2	3e-26	DLGF01000012.1_210	GB_GCA_002482545.1	PF00015
201.4	2.8e-60	DLGF01000014.1_213	GB_GCA_002482545.1	PF00015
144.7	6.1e-43	DLGF01000014.1_307	GB_GCA_002482545.1	PF00015
105.5	4.4e-31	DDBK01000003.1_6	GB_GCA_002333095.1	PF00015
175.7	1.5e-52	DDBK01000063.1_35	GB_GCA_002333095.1	PF00015
109.3	3.1e-32	DDBK01000071.1_1	GB_GCA_002333095.1	PF00015
122.8	2.4e-36	DDBK01000042.1_2	GB_GCA_002333095.1	PF00015
118	4.9e-35	PAVA01000075.1_7	GB_GCA_002712945.1	PF00015
179	2.2e-53	DGYN01000132.1_49	GB_GCA_002398405.1	PF00015
205.8	1.3e-61	DGYN01000134.1_12	GB_GCA_002398405.1	PF00015
150.1	1.5e-44	DGYN01000147.1_14	GB_GCA_002398405.1	PF00015
33.4	7.7e-09	DGYN01000047.1_1	GB_GCA_002398405.1	PF00015
188.8	2.6e-56	PQAN01000234.1_18	GB_GCA_003105285.1	PF00015
202.4	1.7e-60	PQAN01000405.1_20	GB_GCA_003105285.1	PF00015
138.5	3.4e-41	HF992458.1_12	GB_GCA_000431595.1	PF00015
107.1	1.4e-31	HF992307.1_15	GB_GCA_000431595.1	PF00015
55.3	9.8e-16	HF992445.1_61	GB_GCA_000431595.1	PF00015
163.4	8.1e-49	HF992358.1_5	GB_GCA_000431595.1	PF00015
158.8	2.1e-47	HF992358.1_2	GB_GCA_000431595.1	PF00015
94.6	9.1e-28	HF992439.1_17	GB_GCA_000431595.1	PF00015
165.1	2.5e-49	HF992359.1_11	GB_GCA_000431595.1	PF00015
140.4	9.3e-42	HF992442.1_7	GB_GCA_000431595.1	PF00015
73.7	2.4e-21	HF992332.1_7	GB_GCA_000431595.1	PF00015
111.3	7.1e-33	HF992425.1_31	GB_GCA_000431595.1	PF00015
210.2	6.4e-63	QEKO01000006.1_79	GB_GCA_003096595.1	PF00015
198.9	1.8e-59	QEKO01000007.1_39	GB_GCA_003096595.1	PF00015
205.9	1.3e-61	QEKO01000001.1_1243	GB_GCA_003096595.1	PF00015
113.8	2e-33	QEKO01000001.1_1248	GB_GCA_003096595.1	PF00015
157.2	1.1e-46	QEKO01000010.1_54	GB_GCA_003096595.1	PF00015
205.9	1.3e-61	QEKO01000001.1_1266	GB_GCA_003096595.1	PF00015
183.6	8.5e-55	QEKO01000005.1_68	GB_GCA_003096595.1	PF00015
197.5	4.7e-59	QEKO01000002.1_22	GB_GCA_003096595.1	PF00015
165.1	3.9e-49	DDGC01000026.1_42	GB_GCA_002337455.1	PF00015
168.8	2.8e-50	DDGC01000005.1_73	GB_GCA_002337455.1	PF00015
161.6	4.5e-48	DDGC01000014.1_277	GB_GCA_002337455.1	PF00015
88	1.5e-25	DDGC01000006.1_24	GB_GCA_002337455.1	PF00015
167.3	8.2e-50	DDGC01000004.1_294	GB_GCA_002337455.1	PF00015
167.3	8.1e-50	DDGC01000030.1_34	GB_GCA_002337455.1	PF00015
135	6.3e-40	DDGC01000026.1_26	GB_GCA_002337455.1	PF00015
105.8	2.3e-31	DHWC01000042.1_2	GB_GCA_002412985.1	PF00015
174.9	3.8e-52	MEQL01000007.1_42	GB_GCA_001770205.1	PF00015
144.3	8.6e-43	MEQL01000040.1_28	GB_GCA_001770205.1	PF00015
186.9	8e-56	MEQL01000031.1_77	GB_GCA_001770205.1	PF00015
124.9	7.4e-37	MEQL01000040.1_27	GB_GCA_001770205.1	PF00015
174.9	3.7e-52	MEQL01000012.1_67	GB_GCA_001770205.1	PF00015
191.4	3.3e-57	MEQL01000055.1_23	GB_GCA_001770205.1	PF00015
111.3	1.1e-32	MEQL01000039.1_273	GB_GCA_001770205.1	PF00015
126.3	2.8e-37	MEQL01000010.1_42	GB_GCA_001770205.1	PF00015
104.5	1.3e-30	MEQL01000012.1_75	GB_GCA_001770205.1	PF00015
131.4	7.3e-39	MEQL01000039.1_251	GB_GCA_001770205.1	PF00015
102.1	7e-30	MEQL01000012.1_69	GB_GCA_001770205.1	PF00015
167	9.7e-50	MEQL01000042.1_81	GB_GCA_001770205.1	PF00015
126.1	3.3e-37	MEQL01000042.1_80	GB_GCA_001770205.1	PF00015
178.6	2.8e-53	MEQL01000057.1_81	GB_GCA_001770205.1	PF00015
36.1	1.1e-09	MEQL01000039.1_23	GB_GCA_001770205.1	PF00015
51.4	2.3e-14	MEQL01000039.1_22	GB_GCA_001770205.1	PF00015
160	1.3e-47	MEQL01000025.1_20	GB_GCA_001770205.1	PF00015
173.7	8.7e-52	MEQL01000039.1_161	GB_GCA_001770205.1	PF00015
168.6	3e-50	MEQL01000051.1_48	GB_GCA_001770205.1	PF00015
122.5	4e-36	MEQL01000019.1_26	GB_GCA_001770205.1	PF00015
105.6	3.9e-31	DHMX01000003.1_45	GB_GCA_002406015.1	PF00015
59.8	4.1e-17	DHMX01000004.1_29	GB_GCA_002406015.1	PF00015
80	2.7e-23	DHMX01000023.1_129	GB_GCA_002406015.1	PF00015
64.2	1.8e-18	DHMX01000023.1_123	GB_GCA_002406015.1	PF00015
93.4	2.2e-27	DHMX01000012.1_22	GB_GCA_002406015.1	PF00015
118.5	4.3e-35	DHMX01000034.1_2	GB_GCA_002406015.1	PF00015
115.9	2.7e-34	DHMX01000031.1_30	GB_GCA_002406015.1	PF00015
103.5	1.8e-30	DHMX01000023.1_32	GB_GCA_002406015.1	PF00015
140.7	7.1e-42	DHMX01000032.1_27	GB_GCA_002406015.1	PF00015
127.3	8.7e-38	DHMX01000032.1_24	GB_GCA_002406015.1	PF00015
97.3	1.3e-28	LFTQ01000056.1_11	GB_GCA_001513545.1	PF00015
167.2	5.2e-50	LFTQ01000076.1_2	GB_GCA_001513545.1	PF00015
181.1	3e-54	LFTQ01000183.1_4	GB_GCA_001513545.1	PF00015
168.7	3e-50	NCEN01000023.1_58	GB_GCA_002280675.1	PF00015
189.3	1.5e-56	NCEN01000015.1_4	GB_GCA_002280675.1	PF00015
192	2.1e-57	NCEN01000003.1_117	GB_GCA_002280675.1	PF00015
176.5	1.2e-52	NCEN01000003.1_111	GB_GCA_002280675.1	PF00015
192.5	1.5e-57	NCEN01000007.1_74	GB_GCA_002280675.1	PF00015
170.5	8.5e-51	NCEN01000037.1_12	GB_GCA_002280675.1	PF00015
111.2	1.1e-32	NCEN01000041.1_6	GB_GCA_002280675.1	PF00015
179.1	2e-53	NCEN01000041.1_11	GB_GCA_002280675.1	PF00015
172.5	2e-51	NCEN01000025.1_5	GB_GCA_002280675.1	PF00015
146.5	1.5e-43	MOXJ01000002.1_79	GB_GCA_002507565.1	PF00015
99.7	2.9e-29	MOXJ01000002.1_9	GB_GCA_002507565.1	PF00015
98.1	9.5e-29	MOXJ01000002.1_60	GB_GCA_002507565.1	PF00015
178	3.2e-53	MOXJ01000025.1_42	GB_GCA_002507565.1	PF00015
114.9	6.5e-34	MOXJ01000030.1_23	GB_GCA_002507565.1	PF00015
145.6	2.8e-43	MOXJ01000054.1_2	GB_GCA_002507565.1	PF00015
99.3	4e-29	MOXJ01000011.1_39	GB_GCA_002507565.1	PF00015
124.1	9.9e-37	MOXJ01000007.1_37	GB_GCA_002507565.1	PF00015
94.4	1.3e-27	MOXJ01000037.1_8	GB_GCA_002507565.1	PF00015
129.9	1.7e-38	MOXJ01000068.1_1	GB_GCA_002507565.1	PF00015
122.3	1.6e-36	DITK01000019.1_15	GB_GCA_002422785.1	PF00015
168.1	3.6e-50	DHHQ01000016.1_11	GB_GCA_002403375.1	PF00015
116.6	7e-35	NBLG01000028.1_3	GB_GCA_002084435.1	PF00015
163	1.4e-48	LUJK01000010.1_27	GB_GCA_001601825.1	PF00015
151.5	4.7e-45	LUJK01000006.1_75	GB_GCA_001601825.1	PF00015
187.3	5.4e-56	LUJK01000042.1_17	GB_GCA_001601825.1	PF00015
170.4	7.5e-51	LUJK01000052.1_16	GB_GCA_001601825.1	PF00015
173.8	6.9e-52	LUJK01000047.1_17	GB_GCA_001601825.1	PF00015
163.6	9.2e-49	LUJK01000006.1_25	GB_GCA_001601825.1	PF00015
172.1	2.3e-51	LUJK01000003.1_26	GB_GCA_001601825.1	PF00015
135.3	4.1e-40	LUJK01000012.1_35	GB_GCA_001601825.1	PF00015
85.2	8.9e-25	LUJK01000012.1_39	GB_GCA_001601825.1	PF00015
130.3	1.5e-38	LUJK01000002.1_109	GB_GCA_001601825.1	PF00015
114.5	1.8e-33	PMCE01000077.1_7	GB_GCA_003154025.1	PF00015
40.2	1e-10	PMCE01000068.1_21	GB_GCA_003154025.1	PF00015
177.8	8.1e-53	PMCE01000467.1_22	GB_GCA_003154025.1	PF00015
57.8	1.7e-16	LVBK01000010.1_55	GB_GCA_001604385.1	PF00015
89.5	3.3e-26	LVBK01000016.1_120	GB_GCA_001604385.1	PF00015
111.1	8.5e-33	LVBK01000032.1_25	GB_GCA_001604385.1	PF00015
55.2	1e-15	LVBK01000013.1_29	GB_GCA_001604385.1	PF00015
99.7	2.6e-29	LVBK01000003.1_10	GB_GCA_001604385.1	PF00015
107.5	1e-31	LVBK01000016.1_86	GB_GCA_001604385.1	PF00015
173.3	7.6e-52	LVBK01000010.1_45	GB_GCA_001604385.1	PF00015
127.9	6.2e-38	LVBK01000032.1_37	GB_GCA_001604385.1	PF00015
99.5	2.9e-29	LVBK01000032.1_36	GB_GCA_001604385.1	PF00015
88.2	8.5e-26	LVBK01000010.1_37	GB_GCA_001604385.1	PF00015
121	7.8e-36	LVBK01000018.1_163	GB_GCA_001604385.1	PF00015
100.1	1.9e-29	LVBK01000020.1_13	GB_GCA_001604385.1	PF00015
105.9	3.2e-31	LVBK01000026.1_39	GB_GCA_001604385.1	PF00015
101.5	7.2e-30	LVBK01000028.1_19	GB_GCA_001604385.1	PF00015
143.8	8.2e-43	LVBK01000010.1_17	GB_GCA_001604385.1	PF00015
114.4	8e-34	LVBK01000021.1_70	GB_GCA_001604385.1	PF00015
163.2	9.3e-49	LVBK01000028.1_4	GB_GCA_001604385.1	PF00015
93.7	1.8e-27	LVBK01000016.1_63	GB_GCA_001604385.1	PF00015
106.2	2.7e-31	LVBK01000004.1_148	GB_GCA_001604385.1	PF00015
114.2	9.3e-34	LVBK01000033.1_18	GB_GCA_001604385.1	PF00015
68.4	9.9e-20	LVBK01000004.1_110	GB_GCA_001604385.1	PF00015
152.2	2.2e-45	LVBK01000004.1_113	GB_GCA_001604385.1	PF00015
96.9	1.8e-28	LVBK01000065.1_1	GB_GCA_001604385.1	PF00015
120	1.6e-35	LVBK01000040.1_25	GB_GCA_001604385.1	PF00015
81.6	9e-24	LVBK01000011.1_28	GB_GCA_001604385.1	PF00015
71.7	9.4e-21	LVBK01000002.1_23	GB_GCA_001604385.1	PF00015
108.9	4e-32	LVBK01000012.1_9	GB_GCA_001604385.1	PF00015
128	5.4e-38	LVBK01000013.1_17	GB_GCA_001604385.1	PF00015
114	2.1e-33	NYZG01000371.1_5	GB_GCA_002687025.1	PF00015
106.7	3.6e-31	NYZG01000242.1_14	GB_GCA_002687025.1	PF00015
155.3	2.8e-46	MFGS01000013.1_22	GB_GCA_001778355.1	PF00015
41.3	2.5e-11	MFFQ01000114.1_29	GB_GCA_001780165.1	PF00015
151.1	5.8e-45	NEWR01000004.1_202	GB_GCA_002869885.1	PF00015
83	4e-24	NEWR01000001.1_82	GB_GCA_002869885.1	PF00015
212.7	8.2e-64	NEWR01000001.1_81	GB_GCA_002869885.1	PF00015
76	5.6e-22	NEWR01000001.1_80	GB_GCA_002869885.1	PF00015
128.2	8.1e-38	DINC01000267.1_13	GB_GCA_002425885.1	PF00015
102.1	7.5e-30	DINC01000019.1_6	GB_GCA_002425885.1	PF00015
97.4	2.2e-28	DINC01000174.1_1	GB_GCA_002425885.1	PF00015
192.7	1.5e-57	DINC01000120.1_1	GB_GCA_002425885.1	PF00015
106.4	3.8e-31	DINC01000323.1_1	GB_GCA_002425885.1	PF00015
120.9	1.4e-35	DINC01000120.1_7	GB_GCA_002425885.1	PF00015
129.7	2.9e-38	DINC01000221.1_3	GB_GCA_002425885.1	PF00015
148.8	4e-44	DINC01000359.1_7	GB_GCA_002425885.1	PF00015
116.6	2.8e-34	DINC01000340.1_4	GB_GCA_002425885.1	PF00015
126.5	2.7e-37	DINC01000242.1_13	GB_GCA_002425885.1	PF00015
124.4	1.1e-36	DINC01000044.1_3	GB_GCA_002425885.1	PF00015
34.7	3.2e-09	DINC01000268.1_7	GB_GCA_002425885.1	PF00015
100.2	3.1e-29	DINC01000208.1_4	GB_GCA_002425885.1	PF00015
115.9	4.8e-34	DINC01000328.1_2	GB_GCA_002425885.1	PF00015
95.1	1.1e-27	DINC01000332.1_21	GB_GCA_002425885.1	PF00015
93.5	3.3e-27	DINC01000276.1_16	GB_GCA_002425885.1	PF00015
137	1.7e-40	DINC01000092.1_2	GB_GCA_002425885.1	PF00015
104.3	1.7e-30	DINC01000274.1_12	GB_GCA_002425885.1	PF00015
122.8	3.5e-36	DINC01000063.1_4	GB_GCA_002425885.1	PF00015
201.5	2.9e-60	DINC01000068.1_7	GB_GCA_002425885.1	PF00015
113.5	2.5e-33	DINC01000068.1_2	GB_GCA_002425885.1	PF00015
131.4	8.2e-39	DINC01000025.1_1	GB_GCA_002425885.1	PF00015
101	1.7e-29	DINC01000371.1_4	GB_GCA_002425885.1	PF00015
101.4	1.3e-29	DINC01000061.1_3	GB_GCA_002425885.1	PF00015
101	1.7e-29	DINC01000061.1_4	GB_GCA_002425885.1	PF00015
189.6	1.3e-56	DINC01000359.1_18	GB_GCA_002425885.1	PF00015
115.3	7e-34	DINC01000247.1_2	GB_GCA_002425885.1	PF00015
125.1	7.2e-37	DINC01000371.1_9	GB_GCA_002425885.1	PF00015
201.3	3.4e-60	DINC01000280.1_1	GB_GCA_002425885.1	PF00015
122	6.6e-36	DINC01000107.1_32	GB_GCA_002425885.1	PF00015
89.5	5.5e-26	DINC01000381.1_17	GB_GCA_002425885.1	PF00015
137.6	1e-40	DINC01000244.1_14	GB_GCA_002425885.1	PF00015
132.2	4.7e-39	DINC01000035.1_1	GB_GCA_002425885.1	PF00015
199.4	1.3e-59	DINC01000284.1_1	GB_GCA_002425885.1	PF00015
117.4	1.6e-34	DINC01000051.1_3	GB_GCA_002425885.1	PF00015
77.7	2.3e-22	DINC01000117.1_15	GB_GCA_002425885.1	PF00015
145.1	5.6e-43	DINC01000119.1_16	GB_GCA_002425885.1	PF00015
104.7	1.3e-30	DINC01000097.1_9	GB_GCA_002425885.1	PF00015
125.6	4.9e-37	DINC01000188.1_3	GB_GCA_002425885.1	PF00015
118.5	7.7e-35	DINC01000242.1_37	GB_GCA_002425885.1	PF00015
181.7	3e-54	LN679998.1_305	GB_GCA_000953675.1	PF00015
193.3	8.4e-58	LN679998.1_912	GB_GCA_000953675.1	PF00015
193.9	5.4e-58	LN679998.1_2304	GB_GCA_000953675.1	PF00015
191.5	3e-57	LN679998.1_2303	GB_GCA_000953675.1	PF00015
191.2	3.7e-57	LN679998.1_533	GB_GCA_000953675.1	PF00015
189.8	9.5e-57	LN679998.1_2354	GB_GCA_000953675.1	PF00015
188.7	2.1e-56	LN679998.1_1094	GB_GCA_000953675.1	PF00015
121.2	6.3e-36	MIAC01000119.1_1	GB_GCA_001830475.1	PF00015
153.2	1.6e-45	NBMH01000002.1_16	GB_GCA_002084875.1	PF00015
159.3	2.2e-47	NBMH01000090.1_20	GB_GCA_002084875.1	PF00015
127.9	8.7e-38	NBMH01000033.1_6	GB_GCA_002084875.1	PF00015
160.5	9.7e-48	NBMH01000233.1_4	GB_GCA_002084875.1	PF00015
134.4	9.2e-40	NBMH01000145.1_8	GB_GCA_002084875.1	PF00015
160.2	1.2e-47	NBMH01000031.1_15	GB_GCA_002084875.1	PF00015
140.5	1.3e-41	NBMH01000031.1_12	GB_GCA_002084875.1	PF00015
155.9	2.4e-46	NBMH01000031.1_13	GB_GCA_002084875.1	PF00015
177.6	5.6e-53	NBMH01000053.1_3	GB_GCA_002084875.1	PF00015
162.4	2.5e-48	NBMH01000188.1_11	GB_GCA_002084875.1	PF00015
121.7	9.7e-36	BATN01000012.1_71	GB_GCA_000474175.2	PF00015
86.9	4.5e-25	BATN01000011.1_14	GB_GCA_000474175.2	PF00015
83.7	4.1e-24	BATN01000022.1_56	GB_GCA_000474175.2	PF00015
107.4	2.3e-31	BATN01000011.1_30	GB_GCA_000474175.2	PF00015
79.2	1e-22	BATN01000032.1_12	GB_GCA_000474175.2	PF00015
93.6	3.9e-27	BATN01000126.1_9	GB_GCA_000474175.2	PF00015
83.4	5.2e-24	BATN01000013.1_56	GB_GCA_000474175.2	PF00015
101	1.3e-29	LWDJ01000004.1_148	GB_GCA_002083435.1	PF00015
115.9	3.6e-34	LWDJ01000004.1_147	GB_GCA_002083435.1	PF00015
188.4	2.3e-56	LWDJ01000049.1_52	GB_GCA_002083435.1	PF00015
87.6	1.6e-25	LWDJ01000002.1_54	GB_GCA_002083435.1	PF00015
163.4	1e-48	LWDJ01000033.1_36	GB_GCA_002083435.1	PF00015
67	3.1e-19	LWDJ01000026.1_14	GB_GCA_002083435.1	PF00015
191.9	2e-57	LWDJ01000042.1_26	GB_GCA_002083435.1	PF00015
177.7	4.2e-53	LWDJ01000044.1_62	GB_GCA_002083435.1	PF00015
106.5	2.3e-31	MNYH01000034.1_56	GB_GCA_001873935.1	PF00015
137.5	7.5e-41	MNYH01000005.1_50	GB_GCA_001873935.1	PF00015
190.5	4.7e-57	MNYH01000034.1_18	GB_GCA_001873935.1	PF00015
189.2	7.7e-57	DGDL01000055.1_5	GB_GCA_002385415.1	PF00015
175.9	2e-52	NVWG01000008.1_15	GB_GCA_002746185.1	PF00015
174	7.4e-52	NVWG01000059.1_16	GB_GCA_002746185.1	PF00015
89.1	7e-26	PKZR01000330.1_1	GB_GCA_003133815.1	PF00015
162.9	1.8e-48	PKZR01000013.1_4	GB_GCA_003133815.1	PF00015
122.4	2.2e-36	DEHC01000032.1_1	GB_GCA_002351705.1	PF00015
147.5	4.8e-44	DEHC01000062.1_11	GB_GCA_002351705.1	PF00015
154.7	3e-46	DEHC01000006.1_19	GB_GCA_002351705.1	PF00015
155.1	2.2e-46	DEHC01000006.1_17	GB_GCA_002351705.1	PF00015
96.3	4.3e-28	DGIT01000096.1_16	GB_GCA_002386465.1	PF00015
104.9	1e-30	DGIT01000096.1_12	GB_GCA_002386465.1	PF00015
207.5	4.1e-62	DGIT01000013.1_4	GB_GCA_002386465.1	PF00015
68.9	1.1e-19	DGIT01000088.1_42	GB_GCA_002386465.1	PF00015
215.7	1.3e-64	DGIT01000048.1_31	GB_GCA_002386465.1	PF00015
210.8	4e-63	DGIT01000048.1_32	GB_GCA_002386465.1	PF00015
160.9	7.6e-48	DGIT01000075.1_21	GB_GCA_002386465.1	PF00015
170	1.2e-50	DGIT01000014.1_41	GB_GCA_002386465.1	PF00015
216.5	7.1e-65	DGIT01000071.1_17	GB_GCA_002386465.1	PF00015
210.9	3.9e-63	DGIT01000075.1_4	GB_GCA_002386465.1	PF00015
114.1	8.9e-34	LFTM01000272.1_8	GB_GCA_001513505.1	PF00015
30.3	3.9e-08	LFTM01000241.1_2	GB_GCA_001513505.1	PF00015
33.1	5.6e-09	LFTM01000241.1_1	GB_GCA_001513505.1	PF00015
105.3	4.2e-31	LFTM01000126.1_5	GB_GCA_001513505.1	PF00015
143.5	8.8e-43	LFTM01000159.1_7	GB_GCA_001513505.1	PF00015
143.7	7.8e-43	LFTM01000200.1_9	GB_GCA_001513505.1	PF00015
134.6	9.3e-40	DITY01000092.1_17	GB_GCA_002422955.1	PF00015
122.2	3.2e-36	DLOZ01000032.1_138	GB_GCA_002479765.1	PF00015
85.6	5.2e-25	DLOZ01000017.1_76	GB_GCA_002479765.1	PF00015
163.3	7.2e-49	DDNL01000058.1_8	GB_GCA_002341165.1	PF00015
146.5	1e-43	DDNL01000090.1_16	GB_GCA_002341165.1	PF00015
163.8	5.3e-49	DDNL01000049.1_81	GB_GCA_002341165.1	PF00015
160	7.8e-48	DDNL01000037.1_61	GB_GCA_002341165.1	PF00015
165.2	1.9e-49	DDNL01000001.1_23	GB_GCA_002341165.1	PF00015
159.9	8.2e-48	DDNL01000001.1_22	GB_GCA_002341165.1	PF00015
100.8	1.3e-29	PLXL01000162.1_16	GB_GCA_003153215.1	PF00015
117.8	7.9e-35	PLXL01000179.1_5	GB_GCA_003153215.1	PF00015
186	1.3e-55	DKBH01000031.1_38	GB_GCA_002451165.1	PF00015
120.3	1.6e-35	DKBH01000070.1_3	GB_GCA_002451165.1	PF00015
102	6.2e-30	DKBH01000005.1_82	GB_GCA_002451165.1	PF00015
155.7	2.4e-46	DKBH01000045.1_4	GB_GCA_002451165.1	PF00015
199.6	8e-60	LWDI01000019.1_10	GB_GCA_002083475.1	PF00015
185.7	1.4e-55	LWDI01000027.1_21	GB_GCA_002083475.1	PF00015
91	1.4e-26	LWDI01000041.1_29	GB_GCA_002083475.1	PF00015
115.8	3.6e-34	LWDI01000062.1_66	GB_GCA_002083475.1	PF00015
105.1	7e-31	LWDI01000062.1_67	GB_GCA_002083475.1	PF00015
196.2	8.8e-59	LWDI01000019.1_9	GB_GCA_002083475.1	PF00015
171.1	4.2e-51	LWDI01000107.1_19	GB_GCA_002083475.1	PF00015
117.5	1.2e-34	PERO01000019.1_149	GB_GCA_002928875.1	PF00015
133.8	1.2e-39	PERO01000012.1_23	GB_GCA_002928875.1	PF00015
97.9	1.2e-28	PERO01000018.1_19	GB_GCA_002928875.1	PF00015
130.5	1.2e-38	PERO01000020.1_61	GB_GCA_002928875.1	PF00015
122.7	3e-36	PERO01000021.1_119	GB_GCA_002928875.1	PF00015
119.7	2.5e-35	PERO01000021.1_117	GB_GCA_002928875.1	PF00015
101	1.3e-29	PERO01000004.1_32	GB_GCA_002928875.1	PF00015
115.1	6.4e-34	PERO01000003.1_30	GB_GCA_002928875.1	PF00015
110.9	1.2e-32	PERO01000007.1_1	GB_GCA_002928875.1	PF00015
106.9	2.1e-31	PERO01000004.1_111	GB_GCA_002928875.1	PF00015
105.1	7.2e-31	PERO01000017.1_61	GB_GCA_002928875.1	PF00015
116.3	2.7e-34	PERO01000020.1_518	GB_GCA_002928875.1	PF00015
74.4	1.8e-21	PERO01000003.1_179	GB_GCA_002928875.1	PF00015
111.4	8.5e-33	PERO01000005.1_100	GB_GCA_002928875.1	PF00015
119.7	2.5e-35	PERO01000006.1_35	GB_GCA_002928875.1	PF00015
101.4	9.5e-30	PERO01000011.1_1	GB_GCA_002928875.1	PF00015
117	1.6e-34	PERO01000003.1_64	GB_GCA_002928875.1	PF00015
106.4	2.9e-31	PERO01000002.1_126	GB_GCA_002928875.1	PF00015
110.1	2.1e-32	PERO01000003.1_79	GB_GCA_002928875.1	PF00015
44.6	1.4e-12	DKFA01000069.1_2	GB_GCA_002452695.1	PF00015
156.4	8.9e-47	DKFA01000068.1_1	GB_GCA_002452695.1	PF00015
166.9	5.2e-50	DKFA01000030.1_3	GB_GCA_002452695.1	PF00015
168.6	1.6e-50	DKFA01000099.1_1	GB_GCA_002452695.1	PF00015
121.9	3e-36	LFTK01000094.1_18	GB_GCA_001513385.1	PF00015
57	2.1e-16	LFTK01000063.1_1	GB_GCA_001513385.1	PF00015
194.1	2.3e-58	LFTK01000034.1_11	GB_GCA_001513385.1	PF00015
140	1.5e-41	LZRU01000009.1_188	GB_GCA_002159085.1	PF00015
141.2	6.4e-42	LZRU01000038.1_17	GB_GCA_002159085.1	PF00015
118.2	7.4e-35	LZRU01000012.1_194	GB_GCA_002159085.1	PF00015
90.6	1.9e-26	LZRU01000012.1_360	GB_GCA_002159085.1	PF00015
106.5	2.8e-31	LZRU01000012.1_382	GB_GCA_002159085.1	PF00015
138.8	3.5e-41	LZRU01000024.1_70	GB_GCA_002159085.1	PF00015
149.1	2e-44	PCTK01000063.1_2	GB_GCA_002786505.1	PF00015
145.3	2.8e-43	PCTK01000113.1_5	GB_GCA_002786505.1	PF00015
143.1	1.3e-42	PCTK01000113.1_8	GB_GCA_002786505.1	PF00015
99.3	4.3e-29	DBDJ01000061.1_5	GB_GCA_002293525.1	PF00015
80	3.2e-23	DBDJ01000008.1_33	GB_GCA_002293525.1	PF00015
101	1.3e-29	DBDJ01000038.1_36	GB_GCA_002293525.1	PF00015
127.5	9.9e-38	DBDJ01000072.1_131	GB_GCA_002293525.1	PF00015
110.9	1.2e-32	DBDJ01000069.1_15	GB_GCA_002293525.1	PF00015
95.4	6.5e-28	DBDJ01000041.1_29	GB_GCA_002293525.1	PF00015
86.9	2.5e-25	DBDJ01000072.1_169	GB_GCA_002293525.1	PF00015
82.3	6.6e-24	DBDJ01000072.1_168	GB_GCA_002293525.1	PF00015
101.6	8e-30	DBDJ01000010.1_23	GB_GCA_002293525.1	PF00015
148.1	4.8e-44	DBDJ01000071.1_3	GB_GCA_002293525.1	PF00015
139.9	1.6e-41	DBDJ01000010.1_6	GB_GCA_002293525.1	PF00015
83.9	2.1e-24	DBDJ01000013.1_52	GB_GCA_002293525.1	PF00015
83.4	3.1e-24	DBDJ01000069.1_6	GB_GCA_002293525.1	PF00015
88.6	8.1e-26	DBDJ01000004.1_12	GB_GCA_002293525.1	PF00015
123.4	1.7e-36	DBDJ01000057.1_23	GB_GCA_002293525.1	PF00015
126.3	2.9e-37	NYWP01000028.1_9	GB_GCA_002685175.1	PF00015
165.6	2.7e-49	NYWP01000084.1_5	GB_GCA_002685175.1	PF00015
169.7	1.6e-50	NYWP01000035.1_12	GB_GCA_002685175.1	PF00015
164.3	6.9e-49	NYWP01000065.1_14	GB_GCA_002685175.1	PF00015
147.6	8.8e-44	NYWP01000027.1_45	GB_GCA_002685175.1	PF00015
121.8	7.1e-36	NYWP01000019.1_6	GB_GCA_002685175.1	PF00015
214.2	3.8e-64	NYWP01000059.1_53	GB_GCA_002685175.1	PF00015
143.9	1.2e-42	NYWP01000065.1_57	GB_GCA_002685175.1	PF00015
149.7	2.1e-44	NYWP01000027.1_233	GB_GCA_002685175.1	PF00015
161.2	6.1e-48	NYWP01000043.1_69	GB_GCA_002685175.1	PF00015
157	1.2e-46	NYWP01000075.1_7	GB_GCA_002685175.1	PF00015
156.8	1.4e-46	NYWP01000027.1_21	GB_GCA_002685175.1	PF00015
148.7	4.1e-44	NYWP01000027.1_36	GB_GCA_002685175.1	PF00015
112	7.3e-33	NYWP01000020.1_12	GB_GCA_002685175.1	PF00015
158.4	4.6e-47	NYWP01000048.1_4	GB_GCA_002685175.1	PF00015
120.3	2e-35	NYWP01000028.1_41	GB_GCA_002685175.1	PF00015
114.4	1.3e-33	NYWP01000028.1_57	GB_GCA_002685175.1	PF00015
153.6	1.4e-45	NYWP01000063.1_29	GB_GCA_002685175.1	PF00015
114.5	1.2e-33	NYWP01000027.1_50	GB_GCA_002685175.1	PF00015
131.7	6.7e-39	NYWP01000033.1_26	GB_GCA_002685175.1	PF00015
65.4	1.3e-18	NYWP01000028.1_48	GB_GCA_002685175.1	PF00015
137	1.6e-40	NYWP01000028.1_49	GB_GCA_002685175.1	PF00015
136.6	2.1e-40	NYWP01000009.1_132	GB_GCA_002685175.1	PF00015
166.4	1.6e-49	NYWP01000028.1_38	GB_GCA_002685175.1	PF00015
157.1	1.1e-46	NYWP01000066.1_75	GB_GCA_002685175.1	PF00015
179.1	2.1e-53	NYWP01000035.1_2	GB_GCA_002685175.1	PF00015
154.6	6.7e-46	NYWP01000018.1_39	GB_GCA_002685175.1	PF00015
165.9	2.2e-49	NYWP01000044.1_20	GB_GCA_002685175.1	PF00015
164.2	7.8e-49	NYWP01000028.1_29	GB_GCA_002685175.1	PF00015
148.6	1.9e-44	PDTC01000010.1_135	GB_GCA_002748735.1	PF00015
194.6	3.8e-58	CP028300.1_2307	GB_GCA_003029985.1	PF00015
208.8	1.7e-62	CP028300.1_43	GB_GCA_003029985.1	PF00015
214.2	4e-64	CP028300.1_2427	GB_GCA_003029985.1	PF00015
205.8	1.5e-61	CP028300.1_3339	GB_GCA_003029985.1	PF00015
200.6	5.5e-60	CP028300.1_1231	GB_GCA_003029985.1	PF00015
200.9	4.5e-60	CP028300.1_2259	GB_GCA_003029985.1	PF00015
198.2	3.1e-59	CP028300.1_2650	GB_GCA_003029985.1	PF00015
212.5	1.3e-63	CP028300.1_3862	GB_GCA_003029985.1	PF00015
212.3	1.5e-63	CP028300.1_2918	GB_GCA_003029985.1	PF00015
213.9	4.6e-64	CP028300.1_2912	GB_GCA_003029985.1	PF00015
204.6	3.5e-61	CP028300.1_2357	GB_GCA_003029985.1	PF00015
195.3	2.4e-58	CP028300.1_780	GB_GCA_003029985.1	PF00015
176.4	1.4e-52	CP028300.1_809	GB_GCA_003029985.1	PF00015
166	2.2e-49	CP028300.1_2758	GB_GCA_003029985.1	PF00015
217.1	5e-65	CP028300.1_490	GB_GCA_003029985.1	PF00015
180.7	6.8e-54	CP028300.1_2748	GB_GCA_003029985.1	PF00015
212.5	1.3e-63	CP028300.1_483	GB_GCA_003029985.1	PF00015
210	7.7e-63	CP028300.1_2589	GB_GCA_003029985.1	PF00015
159.4	2.2e-47	CP028300.1_2368	GB_GCA_003029985.1	PF00015
183.2	1.1e-54	CP028300.1_249	GB_GCA_003029985.1	PF00015
181.7	3.5e-54	CP028300.1_3284	GB_GCA_003029985.1	PF00015
189.4	1.5e-56	CP028300.1_1452	GB_GCA_003029985.1	PF00015
214.5	3.2e-64	CP028300.1_1140	GB_GCA_003029985.1	PF00015
54.5	2.9e-15	CP028300.1_2740	GB_GCA_003029985.1	PF00015
206.3	1e-61	CP028300.1_467	GB_GCA_003029985.1	PF00015
212.7	1.1e-63	CP028300.1_2539	GB_GCA_003029985.1	PF00015
140.1	1.8e-41	CP028300.1_3000	GB_GCA_003029985.1	PF00015
145.6	3.7e-43	CP028300.1_1558	GB_GCA_003029985.1	PF00015
79	8.8e-23	CP028300.1_2995	GB_GCA_003029985.1	PF00015
139.1	3.6e-41	CP028300.1_2999	GB_GCA_003029985.1	PF00015
208.2	2.6e-62	CP028300.1_2187	GB_GCA_003029985.1	PF00015
212.5	1.3e-63	CP028300.1_482	GB_GCA_003029985.1	PF00015
208.5	2.1e-62	CP028300.1_155	GB_GCA_003029985.1	PF00015
201	4.3e-60	CP028300.1_3133	GB_GCA_003029985.1	PF00015
208.9	1.6e-62	CP028300.1_810	GB_GCA_003029985.1	PF00015
135.7	7.6e-40	PLZS01000060.1_39	GB_GCA_003153555.1	PF00015
158	7.3e-47	HF996996.1_26	GB_GCA_000433395.1	PF00015
185.2	3.6e-55	HF996929.1_6	GB_GCA_000433395.1	PF00015
170.7	9.6e-51	HF997009.1_25	GB_GCA_000433395.1	PF00015
162.2	3.9e-48	HF997009.1_40	GB_GCA_000433395.1	PF00015
157.5	1.1e-46	HF996990.1_14	GB_GCA_000433395.1	PF00015
162.6	2.9e-48	HF997009.1_11	GB_GCA_000433395.1	PF00015
62.4	1.3e-17	HF997007.1_11	GB_GCA_000433395.1	PF00015
213.4	7.3e-64	PAIP01000008.1_11	GB_GCA_002704915.1	PF00015
151.6	3.7e-45	PKTZ01000044.1_8	GB_GCA_002868925.1	PF00015
134.7	5.4e-40	PKTZ01000020.1_29	GB_GCA_002868925.1	PF00015
143.3	1.2e-42	PKTZ01000009.1_9	GB_GCA_002868925.1	PF00015
107.5	1.1e-31	PKTZ01000027.1_2	GB_GCA_002868925.1	PF00015
145.8	2.1e-43	PKTZ01000046.1_4	GB_GCA_002868925.1	PF00015
168.6	4.8e-50	DJBG01000176.1_10	GB_GCA_002429965.1	PF00015
172.5	3.1e-51	DJBG01000164.1_39	GB_GCA_002429965.1	PF00015
160	2.1e-47	DJBG01000052.1_30	GB_GCA_002429965.1	PF00015
159.7	2.6e-47	DJBG01000066.1_15	GB_GCA_002429965.1	PF00015
31.9	3.3e-08	DJBG01000222.1_1	GB_GCA_002429965.1	PF00015
178.7	4e-53	DJBG01000176.1_15	GB_GCA_002429965.1	PF00015
186.1	2.2e-55	DJBG01000036.1_18	GB_GCA_002429965.1	PF00015
55.7	1.7e-15	DJBG01000123.1_3	GB_GCA_002429965.1	PF00015
50.3	7.8e-14	DJBG01000129.1_39	GB_GCA_002429965.1	PF00015
177	1.3e-52	DJBG01000098.1_24	GB_GCA_002429965.1	PF00015
176.5	1.9e-52	DJBG01000098.1_17	GB_GCA_002429965.1	PF00015
113.8	3e-33	DJBG01000073.1_43	GB_GCA_002429965.1	PF00015
164.5	8.7e-49	DJBG01000120.1_2	GB_GCA_002429965.1	PF00015
171.3	7.3e-51	DJBG01000010.1_87	GB_GCA_002429965.1	PF00015
169.1	3.3e-50	DJBG01000134.1_2	GB_GCA_002429965.1	PF00015
183.3	1.5e-54	DJBG01000076.1_5	GB_GCA_002429965.1	PF00015
167.1	1.5e-49	DJBG01000117.1_53	GB_GCA_002429965.1	PF00015
110	4.1e-32	DJBG01000170.1_96	GB_GCA_002429965.1	PF00015
182.4	2.9e-54	DJBG01000074.1_13	GB_GCA_002429965.1	PF00015
168.1	6.9e-50	DJBG01000154.1_13	GB_GCA_002429965.1	PF00015
145.9	2.8e-43	PHBW01000012.1_67	GB_GCA_002840715.1	PF00015
151.4	5.8e-45	PHBW01000015.1_96	GB_GCA_002840715.1	PF00015
147.9	6.7e-44	PHBW01000043.1_16	GB_GCA_002840715.1	PF00015
138.7	4.3e-41	PHBW01000002.1_13	GB_GCA_002840715.1	PF00015
149.6	2e-44	PHBW01000007.1_162	GB_GCA_002840715.1	PF00015
163.1	1.4e-48	PHBW01000007.1_39	GB_GCA_002840715.1	PF00015
154.4	7e-46	PHBW01000043.1_13	GB_GCA_002840715.1	PF00015
156.2	2e-46	PHBW01000011.1_4	GB_GCA_002840715.1	PF00015
147	1.3e-43	PHBW01000007.1_157	GB_GCA_002840715.1	PF00015
153.3	1.5e-45	PHBW01000007.1_159	GB_GCA_002840715.1	PF00015
157.8	6.4e-47	PHBW01000024.1_26	GB_GCA_002840715.1	PF00015
152.4	2.8e-45	PHBW01000007.1_165	GB_GCA_002840715.1	PF00015
152.2	3.3e-45	PHBW01000037.1_33	GB_GCA_002840715.1	PF00015
153.7	1.2e-45	PHBW01000005.1_29	GB_GCA_002840715.1	PF00015
148.6	4.2e-44	PHBW01000018.1_50	GB_GCA_002840715.1	PF00015
152	3.7e-45	PHBW01000005.1_14	GB_GCA_002840715.1	PF00015
151.6	4.9e-45	PHBW01000011.1_61	GB_GCA_002840715.1	PF00015
163.1	1.4e-48	QAMY01000067.1_15	GB_GCA_003150275.1	PF00015
166.9	9.5e-50	QAMY01000067.1_16	GB_GCA_003150275.1	PF00015
153.6	1.2e-45	QAMY01000036.1_4	GB_GCA_003150275.1	PF00015
169.4	1.6e-50	QAMY01000080.1_56	GB_GCA_003150275.1	PF00015
170.6	6.9e-51	QAMY01000108.1_40	GB_GCA_003150275.1	PF00015
170.4	7.9e-51	QAMY01000081.1_17	GB_GCA_003150275.1	PF00015
170.1	1e-50	QAMY01000080.1_21	GB_GCA_003150275.1	PF00015
160.5	8.7e-48	QAMY01000038.1_50	GB_GCA_003150275.1	PF00015
170.3	8.5e-51	QAMY01000064.1_2	GB_GCA_003150275.1	PF00015
177.1	7.1e-53	QAMY01000108.1_5	GB_GCA_003150275.1	PF00015
140.2	1.4e-41	QAMY01000054.1_11	GB_GCA_003150275.1	PF00015
159.3	2e-47	QAMY01000026.1_21	GB_GCA_003150275.1	PF00015
172.1	2.5e-51	QAMY01000052.1_8	GB_GCA_003150275.1	PF00015
179.2	1.7e-53	QAMY01000021.1_10	GB_GCA_003150275.1	PF00015
158.3	4.3e-47	QAMY01000069.1_21	GB_GCA_003150275.1	PF00015
178.6	2.6e-53	QAMY01000004.1_35	GB_GCA_003150275.1	PF00015
159.3	2e-47	QAMY01000060.1_28	GB_GCA_003150275.1	PF00015
174.8	3.7e-52	QAMY01000033.1_30	GB_GCA_003150275.1	PF00015
168.4	3.3e-50	QAMY01000033.1_24	GB_GCA_003150275.1	PF00015
175	3.3e-52	QAMY01000033.1_25	GB_GCA_003150275.1	PF00015
181.5	3.3e-54	QAMY01000007.1_6	GB_GCA_003150275.1	PF00015
199.4	1.1e-59	BDSW01000310.1_16	GB_GCA_002898175.1	PF00015
202	1.8e-60	BDSW01000033.1_16	GB_GCA_002898175.1	PF00015
201.5	2.5e-60	BDSW01000310.1_14	GB_GCA_002898175.1	PF00015
201.3	2.9e-60	BDSW01000135.1_5	GB_GCA_002898175.1	PF00015
181.9	2.5e-54	BDSW01000071.1_8	GB_GCA_002898175.1	PF00015
47.8	4e-13	PLOR01000095.1_79	GB_GCA_003142185.1	PF00015
138.9	5.4e-41	PLOR01000062.1_5	GB_GCA_003142185.1	PF00015
142.8	3.4e-42	PLOR01000022.1_15	GB_GCA_003142185.1	PF00015
50.3	3.3e-14	MNYW01000085.1_3	GB_GCA_001873295.1	PF00015
172	1.9e-51	MNYW01000085.1_2	GB_GCA_001873295.1	PF00015
102.4	3.6e-30	MNYW01000098.1_10	GB_GCA_001873295.1	PF00015
149.6	1.3e-44	MNYW01000072.1_6	GB_GCA_001873295.1	PF00015
168.9	1.7e-50	MNYW01000001.1_15	GB_GCA_001873295.1	PF00015
189.7	7e-57	MNYW01000182.1_4	GB_GCA_001873295.1	PF00015
214.5	2.5e-64	MKWM01000006.1_2	GB_GCA_001899765.1	PF00015
205.5	1.4e-61	MKWM01000014.1_2	GB_GCA_001899765.1	PF00015
88.1	1.2e-25	MKWM01000012.1_4	GB_GCA_001899765.1	PF00015
102.1	6.1e-30	MKWM01000012.1_8	GB_GCA_001899765.1	PF00015
60.5	3.3e-17	MKWM01000012.1_8	GB_GCA_001899765.1	PF00015
167.4	6.3e-50	MKWM01000054.1_2	GB_GCA_001899765.1	PF00015
45	2.3e-12	MEGM01000166.1_7	GB_GCA_001725505.1	PF00015
157.1	1.1e-46	MEGM01000150.1_13	GB_GCA_001725505.1	PF00015
153.3	1.8e-45	MEGM01000152.1_4	GB_GCA_001725505.1	PF00015
189.3	1.7e-56	MEGM01000056.1_13	GB_GCA_001725505.1	PF00015
180.7	7.1e-54	MEGM01000167.1_8	GB_GCA_001725505.1	PF00015
204.8	2.9e-61	MEGM01000053.1_20	GB_GCA_001725505.1	PF00015
193.9	6.5e-58	MEGM01000158.1_12	GB_GCA_001725505.1	PF00015
97.7	1.8e-28	MEGM01000138.1_1	GB_GCA_001725505.1	PF00015
208.8	1.8e-62	MEGM01000138.1_2	GB_GCA_001725505.1	PF00015
68.8	1.2e-19	MEGM01000265.1_3	GB_GCA_001725505.1	PF00015
160	1.1e-47	MIAO01000025.1_11	GB_GCA_001829155.1	PF00015
103.4	2.2e-30	MIAO01000122.1_21	GB_GCA_001829155.1	PF00015
41.2	2.4e-11	MIAO01000074.1_3	GB_GCA_001829155.1	PF00015
118.2	6.9e-35	MIAO01000065.1_5	GB_GCA_001829155.1	PF00015
173.4	8.4e-52	MIAO01000037.1_1	GB_GCA_001829155.1	PF00015
119.1	3.6e-35	MIAO01000081.1_35	GB_GCA_001829155.1	PF00015
52.6	7.9e-15	MIAO01000073.1_2	GB_GCA_001829155.1	PF00015
117.7	9.6e-35	MIAO01000151.1_33	GB_GCA_001829155.1	PF00015
77.1	2.6e-22	MIAO01000151.1_31	GB_GCA_001829155.1	PF00015
104.7	9.3e-31	MIAO01000092.1_3	GB_GCA_001829155.1	PF00015
184.3	4e-55	MIAO01000098.1_49	GB_GCA_001829155.1	PF00015
191.4	2.7e-57	MIAO01000098.1_43	GB_GCA_001829155.1	PF00015
179.1	1.6e-53	MIAO01000098.1_41	GB_GCA_001829155.1	PF00015
115.2	5.6e-34	MIAO01000046.1_11	GB_GCA_001829155.1	PF00015
115.2	5.4e-34	MIAO01000116.1_23	GB_GCA_001829155.1	PF00015
118.5	5.6e-35	MIAO01000122.1_4	GB_GCA_001829155.1	PF00015
119.7	2.4e-35	MIAO01000020.1_24	GB_GCA_001829155.1	PF00015
158.4	3.3e-47	MIAO01000051.1_13	GB_GCA_001829155.1	PF00015
30.2	5.7e-08	MIAO01000098.1_35	GB_GCA_001829155.1	PF00015
116.3	2.6e-34	MIAO01000020.1_14	GB_GCA_001829155.1	PF00015
158.4	3.4e-47	MIAO01000142.1_10	GB_GCA_001829155.1	PF00015
46	8.5e-13	MIAO01000136.1_38	GB_GCA_001829155.1	PF00015
153.8	8.6e-46	MIAO01000098.1_11	GB_GCA_001829155.1	PF00015
159.1	2.1e-47	MIAO01000053.1_10	GB_GCA_001829155.1	PF00015
178.7	2.1e-53	MIAO01000025.1_12	GB_GCA_001829155.1	PF00015
118	7.6e-35	MIAO01000043.1_6	GB_GCA_001829155.1	PF00015
172.3	1.2e-51	MGOU01000002.1_30	GB_GCA_001795385.1	PF00015
106	2.2e-31	MGOU01000039.1_14	GB_GCA_001795385.1	PF00015
140.6	5.9e-42	MGOU01000010.1_7	GB_GCA_001795385.1	PF00015
106.2	2e-31	MGOU01000017.1_10	GB_GCA_001795385.1	PF00015
142.4	1.7e-42	MGOU01000031.1_20	GB_GCA_001795385.1	PF00015
72.8	3.2e-21	MGOU01000042.1_7	GB_GCA_001795385.1	PF00015
146.9	7e-44	MGOU01000028.1_6	GB_GCA_001795385.1	PF00015
88.2	6.2e-26	MGOU01000039.1_13	GB_GCA_001795385.1	PF00015
99.5	2.1e-29	MGOU01000011.1_13	GB_GCA_001795385.1	PF00015
141.7	2.6e-42	MGOU01000041.1_37	GB_GCA_001795385.1	PF00015
130.2	9e-39	MGOU01000015.1_15	GB_GCA_001795385.1	PF00015
162.8	2.1e-48	PFJF01000019.1_150	GB_GCA_002783895.1	PF00015
151	8.6e-45	PFJF01000008.1_32	GB_GCA_002783895.1	PF00015
113.7	2.2e-33	PFJF01000031.1_61	GB_GCA_002783895.1	PF00015
67.9	2.3e-19	PFJF01000050.1_38	GB_GCA_002783895.1	PF00015
181.3	4.8e-54	PFJF01000019.1_95	GB_GCA_002783895.1	PF00015
153.8	1.2e-45	PFJF01000030.1_8	GB_GCA_002783895.1	PF00015
132.5	4e-39	PFJF01000021.1_19	GB_GCA_002783895.1	PF00015
148.9	3.9e-44	PFJF01000023.1_105	GB_GCA_002783895.1	PF00015
164.8	5.3e-49	PFJF01000054.1_145	GB_GCA_002783895.1	PF00015
133.8	1.6e-39	PFJF01000002.1_5	GB_GCA_002783895.1	PF00015
169.8	1.5e-50	PFJF01000021.1_3	GB_GCA_002783895.1	PF00015
167.6	7.5e-50	PFJF01000003.1_24	GB_GCA_002783895.1	PF00015
152.3	3.6e-45	PFJF01000054.1_20	GB_GCA_002783895.1	PF00015
151.9	4.8e-45	PFJF01000008.1_91	GB_GCA_002783895.1	PF00015
151.1	8.1e-45	PFJF01000009.1_134	GB_GCA_002783895.1	PF00015
166.7	1.4e-49	PFJF01000053.1_52	GB_GCA_002783895.1	PF00015
144	1.2e-42	PFJF01000023.1_28	GB_GCA_002783895.1	PF00015
190.9	5.2e-57	PFJF01000039.1_48	GB_GCA_002783895.1	PF00015
134.3	1.1e-39	PFJF01000046.1_71	GB_GCA_002783895.1	PF00015
150.6	1.2e-44	PFJF01000048.1_6	GB_GCA_002783895.1	PF00015
54.9	2.2e-15	PFJF01000050.1_39	GB_GCA_002783895.1	PF00015
167.6	7.5e-50	PFJF01000015.1_49	GB_GCA_002783895.1	PF00015
137.6	1.1e-40	PFJF01000015.1_34	GB_GCA_002783895.1	PF00015
142.7	2.9e-42	PFJF01000022.1_58	GB_GCA_002783895.1	PF00015
157.3	1e-46	PFJF01000050.1_102	GB_GCA_002783895.1	PF00015
106.1	4.7e-31	PFJF01000007.1_80	GB_GCA_002783895.1	PF00015
161.8	4.2e-48	PFJF01000030.1_7	GB_GCA_002783895.1	PF00015
134.3	1.1e-39	PFJF01000023.1_247	GB_GCA_002783895.1	PF00015
159.5	2.2e-47	PFJF01000008.1_135	GB_GCA_002783895.1	PF00015
166	2.2e-49	PFJF01000015.1_14	GB_GCA_002783895.1	PF00015
128.6	6.4e-38	PFJF01000006.1_91	GB_GCA_002783895.1	PF00015
178	4.9e-53	PFJF01000053.1_5	GB_GCA_002783895.1	PF00015
166.9	1.2e-49	PFJF01000038.1_50	GB_GCA_002783895.1	PF00015
122.2	5.8e-36	PFJF01000031.1_42	GB_GCA_002783895.1	PF00015
154.4	7.8e-46	PFJF01000045.1_80	GB_GCA_002783895.1	PF00015
130.8	1e-38	PCWF01000105.1_13	GB_GCA_002796165.1	PF00015
141.1	7.1e-42	PCWF01000105.1_15	GB_GCA_002796165.1	PF00015
135.3	4.3e-40	PCWF01000267.1_28	GB_GCA_002796165.1	PF00015
134.7	6.3e-40	PCWF01000210.1_6	GB_GCA_002796165.1	PF00015
130.2	1.5e-38	PCWF01000041.1_53	GB_GCA_002796165.1	PF00015
136	2.5e-40	PCWF01000035.1_5	GB_GCA_002796165.1	PF00015
116.3	2.7e-34	PCWF01000179.1_7	GB_GCA_002796165.1	PF00015
228	2.6e-68	AEMF01000001.1_3178	GB_GCA_000208585.2	PF00015
170.1	1.3e-50	AEMF01000001.1_3686	GB_GCA_000208585.2	PF00015
236.5	6.3e-71	AEMF01000001.1_2595	GB_GCA_000208585.2	PF00015
235	1.9e-70	AEMF01000001.1_927	GB_GCA_000208585.2	PF00015
123	1.3e-36	LFSF01000029.1_80	GB_GCA_001512665.1	PF00015
108.8	2.9e-32	LFSF01000026.1_28	GB_GCA_001512665.1	PF00015
79.1	3.4e-23	LFSF01000015.1_50	GB_GCA_001512665.1	PF00015
126.2	1.4e-37	LFSF01000004.1_28	GB_GCA_001512665.1	PF00015
30.1	7.1e-08	PGXV01000006.1_238	GB_GCA_002839315.1	PF00015
77.8	1.9e-22	PGXV01000001.1_212	GB_GCA_002839315.1	PF00015
102.3	5.8e-30	PGXV01000002.1_234	GB_GCA_002839315.1	PF00015
107.2	1.8e-31	PGXV01000005.1_59	GB_GCA_002839315.1	PF00015
91.4	1.2e-26	PGXV01000012.1_39	GB_GCA_002839315.1	PF00015
107.2	1.9e-31	PGXV01000007.1_4	GB_GCA_002839315.1	PF00015
101.1	1.4e-29	PGXV01000006.1_175	GB_GCA_002839315.1	PF00015
99.1	5.5e-29	PGXV01000009.1_87	GB_GCA_002839315.1	PF00015
93.1	3.8e-27	PGXV01000009.1_60	GB_GCA_002839315.1	PF00015
84.4	1.7e-24	PGXV01000013.1_13	GB_GCA_002839315.1	PF00015
59.4	7.6e-17	PGXV01000008.1_140	GB_GCA_002839315.1	PF00015
115	7.8e-34	PGXV01000018.1_3	GB_GCA_002839315.1	PF00015
107.1	2e-31	PGXV01000018.1_2	GB_GCA_002839315.1	PF00015
106.7	2.6e-31	PGXV01000006.1_145	GB_GCA_002839315.1	PF00015
89.4	5.1e-26	PGXV01000007.1_151	GB_GCA_002839315.1	PF00015
100.5	2.1e-29	PGXV01000008.1_168	GB_GCA_002839315.1	PF00015
97.1	2.2e-28	PGXV01000001.1_437	GB_GCA_002839315.1	PF00015
87	2.7e-25	PGXV01000014.1_66	GB_GCA_002839315.1	PF00015
92.9	4.2e-27	PGXV01000008.1_198	GB_GCA_002839315.1	PF00015
101.2	1.3e-29	PGXV01000009.1_15	GB_GCA_002839315.1	PF00015
89.4	5.2e-26	PGXV01000003.1_13	GB_GCA_002839315.1	PF00015
45.8	1.2e-12	PGXV01000010.1_72	GB_GCA_002839315.1	PF00015
105.4	6.3e-31	PGXV01000007.1_91	GB_GCA_002839315.1	PF00015
89.6	4.3e-26	PGXV01000002.1_162	GB_GCA_002839315.1	PF00015
163.7	1e-48	DJZY01000026.1_14	GB_GCA_002450655.1	PF00015
130.5	1.4e-38	DJZY01000006.1_13	GB_GCA_002450655.1	PF00015
131.7	6.1e-39	DJZY01000060.1_65	GB_GCA_002450655.1	PF00015
181.5	3.5e-54	DJZY01000106.1_14	GB_GCA_002450655.1	PF00015
142.2	3.7e-42	DJZY01000065.1_20	GB_GCA_002450655.1	PF00015
122.1	5.3e-36	DJZY01000053.1_20	GB_GCA_002450655.1	PF00015
175.9	1.8e-52	DJZY01000068.1_22	GB_GCA_002450655.1	PF00015
65.1	1.5e-18	DJZY01000068.1_21	GB_GCA_002450655.1	PF00015
155.3	3.6e-46	DJZY01000084.1_1	GB_GCA_002450655.1	PF00015
170.7	7e-51	DJZY01000067.1_82	GB_GCA_002450655.1	PF00015
167.3	7.7e-50	DJZY01000058.1_64	GB_GCA_002450655.1	PF00015
163.1	1.5e-48	DJZY01000068.1_5	GB_GCA_002450655.1	PF00015
162.5	2.3e-48	DJZY01000068.1_7	GB_GCA_002450655.1	PF00015
161.7	3.9e-48	DJZY01000082.1_16	GB_GCA_002450655.1	PF00015
67	3.9e-19	DJZY01000057.1_61	GB_GCA_002450655.1	PF00015
162.4	2.5e-48	DJZY01000067.1_117	GB_GCA_002450655.1	PF00015
166.9	1.1e-49	DJZY01000067.1_118	GB_GCA_002450655.1	PF00015
131.6	6.5e-39	DJZY01000095.1_16	GB_GCA_002450655.1	PF00015
131.7	6.1e-39	DJZY01000095.1_23	GB_GCA_002450655.1	PF00015
187.1	6.9e-56	DJZY01000107.1_51	GB_GCA_002450655.1	PF00015
124.1	1.3e-36	DJZY01000068.1_48	GB_GCA_002450655.1	PF00015
105.3	2.1e-31	LCOM01000028.1_1	GB_GCA_000999395.1	PF00015
73.6	5.2e-21	PMCR01000184.1_3	GB_GCA_003155465.1	PF00015
165.3	4.6e-49	PMCR01000244.1_9	GB_GCA_003155465.1	PF00015
124.3	1.6e-36	PMCR01000227.1_11	GB_GCA_003155465.1	PF00015
99.6	5.8e-29	PMCR01000258.1_4	GB_GCA_003155465.1	PF00015
150	1.6e-44	MEOL01000032.1_134	GB_GCA_001769215.1	PF00015
212.1	1.5e-63	MEFD01000015.1_132	GB_GCA_001724995.1	PF00015
137	1.5e-40	MEFD01000043.1_10	GB_GCA_001724995.1	PF00015
204.4	3.4e-61	MEFD01000013.1_261	GB_GCA_001724995.1	PF00015
216.3	8.1e-65	MEFD01000027.1_51	GB_GCA_001724995.1	PF00015
150.7	9.4e-45	MEFD01000013.1_89	GB_GCA_001724995.1	PF00015
185.9	1.7e-55	MEFD01000015.1_168	GB_GCA_001724995.1	PF00015
195.8	1.5e-58	MEFD01000043.1_129	GB_GCA_001724995.1	PF00015
200.5	5.5e-60	MEFD01000023.1_76	GB_GCA_001724995.1	PF00015
126.2	3e-37	MEFD01000013.1_51	GB_GCA_001724995.1	PF00015
70.3	3.7e-20	MEFD01000015.1_112	GB_GCA_001724995.1	PF00015
204.8	2.6e-61	MEFD01000015.1_118	GB_GCA_001724995.1	PF00015
145.8	2.9e-43	MEFD01000012.1_196	GB_GCA_001724995.1	PF00015
154.1	9.9e-46	NASX01000031.1_33	GB_GCA_002085155.1	PF00015
92.3	8.3e-27	NASX01000107.1_8	GB_GCA_002085155.1	PF00015
141.3	8.1e-42	NASX01000042.1_18	GB_GCA_002085155.1	PF00015
82.9	3.4e-24	DGWD01000022.1_7	GB_GCA_002395155.1	PF00015
92.9	3.1e-27	DGWD01000024.1_40	GB_GCA_002395155.1	PF00015
102.5	3.6e-30	DGWD01000024.1_41	GB_GCA_002395155.1	PF00015
101	9.8e-30	DGWD01000021.1_68	GB_GCA_002395155.1	PF00015
107.6	9.9e-32	DGWD01000034.1_48	GB_GCA_002395155.1	PF00015
104.1	1.2e-30	DGWD01000008.1_209	GB_GCA_002395155.1	PF00015
76.8	2.5e-22	DGWD01000024.1_9	GB_GCA_002395155.1	PF00015
112.6	2.8e-33	DGWD01000035.1_67	GB_GCA_002395155.1	PF00015
88.1	8.7e-26	DGWD01000042.1_57	GB_GCA_002395155.1	PF00015
93.4	2.1e-27	DGWD01000039.1_3	GB_GCA_002395155.1	PF00015
104.3	1e-30	DGWD01000006.1_69	GB_GCA_002395155.1	PF00015
94.4	1.1e-27	DGWD01000029.1_40	GB_GCA_002395155.1	PF00015
102.3	4.1e-30	DGWD01000021.1_8	GB_GCA_002395155.1	PF00015
94.3	1.1e-27	DGWD01000029.1_78	GB_GCA_002395155.1	PF00015
99.8	2.4e-29	DGWD01000003.1_46	GB_GCA_002395155.1	PF00015
97.9	8.7e-29	DGWD01000037.1_9	GB_GCA_002395155.1	PF00015
91.8	6.7e-27	DGWD01000018.1_36	GB_GCA_002395155.1	PF00015
100.6	1.4e-29	DGWD01000010.1_80	GB_GCA_002395155.1	PF00015
103.5	3.1e-30	DIUL01000225.1_1	GB_GCA_002422345.1	PF00015
122.5	4.7e-36	DIUL01000076.1_13	GB_GCA_002422345.1	PF00015
119.3	4.5e-35	DIUL01000096.1_13	GB_GCA_002422345.1	PF00015
122.5	4.9e-36	DIUL01000013.1_24	GB_GCA_002422345.1	PF00015
111.6	1e-32	DIUL01000013.1_25	GB_GCA_002422345.1	PF00015
120	2.9e-35	DIUL01000109.1_14	GB_GCA_002422345.1	PF00015
105.8	6.3e-31	DIUL01000115.1_2	GB_GCA_002422345.1	PF00015
62.2	1.4e-17	DIUL01000055.1_12	GB_GCA_002422345.1	PF00015
113	3.8e-33	DIUL01000074.1_26	GB_GCA_002422345.1	PF00015
216.1	1.1e-64	DIUL01000055.1_7	GB_GCA_002422345.1	PF00015
119.2	4.8e-35	DIUL01000167.1_15	GB_GCA_002422345.1	PF00015
116.7	2.8e-34	DIUL01000030.1_4	GB_GCA_002422345.1	PF00015
134.1	9.1e-40	DIDU01000115.1_6	GB_GCA_002418295.1	PF00015
58.8	1.1e-16	DIDU01000176.1_23	GB_GCA_002418295.1	PF00015
137.4	1.2e-40	DCTU01000389.1_3	GB_GCA_002329445.1	PF00015
71.9	8.3e-21	PCTP01000217.1_3	GB_GCA_002770795.1	PF00015
177.1	5.3e-53	PCTP01000270.1_13	GB_GCA_002770795.1	PF00015
143.2	1.2e-42	PCTP01000008.1_12	GB_GCA_002770795.1	PF00015
118.3	4.8e-35	JQGL01000015.1_91	GB_GCA_000747095.1	PF00015
63.1	3.7e-18	JQGL01000092.1_2	GB_GCA_000747095.1	PF00015
110.9	9.3e-33	JQGL01000027.1_9	GB_GCA_000747095.1	PF00015
114.3	8.5e-34	JQGL01000032.1_2	GB_GCA_000747095.1	PF00015
120.2	1.3e-35	JQGL01000021.1_5	GB_GCA_000747095.1	PF00015
129.9	1.4e-38	JQGL01000006.1_79	GB_GCA_000747095.1	PF00015
174.6	2.9e-52	JQGL01000005.1_20	GB_GCA_000747095.1	PF00015
114.9	5.4e-34	JQGL01000142.1_26	GB_GCA_000747095.1	PF00015
130.7	8.1e-39	JQGL01000014.1_12	GB_GCA_000747095.1	PF00015
123.8	1e-36	JQGL01000017.1_45	GB_GCA_000747095.1	PF00015
137.7	5.8e-41	JQGL01000120.1_2	GB_GCA_000747095.1	PF00015
157.5	5.1e-47	JQGL01000040.1_15	GB_GCA_000747095.1	PF00015
135.1	3.7e-40	JQGL01000132.1_15	GB_GCA_000747095.1	PF00015
130.3	1.1e-38	JQGL01000129.1_16	GB_GCA_000747095.1	PF00015
140.3	9.2e-42	JQGL01000040.1_7	GB_GCA_000747095.1	PF00015
111	8.4e-33	JQGL01000005.1_8	GB_GCA_000747095.1	PF00015
146.6	1.4e-43	DCDB01000324.1_12	GB_GCA_002316215.1	PF00015
167.9	5.5e-50	DDIS01000047.1_7	GB_GCA_002338615.1	PF00015
168.8	3e-50	DDIS01000100.1_25	GB_GCA_002338615.1	PF00015
90.9	2.1e-26	PKWJ01000028.1_16	GB_GCA_003132025.1	PF00015
206.6	8.1e-62	PKWJ01000018.1_98	GB_GCA_003132025.1	PF00015
191	4.9e-57	PKWJ01000045.1_113	GB_GCA_003132025.1	PF00015
165	4.5e-49	PKWJ01000014.1_44	GB_GCA_003132025.1	PF00015
69.9	5.3e-20	PKWJ01000020.1_72	GB_GCA_003132025.1	PF00015
143.1	2.1e-42	PKWJ01000044.1_222	GB_GCA_003132025.1	PF00015
108.9	5.2e-32	PHSQ01000004.1_87	GB_GCA_002862095.1	PF00015
106.9	1.4e-31	DISK01000015.1_117	GB_GCA_002421905.1	PF00015
124.8	4.9e-37	DISK01000018.1_37	GB_GCA_002421905.1	PF00015
115.2	4.4e-34	DISK01000018.1_32	GB_GCA_002421905.1	PF00015
97.2	1.4e-28	DISK01000003.1_50	GB_GCA_002421905.1	PF00015
130	1.3e-38	DISK01000010.1_123	GB_GCA_002421905.1	PF00015
126.2	1.9e-37	DISK01000009.1_67	GB_GCA_002421905.1	PF00015
123.4	1.4e-36	DISK01000005.1_199	GB_GCA_002421905.1	PF00015
110.8	9.2e-33	DISK01000003.1_49	GB_GCA_002421905.1	PF00015
118.9	3.2e-35	DISK01000001.1_237	GB_GCA_002421905.1	PF00015
124.1	8.2e-37	DISK01000015.1_89	GB_GCA_002421905.1	PF00015
113.1	1.8e-33	DISK01000006.1_232	GB_GCA_002421905.1	PF00015
187.5	4.5e-56	PHEE01000013.1_70	GB_GCA_002842855.1	PF00015
72.2	8.5e-21	PHEE01000010.1_65	GB_GCA_002842855.1	PF00015
195.1	2.1e-58	PHEE01000003.1_38	GB_GCA_002842855.1	PF00015
162.9	1.8e-48	PLMX01000191.1_19	GB_GCA_003142635.1	PF00015
119.1	4.7e-35	MAAN01000023.1_39	GB_GCA_002163135.1	PF00015
206.3	9.6e-62	MAAN01000030.1_1	GB_GCA_002163135.1	PF00015
76.7	4.4e-22	MAAN01000030.1_5	GB_GCA_002163135.1	PF00015
130.6	1.4e-38	MAAN01000004.1_95	GB_GCA_002163135.1	PF00015
110.7	1.7e-32	MAAN01000034.1_53	GB_GCA_002163135.1	PF00015
128.6	5.7e-38	MAAN01000011.1_283	GB_GCA_002163135.1	PF00015
129	4.3e-38	MAAN01000021.1_70	GB_GCA_002163135.1	PF00015
127.1	1.7e-37	MAAN01000038.1_29	GB_GCA_002163135.1	PF00015
117.8	1.2e-34	MAAN01000013.1_98	GB_GCA_002163135.1	PF00015
124.3	1.1e-36	MAAN01000011.1_276	GB_GCA_002163135.1	PF00015
122.1	5.7e-36	MAAN01000009.1_68	GB_GCA_002163135.1	PF00015
121	1.2e-35	MAAN01000011.1_153	GB_GCA_002163135.1	PF00015
132.4	4e-39	MAAN01000011.1_38	GB_GCA_002163135.1	PF00015
113	3.4e-33	MAAN01000041.1_211	GB_GCA_002163135.1	PF00015
127.1	1.7e-37	MAAN01000022.1_158	GB_GCA_002163135.1	PF00015
116.3	3.4e-34	MAAN01000021.1_144	GB_GCA_002163135.1	PF00015
135	6.4e-40	MAAN01000006.1_101	GB_GCA_002163135.1	PF00015
113.5	2.4e-33	MAAN01000017.1_152	GB_GCA_002163135.1	PF00015
104.2	1.7e-30	MAAN01000015.1_94	GB_GCA_002163135.1	PF00015
121.9	6.4e-36	MAAN01000022.1_138	GB_GCA_002163135.1	PF00015
125	7.5e-37	MAAN01000013.1_14	GB_GCA_002163135.1	PF00015
127.9	9.1e-38	MAAN01000022.1_113	GB_GCA_002163135.1	PF00015
106.4	3.5e-31	MAAN01000041.1_8	GB_GCA_002163135.1	PF00015
144.8	4.5e-43	LFSC01000009.1_224	GB_GCA_001512505.1	PF00015
123.3	1.8e-36	LFSC01000030.1_17	GB_GCA_001512505.1	PF00015
206.2	7.4e-62	LFSC01000004.1_26	GB_GCA_001512505.1	PF00015
195.5	1.4e-58	LFSC01000052.1_23	GB_GCA_001512505.1	PF00015
213.9	3.4e-64	LFSC01000039.1_26	GB_GCA_001512505.1	PF00015
141.4	5.2e-42	LFSC01000005.1_12	GB_GCA_001512505.1	PF00015
200.9	3.2e-60	LFSC01000007.1_21	GB_GCA_001512505.1	PF00015
113.5	1.7e-33	LFSC01000016.1_82	GB_GCA_001512505.1	PF00015
119	3.7e-35	LFSC01000005.1_74	GB_GCA_001512505.1	PF00015
211.1	2.4e-63	LFSC01000023.1_2	GB_GCA_001512505.1	PF00015
127	1.3e-37	LFSC01000047.1_3	GB_GCA_001512505.1	PF00015
91	1.3e-26	LFSC01000067.1_6	GB_GCA_001512505.1	PF00015
98.1	7.8e-29	DKBS01000032.1_2	GB_GCA_002451275.1	PF00015
104.8	7e-31	DKBS01000032.1_1	GB_GCA_002451275.1	PF00015
180.5	5.2e-54	NVWQ01000002.1_41	GB_GCA_002733715.1	PF00015
173.1	9.5e-52	NVWQ01000001.1_132	GB_GCA_002733715.1	PF00015
114.5	8.1e-34	NVWQ01000037.1_15	GB_GCA_002733715.1	PF00015
111.6	6.4e-33	NVWQ01000013.1_29	GB_GCA_002733715.1	PF00015
164.7	3.6e-49	NVWQ01000002.1_6	GB_GCA_002733715.1	PF00015
204.1	3.2e-61	NVWQ01000067.1_2	GB_GCA_002733715.1	PF00015
112.1	4.6e-33	NVWQ01000067.1_6	GB_GCA_002733715.1	PF00015
143.1	2.4e-42	DDKB01000017.1_461	GB_GCA_002339675.1	PF00015
160.4	1.2e-47	DDKB01000017.1_180	GB_GCA_002339675.1	PF00015
140.7	1.3e-41	DDKB01000018.1_66	GB_GCA_002339675.1	PF00015
175.7	2.6e-52	DDKB01000023.1_68	GB_GCA_002339675.1	PF00015
168.6	3.8e-50	DDKB01000013.1_199	GB_GCA_002339675.1	PF00015
108.4	9.9e-32	DDKB01000017.1_179	GB_GCA_002339675.1	PF00015
160.3	1.3e-47	DDKB01000017.1_772	GB_GCA_002339675.1	PF00015
142	5.3e-42	DDKB01000017.1_333	GB_GCA_002339675.1	PF00015
137.2	1.5e-40	DDKB01000017.1_335	GB_GCA_002339675.1	PF00015
171.4	5e-51	DDKB01000016.1_166	GB_GCA_002339675.1	PF00015
97.7	1.9e-28	DDKB01000001.1_41	GB_GCA_002339675.1	PF00015
81.2	2e-23	DDKB01000017.1_340	GB_GCA_002339675.1	PF00015
144.6	8.3e-43	DDKB01000018.1_110	GB_GCA_002339675.1	PF00015
170.6	8.8e-51	DDKB01000018.1_208	GB_GCA_002339675.1	PF00015
35.8	1.6e-09	DDKB01000024.1_2	GB_GCA_002339675.1	PF00015
116.2	4.1e-34	DDKB01000024.1_1	GB_GCA_002339675.1	PF00015
167.1	1.1e-49	DDKB01000019.1_94	GB_GCA_002339675.1	PF00015
168.9	3e-50	DDKB01000017.1_404	GB_GCA_002339675.1	PF00015
113.1	3.5e-33	DDKB01000013.1_227	GB_GCA_002339675.1	PF00015
137.1	1.6e-40	DDKB01000008.1_378	GB_GCA_002339675.1	PF00015
159.3	2.5e-47	DDKB01000008.1_412	GB_GCA_002339675.1	PF00015
180.7	7.5e-54	DDKB01000016.1_139	GB_GCA_002339675.1	PF00015
177.1	9.4e-53	DDKB01000008.1_228	GB_GCA_002339675.1	PF00015
94.4	1.8e-27	DDKB01000015.1_172	GB_GCA_002339675.1	PF00015
161.4	5.8e-48	DDKB01000023.1_228	GB_GCA_002339675.1	PF00015
158.5	4.4e-47	DDKB01000025.1_11	GB_GCA_002339675.1	PF00015
142.4	3.9e-42	DDKB01000015.1_168	GB_GCA_002339675.1	PF00015
168.8	3.2e-50	DDKB01000023.1_293	GB_GCA_002339675.1	PF00015
152.9	2.3e-45	DDKB01000008.1_142	GB_GCA_002339675.1	PF00015
181.5	4.2e-54	DDKB01000001.1_85	GB_GCA_002339675.1	PF00015
170.5	9.6e-51	DDKB01000014.1_59	GB_GCA_002339675.1	PF00015
167.7	6.9e-50	DDKB01000023.1_304	GB_GCA_002339675.1	PF00015
170.1	1.3e-50	DDKB01000022.1_120	GB_GCA_002339675.1	PF00015
185.4	2.7e-55	DDKB01000008.1_278	GB_GCA_002339675.1	PF00015
130.4	1.7e-38	DDKB01000023.1_54	GB_GCA_002339675.1	PF00015
151	9e-45	DDKB01000025.1_34	GB_GCA_002339675.1	PF00015
170.4	1e-50	DDKB01000025.1_32	GB_GCA_002339675.1	PF00015
93.9	2.8e-27	PDZT01000019.1_19	GB_GCA_002753105.1	PF00015
114.1	1.9e-33	PDZT01000171.1_1	GB_GCA_002753105.1	PF00015
97.5	2.1e-28	PDZT01000325.1_3	GB_GCA_002753105.1	PF00015
115.9	5e-34	PDZT01000434.1_4	GB_GCA_002753105.1	PF00015
186	1.8e-55	PDZT01000042.1_12	GB_GCA_002753105.1	PF00015
201.7	2.9e-60	PDZT01000042.1_16	GB_GCA_002753105.1	PF00015
119.6	3.8e-35	PDZT01000281.1_3	GB_GCA_002753105.1	PF00015
118.1	1.1e-34	PDZT01000067.1_6	GB_GCA_002753105.1	PF00015
154.4	8.6e-46	PDZT01000240.1_5	GB_GCA_002753105.1	PF00015
121.5	1e-35	PDZT01000269.1_5	GB_GCA_002753105.1	PF00015
106.9	2.9e-31	PDZT01000089.1_6	GB_GCA_002753105.1	PF00015
126.3	3.3e-37	PDZT01000032.1_6	GB_GCA_002753105.1	PF00015
117.3	2e-34	PDZT01000112.1_5	GB_GCA_002753105.1	PF00015
113.3	3.2e-33	PDZT01000202.1_6	GB_GCA_002753105.1	PF00015
116	4.6e-34	PDZT01000450.1_1	GB_GCA_002753105.1	PF00015
117.4	1.8e-34	PDZT01000107.1_3	GB_GCA_002753105.1	PF00015
122.5	4.9e-36	PDZT01000296.1_4	GB_GCA_002753105.1	PF00015
116.7	2.9e-34	PDZT01000187.1_2	GB_GCA_002753105.1	PF00015
104	2.3e-30	PDZT01000466.1_2	GB_GCA_002753105.1	PF00015
182.6	1.9e-54	PDZT01000301.1_2	GB_GCA_002753105.1	PF00015
124	1.7e-36	PDZT01000033.1_9	GB_GCA_002753105.1	PF00015
104.1	2.1e-30	PDZT01000011.1_13	GB_GCA_002753105.1	PF00015
94.3	2.1e-27	PDZT01000366.1_2	GB_GCA_002753105.1	PF00015
106.1	5e-31	PDZT01000098.1_4	GB_GCA_002753105.1	PF00015
104.8	1.2e-30	PDZT01000113.1_2	GB_GCA_002753105.1	PF00015
181.6	4e-54	PDZT01000237.1_6	GB_GCA_002753105.1	PF00015
127.9	1.1e-37	PDZT01000070.1_17	GB_GCA_002753105.1	PF00015
122	7e-36	PDZT01000216.1_2	GB_GCA_002753105.1	PF00015
120.1	2.6e-35	PDZT01000216.1_3	GB_GCA_002753105.1	PF00015
97.2	2.7e-28	PDZT01000208.1_3	GB_GCA_002753105.1	PF00015
123	3.5e-36	PDZT01000056.1_6	GB_GCA_002753105.1	PF00015
113.7	2.4e-33	PDZT01000056.1_7	GB_GCA_002753105.1	PF00015
178.4	4e-53	PDZT01000243.1_1	GB_GCA_002753105.1	PF00015
118.4	9.1e-35	PDZT01000019.1_21	GB_GCA_002753105.1	PF00015
99.9	3.9e-29	PDZT01000173.1_4	GB_GCA_002753105.1	PF00015
87.3	2.9e-25	PDZT01000173.1_2	GB_GCA_002753105.1	PF00015
157.1	1.3e-46	PDZT01000510.1_3	GB_GCA_002753105.1	PF00015
111.6	1.1e-32	PDZT01000391.1_1	GB_GCA_002753105.1	PF00015
118.3	5.8e-35	DFVX01000025.1_23	GB_GCA_002380195.1	PF00015
115.5	4.2e-34	DFVX01000044.1_67	GB_GCA_002380195.1	PF00015
123	2.1e-36	DFVX01000002.1_1	GB_GCA_002380195.1	PF00015
119.2	3.1e-35	DFVX01000040.1_72	GB_GCA_002380195.1	PF00015
128.6	4.1e-38	DFVX01000039.1_28	GB_GCA_002380195.1	PF00015
120.9	9e-36	DFVX01000013.1_1	GB_GCA_002380195.1	PF00015
116.2	2.5e-34	DFVX01000013.1_176	GB_GCA_002380195.1	PF00015
165.8	1.9e-49	PGZE01000046.1_24	GB_GCA_002840015.1	PF00015
209.8	6.9e-63	PGZE01000019.1_43	GB_GCA_002840015.1	PF00015
50.7	3.2e-14	PGZE01000019.1_41	GB_GCA_002840015.1	PF00015
209.9	6.4e-63	PGZE01000026.1_45	GB_GCA_002840015.1	PF00015
88.1	1.1e-25	PGZE01000026.1_41	GB_GCA_002840015.1	PF00015
157.5	6.6e-47	PGZE01000024.1_32	GB_GCA_002840015.1	PF00015
194.7	2.9e-58	PGZE01000050.1_21	GB_GCA_002840015.1	PF00015
75.3	9.3e-22	PGZE01000017.1_41	GB_GCA_002840015.1	PF00015
92.9	5.7e-27	PLFY01000057.1_55	GB_GCA_003138365.1	PF00015
120.9	1.5e-35	PLFY01000133.1_20	GB_GCA_003138365.1	PF00015
135	7.2e-40	PLFY01000204.1_25	GB_GCA_003138365.1	PF00015
88.2	1.6e-25	PLFY01000076.1_32	GB_GCA_003138365.1	PF00015
166.6	1.6e-49	PLFY01000031.1_3	GB_GCA_003138365.1	PF00015
181.7	3.9e-54	PLFY01000204.1_4	GB_GCA_003138365.1	PF00015
195.9	1.3e-58	NCKB01000007.1_53	GB_GCA_002279065.1	PF00015
131.4	7.1e-39	NCKB01000007.1_37	GB_GCA_002279065.1	PF00015
215.1	1.8e-64	NCKB01000016.1_17	GB_GCA_002279065.1	PF00015
195.3	2.1e-58	NCKB01000016.1_14	GB_GCA_002279065.1	PF00015
174.2	5.9e-52	NCKB01000003.1_134	GB_GCA_002279065.1	PF00015
83.7	2.9e-24	NCKB01000016.1_21	GB_GCA_002279065.1	PF00015
172.6	1.8e-51	NCKB01000001.1_40	GB_GCA_002279065.1	PF00015
97.7	1.5e-28	NCKB01000007.1_98	GB_GCA_002279065.1	PF00015
216.6	6.2e-65	NCKB01000007.1_33	GB_GCA_002279065.1	PF00015
219	1.3e-65	CP023315.2_328	GB_GCA_002310375.2	PF00015
176.8	1.1e-52	CP023315.2_776	GB_GCA_002310375.2	PF00015
198.9	1.8e-59	CP023315.2_65	GB_GCA_002310375.2	PF00015
186.5	1.1e-55	CP023315.2_1157	GB_GCA_002310375.2	PF00015
186.3	1.3e-55	CP023315.2_561	GB_GCA_002310375.2	PF00015
213.5	6e-64	CP023315.2_1213	GB_GCA_002310375.2	PF00015
200.5	6e-60	CP023315.2_1779	GB_GCA_002310375.2	PF00015
204.3	4e-61	CP023315.2_3110	GB_GCA_002310375.2	PF00015
127.3	1.5e-37	CP023315.2_1743	GB_GCA_002310375.2	PF00015
39.3	1.2e-10	CP023315.2_164	GB_GCA_002310375.2	PF00015
209.7	8.7e-63	CP023315.2_345	GB_GCA_002310375.2	PF00015
207	5.9e-62	CP023315.2_2783	GB_GCA_002310375.2	PF00015
227.1	4.1e-68	CP023315.2_3407	GB_GCA_002310375.2	PF00015
211.5	2.4e-63	CP023315.2_3409	GB_GCA_002310375.2	PF00015
190.5	6.8e-57	CP023315.2_3432	GB_GCA_002310375.2	PF00015
219.1	1.2e-65	CP023315.2_2103	GB_GCA_002310375.2	PF00015
175.9	1.9e-52	CP023315.2_2779	GB_GCA_002310375.2	PF00015
183.7	7.8e-55	CP023315.2_3188	GB_GCA_002310375.2	PF00015
208.9	1.5e-62	CP023315.2_1593	GB_GCA_002310375.2	PF00015
192.2	1.9e-57	CP023315.2_589	GB_GCA_002310375.2	PF00015
216.8	6.1e-65	CP023315.2_3545	GB_GCA_002310375.2	PF00015
95.6	4.1e-28	PDTL01000014.1_93	GB_GCA_002748835.1	PF00015
108.6	4.2e-32	PDTL01000013.1_152	GB_GCA_002748835.1	PF00015
119.6	1.9e-35	PDTL01000015.1_92	GB_GCA_002748835.1	PF00015
118.4	4.2e-35	PDTL01000013.1_93	GB_GCA_002748835.1	PF00015
125.9	2.1e-37	PDTL01000014.1_1	GB_GCA_002748835.1	PF00015
122.7	2e-36	PDTL01000017.1_35	GB_GCA_002748835.1	PF00015
120.5	9.5e-36	PDTL01000017.1_39	GB_GCA_002748835.1	PF00015
126.2	4.4e-37	PKWL01000034.1_7	GB_GCA_003133225.1	PF00015
31.9	3.1e-08	PKWL01000025.1_25	GB_GCA_003133225.1	PF00015
76.6	6.3e-22	PKWL01000025.1_26	GB_GCA_003133225.1	PF00015
185.8	2.6e-55	PKWL01000098.1_56	GB_GCA_003133225.1	PF00015
201.3	4.5e-60	PKWL01000035.1_1	GB_GCA_003133225.1	PF00015
214.7	3.7e-64	PKWL01000098.1_90	GB_GCA_003133225.1	PF00015
130.3	2.3e-38	PKWL01000032.1_7	GB_GCA_003133225.1	PF00015
197.3	7.5e-59	PKWL01000023.1_60	GB_GCA_003133225.1	PF00015
172.8	2.4e-51	PKWL01000119.1_168	GB_GCA_003133225.1	PF00015
64.9	2.5e-18	PKWL01000071.1_10	GB_GCA_003133225.1	PF00015
212.8	1.4e-63	PKWL01000073.1_5	GB_GCA_003133225.1	PF00015
207.5	5.9e-62	PKWL01000118.1_15	GB_GCA_003133225.1	PF00015
76.9	5.4e-22	PKWL01000102.1_5	GB_GCA_003133225.1	PF00015
212.2	2.1e-63	PKWL01000016.1_41	GB_GCA_003133225.1	PF00015
74	4.2e-21	PKWL01000070.1_1	GB_GCA_003133225.1	PF00015
147.6	1.3e-43	PKWL01000070.1_3	GB_GCA_003133225.1	PF00015
128.1	1.1e-37	PKWL01000067.1_4	GB_GCA_003133225.1	PF00015
212.1	2.3e-63	PKWL01000134.1_1	GB_GCA_003133225.1	PF00015
172.2	3.6e-51	PKWL01000069.1_26	GB_GCA_003133225.1	PF00015
118.6	9.1e-35	PKWL01000014.1_27	GB_GCA_003133225.1	PF00015
211.1	4.6e-63	PKWL01000013.1_77	GB_GCA_003133225.1	PF00015
216.8	8.4e-65	PKWL01000036.1_6	GB_GCA_003133225.1	PF00015
208.9	2.1e-62	PKWL01000036.1_5	GB_GCA_003133225.1	PF00015
209.8	1.2e-62	PKWL01000138.1_37	GB_GCA_003133225.1	PF00015
199.4	1.7e-59	PKWL01000153.1_2	GB_GCA_003133225.1	PF00015
203.7	8.3e-61	PKWL01000098.1_31	GB_GCA_003133225.1	PF00015
206.7	1e-61	PKWL01000134.1_10	GB_GCA_003133225.1	PF00015
53.7	6.6e-15	PKWL01000111.1_37	GB_GCA_003133225.1	PF00015
84.5	2.4e-24	PKWL01000126.1_15	GB_GCA_003133225.1	PF00015
174.2	8.6e-52	PKWL01000045.1_1	GB_GCA_003133225.1	PF00015
209.5	1.4e-62	PKWL01000122.1_2	GB_GCA_003133225.1	PF00015
209.8	1.1e-62	PKWL01000053.1_23	GB_GCA_003133225.1	PF00015
209.4	1.5e-62	PKWL01000037.1_6	GB_GCA_003133225.1	PF00015
145.8	4.4e-43	PKWL01000121.1_11	GB_GCA_003133225.1	PF00015
214.2	5.2e-64	PKWL01000119.1_139	GB_GCA_003133225.1	PF00015
206	1.7e-61	PKWL01000143.1_1	GB_GCA_003133225.1	PF00015
211.2	4.1e-63	PKWL01000095.1_13	GB_GCA_003133225.1	PF00015
201.1	5.1e-60	PKWL01000061.1_60	GB_GCA_003133225.1	PF00015
123.3	3.3e-36	PKWL01000111.1_46	GB_GCA_003133225.1	PF00015
208	4.1e-62	PKWL01000048.1_10	GB_GCA_003133225.1	PF00015
211.6	3.2e-63	PKWL01000143.1_20	GB_GCA_003133225.1	PF00015
199.1	2.1e-59	PKWL01000111.1_52	GB_GCA_003133225.1	PF00015
151.9	3.5e-45	PKTX01000008.1_63	GB_GCA_002868945.1	PF00015
139.1	3e-41	PKTX01000047.1_9	GB_GCA_002868945.1	PF00015
169.1	2e-50	PKTX01000065.1_12	GB_GCA_002868945.1	PF00015
173.7	7.8e-52	PKTX01000018.1_17	GB_GCA_002868945.1	PF00015
139.3	2.7e-41	PKTX01000040.1_95	GB_GCA_002868945.1	PF00015
167	9e-50	PKTX01000040.1_91	GB_GCA_002868945.1	PF00015
161.8	3.4e-48	PKTX01000057.1_38	GB_GCA_002868945.1	PF00015
140.3	1.3e-41	PKTX01000042.1_17	GB_GCA_002868945.1	PF00015
172.1	2.4e-51	PKTX01000008.1_83	GB_GCA_002868945.1	PF00015
178.9	2e-53	PKTX01000003.1_36	GB_GCA_002868945.1	PF00015
168.7	2.6e-50	PKTX01000079.1_39	GB_GCA_002868945.1	PF00015
164.8	4.1e-49	PKTX01000004.1_114	GB_GCA_002868945.1	PF00015
166.1	1.6e-49	PKTX01000004.1_65	GB_GCA_002868945.1	PF00015
158	4.9e-47	PKTX01000004.1_63	GB_GCA_002868945.1	PF00015
170.6	6.8e-51	PKTX01000077.1_6	GB_GCA_002868945.1	PF00015
171.4	4e-51	PKTX01000022.1_27	GB_GCA_002868945.1	PF00015
179.3	1.6e-53	PKTX01000021.1_2	GB_GCA_002868945.1	PF00015
156.1	1.9e-46	PKTX01000006.1_7	GB_GCA_002868945.1	PF00015
90.2	2.8e-26	PKTX01000044.1_1	GB_GCA_002868945.1	PF00015
169.5	1.5e-50	PKTX01000018.1_9	GB_GCA_002868945.1	PF00015
152.5	2.5e-45	PKTX01000028.1_99	GB_GCA_002868945.1	PF00015
165.5	2.6e-49	PKTX01000018.1_20	GB_GCA_002868945.1	PF00015
179.7	2e-53	PMJO01000068.1_33	GB_GCA_003158455.1	PF00015
128.1	1.2e-37	PMJO01000271.1_21	GB_GCA_003158455.1	PF00015
70.7	4.6e-20	PMJO01000048.1_40	GB_GCA_003158455.1	PF00015
101	1.5e-29	MKRI01000131.1_1	GB_GCA_001896875.1	PF00015
79.6	5.1e-23	MKRI01000131.1_1	GB_GCA_001896875.1	PF00015
161	8e-48	MEQX01000010.1_44	GB_GCA_001770415.1	PF00015
53.8	7.8e-15	AASF01001384.1_1	GB_GCA_000168735.1	PF00015
140.9	1.8e-41	AASF01000260.1_1	GB_GCA_000168735.1	PF00015
108.7	1.3e-31	AASF01000824.1_1	GB_GCA_000168735.1	PF00015
32.7	2.3e-08	AASF01002135.1_3	GB_GCA_000168735.1	PF00015
172.3	4.5e-51	AASF01001861.1_4	GB_GCA_000168735.1	PF00015
104.8	2e-30	AASF01002092.1_5	GB_GCA_000168735.1	PF00015
74.7	3.3e-21	AASF01001929.1_3	GB_GCA_000168735.1	PF00015
30.2	1.3e-07	AASF01001929.1_2	GB_GCA_000168735.1	PF00015
45.9	2.2e-12	AASF01001949.1_5	GB_GCA_000168735.1	PF00015
117.4	2.8e-34	AASF01001949.1_4	GB_GCA_000168735.1	PF00015
97	4.7e-28	AASF01001186.1_1	GB_GCA_000168735.1	PF00015
210.9	6.7e-63	AASF01001053.1_1	GB_GCA_000168735.1	PF00015
108.1	2e-31	AASF01001384.1_2	GB_GCA_000168735.1	PF00015
160.1	2.4e-47	AASF01001156.1_1	GB_GCA_000168735.1	PF00015
168.7	5.4e-50	AASF01001583.1_2	GB_GCA_000168735.1	PF00015
123.4	3.9e-36	AASF01002136.1_5	GB_GCA_000168735.1	PF00015
37.5	7.9e-10	AASF01001972.1_4	GB_GCA_000168735.1	PF00015
107.9	2.3e-31	AASF01001991.1_8	GB_GCA_000168735.1	PF00015
93.1	7.8e-27	AASF01000809.1_2	GB_GCA_000168735.1	PF00015
129.5	3.5e-38	PMAA01000090.1_1	GB_GCA_003152355.1	PF00015
173	7e-52	NCFI01000003.1_35	GB_GCA_002281095.1	PF00015
197.7	2e-59	NCFI01000110.1_1	GB_GCA_002281095.1	PF00015
109.6	1.8e-32	NCFI01000004.1_18	GB_GCA_002281095.1	PF00015
102.5	2.7e-30	NCFI01000005.1_29	GB_GCA_002281095.1	PF00015
178.6	1.4e-53	NCFI01000053.1_2	GB_GCA_002281095.1	PF00015
181.2	2.3e-54	NCFI01000012.1_4	GB_GCA_002281095.1	PF00015
94.5	7.4e-28	NCFI01000037.1_14	GB_GCA_002281095.1	PF00015
146.4	9.6e-44	NCFI01000063.1_5	GB_GCA_002281095.1	PF00015
196.9	3.4e-59	NCFI01000063.1_1	GB_GCA_002281095.1	PF00015
154.9	2.5e-46	NCFI01000008.1_11	GB_GCA_002281095.1	PF00015
191.6	1.4e-57	NCFI01000112.1_1	GB_GCA_002281095.1	PF00015
136.2	1.3e-40	NCFI01000112.1_2	GB_GCA_002281095.1	PF00015
200.2	3.5e-60	NCFI01000057.1_1	GB_GCA_002281095.1	PF00015
123.1	1.4e-36	NCFI01000078.1_1	GB_GCA_002281095.1	PF00015
184.9	1.6e-55	NCFI01000134.1_1	GB_GCA_002281095.1	PF00015
144.8	3e-43	NCFI01000023.1_11	GB_GCA_002281095.1	PF00015
140.5	6.5e-42	NCFI01000126.1_1	GB_GCA_002281095.1	PF00015
159.4	1.1e-47	NCFI01000094.1_2	GB_GCA_002281095.1	PF00015
193.1	5.2e-58	NCFI01000065.1_3	GB_GCA_002281095.1	PF00015
151.2	3.4e-45	NCFI01000020.1_2	GB_GCA_002281095.1	PF00015
181.6	1.7e-54	NCFI01000001.1_55	GB_GCA_002281095.1	PF00015
164.6	2.7e-49	NCFI01000045.1_1	GB_GCA_002281095.1	PF00015
125.8	3.2e-37	PKUK01000003.1_125	GB_GCA_002869535.1	PF00015
124.6	7.5e-37	PKUK01000008.1_289	GB_GCA_002869535.1	PF00015
132.2	3.5e-39	PKUK01000008.1_260	GB_GCA_002869535.1	PF00015
136.8	1.3e-40	PKUK01000001.1_246	GB_GCA_002869535.1	PF00015
131	8.2e-39	PKUK01000008.1_292	GB_GCA_002869535.1	PF00015
131.1	7.4e-39	PKUK01000008.1_653	GB_GCA_002869535.1	PF00015
133.8	1.1e-39	PKUK01000003.1_306	GB_GCA_002869535.1	PF00015
122	4.4e-36	PKUK01000008.1_432	GB_GCA_002869535.1	PF00015
35.8	1.1e-09	PKUK01000008.1_103	GB_GCA_002869535.1	PF00015
108.4	6.7e-32	PKUK01000002.1_117	GB_GCA_002869535.1	PF00015
129.8	1.8e-38	PKUK01000002.1_115	GB_GCA_002869535.1	PF00015
119.8	2.2e-35	PKUK01000001.1_359	GB_GCA_002869535.1	PF00015
135.2	4.2e-40	PKUK01000010.1_25	GB_GCA_002869535.1	PF00015
134.1	9.2e-40	PKUK01000008.1_625	GB_GCA_002869535.1	PF00015
61	2.2e-17	MKUE01000128.1_1	GB_GCA_001897675.1	PF00015
74	2.3e-21	MKUE01000007.1_2	GB_GCA_001897675.1	PF00015
106.8	2.1e-31	MKUE01000007.1_3	GB_GCA_001897675.1	PF00015
211.8	1.5e-63	MKUE01000007.1_4	GB_GCA_001897675.1	PF00015
52.8	6.9e-15	MKUE01000137.1_38	GB_GCA_001897675.1	PF00015
79.1	6.6e-23	MKUE01000059.1_2	GB_GCA_001897675.1	PF00015
84.4	1.5e-24	MKUE01000137.1_34	GB_GCA_001897675.1	PF00015
91.4	1.1e-26	MKUE01000102.1_1	GB_GCA_001897675.1	PF00015
53.1	5.8e-15	MKUE01000051.1_1	GB_GCA_001897675.1	PF00015
162.3	2.2e-48	MKUE01000094.1_31	GB_GCA_001897675.1	PF00015
81	1.7e-23	MKUE01000129.1_49	GB_GCA_001897675.1	PF00015
50.8	2.5e-14	PEAJ01000290.1_2	GB_GCA_002753495.1	PF00015
92.1	6e-27	PEAJ01000063.1_6	GB_GCA_002753495.1	PF00015
105.1	6.1e-31	PEAJ01000129.1_8	GB_GCA_002753495.1	PF00015
100.4	1.8e-29	PEAJ01000109.1_4	GB_GCA_002753495.1	PF00015
36.7	5.4e-10	PEAJ01000311.1_1	GB_GCA_002753495.1	PF00015
142.1	3e-42	PEAJ01000249.1_3	GB_GCA_002753495.1	PF00015
135	4.4e-40	PEAJ01000057.1_10	GB_GCA_002753495.1	PF00015
84.9	9.4e-25	PEAJ01000084.1_4	GB_GCA_002753495.1	PF00015
136.1	2e-40	PEAJ01000007.1_22	GB_GCA_002753495.1	PF00015
111.8	5.7e-33	PEAJ01000013.1_9	GB_GCA_002753495.1	PF00015
102.4	4.2e-30	PEAJ01000013.1_5	GB_GCA_002753495.1	PF00015
129.4	2.4e-38	PEAJ01000036.1_1	GB_GCA_002753495.1	PF00015
102.2	5e-30	PEAJ01000190.1_2	GB_GCA_002753495.1	PF00015
106.5	2.3e-31	PEAJ01000099.1_11	GB_GCA_002753495.1	PF00015
71.5	1.2e-20	PEAJ01000218.1_4	GB_GCA_002753495.1	PF00015
125.3	4.1e-37	PEAJ01000110.1_7	GB_GCA_002753495.1	PF00015
105.1	6.2e-31	PEAJ01000029.1_7	GB_GCA_002753495.1	PF00015
129.5	2.1e-38	PEAJ01000082.1_10	GB_GCA_002753495.1	PF00015
88	1.1e-25	PEAJ01000178.1_5	GB_GCA_002753495.1	PF00015
133.3	1.5e-39	PEAJ01000062.1_3	GB_GCA_002753495.1	PF00015
110.5	1.4e-32	PEAJ01000134.1_4	GB_GCA_002753495.1	PF00015
134.6	5.9e-40	PEAJ01000168.1_4	GB_GCA_002753495.1	PF00015
101.4	8.5e-30	PEAJ01000018.1_15	GB_GCA_002753495.1	PF00015
111.2	8.7e-33	PEAJ01000025.1_13	GB_GCA_002753495.1	PF00015
107.8	1.3e-31	NCCY01000115.1_1	GB_GCA_002279855.1	PF00015
108.6	7.7e-32	NCCY01000161.1_5	GB_GCA_002279855.1	PF00015
113.1	3.2e-33	NCCY01000187.1_1	GB_GCA_002279855.1	PF00015
106.5	3.4e-31	NCCY01000076.1_13	GB_GCA_002279855.1	PF00015
113.4	2.6e-33	NCCY01000366.1_6	GB_GCA_002279855.1	PF00015
120.5	1.8e-35	NCCY01000233.1_4	GB_GCA_002279855.1	PF00015
104.4	1.5e-30	NCCY01000075.1_5	GB_GCA_002279855.1	PF00015
108.1	1.1e-31	NCCY01000016.1_17	GB_GCA_002279855.1	PF00015
116.2	3.6e-34	NCCY01000284.1_7	GB_GCA_002279855.1	PF00015
69.1	9.2e-20	NCCY01000079.1_2	GB_GCA_002279855.1	PF00015
102.1	7.3e-30	NCCY01000329.1_3	GB_GCA_002279855.1	PF00015
122.3	5.1e-36	NCCY01000039.1_1	GB_GCA_002279855.1	PF00015
105.1	9e-31	NCCY01000413.1_1	GB_GCA_002279855.1	PF00015
101.6	1.1e-29	NCCY01000076.1_12	GB_GCA_002279855.1	PF00015
65.9	8.8e-19	NCCY01000387.1_1	GB_GCA_002279855.1	PF00015
98.7	5.1e-29	HF995230.1_46	GB_GCA_000432915.1	PF00015
74.1	1.8e-21	HF995243.1_18	GB_GCA_000432915.1	PF00015
129	2.6e-38	HF995246.1_7	GB_GCA_000432915.1	PF00015
134.5	5.5e-40	HF995207.1_21	GB_GCA_000432915.1	PF00015
120.4	1.2e-35	HF995193.1_5	GB_GCA_000432915.1	PF00015
112.7	2.6e-33	HF995206.1_17	GB_GCA_000432915.1	PF00015
123	1.9e-36	HF995245.1_1	GB_GCA_000432915.1	PF00015
166.3	1e-49	HF995206.1_31	GB_GCA_000432915.1	PF00015
103.9	1.3e-30	HF995243.1_2	GB_GCA_000432915.1	PF00015
105.4	4.4e-31	HF995190.1_10	GB_GCA_000432915.1	PF00015
195.3	2.9e-58	PAKZ01000041.1_199	GB_GCA_002706335.1	PF00015
193.6	9.9e-58	PAKZ01000037.1_181	GB_GCA_002706335.1	PF00015
181.1	6.6e-54	PAKZ01000006.1_180	GB_GCA_002706335.1	PF00015
196.9	9.8e-59	PAKZ01000025.1_241	GB_GCA_002706335.1	PF00015
207.5	5.4e-62	PAKZ01000013.1_25	GB_GCA_002706335.1	PF00015
79.2	9.9e-23	PAKZ01000041.1_188	GB_GCA_002706335.1	PF00015
186.5	1.4e-55	PAKZ01000037.1_125	GB_GCA_002706335.1	PF00015
193.2	1.3e-57	PAKZ01000003.1_27	GB_GCA_002706335.1	PF00015
197.3	7.4e-59	PAKZ01000005.1_74	GB_GCA_002706335.1	PF00015
198	4.5e-59	PAKZ01000005.1_76	GB_GCA_002706335.1	PF00015
196	1.8e-58	PAKZ01000005.1_73	GB_GCA_002706335.1	PF00015
184.4	6.5e-55	PAKZ01000005.1_8	GB_GCA_002706335.1	PF00015
197.4	6.7e-59	PAKZ01000026.1_70	GB_GCA_002706335.1	PF00015
160.8	8.6e-48	LNFL01000054.1_14	GB_GCA_001464275.1	PF00015
158.8	3.5e-47	LNFL01000054.1_12	GB_GCA_001464275.1	PF00015
162	3.6e-48	LNFL01000054.1_13	GB_GCA_001464275.1	PF00015
117.3	1.8e-34	LNFL01000170.1_30	GB_GCA_001464275.1	PF00015
117.3	1.7e-34	LNFL01000138.1_2	GB_GCA_001464275.1	PF00015
107.9	1.3e-31	LNFL01000133.1_20	GB_GCA_001464275.1	PF00015
156.3	1.9e-46	LNFL01000103.1_4	GB_GCA_001464275.1	PF00015
117	2.2e-34	LNFL01000131.1_3	GB_GCA_001464275.1	PF00015
115.1	7.9e-34	LNFL01000141.1_44	GB_GCA_001464275.1	PF00015
150	1.6e-44	LNFL01000010.1_7	GB_GCA_001464275.1	PF00015
165.8	2.5e-49	LNFL01000010.1_8	GB_GCA_001464275.1	PF00015
105.7	6e-31	LNFL01000117.1_50	GB_GCA_001464275.1	PF00015
148.4	5.2e-44	LNFL01000081.1_3	GB_GCA_001464275.1	PF00015
164.9	6.1e-49	DGAI01000096.1_106	GB_GCA_002383725.1	PF00015
143	3e-42	DGAI01000056.1_13	GB_GCA_002383725.1	PF00015
177.8	7.1e-53	DGAI01000151.1_57	GB_GCA_002383725.1	PF00015
138	1e-40	DGAI01000144.1_161	GB_GCA_002383725.1	PF00015
137.3	1.7e-40	DGAI01000009.1_5	GB_GCA_002383725.1	PF00015
185.9	2.2e-55	DGAI01000144.1_179	GB_GCA_002383725.1	PF00015
42	2.5e-11	DGAI01000143.1_3	GB_GCA_002383725.1	PF00015
170.3	1.4e-50	DGAI01000016.1_30	GB_GCA_002383725.1	PF00015
168.9	3.6e-50	DGAI01000137.1_50	GB_GCA_002383725.1	PF00015
170.4	1.2e-50	DGAI01000148.1_13	GB_GCA_002383725.1	PF00015
154.4	1e-45	DGAI01000062.1_34	GB_GCA_002383725.1	PF00015
158.3	6.3e-47	DGAI01000074.1_109	GB_GCA_002383725.1	PF00015
170.9	8.8e-51	DGAI01000060.1_55	GB_GCA_002383725.1	PF00015
128.6	7.8e-38	DGAI01000068.1_78	GB_GCA_002383725.1	PF00015
167.9	7.2e-50	DGAI01000141.1_5	GB_GCA_002383725.1	PF00015
149.4	3.3e-44	DGAI01000035.1_29	GB_GCA_002383725.1	PF00015
172.6	2.7e-51	DGAI01000101.1_53	GB_GCA_002383725.1	PF00015
104.2	2.3e-30	DGAI01000143.1_15	GB_GCA_002383725.1	PF00015
172.1	3.9e-51	DGAI01000099.1_16	GB_GCA_002383725.1	PF00015
172.1	3.8e-51	DGAI01000026.1_51	GB_GCA_002383725.1	PF00015
160.9	1e-47	DGAI01000081.1_2	GB_GCA_002383725.1	PF00015
154.5	9.1e-46	DGAI01000118.1_66	GB_GCA_002383725.1	PF00015
141.6	8.2e-42	DGAI01000073.1_39	GB_GCA_002383725.1	PF00015
167.4	1e-49	DGAI01000026.1_89	GB_GCA_002383725.1	PF00015
176.6	1.6e-52	DGAI01000126.1_9	GB_GCA_002383725.1	PF00015
136.2	3.6e-40	DGAI01000118.1_74	GB_GCA_002383725.1	PF00015
120.9	1.7e-35	DGAI01000031.1_1	GB_GCA_002383725.1	PF00015
176.7	1.5e-52	DGAI01000094.1_7	GB_GCA_002383725.1	PF00015
165	5.6e-49	DGAI01000057.1_36	GB_GCA_002383725.1	PF00015
144.8	8.6e-43	DGAI01000088.1_47	GB_GCA_002383725.1	PF00015
84.2	3e-24	DGAI01000144.1_104	GB_GCA_002383725.1	PF00015
150.2	1.9e-44	DGAI01000144.1_100	GB_GCA_002383725.1	PF00015
181	7.4e-54	DGAI01000117.1_57	GB_GCA_002383725.1	PF00015
154.7	8.3e-46	DGAI01000117.1_51	GB_GCA_002383725.1	PF00015
184.3	7.2e-55	DGAI01000151.1_58	GB_GCA_002383725.1	PF00015
167.7	8.5e-50	DGAI01000146.1_23	GB_GCA_002383725.1	PF00015
168.4	5.3e-50	DGAI01000100.1_94	GB_GCA_002383725.1	PF00015
169.3	2.7e-50	DGAI01000144.1_116	GB_GCA_002383725.1	PF00015
97.5	1.9e-28	MKUH01000024.1_68	GB_GCA_001897745.1	PF00015
143.2	2e-42	MKUH01000024.1_72	GB_GCA_001897745.1	PF00015
163.2	1.6e-48	MKUH01000036.1_46	GB_GCA_001897745.1	PF00015
144.3	9.3e-43	MKUH01000012.1_132	GB_GCA_001897745.1	PF00015
109.6	4.1e-32	MKUH01000011.1_8	GB_GCA_001897745.1	PF00015
126.8	2.1e-37	MKUH01000019.1_23	GB_GCA_001897745.1	PF00015
146.1	2.7e-43	MKUH01000046.1_2	GB_GCA_001897745.1	PF00015
138.9	4.3e-41	MKUH01000025.1_55	GB_GCA_001897745.1	PF00015
158.6	4.1e-47	MKUH01000043.1_28	GB_GCA_001897745.1	PF00015
177.8	5.5e-53	MKUH01000012.1_13	GB_GCA_001897745.1	PF00015
170.7	7.7e-51	MKUH01000019.1_312	GB_GCA_001897745.1	PF00015
94.6	1.5e-27	MKUH01000001.1_110	GB_GCA_001897745.1	PF00015
140.1	1.9e-41	MKUH01000001.1_114	GB_GCA_001897745.1	PF00015
175.6	2.4e-52	MKUH01000025.1_7	GB_GCA_001897745.1	PF00015
159.8	1.8e-47	MKUH01000029.1_27	GB_GCA_001897745.1	PF00015
170.8	7.4e-51	MKUH01000024.1_94	GB_GCA_001897745.1	PF00015
183.5	9.3e-55	MKUH01000043.1_70	GB_GCA_001897745.1	PF00015
150	1.7e-44	MKUH01000023.1_12	GB_GCA_001897745.1	PF00015
119.8	2.9e-35	MKUH01000043.1_63	GB_GCA_001897745.1	PF00015
131.4	8.5e-39	MKUH01000012.1_140	GB_GCA_001897745.1	PF00015
166.8	1.2e-49	MKUH01000019.1_223	GB_GCA_001897745.1	PF00015
170.7	7.8e-51	MKUH01000046.1_20	GB_GCA_001897745.1	PF00015
192	2.4e-57	MKUH01000006.1_192	GB_GCA_001897745.1	PF00015
194	5.9e-58	MKUH01000027.1_11	GB_GCA_001897745.1	PF00015
153	2e-45	MKUH01000043.1_128	GB_GCA_001897745.1	PF00015
126.7	2.3e-37	MKUH01000008.1_85	GB_GCA_001897745.1	PF00015
185.6	2.2e-55	MKUH01000018.1_84	GB_GCA_001897745.1	PF00015
167	1.1e-49	MKUH01000030.1_5	GB_GCA_001897745.1	PF00015
183.5	9.8e-55	MKUH01000046.1_12	GB_GCA_001897745.1	PF00015
99.6	4.5e-29	MKUH01000043.1_223	GB_GCA_001897745.1	PF00015
168.5	3.8e-50	MKUH01000040.1_52	GB_GCA_001897745.1	PF00015
99.6	4.8e-29	DJJS01000007.1_695	GB_GCA_002434265.1	PF00015
104.3	1.7e-30	DJJS01000004.1_167	GB_GCA_002434265.1	PF00015
162.5	2.6e-48	DJJS01000001.1_192	GB_GCA_002434265.1	PF00015
168.4	4.2e-50	DJJS01000007.1_117	GB_GCA_002434265.1	PF00015
172.5	2.3e-51	DJJS01000003.1_147	GB_GCA_002434265.1	PF00015
170.7	8e-51	DJJS01000007.1_302	GB_GCA_002434265.1	PF00015
130	2.3e-38	DJJS01000006.1_451	GB_GCA_002434265.1	PF00015
161.7	4.5e-48	DJJS01000006.1_237	GB_GCA_002434265.1	PF00015
143.7	1.5e-42	DJJS01000010.1_198	GB_GCA_002434265.1	PF00015
123.5	2.3e-36	DJJS01000008.1_60	GB_GCA_002434265.1	PF00015
171.2	5.8e-51	DJJS01000002.1_85	GB_GCA_002434265.1	PF00015
167.3	8.8e-50	DJJS01000005.1_62	GB_GCA_002434265.1	PF00015
141.8	5.9e-42	DJJS01000001.1_258	GB_GCA_002434265.1	PF00015
122	6.5e-36	DJJS01000007.1_607	GB_GCA_002434265.1	PF00015
139.9	2.2e-41	DJJS01000005.1_179	GB_GCA_002434265.1	PF00015
170.8	7.4e-51	DJJS01000007.1_508	GB_GCA_002434265.1	PF00015
148.5	5e-44	DJJS01000006.1_72	GB_GCA_002434265.1	PF00015
86.5	4.7e-25	DJJS01000006.1_76	GB_GCA_002434265.1	PF00015
172.8	1.8e-51	DJJS01000007.1_717	GB_GCA_002434265.1	PF00015
158.8	3.5e-47	DJJS01000003.1_71	GB_GCA_002434265.1	PF00015
175.5	2.8e-52	DJJS01000005.1_20	GB_GCA_002434265.1	PF00015
154.3	8.5e-46	DJJS01000010.1_218	GB_GCA_002434265.1	PF00015
153.2	1.9e-45	DJJS01000010.1_217	GB_GCA_002434265.1	PF00015
171.7	4.1e-51	DJJS01000007.1_210	GB_GCA_002434265.1	PF00015
149.8	2e-44	DJJS01000006.1_139	GB_GCA_002434265.1	PF00015
191.9	2.7e-57	DJJS01000006.1_262	GB_GCA_002434265.1	PF00015
175.6	2.5e-52	DJJS01000006.1_263	GB_GCA_002434265.1	PF00015
172.8	1.9e-51	DJJS01000001.1_31	GB_GCA_002434265.1	PF00015
163.8	1e-48	DJJS01000007.1_121	GB_GCA_002434265.1	PF00015
165.5	3.1e-49	DJJS01000002.1_14	GB_GCA_002434265.1	PF00015
181.9	1.8e-54	MHYB01000010.1_25	GB_GCA_001824635.1	PF00015
178.2	2.4e-53	MHYB01000109.1_2	GB_GCA_001824635.1	PF00015
149.1	2e-44	MHYB01000014.1_6	GB_GCA_001824635.1	PF00015
154.5	4.6e-46	DDMP01000148.1_2	GB_GCA_002340675.1	PF00015
134.3	6.8e-40	DDMP01000082.1_38	GB_GCA_002340675.1	PF00015
136.3	1.7e-40	BEIC01000176.1_3	GB_GCA_002898875.1	PF00015
184.2	7.6e-55	NZGY01000116.1_2	GB_GCA_002689605.1	PF00015
203.1	1.2e-60	NZGY01000061.1_17	GB_GCA_002689605.1	PF00015
129.3	2.6e-38	LNZQ01000196.1_8	GB_GCA_002007315.1	PF00015
113.4	1.8e-33	LNZQ01000045.1_14	GB_GCA_002007315.1	PF00015
118.8	4.2e-35	LNZQ01000091.1_16	GB_GCA_002007315.1	PF00015
123.2	1.9e-36	LNZQ01000091.1_15	GB_GCA_002007315.1	PF00015
116.9	1.6e-34	LNZQ01000208.1_19	GB_GCA_002007315.1	PF00015
145.6	2.5e-43	LNZQ01000182.1_22	GB_GCA_002007315.1	PF00015
148.2	4.3e-44	LNZQ01000020.1_4	GB_GCA_002007315.1	PF00015
108.4	6.2e-32	LNZQ01000208.1_20	GB_GCA_002007315.1	PF00015
133.3	1.5e-39	LNZQ01000187.1_27	GB_GCA_002007315.1	PF00015
116	2.9e-34	LNZQ01000077.1_21	GB_GCA_002007315.1	PF00015
146.8	1.1e-43	LNZQ01000182.1_24	GB_GCA_002007315.1	PF00015
100.4	1.8e-29	LNZQ01000036.1_22	GB_GCA_002007315.1	PF00015
110.1	1.9e-32	LNZQ01000035.1_18	GB_GCA_002007315.1	PF00015
112.5	3.4e-33	LNZQ01000131.1_3	GB_GCA_002007315.1	PF00015
122.9	2.3e-36	LNZQ01000131.1_2	GB_GCA_002007315.1	PF00015
116.8	1.7e-34	LNZQ01000131.1_5	GB_GCA_002007315.1	PF00015
123.2	1.8e-36	LNZQ01000131.1_4	GB_GCA_002007315.1	PF00015
124.3	8.5e-37	LNZQ01000098.1_4	GB_GCA_002007315.1	PF00015
133.9	9.7e-40	LNZQ01000182.1_40	GB_GCA_002007315.1	PF00015
119.3	3e-35	LNZQ01000092.1_3	GB_GCA_002007315.1	PF00015
131.1	7.3e-39	LNZQ01000092.1_2	GB_GCA_002007315.1	PF00015
117.8	8.1e-35	LNZQ01000144.1_9	GB_GCA_002007315.1	PF00015
113	2.4e-33	LNZQ01000013.1_8	GB_GCA_002007315.1	PF00015
104.6	8.8e-31	LNZQ01000133.1_24	GB_GCA_002007315.1	PF00015
106.1	3.2e-31	LNZQ01000133.1_27	GB_GCA_002007315.1	PF00015
126	2.7e-37	LNZQ01000127.1_3	GB_GCA_002007315.1	PF00015
36.6	5.9e-10	LNZQ01000007.1_11	GB_GCA_002007315.1	PF00015
127.6	8.7e-38	LNZQ01000031.1_11	GB_GCA_002007315.1	PF00015
138.1	5e-41	LNZQ01000061.1_2	GB_GCA_002007315.1	PF00015
116	3e-34	LNZQ01000010.1_15	GB_GCA_002007315.1	PF00015
127.1	1.2e-37	LNZQ01000010.1_14	GB_GCA_002007315.1	PF00015
120.5	1.2e-35	LNZQ01000010.1_16	GB_GCA_002007315.1	PF00015
109.8	2.3e-32	LNZQ01000023.1_1	GB_GCA_002007315.1	PF00015
151	5.8e-45	LNZQ01000182.1_25	GB_GCA_002007315.1	PF00015
148.8	2.7e-44	LNZQ01000182.1_23	GB_GCA_002007315.1	PF00015
76.2	4.3e-22	LNZQ01000042.1_7	GB_GCA_002007315.1	PF00015
117.3	1.2e-34	LNZQ01000042.1_8	GB_GCA_002007315.1	PF00015
164.5	2.7e-49	PMCA01000027.1_74	GB_GCA_003153935.1	PF00015
121.7	1.3e-35	BBDR01000019.1_105	GB_GCA_001312405.1	PF00015
149.7	3.5e-44	BBDR01000002.1_728	GB_GCA_001312405.1	PF00015
119.1	8.4e-35	BBDR01000006.1_224	GB_GCA_001312405.1	PF00015
118.7	1.1e-34	BBDR01000003.1_54	GB_GCA_001312405.1	PF00015
38.5	3.8e-10	BBDR01000003.1_55	GB_GCA_001312405.1	PF00015
70.4	6.9e-20	BBDR01000006.1_225	GB_GCA_001312405.1	PF00015
45.4	3e-12	BBDR01000004.1_84	GB_GCA_001312405.1	PF00015
133.6	3e-39	BBDR01000004.1_83	GB_GCA_001312405.1	PF00015
121.8	1.3e-35	BBDR01000006.1_34	GB_GCA_001312405.1	PF00015
165.1	6.8e-49	BBDR01000003.1_348	GB_GCA_001312405.1	PF00015
99.7	7.3e-29	BBDR01000005.1_368	GB_GCA_001312405.1	PF00015
54.3	5.7e-15	BBDR01000004.1_4	GB_GCA_001312405.1	PF00015
188	7e-56	BBDR01000021.1_54	GB_GCA_001312405.1	PF00015
40.9	7.2e-11	BBDR01000004.1_3	GB_GCA_001312405.1	PF00015
167	1.8e-49	BBDR01000004.1_269	GB_GCA_001312405.1	PF00015
37.6	7.4e-10	BBDR01000029.1_22	GB_GCA_001312405.1	PF00015
180.4	1.5e-53	BBDR01000009.1_199	GB_GCA_001312405.1	PF00015
167.3	1.5e-49	BBDR01000004.1_53	GB_GCA_001312405.1	PF00015
95.9	1e-27	BBDR01000017.1_35	GB_GCA_001312405.1	PF00015
184.5	8e-55	BBDR01000016.1_67	GB_GCA_001312405.1	PF00015
169.3	3.7e-50	BBDR01000007.1_164	GB_GCA_001312405.1	PF00015
112.2	1.1e-32	BBDR01000029.1_23	GB_GCA_001312405.1	PF00015
66.7	9e-19	BBDR01000019.1_104	GB_GCA_001312405.1	PF00015
176.7	2e-52	BBDR01000007.1_117	GB_GCA_001312405.1	PF00015
173	2.6e-51	BBDR01000008.1_185	GB_GCA_001312405.1	PF00015
172	5.5e-51	BBDR01000007.1_109	GB_GCA_001312405.1	PF00015
180	1.9e-53	BBDR01000002.1_705	GB_GCA_001312405.1	PF00015
167.5	1.3e-49	BBDR01000002.1_709	GB_GCA_001312405.1	PF00015
86.2	5.6e-25	PLCK01000165.1_11	GB_GCA_003134755.1	PF00015
77.3	3.1e-22	PLCK01000045.1_13	GB_GCA_003134755.1	PF00015
63.8	4.2e-18	PLCK01000015.1_10	GB_GCA_003134755.1	PF00015
93.3	3.9e-27	PLCK01000246.1_10	GB_GCA_003134755.1	PF00015
128.3	7.6e-38	PLCK01000043.1_9	GB_GCA_003134755.1	PF00015
108.9	6.6e-32	PLCK01000165.1_9	GB_GCA_003134755.1	PF00015
37.4	5e-10	PLCK01000032.1_1	GB_GCA_003134755.1	PF00015
110.6	1.9e-32	PLCK01000077.1_10	GB_GCA_003134755.1	PF00015
119.1	2.3e-35	CM000855.1_1181	GB_GCA_000163995.1	PF00015
131	5e-39	CM000855.1_1756	GB_GCA_000163995.1	PF00015
115.5	2.8e-34	CM000855.1_392	GB_GCA_000163995.1	PF00015
139.4	1.3e-41	CM000855.1_1108	GB_GCA_000163995.1	PF00015
93	2.2e-27	CM000855.1_942	GB_GCA_000163995.1	PF00015
121.8	3.4e-36	CM000855.1_1530	GB_GCA_000163995.1	PF00015
219.3	8.5e-66	NCEQ01000001.1_34	GB_GCA_002280785.1	PF00015
211.8	1.8e-63	NCEQ01000006.1_8	GB_GCA_002280785.1	PF00015
112.2	5.2e-33	NCEQ01000004.1_101	GB_GCA_002280785.1	PF00015
215	1.7e-64	DDSN01000129.1_20	GB_GCA_002343395.1	PF00015
173.2	7.9e-52	MIBZ01000059.1_20	GB_GCA_001829675.1	PF00015
128.1	5e-38	MIBZ01000026.1_95	GB_GCA_001829675.1	PF00015
144.5	4.6e-43	MIBZ01000065.1_126	GB_GCA_001829675.1	PF00015
128.1	5e-38	MIBZ01000065.1_133	GB_GCA_001829675.1	PF00015
111.7	5.3e-33	MIBZ01000045.1_27	GB_GCA_001829675.1	PF00015
133.7	9.2e-40	MIBZ01000062.1_81	GB_GCA_001829675.1	PF00015
104.1	1.1e-30	MIBZ01000021.1_23	GB_GCA_001829675.1	PF00015
139.6	1.5e-41	MIBZ01000020.1_19	GB_GCA_001829675.1	PF00015
174.2	5.8e-52	LZRT01000099.1_5	GB_GCA_002159075.1	PF00015
171.8	3.2e-51	LZRT01000121.1_107	GB_GCA_002159075.1	PF00015
194.3	4.2e-58	LZRT01000010.1_38	GB_GCA_002159075.1	PF00015
163.6	9.9e-49	LZRT01000086.1_51	GB_GCA_002159075.1	PF00015
145.5	3.6e-43	LZRT01000060.1_18	GB_GCA_002159075.1	PF00015
169.2	2e-50	LZRT01000079.1_33	GB_GCA_002159075.1	PF00015
175.9	1.7e-52	LZRT01000064.1_18	GB_GCA_002159075.1	PF00015
135.2	4.9e-40	LZRT01000079.1_34	GB_GCA_002159075.1	PF00015
182.6	1.5e-54	LZRT01000101.1_41	GB_GCA_002159075.1	PF00015
182.3	1.9e-54	LZRT01000036.1_7	GB_GCA_002159075.1	PF00015
121	1.1e-35	LZRT01000056.1_3	GB_GCA_002159075.1	PF00015
154.8	5e-46	LZRT01000062.1_4	GB_GCA_002159075.1	PF00015
140	1.3e-41	DGAG01000007.1_219	GB_GCA_002382325.1	PF00015
138.2	4.5e-41	DGAG01000001.1_84	GB_GCA_002382325.1	PF00015
131.6	4.7e-39	DGAG01000001.1_149	GB_GCA_002382325.1	PF00015
126.5	1.7e-37	DGAG01000003.1_6	GB_GCA_002382325.1	PF00015
122.6	2.8e-36	DGAG01000008.1_24	GB_GCA_002382325.1	PF00015
128.4	4.7e-38	DGAG01000015.1_98	GB_GCA_002382325.1	PF00015
119.4	2.6e-35	DGAG01000011.1_104	GB_GCA_002382325.1	PF00015
136.5	1.5e-40	DGAG01000002.1_27	GB_GCA_002382325.1	PF00015
127.9	6.4e-38	DGAG01000002.1_104	GB_GCA_002382325.1	PF00015
134.5	6.1e-40	DGAG01000010.1_229	GB_GCA_002382325.1	PF00015
112.1	4.6e-33	DGAG01000007.1_72	GB_GCA_002382325.1	PF00015
127.4	9.6e-38	DGAG01000010.1_172	GB_GCA_002382325.1	PF00015
133.3	1.5e-39	DGAG01000008.1_78	GB_GCA_002382325.1	PF00015
132.8	2e-39	DGAG01000011.1_171	GB_GCA_002382325.1	PF00015
125.2	4.3e-37	DGAG01000011.1_60	GB_GCA_002382325.1	PF00015
133.4	1.3e-39	DGAG01000015.1_35	GB_GCA_002382325.1	PF00015
114.9	6.1e-34	DGAG01000015.1_38	GB_GCA_002382325.1	PF00015
129.7	1.8e-38	DGAG01000005.1_1	GB_GCA_002382325.1	PF00015
128.3	5.1e-38	DGAG01000011.1_144	GB_GCA_002382325.1	PF00015
122.9	2.3e-36	DGAG01000010.1_250	GB_GCA_002382325.1	PF00015
127.6	8.1e-38	DGAG01000007.1_254	GB_GCA_002382325.1	PF00015
132	3.5e-39	DGAG01000009.1_92	GB_GCA_002382325.1	PF00015
112.9	3.4e-33	CP013099.1_1515	GB_GCA_001447805.1	PF00015
181	4.9e-54	CP013099.1_638	GB_GCA_001447805.1	PF00015
169.7	1.4e-50	CP013099.1_1367	GB_GCA_001447805.1	PF00015
185.5	2e-55	CP013099.1_2824	GB_GCA_001447805.1	PF00015
207.6	3.4e-62	CP013099.1_1942	GB_GCA_001447805.1	PF00015
182.9	1.2e-54	CP013099.1_3212	GB_GCA_001447805.1	PF00015
136.2	2.5e-40	CP013099.1_1069	GB_GCA_001447805.1	PF00015
187.9	3.8e-56	CP013099.1_293	GB_GCA_001447805.1	PF00015
184.2	5.1e-55	CP013099.1_2423	GB_GCA_001447805.1	PF00015
136.4	2.2e-40	CP013099.1_267	GB_GCA_001447805.1	PF00015
135.5	4e-40	CP013099.1_980	GB_GCA_001447805.1	PF00015
175.8	1.5e-52	DHRA01000077.1_17	GB_GCA_002411145.1	PF00015
112.5	3.3e-33	DHRA01000044.1_1	GB_GCA_002411145.1	PF00015
204.4	2.5e-61	DHRA01000034.1_39	GB_GCA_002411145.1	PF00015
203.3	5.6e-61	DHRA01000094.1_5	GB_GCA_002411145.1	PF00015
152.9	1.5e-45	DHRA01000042.1_29	GB_GCA_002411145.1	PF00015
100.6	1.5e-29	DHRA01000020.1_16	GB_GCA_002411145.1	PF00015
178.9	1.6e-53	DHRA01000064.1_22	GB_GCA_002411145.1	PF00015
193.8	4.3e-58	DHRA01000074.1_16	GB_GCA_002411145.1	PF00015
88.4	7.7e-26	DHRA01000061.1_4	GB_GCA_002411145.1	PF00015
173.2	8.7e-52	DHRA01000028.1_34	GB_GCA_002411145.1	PF00015
115.8	3.2e-34	DHRA01000039.1_6	GB_GCA_002411145.1	PF00015
90.8	1.4e-26	DHRA01000040.1_10	GB_GCA_002411145.1	PF00015
89.7	3.2e-26	DHRA01000024.1_9	GB_GCA_002411145.1	PF00015
97.3	1.5e-28	DHRA01000058.1_1	GB_GCA_002411145.1	PF00015
198.7	1.4e-59	DHRA01000093.1_5	GB_GCA_002411145.1	PF00015
103.5	3.3e-30	PXYT01000003.1_5	GB_GCA_003023725.1	PF00015
164.6	6.4e-49	PXYT01000035.1_22	GB_GCA_003023725.1	PF00015
69.6	6.3e-20	DKEU01000156.1_5	GB_GCA_002452635.1	PF00015
179.1	1.9e-53	DKEU01000241.1_1	GB_GCA_002452635.1	PF00015
61.1	2.5e-17	DKEU01000241.1_6	GB_GCA_002452635.1	PF00015
53.7	4.7e-15	DKEU01000190.1_2	GB_GCA_002452635.1	PF00015
57.3	3.7e-16	DKEU01000004.1_3	GB_GCA_002452635.1	PF00015
30.7	4.8e-08	DKEU01000133.1_12	GB_GCA_002452635.1	PF00015
51.8	1.7e-14	DKEU01000226.1_4	GB_GCA_002452635.1	PF00015
59.9	5.8e-17	DKEU01000003.1_3	GB_GCA_002452635.1	PF00015
68.2	1.6e-19	DKEU01000191.1_6	GB_GCA_002452635.1	PF00015
50.1	5.8e-14	DKEU01000195.1_11	GB_GCA_002452635.1	PF00015
37.7	3.7e-10	DKEU01000168.1_1	GB_GCA_002452635.1	PF00015
166.8	1.1e-49	DKEU01000087.1_5	GB_GCA_002452635.1	PF00015
86	5.7e-25	DKEU01000216.1_12	GB_GCA_002452635.1	PF00015
33	1e-08	DKEU01000203.1_6	GB_GCA_002452635.1	PF00015
42.6	1.1e-11	DKEU01000280.1_4	GB_GCA_002452635.1	PF00015
35.3	2e-09	DKEU01000083.1_23	GB_GCA_002452635.1	PF00015
96.9	2.7e-28	DIYS01000138.1_11	GB_GCA_002429115.1	PF00015
134.8	6.8e-40	DIYS01000180.1_7	GB_GCA_002429115.1	PF00015
82.3	8.1e-24	DIYS01000209.1_24	GB_GCA_002429115.1	PF00015
95.4	8.1e-28	DIYS01000252.1_2	GB_GCA_002429115.1	PF00015
131.4	7.6e-39	DIYS01000229.1_27	GB_GCA_002429115.1	PF00015
140.3	1.5e-41	DIYS01000196.1_1	GB_GCA_002429115.1	PF00015
107.3	1.8e-31	DIYS01000040.1_16	GB_GCA_002429115.1	PF00015
132.9	2.6e-39	DIYS01000059.1_19	GB_GCA_002429115.1	PF00015
135.8	3.4e-40	DIYS01000188.1_15	GB_GCA_002429115.1	PF00015
130.4	1.6e-38	DIYS01000267.1_2	GB_GCA_002429115.1	PF00015
99.5	4.3e-29	DIYS01000033.1_12	GB_GCA_002429115.1	PF00015
139.4	2.8e-41	DIYS01000033.1_18	GB_GCA_002429115.1	PF00015
94.8	1.2e-27	DIYS01000047.1_7	GB_GCA_002429115.1	PF00015
111.3	1.1e-32	DIYS01000138.1_2	GB_GCA_002429115.1	PF00015
126.4	2.6e-37	DIYS01000137.1_18	GB_GCA_002429115.1	PF00015
84.1	2.2e-24	DIYS01000055.1_24	GB_GCA_002429115.1	PF00015
122.1	5.2e-36	DIYS01000023.1_8	GB_GCA_002429115.1	PF00015
101.6	1e-29	DIYS01000209.1_16	GB_GCA_002429115.1	PF00015
122.2	5.1e-36	DIYS01000134.1_16	GB_GCA_002429115.1	PF00015
151.4	5.8e-45	PHDU01000012.1_59	GB_GCA_002842755.1	PF00015
141.7	7.9e-42	CP027224.1_2787	GB_GCA_002973635.1	PF00015
143.2	2.8e-42	CP027224.1_2564	GB_GCA_002973635.1	PF00015
156.6	2.3e-46	CP027224.1_2563	GB_GCA_002973635.1	PF00015
134.9	9.9e-40	CP027224.1_675	GB_GCA_002973635.1	PF00015
118.5	1e-34	CP027224.1_245	GB_GCA_002973635.1	PF00015
141.3	1.1e-41	CP027224.1_247	GB_GCA_002973635.1	PF00015
127.1	2.4e-37	CP027224.1_4674	GB_GCA_002973635.1	PF00015
121.2	1.5e-35	CP027224.1_1548	GB_GCA_002973635.1	PF00015
135.5	6.4e-40	CP027224.1_4923	GB_GCA_002973635.1	PF00015
178.5	4.4e-53	CP027224.1_1135	GB_GCA_002973635.1	PF00015
194.5	5.6e-58	CP027224.1_4697	GB_GCA_002973635.1	PF00015
175.3	4.1e-52	CP027224.1_4692	GB_GCA_002973635.1	PF00015
112.5	6.9e-33	CP027224.1_3014	GB_GCA_002973635.1	PF00015
121.8	9.9e-36	CP027224.1_2348	GB_GCA_002973635.1	PF00015
121	1.7e-35	CP027224.1_4775	GB_GCA_002973635.1	PF00015
89.6	7e-26	CP027224.1_1632	GB_GCA_002973635.1	PF00015
146.5	2.8e-43	CP027224.1_5231	GB_GCA_002973635.1	PF00015
199.2	2e-59	CP027224.1_4018	GB_GCA_002973635.1	PF00015
163.3	2e-48	CP027224.1_1440	GB_GCA_002973635.1	PF00015
119.3	5.8e-35	CP027224.1_54	GB_GCA_002973635.1	PF00015
150.5	1.6e-44	CP027224.1_2462	GB_GCA_002973635.1	PF00015
174.2	9.2e-52	CP027224.1_3722	GB_GCA_002973635.1	PF00015
174.3	8.5e-52	CP027224.1_2525	GB_GCA_002973635.1	PF00015
186.5	1.6e-55	CP027224.1_4809	GB_GCA_002973635.1	PF00015
132.7	4.6e-39	CP027224.1_492	GB_GCA_002973635.1	PF00015
193.4	1.2e-57	CP027224.1_4961	GB_GCA_002973635.1	PF00015
167.2	1.3e-49	CP027224.1_4703	GB_GCA_002973635.1	PF00015
90.8	2.9e-26	CP027224.1_4367	GB_GCA_002973635.1	PF00015
147.6	1.3e-43	CP027224.1_3419	GB_GCA_002973635.1	PF00015
157.9	8.8e-47	CP027224.1_192	GB_GCA_002973635.1	PF00015
130.2	2.6e-38	CP027224.1_337	GB_GCA_002973635.1	PF00015
171.9	4.5e-51	CP027224.1_1929	GB_GCA_002973635.1	PF00015
133.2	3.3e-39	CP027224.1_4019	GB_GCA_002973635.1	PF00015
152.9	3e-45	CP027224.1_4924	GB_GCA_002973635.1	PF00015
150	2.3e-44	CP027224.1_2841	GB_GCA_002973635.1	PF00015
184.4	7.1e-55	CP027224.1_3268	GB_GCA_002973635.1	PF00015
164.1	1.1e-48	CP027224.1_1583	GB_GCA_002973635.1	PF00015
116.6	4e-34	CP027224.1_3192	GB_GCA_002973635.1	PF00015
148.3	7.4e-44	CP027224.1_3531	GB_GCA_002973635.1	PF00015
134.3	1.4e-39	CP027224.1_1112	GB_GCA_002973635.1	PF00015
166	3e-49	CP027224.1_3549	GB_GCA_002973635.1	PF00015
98.3	1.5e-28	CP027224.1_2127	GB_GCA_002973635.1	PF00015
172.7	2.7e-51	CP027224.1_2306	GB_GCA_002973635.1	PF00015
190.6	8.5e-57	CP027224.1_5268	GB_GCA_002973635.1	PF00015
188.2	4.6e-56	CP027224.1_5269	GB_GCA_002973635.1	PF00015
122.2	7.3e-36	CP027224.1_5272	GB_GCA_002973635.1	PF00015
72.5	1.2e-20	CP027224.1_1765	GB_GCA_002973635.1	PF00015
148	9.3e-44	CP027224.1_581	GB_GCA_002973635.1	PF00015
144.6	1.1e-42	CP027224.1_1950	GB_GCA_002973635.1	PF00015
156.8	1.3e-46	BAWI01000002.1_122	GB_GCA_000586455.1	PF00015
95.1	1.2e-27	PHCU01000069.1_18	GB_GCA_002842345.1	PF00015
149.3	3.1e-44	PHCU01000002.1_68	GB_GCA_002842345.1	PF00015
183.4	1.1e-54	PHCU01000056.1_20	GB_GCA_002842345.1	PF00015
107.7	1.6e-31	PHCU01000029.1_24	GB_GCA_002842345.1	PF00015
34.4	4.4e-09	PHCU01000042.1_12	GB_GCA_002842345.1	PF00015
182.7	1.8e-54	PHCU01000038.1_10	GB_GCA_002842345.1	PF00015
113.7	2.5e-33	PHCU01000069.1_21	GB_GCA_002842345.1	PF00015
135.3	6.2e-40	PHCU01000182.1_3	GB_GCA_002842345.1	PF00015
152	4.7e-45	PHCU01000080.1_15	GB_GCA_002842345.1	PF00015
156.4	2.1e-46	PHCU01000224.1_3	GB_GCA_002842345.1	PF00015
142.2	4.5e-42	PHCU01000056.1_13	GB_GCA_002842345.1	PF00015
169.4	2.3e-50	PHCU01000106.1_8	GB_GCA_002842345.1	PF00015
99	7.7e-29	PHCU01000009.1_27	GB_GCA_002842345.1	PF00015
132.9	3.2e-39	PHCU01000285.1_4	GB_GCA_002842345.1	PF00015
155	5.6e-46	PHCU01000010.1_24	GB_GCA_002842345.1	PF00015
149.9	2e-44	PHCU01000007.1_22	GB_GCA_002842345.1	PF00015
110.1	3.1e-32	PHCU01000259.1_3	GB_GCA_002842345.1	PF00015
113.9	2.2e-33	PHCU01000139.1_1	GB_GCA_002842345.1	PF00015
160.7	1e-47	PHCU01000034.1_16	GB_GCA_002842345.1	PF00015
182.4	2.2e-54	PHCU01000056.1_4	GB_GCA_002842345.1	PF00015
87	3.6e-25	PHCU01000056.1_9	GB_GCA_002842345.1	PF00015
209.6	1.1e-62	PHCU01000037.1_25	GB_GCA_002842345.1	PF00015
210.9	4.6e-63	PHCU01000037.1_26	GB_GCA_002842345.1	PF00015
177.2	8.9e-53	PHCU01000083.1_6	GB_GCA_002842345.1	PF00015
192.2	2.3e-57	PHCU01000118.1_3	GB_GCA_002842345.1	PF00015
75.5	1.2e-21	PHCU01000012.1_28	GB_GCA_002842345.1	PF00015
213.9	5.5e-64	PHCU01000264.1_2	GB_GCA_002842345.1	PF00015
200	9.6e-60	PHCU01000055.1_14	GB_GCA_002842345.1	PF00015
166.3	1.9e-49	PHCU01000115.1_13	GB_GCA_002842345.1	PF00015
155	5.5e-46	PHCU01000203.1_2	GB_GCA_002842345.1	PF00015
113	3.6e-33	MKRG01000050.1_27	GB_GCA_001897905.1	PF00015
115.6	5.7e-34	MKRG01000102.1_14	GB_GCA_001897905.1	PF00015
118.3	8.4e-35	MKRG01000102.1_16	GB_GCA_001897905.1	PF00015
90.7	2.4e-26	MKRG01000030.1_11	GB_GCA_001897905.1	PF00015
114.6	1.1e-33	MKRG01000076.1_1	GB_GCA_001897905.1	PF00015
104.4	1.5e-30	MKRG01000024.1_44	GB_GCA_001897905.1	PF00015
110.1	2.7e-32	MKRG01000021.1_17	GB_GCA_001897905.1	PF00015
108.2	1e-31	MKRG01000028.1_17	GB_GCA_001897905.1	PF00015
58.6	1.5e-16	MKRG01000021.1_39	GB_GCA_001897905.1	PF00015
115.5	5.9e-34	MKRG01000093.1_31	GB_GCA_001897905.1	PF00015
121.7	7.8e-36	MKRG01000054.1_2	GB_GCA_001897905.1	PF00015
125.2	3.7e-37	DCUX01000052.1_19	GB_GCA_002327235.1	PF00015
32.1	9.2e-09	MELI01000104.1_21	GB_GCA_001767575.1	PF00015
211.2	1.5e-63	MELI01000104.1_26	GB_GCA_001767575.1	PF00015
34.6	1.6e-09	MELI01000062.1_63	GB_GCA_001767575.1	PF00015
169.1	1.1e-50	MELI01000020.1_10	GB_GCA_001767575.1	PF00015
58.4	8.3e-17	MELI01000020.1_11	GB_GCA_001767575.1	PF00015
60	2.7e-17	MELI01000026.1_24	GB_GCA_001767575.1	PF00015
56.5	3.2e-16	MELI01000026.1_23	GB_GCA_001767575.1	PF00015
202	9.6e-61	MELI01000104.1_18	GB_GCA_001767575.1	PF00015
144.6	5.7e-43	PAKU01000006.1_99	GB_GCA_002706265.1	PF00015
212.2	1.2e-63	PAKU01000040.1_38	GB_GCA_002706265.1	PF00015
96.5	3.1e-28	PAKU01000040.1_43	GB_GCA_002706265.1	PF00015
170	1.2e-50	DGOD01000133.1_3	GB_GCA_002389265.1	PF00015
185.7	2.2e-55	PDZS01000015.1_24	GB_GCA_002753225.1	PF00015
155.6	3.6e-46	PDZS01000030.1_8	GB_GCA_002753225.1	PF00015
110.2	2.7e-32	PDZS01000034.1_31	GB_GCA_002753225.1	PF00015
131	1.2e-38	PDZS01000022.1_59	GB_GCA_002753225.1	PF00015
132.5	4.2e-39	PDZS01000001.1_1	GB_GCA_002753225.1	PF00015
191.1	5e-57	PDZS01000038.1_27	GB_GCA_002753225.1	PF00015
110.4	2.4e-32	PDZS01000003.1_6	GB_GCA_002753225.1	PF00015
123.1	3.2e-36	PDZS01000051.1_21	GB_GCA_002753225.1	PF00015
175.2	3.7e-52	PDZS01000026.1_24	GB_GCA_002753225.1	PF00015
120.2	2.4e-35	PDZS01000093.1_6	GB_GCA_002753225.1	PF00015
127.4	1.6e-37	PDZS01000002.1_132	GB_GCA_002753225.1	PF00015
115.2	8.1e-34	PDZS01000009.1_27	GB_GCA_002753225.1	PF00015
108.5	9.5e-32	PDZS01000027.1_4	GB_GCA_002753225.1	PF00015
178.4	3.7e-53	PDZS01000086.1_4	GB_GCA_002753225.1	PF00015
156.6	1.8e-46	PDZS01000001.1_40	GB_GCA_002753225.1	PF00015
116	4.7e-34	PDZS01000003.1_120	GB_GCA_002753225.1	PF00015
109	6.5e-32	PDZS01000016.1_10	GB_GCA_002753225.1	PF00015
138.8	4.9e-41	PDZS01000009.1_46	GB_GCA_002753225.1	PF00015
195.9	1.7e-58	PDZS01000026.1_28	GB_GCA_002753225.1	PF00015
178.8	2.9e-53	PDZS01000054.1_2	GB_GCA_002753225.1	PF00015
122	6.8e-36	PDZS01000050.1_28	GB_GCA_002753225.1	PF00015
158.4	5.2e-47	PDZS01000018.1_3	GB_GCA_002753225.1	PF00015
150.3	1.5e-44	PDZS01000090.1_1	GB_GCA_002753225.1	PF00015
170.1	1.3e-50	PDZS01000007.1_38	GB_GCA_002753225.1	PF00015
140.7	1.3e-41	PDZS01000066.1_7	GB_GCA_002753225.1	PF00015
136.9	1.9e-40	PDZS01000066.1_1	GB_GCA_002753225.1	PF00015
133.8	1.6e-39	PDZS01000066.1_8	GB_GCA_002753225.1	PF00015
177.2	8.6e-53	PDZS01000004.1_89	GB_GCA_002753225.1	PF00015
145.9	3.4e-43	PDZS01000013.1_17	GB_GCA_002753225.1	PF00015
104.8	1.3e-30	PDZS01000019.1_29	GB_GCA_002753225.1	PF00015
146.5	2.2e-43	PDZS01000001.1_205	GB_GCA_002753225.1	PF00015
126.9	2.1e-37	PDZS01000019.1_23	GB_GCA_002753225.1	PF00015
132.5	4.1e-39	PDZS01000006.1_51	GB_GCA_002753225.1	PF00015
188.5	3.1e-56	PDZS01000059.1_14	GB_GCA_002753225.1	PF00015
115.7	5.7e-34	PDZS01000010.1_105	GB_GCA_002753225.1	PF00015
193.3	1e-57	PDZS01000059.1_17	GB_GCA_002753225.1	PF00015
131	1.2e-38	PDZS01000008.1_49	GB_GCA_002753225.1	PF00015
178.1	4.6e-53	PDZS01000052.1_16	GB_GCA_002753225.1	PF00015
173.4	1.2e-51	PDZS01000012.1_15	GB_GCA_002753225.1	PF00015
115.7	5.9e-34	PDZS01000004.1_130	GB_GCA_002753225.1	PF00015
154.3	8.8e-46	PDZS01000019.1_54	GB_GCA_002753225.1	PF00015
111.3	5.7e-33	DDHP01000065.1_3	GB_GCA_002338145.1	PF00015
158.8	1.7e-47	DDHP01000089.1_11	GB_GCA_002338145.1	PF00015
201.1	1.9e-60	DDHP01000090.1_21	GB_GCA_002338145.1	PF00015
200.8	2.4e-60	DDHP01000039.1_7	GB_GCA_002338145.1	PF00015
171.1	2.8e-51	DDHP01000003.1_12	GB_GCA_002338145.1	PF00015
167.6	3.4e-50	DDHP01000067.1_31	GB_GCA_002338145.1	PF00015
123.7	9.1e-37	DDHP01000049.1_4	GB_GCA_002338145.1	PF00015
108.7	6.7e-32	DHLY01000070.1_19	GB_GCA_002405525.1	PF00015
167.2	8.3e-50	DHLY01000009.1_27	GB_GCA_002405525.1	PF00015
107.4	1.7e-31	DHLY01000147.1_7	GB_GCA_002405525.1	PF00015
197.4	5e-59	DHLY01000147.1_2	GB_GCA_002405525.1	PF00015
170.8	6.6e-51	DHLY01000147.1_3	GB_GCA_002405525.1	PF00015
114.6	1e-33	LNDS01000035.1_23	GB_GCA_001464835.1	PF00015
84.8	1.3e-24	LNDS01000039.1_65	GB_GCA_001464835.1	PF00015
114.6	9.9e-34	LNDS01000015.1_87	GB_GCA_001464835.1	PF00015
202.7	1.1e-60	LNDS01000023.1_2	GB_GCA_001464835.1	PF00015
190	8.3e-57	LNDS01000031.1_47	GB_GCA_001464835.1	PF00015
192	2.1e-57	LNDS01000045.1_15	GB_GCA_001464835.1	PF00015
156.5	1.5e-46	LNDS01000028.1_164	GB_GCA_001464835.1	PF00015
102.5	5.2e-30	LNDS01000009.1_1	GB_GCA_001464835.1	PF00015
178.7	2.5e-53	LNDS01000045.1_2	GB_GCA_001464835.1	PF00015
200.2	6.2e-60	LNDS01000011.1_49	GB_GCA_001464835.1	PF00015
191.3	3.3e-57	LNDS01000011.1_52	GB_GCA_001464835.1	PF00015
110.7	1.5e-32	LNDS01000028.1_19	GB_GCA_001464835.1	PF00015
97.2	2.2e-28	LNDS01000034.1_37	GB_GCA_001464835.1	PF00015
99.2	5.1e-29	LNDS01000015.1_152	GB_GCA_001464835.1	PF00015
108.9	5.7e-32	LNDS01000028.1_7	GB_GCA_001464835.1	PF00015
32.8	1.1e-08	LNDS01000045.1_39	GB_GCA_001464835.1	PF00015
106.6	2.9e-31	LNDS01000033.1_26	GB_GCA_001464835.1	PF00015
158	3.7e-47	DHQP01000026.1_44	GB_GCA_002410145.1	PF00015
90.5	1.6e-26	FR894050.1_27	GB_GCA_000434115.1	PF00015
100	2.1e-29	FR894085.1_20	GB_GCA_000434115.1	PF00015
96.8	1.9e-28	FR894014.1_25	GB_GCA_000434115.1	PF00015
108.9	3.9e-32	FR894069.1_75	GB_GCA_000434115.1	PF00015
118.1	6.1e-35	FR894069.1_72	GB_GCA_000434115.1	PF00015
158.7	2.2e-47	FR894025.1_6	GB_GCA_000434115.1	PF00015
114.3	8.6e-34	FR894016.1_22	GB_GCA_000434115.1	PF00015
123.7	1.1e-36	FR894047.1_24	GB_GCA_000434115.1	PF00015
119.1	2.9e-35	FR894057.1_15	GB_GCA_000434115.1	PF00015
137.5	9.4e-41	PEAP01000054.1_11	GB_GCA_002753665.1	PF00015
132.7	2.8e-39	PEAP01000126.1_3	GB_GCA_002753665.1	PF00015
112.8	3.4e-33	PEAP01000012.1_49	GB_GCA_002753665.1	PF00015
93	4e-27	PEAP01000021.1_1	GB_GCA_002753665.1	PF00015
109.5	3.5e-32	PEAP01000085.1_9	GB_GCA_002753665.1	PF00015
72.3	8.5e-21	PEAP01000036.1_6	GB_GCA_002753665.1	PF00015
128.9	4.1e-38	PEAP01000090.1_9	GB_GCA_002753665.1	PF00015
142.2	3.5e-42	PEAP01000038.1_14	GB_GCA_002753665.1	PF00015
81.1	1.8e-23	PEAP01000116.1_1	GB_GCA_002753665.1	PF00015
104.7	1e-30	PEAP01000005.1_42	GB_GCA_002753665.1	PF00015
96.7	2.9e-28	PEAP01000039.1_17	GB_GCA_002753665.1	PF00015
143.6	1.3e-42	PEAP01000013.1_21	GB_GCA_002753665.1	PF00015
137.7	8.4e-41	PEAP01000034.1_12	GB_GCA_002753665.1	PF00015
134.5	7.8e-40	PEAP01000084.1_12	GB_GCA_002753665.1	PF00015
118.2	7.9e-35	PEAP01000124.1_3	GB_GCA_002753665.1	PF00015
113.9	1.6e-33	PEAP01000035.1_20	GB_GCA_002753665.1	PF00015
114	1.5e-33	PEAP01000001.1_17	GB_GCA_002753665.1	PF00015
84.5	1.6e-24	PEAP01000037.1_11	GB_GCA_002753665.1	PF00015
136	2.8e-40	PEAP01000073.1_3	GB_GCA_002753665.1	PF00015
108.8	5.9e-32	PEAP01000052.1_9	GB_GCA_002753665.1	PF00015
128.6	5e-38	PEAP01000073.1_11	GB_GCA_002753665.1	PF00015
130.3	1.5e-38	PEAP01000083.1_5	GB_GCA_002753665.1	PF00015
127.8	7.7e-38	PHAD01000130.1_3	GB_GCA_002841595.1	PF00015
122.2	4e-36	PHAD01000091.1_9	GB_GCA_002841595.1	PF00015
147.7	6.1e-44	PHAD01000061.1_10	GB_GCA_002841595.1	PF00015
52.3	9.3e-15	PHAD01000061.1_1	GB_GCA_002841595.1	PF00015
156.9	9.7e-47	PHAD01000163.1_1	GB_GCA_002841595.1	PF00015
194.4	3.3e-58	PHAD01000066.1_4	GB_GCA_002841595.1	PF00015
105.8	4.1e-31	PHAD01000186.1_2	GB_GCA_002841595.1	PF00015
105.3	6e-31	PHAD01000025.1_17	GB_GCA_002841595.1	PF00015
98.7	6.2e-29	PHAD01000025.1_16	GB_GCA_002841595.1	PF00015
102.6	3.8e-30	PHAD01000025.1_15	GB_GCA_002841595.1	PF00015
122.4	3.3e-36	PHAD01000035.1_5	GB_GCA_002841595.1	PF00015
81.4	1.2e-23	NTKY01000060.1_16	GB_GCA_002457415.1	PF00015
122.7	2.9e-36	NTKY01000003.1_14	GB_GCA_002457415.1	PF00015
68.8	9.2e-20	NTKY01000006.1_76	GB_GCA_002457415.1	PF00015
92.9	3.9e-27	NTKY01000006.1_94	GB_GCA_002457415.1	PF00015
109.8	2.7e-32	NTKY01000038.1_29	GB_GCA_002457415.1	PF00015
165.3	1.8e-49	NVUI01000005.1_34	GB_GCA_002733105.1	PF00015
171.1	3.1e-51	NVUI01000003.1_3	GB_GCA_002733105.1	PF00015
201.4	1.6e-60	NVUI01000016.1_1	GB_GCA_002733105.1	PF00015
107.9	7e-32	NVUI01000016.1_5	GB_GCA_002733105.1	PF00015
161.1	3.6e-48	NVUI01000016.1_9	GB_GCA_002733105.1	PF00015
156.6	9.1e-47	DKXD01000207.1_10	GB_GCA_002492075.1	PF00015
173.1	8.5e-52	DKXD01000008.1_19	GB_GCA_002492075.1	PF00015
63.3	3.2e-18	DKXD01000098.1_3	GB_GCA_002492075.1	PF00015
109.1	3.2e-32	DKXD01000138.1_4	GB_GCA_002492075.1	PF00015
172.9	9.7e-52	DKXD01000077.1_7	GB_GCA_002492075.1	PF00015
141.6	3.7e-42	DKXD01000170.1_5	GB_GCA_002492075.1	PF00015
61	1.7e-17	DKXD01000166.1_19	GB_GCA_002492075.1	PF00015
88.5	6.6e-26	DKXD01000109.1_2	GB_GCA_002492075.1	PF00015
156.3	1.1e-46	DKXD01000028.1_13	GB_GCA_002492075.1	PF00015
98.9	4.4e-29	DKXD01000137.1_1	GB_GCA_002492075.1	PF00015
156.9	7.6e-47	DKXD01000031.1_7	GB_GCA_002492075.1	PF00015
121.2	1e-35	DJHY01000046.1_10	GB_GCA_002433335.1	PF00015
91.7	1.1e-26	DJHY01000008.1_14	GB_GCA_002433335.1	PF00015
96.3	4.3e-28	DJHY01000026.1_33	GB_GCA_002433335.1	PF00015
94.2	1.9e-27	DJHY01000287.1_30	GB_GCA_002433335.1	PF00015
132.1	4.6e-39	DJHY01000318.1_21	GB_GCA_002433335.1	PF00015
97.6	1.7e-28	DJHY01000017.1_27	GB_GCA_002433335.1	PF00015
82	1e-23	DJHY01000309.1_8	GB_GCA_002433335.1	PF00015
121.1	1.1e-35	DJHY01000199.1_5	GB_GCA_002433335.1	PF00015
126.8	2e-37	DJHY01000299.1_36	GB_GCA_002433335.1	PF00015
129.1	4e-38	DJHY01000082.1_2	GB_GCA_002433335.1	PF00015
124.5	1e-36	DJHY01000084.1_4	GB_GCA_002433335.1	PF00015
120.7	1.5e-35	DJHY01000084.1_3	GB_GCA_002433335.1	PF00015
115	8e-34	DJHY01000011.1_7	GB_GCA_002433335.1	PF00015
113.5	2.4e-33	DJHY01000235.1_2	GB_GCA_002433335.1	PF00015
132	5.2e-39	DJHY01000195.1_4	GB_GCA_002433335.1	PF00015
127.3	1.4e-37	DJHY01000023.1_11	GB_GCA_002433335.1	PF00015
123.5	2.1e-36	DJHY01000304.1_6	GB_GCA_002433335.1	PF00015
151.7	4.8e-45	DJHY01000002.1_10	GB_GCA_002433335.1	PF00015
107.4	1.7e-31	DJHY01000211.1_5	GB_GCA_002433335.1	PF00015
112.8	3.7e-33	DJHY01000094.1_8	GB_GCA_002433335.1	PF00015
143.1	2.2e-42	MHZX01000058.1_26	GB_GCA_001828935.1	PF00015
192.3	2.1e-57	MHZX01000067.1_73	GB_GCA_001828935.1	PF00015
185.3	2.9e-55	MHZX01000014.1_24	GB_GCA_001828935.1	PF00015
135.7	4.2e-40	MHZX01000147.1_30	GB_GCA_001828935.1	PF00015
183.9	7.8e-55	MHZX01000147.1_22	GB_GCA_001828935.1	PF00015
153.4	1.7e-45	MHZX01000061.1_33	GB_GCA_001828935.1	PF00015
188.7	2.5e-56	MHZX01000121.1_22	GB_GCA_001828935.1	PF00015
126.3	3.2e-37	MHZX01000147.1_58	GB_GCA_001828935.1	PF00015
154.2	9.1e-46	MHZX01000072.1_4	GB_GCA_001828935.1	PF00015
174.5	5.6e-52	MHZX01000115.1_14	GB_GCA_001828935.1	PF00015
156.2	2.3e-46	MHZX01000133.1_12	GB_GCA_001828935.1	PF00015
45.2	2.1e-12	MHZX01000077.1_16	GB_GCA_001828935.1	PF00015
124.2	1.4e-36	MHZX01000063.1_112	GB_GCA_001828935.1	PF00015
134	1.4e-39	MHZX01000087.1_5	GB_GCA_001828935.1	PF00015
100	3.7e-29	MHZX01000092.1_167	GB_GCA_001828935.1	PF00015
139.7	2.5e-41	MHZX01000084.1_12	GB_GCA_001828935.1	PF00015
171	6.9e-51	MHZX01000106.1_3	GB_GCA_001828935.1	PF00015
178.8	2.8e-53	MHZX01000106.1_8	GB_GCA_001828935.1	PF00015
169.9	1.4e-50	MHZX01000120.1_1	GB_GCA_001828935.1	PF00015
164.2	8.3e-49	MHZX01000035.1_8	GB_GCA_001828935.1	PF00015
40.1	7.4e-11	MHZX01000032.1_15	GB_GCA_001828935.1	PF00015
153.9	1.1e-45	MHZX01000119.1_26	GB_GCA_001828935.1	PF00015
146.9	1.6e-43	MHZX01000092.1_40	GB_GCA_001828935.1	PF00015
137.6	1.1e-40	MHZX01000092.1_155	GB_GCA_001828935.1	PF00015
137	1.7e-40	MHZX01000122.1_4	GB_GCA_001828935.1	PF00015
124	1.6e-36	MHZX01000104.1_87	GB_GCA_001828935.1	PF00015
156.9	1.4e-46	MHZX01000083.1_6	GB_GCA_001828935.1	PF00015
122.9	3.5e-36	MHZX01000081.1_9	GB_GCA_001828935.1	PF00015
101.7	1.1e-29	MHZX01000059.1_31	GB_GCA_001828935.1	PF00015
43.8	2.5e-12	JQOA01000240.1_1	GB_GCA_000753945.1	PF00015
129	3e-38	MEPT01000083.1_45	GB_GCA_001769925.1	PF00015
122.5	3e-36	MEPT01000007.1_4	GB_GCA_001769925.1	PF00015
60.8	2.2e-17	MEPT01000017.1_4	GB_GCA_001769925.1	PF00015
119.7	2.1e-35	MEPT01000083.1_37	GB_GCA_001769925.1	PF00015
112.1	4.5e-33	MEPT01000105.1_6	GB_GCA_001769925.1	PF00015
172.8	2.2e-51	APHW01000019.1_29	GB_GCA_002741985.1	PF00015
115.8	6.2e-34	APHW01000010.1_111	GB_GCA_002741985.1	PF00015
149.7	2.7e-44	APHW01000108.1_157	GB_GCA_002741985.1	PF00015
153.7	1.6e-45	APHW01000111.1_171	GB_GCA_002741985.1	PF00015
168.4	5.2e-50	APHW01000002.1_213	GB_GCA_002741985.1	PF00015
149.1	4.1e-44	APHW01000103.1_68	GB_GCA_002741985.1	PF00015
140.9	1.3e-41	APHW01000102.1_72	GB_GCA_002741985.1	PF00015
167.8	7.6e-50	APHW01000103.1_203	GB_GCA_002741985.1	PF00015
160.8	1.1e-47	APHW01000014.1_151	GB_GCA_002741985.1	PF00015
156.1	3e-46	APHW01000030.1_52	GB_GCA_002741985.1	PF00015
107.5	2.2e-31	APHW01000101.1_166	GB_GCA_002741985.1	PF00015
176.8	1.4e-52	APHW01000104.1_6	GB_GCA_002741985.1	PF00015
141.9	6.4e-42	APHW01000014.1_286	GB_GCA_002741985.1	PF00015
152.4	3.9e-45	APHW01000108.1_39	GB_GCA_002741985.1	PF00015
154.1	1.2e-45	APHW01000020.1_107	GB_GCA_002741985.1	PF00015
168.2	6e-50	APHW01000020.1_104	GB_GCA_002741985.1	PF00015
138	1e-40	APHW01000013.1_106	GB_GCA_002741985.1	PF00015
155.8	3.6e-46	APHW01000014.1_182	GB_GCA_002741985.1	PF00015
162.4	3.4e-48	APHW01000105.1_5	GB_GCA_002741985.1	PF00015
153.4	2e-45	APHW01000001.1_130	GB_GCA_002741985.1	PF00015
163.6	1.5e-48	APHW01000108.1_251	GB_GCA_002741985.1	PF00015
172.3	3.2e-51	APHW01000027.1_8	GB_GCA_002741985.1	PF00015
170.2	1.4e-50	APHW01000010.1_160	GB_GCA_002741985.1	PF00015
166.8	1.6e-49	APHW01000103.1_204	GB_GCA_002741985.1	PF00015
163.3	1.8e-48	APHW01000102.1_13	GB_GCA_002741985.1	PF00015
163.1	2.1e-48	APHW01000015.1_57	GB_GCA_002741985.1	PF00015
166.7	1.7e-49	APHW01000108.1_31	GB_GCA_002741985.1	PF00015
165.6	3.8e-49	APHW01000021.1_186	GB_GCA_002741985.1	PF00015
175.2	4.3e-52	APHW01000010.1_24	GB_GCA_002741985.1	PF00015
155.9	3.4e-46	APHW01000103.1_236	GB_GCA_002741985.1	PF00015
155.2	5.6e-46	APHW01000015.1_45	GB_GCA_002741985.1	PF00015
165.4	4.2e-49	APHW01000105.1_149	GB_GCA_002741985.1	PF00015
153.5	1.8e-45	APHW01000105.1_147	GB_GCA_002741985.1	PF00015
156.6	2.1e-46	APHW01000110.1_20	GB_GCA_002741985.1	PF00015
156.8	1.8e-46	APHW01000006.1_21	GB_GCA_002741985.1	PF00015
163.8	1.3e-48	APHW01000101.1_81	GB_GCA_002741985.1	PF00015
162.1	4.4e-48	APHW01000110.1_2	GB_GCA_002741985.1	PF00015
162.3	3.7e-48	APHW01000108.1_24	GB_GCA_002741985.1	PF00015
172.8	1.3e-51	DFWZ01000025.1_10	GB_GCA_002381565.1	PF00015
142.9	1.8e-42	DFWZ01000050.1_57	GB_GCA_002381565.1	PF00015
187.3	4.7e-56	DFWZ01000002.1_36	GB_GCA_002381565.1	PF00015
131.3	6.5e-39	DFWZ01000028.1_16	GB_GCA_002381565.1	PF00015
143	1.7e-42	DFWZ01000051.1_5	GB_GCA_002381565.1	PF00015
142.3	2.7e-42	DFWZ01000007.1_41	GB_GCA_002381565.1	PF00015
151.7	3.6e-45	DFWZ01000047.1_72	GB_GCA_002381565.1	PF00015
179.6	1.1e-53	DFWZ01000029.1_16	GB_GCA_002381565.1	PF00015
122.5	3.1e-36	DFWZ01000056.1_126	GB_GCA_002381565.1	PF00015
132.3	3.2e-39	DFWZ01000012.1_8	GB_GCA_002381565.1	PF00015
160.1	1e-47	DFWZ01000012.1_7	GB_GCA_002381565.1	PF00015
151.7	3.7e-45	DFWZ01000001.1_144	GB_GCA_002381565.1	PF00015
154.5	5.3e-46	DFWZ01000032.1_97	GB_GCA_002381565.1	PF00015
115.2	5.4e-34	DFWZ01000032.1_81	GB_GCA_002381565.1	PF00015
105.3	6.1e-31	DFWZ01000060.1_30	GB_GCA_002381565.1	PF00015
154.9	3.9e-46	DFWZ01000015.1_3	GB_GCA_002381565.1	PF00015
154.9	3.5e-46	APKF01000030.1_19	GB_GCA_000353875.1	PF00015
150.1	9.9e-45	APKF01000147.1_10	GB_GCA_000353875.1	PF00015
149.3	1.7e-44	APKF01000095.1_2	GB_GCA_000353875.1	PF00015
144.4	5.6e-43	APKF01000174.1_5	GB_GCA_000353875.1	PF00015
124.3	7.6e-37	APKF01000305.1_1	GB_GCA_000353875.1	PF00015
164.2	4.8e-49	APKF01000175.1_4	GB_GCA_000353875.1	PF00015
116.1	2.5e-34	APKF01000066.1_1	GB_GCA_000353875.1	PF00015
63.3	3.7e-18	APKF01000185.1_6	GB_GCA_000353875.1	PF00015
159.8	1.1e-47	APKF01000172.1_7	GB_GCA_000353875.1	PF00015
31.5	1.9e-08	APKF01000172.1_7	GB_GCA_000353875.1	PF00015
151.7	3.2e-45	APKF01000148.1_9	GB_GCA_000353875.1	PF00015
198.7	2.1e-59	PHEM01000505.1_2	GB_GCA_002842935.1	PF00015
142.5	5.1e-42	CP030117.1_5057	GB_GCA_001039275.2	PF00015
208.8	2.6e-62	CP030117.1_879	GB_GCA_001039275.2	PF00015
191.8	4.2e-57	CP030117.1_4705	GB_GCA_001039275.2	PF00015
199.4	2e-59	CP030117.1_3287	GB_GCA_001039275.2	PF00015
91.6	1.9e-26	CP030117.1_5188	GB_GCA_001039275.2	PF00015
85.7	1.2e-24	CP030117.1_5025	GB_GCA_001039275.2	PF00015
171.2	8.2e-51	CP030117.1_1197	GB_GCA_001039275.2	PF00015
212.4	2e-63	CP030117.1_1619	GB_GCA_001039275.2	PF00015
138.6	8e-41	CP030117.1_4856	GB_GCA_001039275.2	PF00015
121.7	1.2e-35	CP030117.1_623	GB_GCA_001039275.2	PF00015
145.9	4.6e-43	CP030117.1_2440	GB_GCA_001039275.2	PF00015
194.5	6.3e-58	CP030117.1_4327	GB_GCA_001039275.2	PF00015
173.9	1.2e-51	CP030117.1_2311	GB_GCA_001039275.2	PF00015
172.7	2.8e-51	CP030117.1_4899	GB_GCA_001039275.2	PF00015
122.9	5.1e-36	CP030117.1_4435	GB_GCA_001039275.2	PF00015
197.6	6.8e-59	CP030117.1_1054	GB_GCA_001039275.2	PF00015
124.2	2e-36	CP030117.1_1119	GB_GCA_001039275.2	PF00015
158.1	8.6e-47	CP030117.1_1067	GB_GCA_001039275.2	PF00015
148.1	9.5e-44	CP030117.1_311	GB_GCA_001039275.2	PF00015
195.3	3.4e-58	CP030117.1_5577	GB_GCA_001039275.2	PF00015
164.8	7.4e-49	CP030117.1_5653	GB_GCA_001039275.2	PF00015
186.5	1.8e-55	CP030117.1_440	GB_GCA_001039275.2	PF00015
95	1.7e-27	CP030117.1_497	GB_GCA_001039275.2	PF00015
99.5	7.3e-29	CP030117.1_4885	GB_GCA_001039275.2	PF00015
148	1e-43	CP030117.1_4379	GB_GCA_001039275.2	PF00015
94.3	2.8e-27	CP030117.1_4377	GB_GCA_001039275.2	PF00015
142.4	5.4e-42	CP030117.1_5593	GB_GCA_001039275.2	PF00015
163.5	1.9e-48	CP030117.1_4395	GB_GCA_001039275.2	PF00015
153.7	1.9e-45	CP030117.1_1903	GB_GCA_001039275.2	PF00015
34.5	2.4e-09	DDYQ01000212.1_3	GB_GCA_002348005.1	PF00015
140.4	8.3e-42	MDJM01000056.1_16	GB_GCA_001994995.1	PF00015
109.5	2.4e-32	MDJM01000078.1_22	GB_GCA_001994995.1	PF00015
122.1	3.3e-36	MDJM01000050.1_4	GB_GCA_001994995.1	PF00015
131.1	5.8e-39	MDJM01000003.1_82	GB_GCA_001994995.1	PF00015
94.7	8.1e-28	MDJM01000062.1_1	GB_GCA_001994995.1	PF00015
104.7	6.9e-31	MDJM01000043.1_5	GB_GCA_001994995.1	PF00015
70.5	2.1e-20	MDJM01000074.1_4	GB_GCA_001994995.1	PF00015
113.1	1.9e-33	MDJM01000042.1_45	GB_GCA_001994995.1	PF00015
91.5	7.6e-27	MDJM01000010.1_10	GB_GCA_001994995.1	PF00015
149.6	1.3e-44	MDJM01000083.1_48	GB_GCA_001994995.1	PF00015
114.7	6.3e-34	MDJM01000071.1_6	GB_GCA_001994995.1	PF00015
113.2	1.8e-33	MDJM01000071.1_5	GB_GCA_001994995.1	PF00015
115.4	3.8e-34	MDJM01000001.1_24	GB_GCA_001994995.1	PF00015
98.5	5.6e-29	MDJM01000076.1_4	GB_GCA_001994995.1	PF00015
141.3	4.4e-42	MDJM01000031.1_3	GB_GCA_001994995.1	PF00015
98.8	4.6e-29	MDJM01000041.1_7	GB_GCA_001994995.1	PF00015
127.6	7.2e-38	MDJM01000068.1_6	GB_GCA_001994995.1	PF00015
102.3	3.9e-30	MDJM01000058.1_4	GB_GCA_001994995.1	PF00015
129	2.6e-38	MDJM01000003.1_6	GB_GCA_001994995.1	PF00015
144.4	5.2e-43	MDJM01000038.1_17	GB_GCA_001994995.1	PF00015
139.6	8.5e-41	CP016211.1_9900	GB_GCA_001931535.1	PF00015
121.8	2.4e-35	CP016211.1_6280	GB_GCA_001931535.1	PF00015
131.1	3.3e-38	CP016211.1_10177	GB_GCA_001931535.1	PF00015
132.7	1.1e-38	CP016211.1_12465	GB_GCA_001931535.1	PF00015
153.4	5.1e-45	CP016211.1_8430	GB_GCA_001931535.1	PF00015
178.8	1.6e-53	NVVW01000011.1_65	GB_GCA_002733505.1	PF00015
117.8	7.2e-35	NVVW01000017.1_45	GB_GCA_002733505.1	PF00015
180.4	5.3e-54	NVVW01000032.1_17	GB_GCA_002733505.1	PF00015
100	2.1e-29	NVVW01000015.1_31	GB_GCA_002733505.1	PF00015
206.4	5.6e-62	NVVW01000002.1_126	GB_GCA_002733505.1	PF00015
105.7	3.7e-31	NVVW01000002.1_122	GB_GCA_002733505.1	PF00015
174.9	2.4e-52	NVVW01000002.1_119	GB_GCA_002733505.1	PF00015
164.1	5.1e-49	NVVW01000019.1_31	GB_GCA_002733505.1	PF00015
117.2	1.8e-34	QENQ01000001.1_1941	GB_GCA_003096275.1	PF00015
103.1	3.7e-30	QENQ01000001.1_1944	GB_GCA_003096275.1	PF00015
118.4	7.9e-35	QENQ01000001.1_3548	GB_GCA_003096275.1	PF00015
120.3	2e-35	QENQ01000001.1_1599	GB_GCA_003096275.1	PF00015
123	3.1e-36	QENQ01000001.1_2020	GB_GCA_003096275.1	PF00015
119.2	4.3e-35	QENQ01000001.1_3465	GB_GCA_003096275.1	PF00015
118.9	5.3e-35	QENQ01000001.1_2909	GB_GCA_003096275.1	PF00015
123.7	1.9e-36	QENQ01000001.1_1743	GB_GCA_003096275.1	PF00015
101.2	1.5e-29	QENQ01000007.1_1	GB_GCA_003096275.1	PF00015
123.6	2e-36	QENQ01000001.1_2861	GB_GCA_003096275.1	PF00015
118.3	8.3e-35	QENQ01000001.1_2671	GB_GCA_003096275.1	PF00015
84.6	1.7e-24	QENQ01000001.1_2890	GB_GCA_003096275.1	PF00015
110.1	2.7e-32	QENQ01000001.1_2960	GB_GCA_003096275.1	PF00015
118.9	5.3e-35	QENQ01000001.1_2970	GB_GCA_003096275.1	PF00015
119.2	4.5e-35	QENQ01000001.1_3584	GB_GCA_003096275.1	PF00015
127.9	9.7e-38	QENQ01000001.1_2544	GB_GCA_003096275.1	PF00015
109	6e-32	QENQ01000001.1_1594	GB_GCA_003096275.1	PF00015
125	4.1e-37	DENS01000001.1_65	GB_GCA_002359735.1	PF00015
143.3	1e-42	DENS01000002.1_119	GB_GCA_002359735.1	PF00015
136.7	1.1e-40	DENS01000006.1_15	GB_GCA_002359735.1	PF00015
119	2.9e-35	DENS01000003.1_15	GB_GCA_002359735.1	PF00015
118.8	3.4e-35	DENS01000001.1_100	GB_GCA_002359735.1	PF00015
157.3	1.3e-46	ANBW01000218.1_2	GB_GCA_000316985.1	PF00015
110.3	3.3e-32	ANBW01000261.1_5	GB_GCA_000316985.1	PF00015
163.8	1.4e-48	ANBW01000018.1_2	GB_GCA_000316985.1	PF00015
160.1	1.8e-47	ANBW01000042.1_18	GB_GCA_000316985.1	PF00015
143.5	2.2e-42	ANBW01000051.1_3	GB_GCA_000316985.1	PF00015
135.7	5.2e-40	ANBW01000193.1_2	GB_GCA_000316985.1	PF00015
164.3	9.6e-49	ANBW01000226.1_29	GB_GCA_000316985.1	PF00015
177.3	9.9e-53	ANBW01000089.1_2	GB_GCA_000316985.1	PF00015
141.3	1.1e-41	ANBW01000289.1_17	GB_GCA_000316985.1	PF00015
163	2.3e-48	ANBW01000188.1_6	GB_GCA_000316985.1	PF00015
146.4	2.9e-43	ANBW01000266.1_4	GB_GCA_000316985.1	PF00015
123.3	3.2e-36	ANBW01000180.1_4	GB_GCA_000316985.1	PF00015
159.8	2.3e-47	ANBW01000140.1_29	GB_GCA_000316985.1	PF00015
158.4	6.2e-47	ANBW01000324.1_6	GB_GCA_000316985.1	PF00015
163	2.4e-48	ANBW01000166.1_5	GB_GCA_000316985.1	PF00015
168.4	5.3e-50	ANBW01000187.1_6	GB_GCA_000316985.1	PF00015
170.1	1.6e-50	ANBW01000002.1_50	GB_GCA_000316985.1	PF00015
162.4	3.5e-48	ANBW01000243.1_2	GB_GCA_000316985.1	PF00015
152.5	3.8e-45	ANBW01000298.1_21	GB_GCA_000316985.1	PF00015
162.5	3.4e-48	ANBW01000151.1_8	GB_GCA_000316985.1	PF00015
161.8	5.4e-48	ANBW01000084.1_2	GB_GCA_000316985.1	PF00015
143.4	2.3e-42	ANBW01000154.1_50	GB_GCA_000316985.1	PF00015
151.4	8.4e-45	ANBW01000282.1_2	GB_GCA_000316985.1	PF00015
140.8	1.4e-41	ANBW01000095.1_5	GB_GCA_000316985.1	PF00015
163	2.4e-48	ANBW01000075.1_5	GB_GCA_000316985.1	PF00015
154.1	1.3e-45	ANBW01000187.1_18	GB_GCA_000316985.1	PF00015
130.6	1.9e-38	ANBW01000235.1_2	GB_GCA_000316985.1	PF00015
147.4	1.5e-43	ANBW01000123.1_19	GB_GCA_000316985.1	PF00015
165.8	3.2e-49	ANBW01000023.1_2	GB_GCA_000316985.1	PF00015
145.3	6.1e-43	ANBW01000254.1_25	GB_GCA_000316985.1	PF00015
147.2	1.6e-43	ANBW01000381.1_2	GB_GCA_000316985.1	PF00015
163.4	1.8e-48	ANBW01000267.1_5	GB_GCA_000316985.1	PF00015
119.6	4.7e-35	ANBW01000120.1_18	GB_GCA_000316985.1	PF00015
179.2	2.7e-53	ANBW01000371.1_9	GB_GCA_000316985.1	PF00015
176.8	1.4e-52	ANBW01000257.1_13	GB_GCA_000316985.1	PF00015
213.2	7.2e-64	MGPB01000019.1_2	GB_GCA_001795455.1	PF00015
208.6	1.8e-62	MGPB01000020.1_10	GB_GCA_001795455.1	PF00015
168.8	2.8e-50	MGPB01000021.1_45	GB_GCA_001795455.1	PF00015
189.6	1.2e-56	MGPB01000018.1_39	GB_GCA_001795455.1	PF00015
166.6	1.3e-49	MGPB01000008.1_47	GB_GCA_001795455.1	PF00015
187.1	6.8e-56	MGPB01000025.1_26	GB_GCA_001795455.1	PF00015
197.4	4.8e-59	MGPB01000017.1_32	GB_GCA_001795455.1	PF00015
200.7	4.7e-60	MGPB01000030.1_207	GB_GCA_001795455.1	PF00015
205.3	1.9e-61	MGPB01000019.1_41	GB_GCA_001795455.1	PF00015
204.8	2.8e-61	MGPB01000019.1_45	GB_GCA_001795455.1	PF00015
216.3	8.4e-65	MGPB01000021.1_264	GB_GCA_001795455.1	PF00015
204.6	3e-61	MGPB01000031.1_8	GB_GCA_001795455.1	PF00015
33.1	9.6e-09	MGPB01000001.1_136	GB_GCA_001795455.1	PF00015
213.8	4.6e-64	MGPB01000021.1_473	GB_GCA_001795455.1	PF00015
188.1	3.3e-56	MGPB01000019.1_17	GB_GCA_001795455.1	PF00015
185.7	1.9e-55	MGPB01000007.1_111	GB_GCA_001795455.1	PF00015
206.5	8e-62	MGPB01000024.1_68	GB_GCA_001795455.1	PF00015
217.2	4.2e-65	MGPB01000016.1_17	GB_GCA_001795455.1	PF00015
212.7	1e-63	MGPB01000014.1_11	GB_GCA_001795455.1	PF00015
41.4	2.7e-11	MGPB01000020.1_62	GB_GCA_001795455.1	PF00015
213.4	6.2e-64	MGPB01000024.1_181	GB_GCA_001795455.1	PF00015
203.1	9e-61	MGPB01000038.1_64	GB_GCA_001795455.1	PF00015
211.9	1.8e-63	MGPB01000039.1_11	GB_GCA_001795455.1	PF00015
213.1	7.7e-64	MGPB01000007.1_92	GB_GCA_001795455.1	PF00015
210.6	4.5e-63	MGPB01000020.1_38	GB_GCA_001795455.1	PF00015
212.4	1.6e-63	NCDQ01000087.1_3	GB_GCA_002280275.1	PF00015
38.5	2.6e-10	NCDQ01000002.1_1	GB_GCA_002280275.1	PF00015
175.1	4.1e-52	NCDQ01000118.1_1	GB_GCA_002280275.1	PF00015
198.7	2.5e-59	NCDQ01000006.1_32	GB_GCA_002280275.1	PF00015
39.1	1.6e-10	NCDQ01000136.1_1	GB_GCA_002280275.1	PF00015
217.4	4.7e-65	NCDQ01000388.1_3	GB_GCA_002280275.1	PF00015
200.9	5.2e-60	NCDQ01000097.1_16	GB_GCA_002280275.1	PF00015
182.3	2.5e-54	NCDQ01000127.1_20	GB_GCA_002280275.1	PF00015
216.9	6.7e-65	NCDQ01000644.1_1	GB_GCA_002280275.1	PF00015
219.1	1.4e-65	NCDQ01000045.1_4	GB_GCA_002280275.1	PF00015
206.5	9.9e-62	NCDQ01000063.1_13	GB_GCA_002280275.1	PF00015
189.1	2.2e-56	NCDQ01000414.1_2	GB_GCA_002280275.1	PF00015
171.8	4.2e-51	NCDQ01000063.1_9	GB_GCA_002280275.1	PF00015
186.7	1.2e-55	NCDQ01000068.1_3	GB_GCA_002280275.1	PF00015
228.4	2e-68	NCDQ01000242.1_5	GB_GCA_002280275.1	PF00015
185.1	3.7e-55	NCDQ01000029.1_15	GB_GCA_002280275.1	PF00015
186.9	1e-55	NCDQ01000276.1_3	GB_GCA_002280275.1	PF00015
204.3	4.7e-61	NCDQ01000222.1_2	GB_GCA_002280275.1	PF00015
143.2	2.3e-42	NCDQ01000402.1_2	GB_GCA_002280275.1	PF00015
192.5	1.9e-57	NCDQ01000152.1_2	GB_GCA_002280275.1	PF00015
199.3	1.6e-59	NCDQ01000134.1_9	GB_GCA_002280275.1	PF00015
210.6	5.7e-63	NCDQ01000095.1_2	GB_GCA_002280275.1	PF00015
184	7.8e-55	NCDQ01000035.1_3	GB_GCA_002280275.1	PF00015
150.4	1.1e-44	DJIE01000239.1_13	GB_GCA_002433465.1	PF00015
200.1	6.6e-60	DJIE01000156.1_13	GB_GCA_002433465.1	PF00015
218.5	1.5e-65	DJIE01000089.1_18	GB_GCA_002433465.1	PF00015
66.6	4.6e-19	DJIE01000089.1_19	GB_GCA_002433465.1	PF00015
204.7	2.5e-61	DJIE01000061.1_2	GB_GCA_002433465.1	PF00015
201.8	2e-60	DJIE01000056.1_11	GB_GCA_002433465.1	PF00015
200.1	6.3e-60	DJIE01000025.1_1	GB_GCA_002433465.1	PF00015
203.3	7e-61	DJIE01000144.1_11	GB_GCA_002433465.1	PF00015
133.8	1.3e-39	DJIE01000264.1_2	GB_GCA_002433465.1	PF00015
187.6	4.3e-56	DJIE01000165.1_19	GB_GCA_002433465.1	PF00015
93.3	3e-27	DJIE01000234.1_10	GB_GCA_002433465.1	PF00015
141.8	4.6e-42	DJIE01000234.1_14	GB_GCA_002433465.1	PF00015
66.9	3.7e-19	DJIE01000203.1_1	GB_GCA_002433465.1	PF00015
207.5	3.6e-62	DJIE01000165.1_20	GB_GCA_002433465.1	PF00015
58.2	8.3e-17	DGEB01000018.1_18	GB_GCA_002385735.1	PF00015
127.9	1e-37	DJTQ01000163.1_2	GB_GCA_002439285.1	PF00015
115.3	7.3e-34	DJTQ01000164.1_27	GB_GCA_002439285.1	PF00015
171.8	3.9e-51	DJTQ01000195.1_12	GB_GCA_002439285.1	PF00015
145.6	4e-43	DJTQ01000080.1_6	GB_GCA_002439285.1	PF00015
63.5	5.1e-18	DJTQ01000260.1_4	GB_GCA_002439285.1	PF00015
164	9.2e-49	DJTQ01000400.1_2	GB_GCA_002439285.1	PF00015
164.8	5.3e-49	DJTQ01000321.1_7	GB_GCA_002439285.1	PF00015
169	2.7e-50	DJTQ01000176.1_2	GB_GCA_002439285.1	PF00015
163.8	1.1e-48	DJTQ01000429.1_7	GB_GCA_002439285.1	PF00015
188.2	3.6e-56	DJTQ01000214.1_7	GB_GCA_002439285.1	PF00015
174.6	5.2e-52	DJTQ01000214.1_6	GB_GCA_002439285.1	PF00015
87.1	3.2e-25	DJTQ01000036.1_1	GB_GCA_002439285.1	PF00015
101.7	1.1e-29	DJTQ01000283.1_5	GB_GCA_002439285.1	PF00015
158.8	3.5e-47	DJTQ01000258.1_5	GB_GCA_002439285.1	PF00015
167.9	6.2e-50	DJTQ01000438.1_9	GB_GCA_002439285.1	PF00015
87.9	1.8e-25	DJTQ01000323.1_4	GB_GCA_002439285.1	PF00015
146.8	1.1e-43	NKPV01000028.1_24	GB_GCA_002254605.1	PF00015
142.1	3e-42	NKPV01000161.1_3	GB_GCA_002254605.1	PF00015
143.3	1.3e-42	NKPV01000045.1_5	GB_GCA_002254605.1	PF00015
205.7	1.5e-61	DIHB01000013.1_842	GB_GCA_002419935.1	PF00015
169.9	1.3e-50	DIHB01000013.1_530	GB_GCA_002419935.1	PF00015
210.4	5.4e-63	DIHB01000013.1_528	GB_GCA_002419935.1	PF00015
124.3	1.3e-36	DIHB01000004.1_34	GB_GCA_002419935.1	PF00015
195.6	1.8e-58	DIHB01000004.1_362	GB_GCA_002419935.1	PF00015
206.3	9.6e-62	DIHB01000013.1_490	GB_GCA_002419935.1	PF00015
194.8	3.2e-58	DIHB01000013.1_1192	GB_GCA_002419935.1	PF00015
97.7	1.7e-28	DIHB01000013.1_1195	GB_GCA_002419935.1	PF00015
65.8	9.8e-19	DIHB01000004.1_201	GB_GCA_002419935.1	PF00015
222.2	1.4e-66	DIHB01000013.1_577	GB_GCA_002419935.1	PF00015
112.2	6.2e-33	DIHB01000011.1_187	GB_GCA_002419935.1	PF00015
212.1	1.7e-63	DIHB01000013.1_903	GB_GCA_002419935.1	PF00015
196.6	9.3e-59	DIHB01000004.1_95	GB_GCA_002419935.1	PF00015
205.3	2.1e-61	DIHB01000004.1_247	GB_GCA_002419935.1	PF00015
194.7	3.6e-58	DIHB01000013.1_1103	GB_GCA_002419935.1	PF00015
198.8	1.9e-59	DIHB01000012.1_403	GB_GCA_002419935.1	PF00015
181.4	4e-54	DIHB01000011.1_374	GB_GCA_002419935.1	PF00015
198.6	2.2e-59	DIHB01000004.1_8	GB_GCA_002419935.1	PF00015
228.8	1.2e-68	DIHB01000013.1_644	GB_GCA_002419935.1	PF00015
230.6	3.6e-69	DIHB01000013.1_643	GB_GCA_002419935.1	PF00015
198.8	1.9e-59	DIHB01000012.1_54	GB_GCA_002419935.1	PF00015
230.7	3.3e-69	DIHB01000013.1_642	GB_GCA_002419935.1	PF00015
207	5.9e-62	DIHB01000011.1_355	GB_GCA_002419935.1	PF00015
187.2	7e-56	DIHB01000005.1_174	GB_GCA_002419935.1	PF00015
31.2	2.7e-08	DHHS01000113.1_4	GB_GCA_002403415.1	PF00015
111.8	5.7e-33	DHHS01000113.1_3	GB_GCA_002403415.1	PF00015
89.6	3.6e-26	DHHS01000086.1_8	GB_GCA_002403415.1	PF00015
71.7	1.1e-20	DHHS01000078.1_63	GB_GCA_002403415.1	PF00015
164.1	5.7e-49	DHHS01000027.1_11	GB_GCA_002403415.1	PF00015
111.9	5.3e-33	DHHS01000100.1_11	GB_GCA_002403415.1	PF00015
153.6	9.7e-46	DHHS01000169.1_5	GB_GCA_002403415.1	PF00015
106	3.4e-31	DFDT01000224.1_3	GB_GCA_002368865.1	PF00015
113.6	1.7e-33	DFDT01000115.1_4	GB_GCA_002368865.1	PF00015
115.3	4.9e-34	DFDT01000079.1_9	GB_GCA_002368865.1	PF00015
116.1	2.7e-34	DFDT01000030.1_26	GB_GCA_002368865.1	PF00015
109.6	2.7e-32	DFDT01000054.1_12	GB_GCA_002368865.1	PF00015
91.8	7.8e-27	DFDT01000148.1_11	GB_GCA_002368865.1	PF00015
115.3	5.1e-34	DFDT01000162.1_20	GB_GCA_002368865.1	PF00015
103	2.8e-30	DFDT01000078.1_7	GB_GCA_002368865.1	PF00015
110.1	1.9e-32	DFDT01000187.1_3	GB_GCA_002368865.1	PF00015
102.6	3.7e-30	DFDT01000181.1_1	GB_GCA_002368865.1	PF00015
122	4.5e-36	DFDT01000031.1_6	GB_GCA_002368865.1	PF00015
61.3	1.6e-17	DFDT01000167.1_9	GB_GCA_002368865.1	PF00015
165.3	2.5e-49	DIPH01000008.1_85	GB_GCA_002424045.1	PF00015
138.2	4.9e-41	DIPH01000028.1_33	GB_GCA_002424045.1	PF00015
146.5	1.4e-43	DIPH01000008.1_40	GB_GCA_002424045.1	PF00015
170.2	8.1e-51	DIPH01000037.1_10	GB_GCA_002424045.1	PF00015
166.3	1.3e-49	DIPH01000034.1_56	GB_GCA_002424045.1	PF00015
90.6	1.8e-26	DIPH01000016.1_21	GB_GCA_002424045.1	PF00015
164	6.6e-49	DIPH01000013.1_17	GB_GCA_002424045.1	PF00015
155.6	2.4e-46	DIPH01000002.1_84	GB_GCA_002424045.1	PF00015
77.5	1.9e-22	DIPH01000015.1_46	GB_GCA_002424045.1	PF00015
167.2	6.9e-50	DIPH01000049.1_19	GB_GCA_002424045.1	PF00015
217.8	2.8e-65	NVVJ01000032.1_3	GB_GCA_002402175.1	PF00015
215.5	8.4e-65	DDPM01000032.1_6	GB_GCA_002342165.1	PF00015
204.1	2.7e-61	DDPM01000134.1_6	GB_GCA_002342165.1	PF00015
145	3.3e-43	DDPM01000001.1_4	GB_GCA_002342165.1	PF00015
168.6	1.9e-50	DDPM01000060.1_7	GB_GCA_002342165.1	PF00015
222.9	4.8e-67	DDPM01000186.1_21	GB_GCA_002342165.1	PF00015
126.8	9.1e-38	PAHB01000110.1_4	GB_GCA_002704665.1	PF00015
170.5	7.6e-51	DDXB01000073.1_14	GB_GCA_002347405.1	PF00015
187.1	6.4e-56	DDXB01000041.1_20	GB_GCA_002347405.1	PF00015
146.6	1.6e-43	DDXB01000010.1_8	GB_GCA_002347405.1	PF00015
168.4	3.4e-50	DDXB01000050.1_30	GB_GCA_002347405.1	PF00015
189.4	1.3e-56	DDXB01000011.1_23	GB_GCA_002347405.1	PF00015
154.3	7.2e-46	DDXB01000064.1_52	GB_GCA_002347405.1	PF00015
200	7.5e-60	DDXB01000024.1_87	GB_GCA_002347405.1	PF00015
160.9	6.7e-48	DDXB01000047.1_28	GB_GCA_002347405.1	PF00015
151.4	5.6e-45	DDXB01000061.1_38	GB_GCA_002347405.1	PF00015
126.3	2.3e-37	DHER01000133.1_14	GB_GCA_002399975.1	PF00015
179.9	9e-54	DHER01000075.1_65	GB_GCA_002399975.1	PF00015
183.8	5.7e-55	DHER01000075.1_76	GB_GCA_002399975.1	PF00015
117.7	7.9e-35	JQIT01000005.1_307	GB_GCA_000830255.1	PF00015
132.3	2.6e-39	JQIT01000005.1_77	GB_GCA_000830255.1	PF00015
122.4	2.7e-36	JQIT01000002.1_291	GB_GCA_000830255.1	PF00015
118.9	3.3e-35	JQIT01000003.1_143	GB_GCA_000830255.1	PF00015
137.6	6.3e-41	JQIT01000003.1_222	GB_GCA_000830255.1	PF00015
142.6	1.8e-42	JQIT01000002.1_37	GB_GCA_000830255.1	PF00015
123.3	1.5e-36	JQIT01000002.1_376	GB_GCA_000830255.1	PF00015
136.1	1.8e-40	JQIT01000006.1_3	GB_GCA_000830255.1	PF00015
136.6	1.3e-40	JQIT01000003.1_158	GB_GCA_000830255.1	PF00015
108.4	5.3e-32	JQIT01000004.1_27	GB_GCA_000830255.1	PF00015
120.3	1.2e-35	JQIT01000004.1_115	GB_GCA_000830255.1	PF00015
117.2	1.1e-34	JQIT01000005.1_150	GB_GCA_000830255.1	PF00015
122	3.7e-36	JQIT01000003.1_271	GB_GCA_000830255.1	PF00015
122	3.6e-36	JQIT01000002.1_259	GB_GCA_000830255.1	PF00015
133.8	9.2e-40	JQIT01000005.1_17	GB_GCA_000830255.1	PF00015
117.8	7.2e-35	JQIT01000002.1_489	GB_GCA_000830255.1	PF00015
132.3	2.7e-39	JQIT01000002.1_264	GB_GCA_000830255.1	PF00015
141.3	4.6e-42	JQIT01000014.1_8	GB_GCA_000830255.1	PF00015
104.9	6.5e-31	JQIT01000014.1_9	GB_GCA_000830255.1	PF00015
141.8	3.3e-42	JQIT01000014.1_19	GB_GCA_000830255.1	PF00015
114.3	8.5e-34	JQIT01000014.1_11	GB_GCA_000830255.1	PF00015
118.1	6e-35	JQIT01000016.1_6	GB_GCA_000830255.1	PF00015
133.5	1.2e-39	JQIT01000003.1_141	GB_GCA_000830255.1	PF00015
137.2	8.5e-41	JQIT01000002.1_434	GB_GCA_000830255.1	PF00015
124.6	5.8e-37	JQIT01000002.1_433	GB_GCA_000830255.1	PF00015
132.2	2.9e-39	JQIT01000008.1_138	GB_GCA_000830255.1	PF00015
155.8	1.7e-46	JQIT01000015.1_38	GB_GCA_000830255.1	PF00015
71.9	7.9e-21	JQIT01000012.1_11	GB_GCA_000830255.1	PF00015
171.2	3.4e-51	JQIT01000015.1_12	GB_GCA_000830255.1	PF00015
168	3.4e-50	LGSW01000003.1_226	GB_GCA_001188545.1	PF00015
172.2	3.2e-51	CBTK010000212.1_27	GB_GCA_000531125.1	PF00015
202.7	1.5e-60	CBTK010000024.1_106	GB_GCA_000531125.1	PF00015
94.9	1.4e-27	CBTK010000050.1_1	GB_GCA_000531125.1	PF00015
139.6	2.9e-41	CBTK010000294.1_9	GB_GCA_000531125.1	PF00015
218.4	2.3e-65	CBTK010000273.1_8	GB_GCA_000531125.1	PF00015
191.6	3.6e-57	CBTK010000080.1_5	GB_GCA_000531125.1	PF00015
119	6e-35	CBTK010000024.1_77	GB_GCA_000531125.1	PF00015
199.1	1.9e-59	CBTK010000040.1_2	GB_GCA_000531125.1	PF00015
32.9	1.4e-08	CBTK010000040.1_3	GB_GCA_000531125.1	PF00015
146.6	2.1e-43	CBTK010000047.1_69	GB_GCA_000531125.1	PF00015
74.9	1.9e-21	CBTK010000280.1_19	GB_GCA_000531125.1	PF00015
129.2	4.6e-38	CBTK010000057.1_19	GB_GCA_000531125.1	PF00015
128.7	6.3e-38	CBTK010000171.1_1	GB_GCA_000531125.1	PF00015
70.9	3.1e-20	CBTK010000171.1_2	GB_GCA_000531125.1	PF00015
88.9	9.9e-26	CBTK010000146.1_1	GB_GCA_000531125.1	PF00015
67.3	3.9e-19	CBTK010000267.1_3	GB_GCA_000531125.1	PF00015
36.1	1.4e-09	CBTK010000085.1_1	GB_GCA_000531125.1	PF00015
72	1.4e-20	CBTK010000085.1_9	GB_GCA_000531125.1	PF00015
121.5	4.4e-36	NZAJ01000059.1_6	GB_GCA_002687495.1	PF00015
108.1	5.6e-32	NZAJ01000007.1_40	GB_GCA_002687495.1	PF00015
118.4	4e-35	NZAJ01000087.1_3	GB_GCA_002687495.1	PF00015
126.2	1.6e-37	NZAJ01000069.1_27	GB_GCA_002687495.1	PF00015
121.8	3.8e-36	NZAJ01000066.1_58	GB_GCA_002687495.1	PF00015
193.7	3.6e-58	NZAJ01000006.1_3	GB_GCA_002687495.1	PF00015
112.7	2.2e-33	NZAJ01000002.1_62	GB_GCA_002687495.1	PF00015
148.6	2.3e-44	NZAJ01000002.1_11	GB_GCA_002687495.1	PF00015
117.5	7.5e-35	NZAJ01000075.1_10	GB_GCA_002687495.1	PF00015
131.3	1.4e-38	DJFR01000224.1_6	GB_GCA_002432545.1	PF00015
91.9	1.6e-26	DJFR01000060.1_1	GB_GCA_002432545.1	PF00015
130.6	2.2e-38	DJFR01000047.1_2	GB_GCA_002432545.1	PF00015
147.4	1.7e-43	DJFR01000042.1_16	GB_GCA_002432545.1	PF00015
162.9	1.9e-48	DCWG01000069.1_37	GB_GCA_002327525.1	PF00015
93.7	1.4e-27	DCBD01000031.1_14	GB_GCA_002313355.1	PF00015
121.2	5.4e-36	DCBD01000031.1_15	GB_GCA_002313355.1	PF00015
105.4	3.6e-31	DCBD01000133.1_5	GB_GCA_002313355.1	PF00015
187.9	4.5e-56	PMES01000036.1_59	GB_GCA_003154775.1	PF00015
177.7	5.8e-53	PMES01000036.1_49	GB_GCA_003154775.1	PF00015
154.9	4e-46	LFTP01000001.1_3	GB_GCA_001513395.1	PF00015
77.9	4.6e-22	BBZR01000019.1_77	GB_GCA_001304935.1	PF00015
83.9	6.7e-24	BBZR01000019.1_76	GB_GCA_001304935.1	PF00015
168.3	9.7e-50	BBZR01000003.1_409	GB_GCA_001304935.1	PF00015
174	1.8e-51	BBZR01000002.1_25	GB_GCA_001304935.1	PF00015
116.6	6.4e-34	BBZR01000002.1_388	GB_GCA_001304935.1	PF00015
59.9	1.5e-16	BBZR01000002.1_389	GB_GCA_001304935.1	PF00015
182.2	5.5e-54	BBZR01000009.1_73	GB_GCA_001304935.1	PF00015
131.9	6.7e-39	QCZF01000006.1_120	GB_GCA_003075095.1	PF00015
132.7	3.9e-39	QCZF01000001.1_100	GB_GCA_003075095.1	PF00015
86.1	6.9e-25	QCZF01000006.1_369	GB_GCA_003075095.1	PF00015
134.2	1.4e-39	QCZF01000006.1_102	GB_GCA_003075095.1	PF00015
132.2	5.4e-39	QCZF01000006.1_100	GB_GCA_003075095.1	PF00015
132.3	5.2e-39	QCZF01000006.1_101	GB_GCA_003075095.1	PF00015
122.5	5.1e-36	QCZF01000007.1_222	GB_GCA_003075095.1	PF00015
135.6	4.9e-40	QCZF01000006.1_294	GB_GCA_003075095.1	PF00015
97.3	2.6e-28	QCZF01000007.1_139	GB_GCA_003075095.1	PF00015
95.3	1e-27	QCZF01000003.1_128	GB_GCA_003075095.1	PF00015
102.5	6.6e-30	QCZF01000010.1_102	GB_GCA_003075095.1	PF00015
122.2	6.3e-36	QCZF01000005.1_213	GB_GCA_003075095.1	PF00015
135.9	4.1e-40	QCZF01000006.1_97	GB_GCA_003075095.1	PF00015
110.6	2.2e-32	QCZF01000001.1_25	GB_GCA_003075095.1	PF00015
93.8	3.2e-27	QCZF01000004.1_160	GB_GCA_003075095.1	PF00015
101.5	8.5e-30	PFXI01000004.1_1	GB_GCA_002791575.1	PF00015
121.9	4.8e-36	PFXI01000079.1_3	GB_GCA_002791575.1	PF00015
131.4	5.8e-39	PFXI01000081.1_2	GB_GCA_002791575.1	PF00015
135.4	3.4e-40	PFXI01000079.1_11	GB_GCA_002791575.1	PF00015
129.7	2.7e-38	PMCH01000316.1_6	GB_GCA_003154055.1	PF00015
122.4	3.9e-36	DKUO01000055.1_7	GB_GCA_002490705.1	PF00015
123.1	2.3e-36	DKUO01000014.1_57	GB_GCA_002490705.1	PF00015
101.9	7e-30	DKUO01000010.1_4	GB_GCA_002490705.1	PF00015
96.5	3.3e-28	DKUO01000038.1_118	GB_GCA_002490705.1	PF00015
107.3	1.7e-31	DKUO01000002.1_58	GB_GCA_002490705.1	PF00015
102.3	5.4e-30	DKUO01000012.1_73	GB_GCA_002490705.1	PF00015
102.3	5.4e-30	DKUO01000048.1_56	GB_GCA_002490705.1	PF00015
97.4	1.7e-28	DKUO01000054.1_9	GB_GCA_002490705.1	PF00015
89.3	5.4e-26	DKUO01000011.1_46	GB_GCA_002490705.1	PF00015
181.6	2.9e-54	DKUO01000037.1_83	GB_GCA_002490705.1	PF00015
112.1	5.4e-33	DKUO01000021.1_4	GB_GCA_002490705.1	PF00015
73.6	3.4e-21	DKUO01000056.1_5	GB_GCA_002490705.1	PF00015
112.3	4.6e-33	DKUO01000026.1_47	GB_GCA_002490705.1	PF00015
102	7e-30	DKUO01000037.1_51	GB_GCA_002490705.1	PF00015
129.4	2.8e-38	DKUO01000022.1_27	GB_GCA_002490705.1	PF00015
103.9	1.8e-30	DKUO01000043.1_91	GB_GCA_002490705.1	PF00015
121.7	6.1e-36	DKUO01000053.1_37	GB_GCA_002490705.1	PF00015
118.8	4.7e-35	DKUO01000011.1_3	GB_GCA_002490705.1	PF00015
155.3	3.2e-46	DKUO01000006.1_40	GB_GCA_002490705.1	PF00015
35.1	2e-09	DKUO01000014.1_69	GB_GCA_002490705.1	PF00015
82.5	6.2e-24	DKUO01000042.1_15	GB_GCA_002490705.1	PF00015
201	2.7e-60	PDRW01000033.1_99	GB_GCA_002746935.1	PF00015
184.7	2.6e-55	PDRW01000035.1_32	GB_GCA_002746935.1	PF00015
162.3	2.3e-48	PMBI01000083.1_74	GB_GCA_003153775.1	PF00015
114.4	1.7e-33	DIYK01000040.1_7	GB_GCA_002429005.1	PF00015
177.4	4.3e-53	DLGE01000011.1_18	GB_GCA_002482535.1	PF00015
178.4	2e-53	DLGE01000011.1_20	GB_GCA_002482535.1	PF00015
177.7	3.4e-53	DLGE01000011.1_21	GB_GCA_002482535.1	PF00015
176	1.1e-52	DLGE01000011.1_22	GB_GCA_002482535.1	PF00015
172.8	1.1e-51	DLGE01000017.1_59	GB_GCA_002482535.1	PF00015
178	2.8e-53	DLGE01000011.1_19	GB_GCA_002482535.1	PF00015
155.2	2.7e-46	DLGE01000005.1_35	GB_GCA_002482535.1	PF00015
160.6	5.8e-48	DLGE01000012.1_75	GB_GCA_002482535.1	PF00015
149.9	1.4e-44	PLNP01000033.1_32	GB_GCA_003142815.1	PF00015
168.5	2.8e-50	PLNP01000055.1_198	GB_GCA_003142815.1	PF00015
61.9	1.5e-17	NVVD01000023.1_18	GB_GCA_002402105.1	PF00015
158.8	3.2e-47	NVVD01000001.1_458	GB_GCA_002402105.1	PF00015
135.9	3.4e-40	NVVD01000041.1_12	GB_GCA_002402105.1	PF00015
108.4	8.4e-32	NVVD01000026.1_6	GB_GCA_002402105.1	PF00015
149.2	2.9e-44	NVVD01000025.1_26	GB_GCA_002402105.1	PF00015
142.5	3.2e-42	NVVD01000001.1_532	GB_GCA_002402105.1	PF00015
71.9	1.3e-20	NVVD01000013.1_41	GB_GCA_002402105.1	PF00015
125.7	4.4e-37	NVVD01000014.1_71	GB_GCA_002402105.1	PF00015
131.8	5.9e-39	NVVD01000014.1_46	GB_GCA_002402105.1	PF00015
71.5	1.7e-20	NVVD01000001.1_341	GB_GCA_002402105.1	PF00015
157	1.2e-46	NVVD01000030.1_18	GB_GCA_002402105.1	PF00015
125.7	4.4e-37	NVVD01000004.1_157	GB_GCA_002402105.1	PF00015
145.6	3.8e-43	DKJY01000189.1_7	GB_GCA_002454955.1	PF00015
55.6	1.9e-15	PHBZ01000009.1_46	GB_GCA_002840755.1	PF00015
156.7	2.2e-46	PHBZ01000045.1_11	GB_GCA_002840755.1	PF00015
152.5	4.3e-45	PHBZ01000014.1_86	GB_GCA_002840755.1	PF00015
155.7	4.4e-46	PHBZ01000026.1_23	GB_GCA_002840755.1	PF00015
144.1	1.6e-42	PHBZ01000018.1_67	GB_GCA_002840755.1	PF00015
158.4	6.8e-47	PHBZ01000006.1_28	GB_GCA_002840755.1	PF00015
136.5	3.2e-40	PHBZ01000035.1_85	GB_GCA_002840755.1	PF00015
54	6e-15	PHBZ01000001.1_223	GB_GCA_002840755.1	PF00015
141.9	7.6e-42	PHBZ01000003.1_67	GB_GCA_002840755.1	PF00015
157.2	1.6e-46	PHBZ01000047.1_8	GB_GCA_002840755.1	PF00015
177.2	1.2e-52	PHBZ01000009.1_124	GB_GCA_002840755.1	PF00015
162	5.4e-48	PHBZ01000007.1_102	GB_GCA_002840755.1	PF00015
143	3.4e-42	PHBZ01000016.1_63	GB_GCA_002840755.1	PF00015
157.2	1.6e-46	PHBZ01000002.1_401	GB_GCA_002840755.1	PF00015
110.3	1.4e-32	MICF01000003.1_291	GB_GCA_001829785.1	PF00015
177.2	4.7e-53	MICF01000004.1_11	GB_GCA_001829785.1	PF00015
136.3	1.6e-40	MICF01000007.1_124	GB_GCA_001829785.1	PF00015
126.8	1.3e-37	MICF01000007.1_5	GB_GCA_001829785.1	PF00015
137	9.4e-41	MICF01000007.1_6	GB_GCA_001829785.1	PF00015
138.7	2.9e-41	MICF01000004.1_314	GB_GCA_001829785.1	PF00015
131.7	4e-39	MICF01000001.1_155	GB_GCA_001829785.1	PF00015
122.7	2.3e-36	MICF01000001.1_159	GB_GCA_001829785.1	PF00015
146.6	1.1e-43	MICF01000005.1_258	GB_GCA_001829785.1	PF00015
144.6	4.4e-43	MICF01000005.1_257	GB_GCA_001829785.1	PF00015
130.3	1e-38	MICF01000005.1_250	GB_GCA_001829785.1	PF00015
110.2	1.6e-32	MICF01000010.1_189	GB_GCA_001829785.1	PF00015
132.4	2.4e-39	MICF01000003.1_64	GB_GCA_001829785.1	PF00015
144.7	4.3e-43	MICF01000010.1_83	GB_GCA_001829785.1	PF00015
126.4	1.6e-37	MICF01000003.1_194	GB_GCA_001829785.1	PF00015
130.2	1.1e-38	MICF01000009.1_66	GB_GCA_001829785.1	PF00015
135.3	3.2e-40	MICF01000009.1_48	GB_GCA_001829785.1	PF00015
108.9	3.7e-32	MICF01000004.1_311	GB_GCA_001829785.1	PF00015
126.6	1.4e-37	MICF01000007.1_12	GB_GCA_001829785.1	PF00015
130.9	7e-39	MICF01000007.1_16	GB_GCA_001829785.1	PF00015
129.9	1.5e-38	MICF01000003.1_105	GB_GCA_001829785.1	PF00015
121.3	5.4e-36	DBOA01000062.1_3	GB_GCA_002299195.1	PF00015
37.8	1.9e-10	DBOA01000011.1_3	GB_GCA_002299195.1	PF00015
148.7	2.4e-44	PAPY01000016.1_41	GB_GCA_002709565.1	PF00015
137.5	7.9e-41	DBTO01000033.1_3	GB_GCA_002307095.1	PF00015
134.4	7e-40	DBTO01000033.1_4	GB_GCA_002307095.1	PF00015
49.6	6.2e-14	DBTO01000100.1_5	GB_GCA_002307095.1	PF00015
117	1.5e-34	DBTO01000266.1_13	GB_GCA_002307095.1	PF00015
147	9.9e-44	DBTO01000239.1_5	GB_GCA_002307095.1	PF00015
147.7	6.1e-44	DBTO01000239.1_6	GB_GCA_002307095.1	PF00015
151.5	4.3e-45	DBTO01000032.1_3	GB_GCA_002307095.1	PF00015
153.3	1.2e-45	DBTO01000032.1_2	GB_GCA_002307095.1	PF00015
144.7	5.2e-43	DBTO01000125.1_21	GB_GCA_002307095.1	PF00015
138.2	5.1e-41	DBTO01000182.1_16	GB_GCA_002307095.1	PF00015
142	3.5e-42	DBTO01000187.1_10	GB_GCA_002307095.1	PF00015
98.9	5.5e-29	DBTO01000134.1_10	GB_GCA_002307095.1	PF00015
138.1	5.2e-41	DBTO01000134.1_13	GB_GCA_002307095.1	PF00015
132.7	2.5e-39	DBTO01000257.1_5	GB_GCA_002307095.1	PF00015
116.3	2.5e-34	DBTO01000084.1_12	GB_GCA_002307095.1	PF00015
153	1.4e-45	DBTO01000084.1_14	GB_GCA_002307095.1	PF00015
148.2	4.4e-44	DBTO01000278.1_5	GB_GCA_002307095.1	PF00015
116.9	1.7e-34	DBTO01000046.1_16	GB_GCA_002307095.1	PF00015
117	1.5e-34	DBTO01000031.1_7	GB_GCA_002307095.1	PF00015
136.1	2.2e-40	DBTO01000141.1_6	GB_GCA_002307095.1	PF00015
126.7	1.7e-37	DBTO01000287.1_1	GB_GCA_002307095.1	PF00015
159.3	1.7e-47	DBTO01000213.1_5	GB_GCA_002307095.1	PF00015
179.7	1e-53	DBTO01000022.1_8	GB_GCA_002307095.1	PF00015
122.6	3e-36	DBTO01000046.1_38	GB_GCA_002307095.1	PF00015
127.1	1.2e-37	DBTO01000124.1_15	GB_GCA_002307095.1	PF00015
111.1	9.8e-33	DBTO01000111.1_1	GB_GCA_002307095.1	PF00015
146.1	1.9e-43	DBTO01000079.1_10	GB_GCA_002307095.1	PF00015
102.2	5.3e-30	DBTO01000004.1_6	GB_GCA_002307095.1	PF00015
147.6	6.7e-44	DBTO01000021.1_36	GB_GCA_002307095.1	PF00015
136.6	1.6e-40	DBTO01000021.1_30	GB_GCA_002307095.1	PF00015
145.6	2.7e-43	DBTO01000012.1_11	GB_GCA_002307095.1	PF00015
129.2	2.8e-38	DBTO01000188.1_3	GB_GCA_002307095.1	PF00015
175.2	2.2e-52	MELK01000016.1_50	GB_GCA_001768645.1	PF00015
171.2	3.6e-51	MELK01000016.1_49	GB_GCA_001768645.1	PF00015
149.3	1.7e-44	MELK01000047.1_61	GB_GCA_001768645.1	PF00015
181.5	2.5e-54	DIGE01000019.1_189	GB_GCA_002419465.1	PF00015
182.9	9.1e-55	DIGE01000012.1_137	GB_GCA_002419465.1	PF00015
182.8	9.8e-55	DIGE01000008.1_88	GB_GCA_002419465.1	PF00015
184.6	2.8e-55	DIGE01000016.1_169	GB_GCA_002419465.1	PF00015
134.7	5.2e-40	DIGE01000007.1_30	GB_GCA_002419465.1	PF00015
135.4	3.1e-40	DIGE01000008.1_29	GB_GCA_002419465.1	PF00015
176.9	6.2e-53	DIGE01000016.1_93	GB_GCA_002419465.1	PF00015
150.1	1e-44	DIGE01000007.1_95	GB_GCA_002419465.1	PF00015
171.8	2.3e-51	DIGE01000003.1_4	GB_GCA_002419465.1	PF00015
151.5	3.9e-45	DIGE01000012.1_94	GB_GCA_002419465.1	PF00015
177.8	3.3e-53	DIGE01000019.1_157	GB_GCA_002419465.1	PF00015
141.1	5.9e-42	DIGE01000006.1_14	GB_GCA_002419465.1	PF00015
37.1	3.9e-10	DIGE01000006.1_18	GB_GCA_002419465.1	PF00015
95.4	6.3e-28	PDSJ01000012.1_20	GB_GCA_002748425.1	PF00015
109.3	3.7e-32	PDSJ01000025.1_39	GB_GCA_002748425.1	PF00015
142.2	2.9e-42	PDSJ01000016.1_80	GB_GCA_002748425.1	PF00015
140	1.4e-41	PDSJ01000032.1_19	GB_GCA_002748425.1	PF00015
116.5	2.2e-34	PDSJ01000020.1_52	GB_GCA_002748425.1	PF00015
141.8	4.1e-42	PDSJ01000018.1_9	GB_GCA_002748425.1	PF00015
77.1	2.6e-22	PDSJ01000031.1_63	GB_GCA_002748425.1	PF00015
124.4	8.7e-37	PDSJ01000017.1_75	GB_GCA_002748425.1	PF00015
180.2	6.9e-54	PDSJ01000019.1_63	GB_GCA_002748425.1	PF00015
125.9	3e-37	PDSJ01000018.1_74	GB_GCA_002748425.1	PF00015
125.1	4.3e-37	LLYT01000072.1_8	GB_GCA_002049545.1	PF00015
192.2	1.3e-57	LLYT01000083.1_1	GB_GCA_002049545.1	PF00015
147.1	7.9e-44	LLYT01000006.1_18	GB_GCA_002049545.1	PF00015
195.2	1.6e-58	LLYT01000036.1_11	GB_GCA_002049545.1	PF00015
198.4	1.6e-59	LLYT01000004.1_39	GB_GCA_002049545.1	PF00015
197.9	2.3e-59	LLYT01000004.1_40	GB_GCA_002049545.1	PF00015
186.4	7.3e-56	LLYT01000004.1_44	GB_GCA_002049545.1	PF00015
122.5	2.7e-36	DIWW01000001.1_37	GB_GCA_002435905.1	PF00015
176.9	5.8e-53	DIWW01000013.1_10	GB_GCA_002435905.1	PF00015
184.7	2.5e-55	DIWW01000002.1_39	GB_GCA_002435905.1	PF00015
83.8	1.9e-24	DIWW01000006.1_40	GB_GCA_002435905.1	PF00015
184.6	2.7e-55	DIWW01000011.1_290	GB_GCA_002435905.1	PF00015
48.3	2.7e-13	LNDN01000101.1_1	GB_GCA_001464065.1	PF00015
136	4.1e-40	LNDN01000100.1_21	GB_GCA_001464065.1	PF00015
42.1	2.2e-11	LNDN01000100.1_24	GB_GCA_001464065.1	PF00015
47	7e-13	LNDN01000175.1_14	GB_GCA_001464065.1	PF00015
74.7	9.3e-22	DFDU01000100.1_1	GB_GCA_002369325.1	PF00015
63.1	3.3e-18	DFDU01000100.1_2	GB_GCA_002369325.1	PF00015
116.3	1.8e-34	DFDU01000046.1_25	GB_GCA_002369325.1	PF00015
42.1	8.7e-12	DFDU01000098.1_24	GB_GCA_002369325.1	PF00015
35.1	1.2e-09	DFDU01000065.1_1	GB_GCA_002369325.1	PF00015
118.6	3.5e-35	DFDU01000022.1_5	GB_GCA_002369325.1	PF00015
109.9	1.6e-32	DFDU01000012.1_4	GB_GCA_002369325.1	PF00015
98.7	4.3e-29	DFDU01000065.1_2	GB_GCA_002369325.1	PF00015
103.1	1.9e-30	DFDU01000026.1_9	GB_GCA_002369325.1	PF00015
100.9	9.1e-30	DFDU01000120.1_13	GB_GCA_002369325.1	PF00015
112.3	3e-33	DFDU01000070.1_10	GB_GCA_002369325.1	PF00015
123.9	1.3e-36	DEUB01000010.1_65	GB_GCA_002362385.1	PF00015
121.7	6.5e-36	DEUB01000018.1_57	GB_GCA_002362385.1	PF00015
116.8	2.1e-34	DEUB01000054.1_27	GB_GCA_002362385.1	PF00015
176.2	1.3e-52	DEUB01000012.1_10	GB_GCA_002362385.1	PF00015
113.9	1.6e-33	DEUB01000048.1_7	GB_GCA_002362385.1	PF00015
122.4	3.8e-36	DEUB01000031.1_19	GB_GCA_002362385.1	PF00015
92.5	5.7e-27	DEUB01000074.1_1	GB_GCA_002362385.1	PF00015
108	9.8e-32	DEUB01000033.1_15	GB_GCA_002362385.1	PF00015
141.1	7.5e-42	DEUB01000059.1_29	GB_GCA_002362385.1	PF00015
111.6	7.7e-33	DEUB01000029.1_27	GB_GCA_002362385.1	PF00015
121.3	8.2e-36	DEUB01000015.1_17	GB_GCA_002362385.1	PF00015
86.6	3.6e-25	DEUB01000069.1_2	GB_GCA_002362385.1	PF00015
40.9	3.3e-11	DEUB01000046.1_120	GB_GCA_002362385.1	PF00015
176.8	8.5e-53	DEUB01000010.1_58	GB_GCA_002362385.1	PF00015
111.2	1e-32	DEUB01000002.1_27	GB_GCA_002362385.1	PF00015
122.3	4.2e-36	DEUB01000001.1_4	GB_GCA_002362385.1	PF00015
86.7	3.2e-25	DEUB01000025.1_20	GB_GCA_002362385.1	PF00015
110.8	2.1e-32	MLAX01000005.1_553	GB_GCA_001890945.1	PF00015
116.9	2.8e-34	MLAX01000003.1_390	GB_GCA_001890945.1	PF00015
122.5	5.5e-36	MLAX01000005.1_58	GB_GCA_001890945.1	PF00015
116.4	4.1e-34	MLAX01000002.1_212	GB_GCA_001890945.1	PF00015
117	2.6e-34	MLAX01000003.1_253	GB_GCA_001890945.1	PF00015
116.2	4.5e-34	MLAX01000002.1_62	GB_GCA_001890945.1	PF00015
108.6	9.6e-32	MLAX01000003.1_101	GB_GCA_001890945.1	PF00015
113.7	2.6e-33	MLAX01000001.1_407	GB_GCA_001890945.1	PF00015
126.2	3.9e-37	MLAX01000001.1_716	GB_GCA_001890945.1	PF00015
123.6	2.6e-36	MLAX01000002.1_29	GB_GCA_001890945.1	PF00015
118.3	1e-34	MLAX01000001.1_381	GB_GCA_001890945.1	PF00015
115.6	6.9e-34	MLAX01000003.1_174	GB_GCA_001890945.1	PF00015
123.8	2.2e-36	MLAX01000005.1_165	GB_GCA_001890945.1	PF00015
123.8	2.2e-36	MLAX01000003.1_123	GB_GCA_001890945.1	PF00015
115.8	6.3e-34	MLAX01000001.1_1244	GB_GCA_001890945.1	PF00015
122	7.9e-36	MLAX01000002.1_247	GB_GCA_001890945.1	PF00015
119.4	4.8e-35	MLAX01000005.1_395	GB_GCA_001890945.1	PF00015
113.2	3.9e-33	MLAX01000005.1_505	GB_GCA_001890945.1	PF00015
132.2	6e-39	MLAX01000001.1_1055	GB_GCA_001890945.1	PF00015
114.9	1.1e-33	MLAX01000002.1_471	GB_GCA_001890945.1	PF00015
124.2	1.7e-36	MLAX01000003.1_163	GB_GCA_001890945.1	PF00015
109.1	6.9e-32	MLAX01000003.1_304	GB_GCA_001890945.1	PF00015
99	8.2e-29	MLAX01000001.1_1087	GB_GCA_001890945.1	PF00015
99.1	7.7e-29	MLAX01000002.1_1088	GB_GCA_001890945.1	PF00015
104.3	2e-30	MLAX01000009.1_5	GB_GCA_001890945.1	PF00015
114.3	1.7e-33	MLAX01000001.1_204	GB_GCA_001890945.1	PF00015
132.4	5.1e-39	MLAX01000004.1_123	GB_GCA_001890945.1	PF00015
100.7	1.4e-29	DHCD01000024.1_12	GB_GCA_002398105.1	PF00015
143.9	8.7e-43	DHCD01000099.1_27	GB_GCA_002398105.1	PF00015
121.3	7.5e-36	DHCD01000025.1_11	GB_GCA_002398105.1	PF00015
119.2	3.1e-35	DHCD01000056.1_1	GB_GCA_002398105.1	PF00015
92.4	5.3e-27	DHCD01000012.1_4	GB_GCA_002398105.1	PF00015
117.3	1.2e-34	DHCD01000030.1_12	GB_GCA_002398105.1	PF00015
103.7	1.7e-30	DHCD01000073.1_6	GB_GCA_002398105.1	PF00015
89.4	4.3e-26	DHCD01000024.1_11	GB_GCA_002398105.1	PF00015
115.9	3.4e-34	DHCD01000089.1_12	GB_GCA_002398105.1	PF00015
81.3	1.3e-23	DHCD01000013.1_9	GB_GCA_002398105.1	PF00015
135.5	3.3e-40	DHCD01000073.1_18	GB_GCA_002398105.1	PF00015
92.8	3.8e-27	DHCD01000064.1_17	GB_GCA_002398105.1	PF00015
178.3	2.7e-53	DHCD01000053.1_16	GB_GCA_002398105.1	PF00015
133.1	1.8e-39	DHCD01000096.1_61	GB_GCA_002398105.1	PF00015
127.4	1e-37	NVTL01000018.1_21	GB_GCA_002401565.1	PF00015
129.2	2.9e-38	NVTL01000002.1_47	GB_GCA_002401565.1	PF00015
126.2	2.4e-37	NVTL01000031.1_10	GB_GCA_002401565.1	PF00015
96.8	2.4e-28	NVTL01000016.1_5	GB_GCA_002401565.1	PF00015
134	1e-39	NVTL01000024.1_12	GB_GCA_002401565.1	PF00015
127.4	1e-37	NVTL01000002.1_8	GB_GCA_002401565.1	PF00015
128.6	4.5e-38	NVTL01000011.1_22	GB_GCA_002401565.1	PF00015
126.4	2e-37	NVTL01000010.1_37	GB_GCA_002401565.1	PF00015
117.8	8.8e-35	NVTL01000008.1_20	GB_GCA_002401565.1	PF00015
145.1	4.1e-43	NVTL01000024.1_35	GB_GCA_002401565.1	PF00015
82.3	6.3e-24	NVTL01000012.1_47	GB_GCA_002401565.1	PF00015
130.1	1.5e-38	NVTL01000027.1_16	GB_GCA_002401565.1	PF00015
95	8.5e-28	NVTL01000109.1_7	GB_GCA_002401565.1	PF00015
130.6	1.6e-38	LUFH01001360.1_2	GB_GCA_001586785.1	PF00015
150.3	1.5e-44	LUFH01000536.1_1	GB_GCA_001586785.1	PF00015
40.8	5.1e-11	LUFH01000449.1_1	GB_GCA_001586785.1	PF00015
82.9	6.6e-24	LUFH01001082.1_1	GB_GCA_001586785.1	PF00015
159.4	2.6e-47	LUFH01000057.1_5	GB_GCA_001586785.1	PF00015
85.1	8.3e-25	DFGA01000038.1_32	GB_GCA_002371615.1	PF00015
123.7	1.3e-36	DFGA01000038.1_43	GB_GCA_002371615.1	PF00015
112.4	3.7e-33	DFGA01000068.1_10	GB_GCA_002371615.1	PF00015
109.7	2.5e-32	DFGA01000055.1_50	GB_GCA_002371615.1	PF00015
130.1	1.4e-38	DFGA01000017.1_137	GB_GCA_002371615.1	PF00015
118.6	4.9e-35	DFGA01000068.1_45	GB_GCA_002371615.1	PF00015
129	3e-38	DFGA01000043.1_116	GB_GCA_002371615.1	PF00015
108.2	7.1e-32	DFGA01000060.1_25	GB_GCA_002371615.1	PF00015
86.5	3.2e-25	DFGA01000043.1_128	GB_GCA_002371615.1	PF00015
114.9	6.5e-34	DFGA01000042.1_16	GB_GCA_002371615.1	PF00015
121.5	6.1e-36	DFGA01000041.1_6	GB_GCA_002371615.1	PF00015
126.3	2.1e-37	DFGA01000031.1_13	GB_GCA_002371615.1	PF00015
126.1	2.4e-37	DFGA01000057.1_23	GB_GCA_002371615.1	PF00015
199.3	1.3e-59	DGQR01000151.1_26	GB_GCA_002390825.1	PF00015
128.1	7.8e-38	DGQR01000048.1_6	GB_GCA_002390825.1	PF00015
212.5	1.2e-63	DGQR01000264.1_12	GB_GCA_002390825.1	PF00015
99.2	5.6e-29	DGQR01000191.1_8	GB_GCA_002390825.1	PF00015
93.2	3.8e-27	DGQR01000142.1_21	GB_GCA_002390825.1	PF00015
152.4	2.8e-45	DGQR01000028.1_8	GB_GCA_002390825.1	PF00015
103.7	2.3e-30	DGQR01000143.1_37	GB_GCA_002390825.1	PF00015
198.7	2e-59	DGQR01000221.1_8	GB_GCA_002390825.1	PF00015
113.7	2e-33	DGQR01000215.1_26	GB_GCA_002390825.1	PF00015
206.5	8e-62	DGQR01000127.1_68	GB_GCA_002390825.1	PF00015
166.7	1.2e-49	DGQR01000009.1_9	GB_GCA_002390825.1	PF00015
102.7	4.6e-30	DGQR01000116.1_26	GB_GCA_002390825.1	PF00015
210.1	6.2e-63	DGQR01000143.1_16	GB_GCA_002390825.1	PF00015
77.3	2.8e-22	DGQR01000237.1_1	GB_GCA_002390825.1	PF00015
31.9	2.2e-08	DGQR01000231.1_4	GB_GCA_002390825.1	PF00015
208.5	1.9e-62	DGQR01000034.1_24	GB_GCA_002390825.1	PF00015
164.8	4.5e-49	DGQR01000039.1_4	GB_GCA_002390825.1	PF00015
196	1.4e-58	DGQR01000061.1_27	GB_GCA_002390825.1	PF00015
211.7	2.1e-63	DGQR01000037.1_19	GB_GCA_002390825.1	PF00015
212.7	1e-63	DGQR01000084.1_12	GB_GCA_002390825.1	PF00015
153.7	1.1e-45	DGQR01000072.1_1	GB_GCA_002390825.1	PF00015
199.6	1e-59	DGQR01000177.1_18	GB_GCA_002390825.1	PF00015
100.3	2.5e-29	DGQR01000057.1_1	GB_GCA_002390825.1	PF00015
101.6	1e-29	DGQR01000057.1_7	GB_GCA_002390825.1	PF00015
212.6	1.1e-63	DGQR01000057.1_10	GB_GCA_002390825.1	PF00015
78.5	1.2e-22	DGQR01000040.1_1	GB_GCA_002390825.1	PF00015
132.9	2.6e-39	DGQR01000261.1_25	GB_GCA_002390825.1	PF00015
90.8	2.1e-26	DGQR01000048.1_15	GB_GCA_002390825.1	PF00015
188	3.6e-56	DGQR01000057.1_33	GB_GCA_002390825.1	PF00015
209.8	8.1e-63	DGQR01000257.1_4	GB_GCA_002390825.1	PF00015
193.5	7.8e-58	DGQR01000173.1_47	GB_GCA_002390825.1	PF00015
100.6	2.1e-29	DGQR01000248.1_11	GB_GCA_002390825.1	PF00015
176.7	9.8e-53	PQAF01000048.1_26	GB_GCA_003105015.1	PF00015
157.8	5.9e-47	PQAF01000029.1_17	GB_GCA_003105015.1	PF00015
146.4	1.8e-43	PQAF01000028.1_198	GB_GCA_003105015.1	PF00015
80.7	2.4e-23	PQAF01000028.1_194	GB_GCA_003105015.1	PF00015
184	5.7e-55	PQAF01000014.1_92	GB_GCA_003105015.1	PF00015
160.8	7.1e-48	PQAF01000030.1_14	GB_GCA_003105015.1	PF00015
196.6	7.8e-59	PQAF01000048.1_18	GB_GCA_003105015.1	PF00015
141.9	4.3e-42	PQAF01000036.1_59	GB_GCA_003105015.1	PF00015
189.9	9e-57	PQAF01000036.1_52	GB_GCA_003105015.1	PF00015
89.1	6.2e-26	PQAF01000036.1_63	GB_GCA_003105015.1	PF00015
187.4	5.2e-56	PQAF01000036.1_69	GB_GCA_003105015.1	PF00015
185.4	2.1e-55	PQAF01000036.1_77	GB_GCA_003105015.1	PF00015
189.5	1.2e-56	PQAF01000037.1_66	GB_GCA_003105015.1	PF00015
140.9	8.9e-42	PQAF01000036.1_78	GB_GCA_003105015.1	PF00015
167	9.5e-50	PQAF01000036.1_79	GB_GCA_003105015.1	PF00015
155.8	2e-46	PLNK01000057.1_38	GB_GCA_003142755.1	PF00015
139.6	1.8e-41	PLNK01000149.1_6	GB_GCA_003142755.1	PF00015
131.5	5.5e-39	PLNK01000049.1_7	GB_GCA_003142755.1	PF00015
155.6	2.5e-46	PLNK01000029.1_3	GB_GCA_003142755.1	PF00015
142.5	2.6e-42	DCUZ01000023.1_4	GB_GCA_002327305.1	PF00015
166.8	9.4e-50	DCUZ01000086.1_18	GB_GCA_002327305.1	PF00015
212.9	8.8e-64	QEKM01000001.1_3039	GB_GCA_003096555.1	PF00015
185.3	2.4e-55	QEKM01000001.1_1459	GB_GCA_003096555.1	PF00015
174.8	4e-52	QEKM01000001.1_999	GB_GCA_003096555.1	PF00015
178.3	3.5e-53	QEKM01000001.1_2005	GB_GCA_003096555.1	PF00015
204.5	3.2e-61	QEKM01000001.1_1780	GB_GCA_003096555.1	PF00015
207.7	3.4e-62	QEKM01000001.1_2275	GB_GCA_003096555.1	PF00015
174.8	3.9e-52	QEKM01000001.1_2951	GB_GCA_003096555.1	PF00015
208.4	2.2e-62	QEKM01000001.1_2232	GB_GCA_003096555.1	PF00015
129.7	2.6e-38	QEKM01000001.1_2737	GB_GCA_003096555.1	PF00015
170.1	1.1e-50	QEKM01000001.1_3608	GB_GCA_003096555.1	PF00015
31.5	2.9e-08	QEKM01000001.1_2894	GB_GCA_003096555.1	PF00015
194.6	3.5e-58	QEKM01000001.1_3172	GB_GCA_003096555.1	PF00015
213.1	7.9e-64	QEKM01000001.1_3171	GB_GCA_003096555.1	PF00015
204.6	3e-61	QEKM01000001.1_2418	GB_GCA_003096555.1	PF00015
215.2	1.7e-64	QEKM01000001.1_1713	GB_GCA_003096555.1	PF00015
177.1	8.2e-53	QEKM01000001.1_211	GB_GCA_003096555.1	PF00015
209.7	8.3e-63	QEKM01000001.1_1155	GB_GCA_003096555.1	PF00015
207.6	3.6e-62	QEKM01000001.1_1804	GB_GCA_003096555.1	PF00015
208.3	2.2e-62	QEKM01000001.1_3427	GB_GCA_003096555.1	PF00015
215.4	1.5e-64	QEKM01000001.1_547	GB_GCA_003096555.1	PF00015
208.8	1.5e-62	QEKM01000001.1_2900	GB_GCA_003096555.1	PF00015
215.8	9.3e-65	MGLN01000179.1_8	GB_GCA_001796045.1	PF00015
200.8	3.5e-60	MGLN01000079.1_11	GB_GCA_001796045.1	PF00015
189.7	8.9e-57	MGLN01000133.1_27	GB_GCA_001796045.1	PF00015
214.9	1.7e-64	MGLN01000024.1_16	GB_GCA_001796045.1	PF00015
199	1.2e-59	MGLN01000112.1_8	GB_GCA_001796045.1	PF00015
214.8	1.9e-64	MGLN01000066.1_9	GB_GCA_001796045.1	PF00015
206.9	4.7e-62	MGLN01000185.1_12	GB_GCA_001796045.1	PF00015
117.7	3.3e-34	KI912059.1_7	GB_GCA_000517005.1	PF00015
130.2	5e-38	KI912090.1_58	GB_GCA_000517005.1	PF00015
130.1	5.2e-38	KI912045.1_355	GB_GCA_000517005.1	PF00015
116.3	8.7e-34	KI911992.1_77	GB_GCA_000517005.1	PF00015
116.2	9.2e-34	KI911948.1_89	GB_GCA_000517005.1	PF00015
121.4	2.5e-35	KI911965.1_191	GB_GCA_000517005.1	PF00015
102.3	1.7e-29	KI911956.1_157	GB_GCA_000517005.1	PF00015
111.7	2.2e-32	KI911970.1_222	GB_GCA_000517005.1	PF00015
127.9	2.4e-37	KI911961.1_177	GB_GCA_000517005.1	PF00015
116	1.1e-33	KI911965.1_615	GB_GCA_000517005.1	PF00015
104.8	2.9e-30	KI912007.1_104	GB_GCA_000517005.1	PF00015
113.4	6.8e-33	KI911965.1_636	GB_GCA_000517005.1	PF00015
125.8	2.6e-37	DFKZ01000056.1_49	GB_GCA_002373975.1	PF00015
86.7	2.4e-25	DFKZ01000108.1_3	GB_GCA_002373975.1	PF00015
124.7	5.6e-37	DFKZ01000108.1_9	GB_GCA_002373975.1	PF00015
97	1.6e-28	DFKZ01000015.1_37	GB_GCA_002373975.1	PF00015
71.2	1.3e-20	DFKZ01000124.1_5	GB_GCA_002373975.1	PF00015
98.2	7.3e-29	DFKZ01000030.1_31	GB_GCA_002373975.1	PF00015
111.8	5e-33	DFKZ01000021.1_54	GB_GCA_002373975.1	PF00015
98.3	6.5e-29	DFKZ01000030.1_24	GB_GCA_002373975.1	PF00015
116.6	1.6e-34	DFKZ01000056.1_20	GB_GCA_002373975.1	PF00015
119.2	2.6e-35	DFKZ01000090.1_1	GB_GCA_002373975.1	PF00015
107.9	7.8e-32	DFKZ01000100.1_3	GB_GCA_002373975.1	PF00015
166.5	9e-50	DCVY01000208.1_7	GB_GCA_002327945.1	PF00015
212.6	7.4e-64	DCVY01000084.1_1	GB_GCA_002327945.1	PF00015
213.6	3.6e-64	DCVY01000153.1_1	GB_GCA_002327945.1	PF00015
180.4	5.3e-54	DCVY01000091.1_8	GB_GCA_002327945.1	PF00015
165.1	2.4e-49	DCVY01000097.1_2	GB_GCA_002327945.1	PF00015
197.3	3.6e-59	DCVY01000251.1_2	GB_GCA_002327945.1	PF00015
209.7	5.6e-63	DCVY01000010.1_16	GB_GCA_002327945.1	PF00015
162.6	1.5e-48	DCVY01000035.1_4	GB_GCA_002327945.1	PF00015
130	1.4e-38	PKCL01000093.1_3	GB_GCA_002862165.1	PF00015
137	1e-40	PKCL01000133.1_4	GB_GCA_002862165.1	PF00015
121.2	7.3e-36	PKCL01000415.1_4	GB_GCA_002862165.1	PF00015
117.2	1.2e-34	PKCL01000140.1_2	GB_GCA_002862165.1	PF00015
152.6	1.9e-45	DHIV01000056.1_25	GB_GCA_002403995.1	PF00015
213.3	5.1e-64	DHIV01000078.1_54	GB_GCA_002403995.1	PF00015
209.4	8e-63	DHIV01000103.1_45	GB_GCA_002403995.1	PF00015
215.5	1.1e-64	DHIV01000057.1_1	GB_GCA_002403995.1	PF00015
129.7	1.8e-38	DHIV01000056.1_30	GB_GCA_002403995.1	PF00015
70.2	2e-20	PBPD01000120.1_2	GB_GCA_002725445.1	PF00015
120.3	9.1e-36	PBPD01000045.1_2	GB_GCA_002725445.1	PF00015
112.2	2.8e-33	PBPD01000031.1_7	GB_GCA_002725445.1	PF00015
208.8	7.7e-63	PBPD01000035.1_7	GB_GCA_002725445.1	PF00015
150.5	5.3e-45	PBPD01000049.1_2	GB_GCA_002725445.1	PF00015
121.8	3.2e-36	PBPD01000021.1_4	GB_GCA_002725445.1	PF00015
111.2	5.6e-33	PBPD01000083.1_3	GB_GCA_002725445.1	PF00015
82.1	3.4e-24	NVRG01000077.1_3	GB_GCA_002400805.1	PF00015
110.9	5.2e-33	NVRG01000045.1_2	GB_GCA_002400805.1	PF00015
118.7	2.1e-35	NVRG01000111.1_3	GB_GCA_002400805.1	PF00015
167.8	2.1e-50	NVRG01000126.1_2	GB_GCA_002400805.1	PF00015
169.5	6.1e-51	NVRG01000007.1_18	GB_GCA_002400805.1	PF00015
143.9	4.2e-43	NVRG01000104.1_2	GB_GCA_002400805.1	PF00015
120.1	1.1e-35	PDOO01000001.1_2	GB_GCA_002742885.1	PF00015
112.8	1.9e-33	PDOO01000030.1_26	GB_GCA_002742885.1	PF00015
105.1	4.1e-31	PDOO01000024.1_51	GB_GCA_002742885.1	PF00015
88.4	5.3e-26	PDOO01000037.1_4	GB_GCA_002742885.1	PF00015
120.6	7.7e-36	PDOO01000033.1_45	GB_GCA_002742885.1	PF00015
110.7	8.5e-33	PDOO01000023.1_85	GB_GCA_002742885.1	PF00015
154	6.4e-46	LDYB01000016.1_291	GB_GCA_001442985.1	PF00015
153.8	5.6e-46	DFFV01000085.1_11	GB_GCA_002371625.1	PF00015
164.8	3.9e-49	LUZQ01000031.1_3	GB_GCA_001603715.1	PF00015
213.3	5.5e-64	LUZQ01000066.1_1	GB_GCA_001603715.1	PF00015
199	1.3e-59	LUZQ01000033.1_21	GB_GCA_001603715.1	PF00015
190.6	4.9e-57	LUZQ01000063.1_4	GB_GCA_001603715.1	PF00015
197.7	3.3e-59	LUZQ01000022.1_10	GB_GCA_001603715.1	PF00015
161.1	5.2e-48	LUZQ01000039.1_7	GB_GCA_001603715.1	PF00015
206.8	5.4e-62	LUZQ01000022.1_32	GB_GCA_001603715.1	PF00015
201.9	1.8e-60	LUZQ01000015.1_41	GB_GCA_001603715.1	PF00015
130.3	1.4e-38	LUZQ01000053.1_2	GB_GCA_001603715.1	PF00015
215.7	1e-64	LUZQ01000063.1_24	GB_GCA_001603715.1	PF00015
142.3	3.1e-42	LUZQ01000141.1_1	GB_GCA_001603715.1	PF00015
162.5	1.1e-48	PAWW01000025.1_6	GB_GCA_002714255.1	PF00015
72.8	1.4e-20	ABYL01000307.1_2	GB_GCA_000173575.1	PF00015
30.9	9.1e-08	ABYL01000047.1_33	GB_GCA_000173575.1	PF00015
208.8	3.3e-62	ABYL01000038.1_25	GB_GCA_000173575.1	PF00015
197.2	1.1e-58	ABYL01000027.1_15	GB_GCA_000173575.1	PF00015
70.1	9.2e-20	ABYL01000185.1_12	GB_GCA_000173575.1	PF00015
187.4	1.1e-55	ABYL01000007.1_31	GB_GCA_000173575.1	PF00015
166.4	3.1e-49	ABYL01000012.1_29	GB_GCA_000173575.1	PF00015
207.6	7.3e-62	ABYL01000069.1_8	GB_GCA_000173575.1	PF00015
201.5	5.4e-60	ABYL01000005.1_32	GB_GCA_000173575.1	PF00015
205	4.6e-61	ABYL01000075.1_16	GB_GCA_000173575.1	PF00015
60.4	8.4e-17	ABYL01000022.1_12	GB_GCA_000173575.1	PF00015
189.9	2e-56	ABYL01000036.1_37	GB_GCA_000173575.1	PF00015
195.8	3.2e-58	ABYL01000024.1_10	GB_GCA_000173575.1	PF00015
194.1	1e-57	ABYL01000017.1_60	GB_GCA_000173575.1	PF00015
46.3	1.7e-12	ABYL01000186.1_11	GB_GCA_000173575.1	PF00015
169.2	4.4e-50	ABYL01000004.1_85	GB_GCA_000173575.1	PF00015
209	2.9e-62	ABYL01000254.1_4	GB_GCA_000173575.1	PF00015
187.4	1.2e-55	ABYL01000185.1_2	GB_GCA_000173575.1	PF00015
92.5	1.3e-26	ABYL01000135.1_1	GB_GCA_000173575.1	PF00015
213.1	1.6e-63	ABYL01000138.1_14	GB_GCA_000173575.1	PF00015
198.8	3.6e-59	ABYL01000145.1_13	GB_GCA_000173575.1	PF00015
210	1.4e-62	ABYL01000033.1_8	GB_GCA_000173575.1	PF00015
185.6	4.2e-55	ABYL01000006.1_14	GB_GCA_000173575.1	PF00015
210.8	7.8e-63	ABYL01000059.1_29	GB_GCA_000173575.1	PF00015
58.7	2.8e-16	ABYL01000042.1_43	GB_GCA_000173575.1	PF00015
79	1.8e-22	ABYL01000263.1_1	GB_GCA_000173575.1	PF00015
202	3.9e-60	ABYL01000009.1_36	GB_GCA_000173575.1	PF00015
209.4	2.1e-62	ABYL01000013.1_45	GB_GCA_000173575.1	PF00015
209.8	1.6e-62	ABYL01000241.1_3	GB_GCA_000173575.1	PF00015
167.9	3.9e-50	MTPE01000107.1_1	GB_GCA_002011835.1	PF00015
182.6	1.3e-54	MTPE01000272.1_4	GB_GCA_002011835.1	PF00015
175.7	1.6e-52	MTPE01000071.1_2	GB_GCA_002011835.1	PF00015
174.1	5.1e-52	MTPE01000045.1_4	GB_GCA_002011835.1	PF00015
192.5	1.2e-57	MTPE01000337.1_3	GB_GCA_002011835.1	PF00015
165.3	2.4e-49	MTPE01000246.1_1	GB_GCA_002011835.1	PF00015
173.3	9e-52	MTPE01000336.1_11	GB_GCA_002011835.1	PF00015
153.7	9e-46	MTPE01000239.1_1	GB_GCA_002011835.1	PF00015
177.5	4.8e-53	MTPE01000413.1_1	GB_GCA_002011835.1	PF00015
124.3	8.8e-37	MTPE01000383.1_3	GB_GCA_002011835.1	PF00015
172.9	1.1e-51	MTPE01000448.1_8	GB_GCA_002011835.1	PF00015
171.3	3.6e-51	MTPE01000436.1_5	GB_GCA_002011835.1	PF00015
174.2	4.9e-52	MTPE01000476.1_6	GB_GCA_002011835.1	PF00015
168.8	2.1e-50	DFAM01000010.1_175	GB_GCA_002365595.1	PF00015
187.8	2.8e-56	PDRZ01000027.1_27	GB_GCA_002747035.1	PF00015
175.4	1.8e-52	PDRZ01000029.1_54	GB_GCA_002747035.1	PF00015
128.8	6.8e-38	DDBL01000133.1_73	GB_GCA_002333425.1	PF00015
138.5	7.4e-41	DDBL01000041.1_18	GB_GCA_002333425.1	PF00015
107.2	2.9e-31	DDBL01000155.1_1	GB_GCA_002333425.1	PF00015
116.3	4.6e-34	DDBL01000203.1_23	GB_GCA_002333425.1	PF00015
111	2e-32	DDBL01000097.1_82	GB_GCA_002333425.1	PF00015
116.8	3.3e-34	DDBL01000042.1_20	GB_GCA_002333425.1	PF00015
107.7	1.9e-31	DDBL01000042.1_18	GB_GCA_002333425.1	PF00015
97.1	3.6e-28	DDBL01000042.1_17	GB_GCA_002333425.1	PF00015
157.3	1.3e-46	DDBL01000080.1_4	GB_GCA_002333425.1	PF00015
145.1	7.1e-43	DDBL01000138.1_31	GB_GCA_002333425.1	PF00015
125.2	8.8e-37	DDBL01000238.1_52	GB_GCA_002333425.1	PF00015
102	1.1e-29	DDBL01000034.1_2	GB_GCA_002333425.1	PF00015
114.7	1.4e-33	DDBL01000123.1_17	GB_GCA_002333425.1	PF00015
124.8	1.1e-36	DDBL01000132.1_22	GB_GCA_002333425.1	PF00015
131.1	1.3e-38	DDBL01000152.1_4	GB_GCA_002333425.1	PF00015
121.5	1.2e-35	DDBL01000256.1_26	GB_GCA_002333425.1	PF00015
123.9	2.2e-36	DDBL01000240.1_22	GB_GCA_002333425.1	PF00015
105.4	1e-30	DDBL01000031.1_55	GB_GCA_002333425.1	PF00015
61	3.7e-17	DDBL01000134.1_23	GB_GCA_002333425.1	PF00015
131.7	8.8e-39	DDBL01000027.1_9	GB_GCA_002333425.1	PF00015
103.9	2.8e-30	DDBL01000060.1_22	GB_GCA_002333425.1	PF00015
137.9	1.1e-40	DDBL01000255.1_22	GB_GCA_002333425.1	PF00015
48.4	2.8e-13	DDBL01000076.1_1	GB_GCA_002333425.1	PF00015
132.8	4.2e-39	DDBL01000058.1_29	GB_GCA_002333425.1	PF00015
106.3	5.1e-31	DDBL01000035.1_15	GB_GCA_002333425.1	PF00015
106.5	4.4e-31	DDBL01000048.1_23	GB_GCA_002333425.1	PF00015
66.3	9.2e-19	DDBL01000175.1_22	GB_GCA_002333425.1	PF00015
77.7	3e-22	DDBL01000175.1_21	GB_GCA_002333425.1	PF00015
115.8	6.6e-34	DDBL01000073.1_8	GB_GCA_002333425.1	PF00015
105.3	1e-30	DDBL01000101.1_20	GB_GCA_002333425.1	PF00015
119.7	4e-35	DDBL01000158.1_18	GB_GCA_002333425.1	PF00015
114.2	2e-33	DDBL01000018.1_13	GB_GCA_002333425.1	PF00015
113.9	2.5e-33	DDBL01000201.1_4	GB_GCA_002333425.1	PF00015
118.4	1e-34	DDBL01000145.1_12	GB_GCA_002333425.1	PF00015
87.9	8.1e-26	NYXF01000106.1_3	GB_GCA_002685455.1	PF00015
123.7	1.3e-36	NYXZ01000124.1_3	GB_GCA_002686595.1	PF00015
179.2	1.4e-53	NYXZ01000102.1_28	GB_GCA_002686595.1	PF00015
166.2	1.2e-49	NYXZ01000093.1_33	GB_GCA_002686595.1	PF00015
43.3	5.1e-12	NYXZ01000093.1_34	GB_GCA_002686595.1	PF00015
123.6	1.1e-36	DFEK01000011.1_59	GB_GCA_002368665.1	PF00015
96.8	1.7e-28	DFEK01000005.1_23	GB_GCA_002368665.1	PF00015
56.2	8.1e-16	DBMS01000263.1_3	GB_GCA_002297665.1	PF00015
103.1	3.6e-30	DBMS01000162.1_26	GB_GCA_002297665.1	PF00015
126	3.4e-37	DBMS01000055.1_6	GB_GCA_002297665.1	PF00015
142.7	2.7e-42	DBMS01000193.1_17	GB_GCA_002297665.1	PF00015
136.4	2.2e-40	DBMS01000272.1_5	GB_GCA_002297665.1	PF00015
82.6	6.5e-24	DBMS01000272.1_1	GB_GCA_002297665.1	PF00015
100.8	1.9e-29	DBMS01000311.1_27	GB_GCA_002297665.1	PF00015
105.3	7.7e-31	DBMS01000101.1_17	GB_GCA_002297665.1	PF00015
55.6	1.2e-15	DBMS01000221.1_2	GB_GCA_002297665.1	PF00015
64.5	2.3e-18	DBMS01000109.1_2	GB_GCA_002297665.1	PF00015
130.1	1.9e-38	DBMS01000098.1_13	GB_GCA_002297665.1	PF00015
134.3	1e-39	DBMS01000066.1_9	GB_GCA_002297665.1	PF00015
140.8	1e-41	DBMS01000277.1_8	GB_GCA_002297665.1	PF00015
117	2e-34	DBMS01000164.1_6	GB_GCA_002297665.1	PF00015
135.7	3.8e-40	DBMS01000164.1_5	GB_GCA_002297665.1	PF00015
126.3	2.9e-37	DBMS01000253.1_1	GB_GCA_002297665.1	PF00015
130.3	1.7e-38	DBMS01000103.1_10	GB_GCA_002297665.1	PF00015
54	3.8e-15	DBMS01000022.1_1	GB_GCA_002297665.1	PF00015
114.8	9.3e-34	DBMS01000033.1_12	GB_GCA_002297665.1	PF00015
45.4	1.6e-12	DBMS01000159.1_2	GB_GCA_002297665.1	PF00015
125.6	4.7e-37	DBMS01000134.1_8	GB_GCA_002297665.1	PF00015
126.4	2.6e-37	DBMS01000054.1_2	GB_GCA_002297665.1	PF00015
135.8	3.4e-40	DBMS01000009.1_8	GB_GCA_002297665.1	PF00015
113.7	1.2e-33	MFRH01000054.1_13	GB_GCA_001783275.1	PF00015
120.3	1.2e-35	MFRH01000004.1_13	GB_GCA_001783275.1	PF00015
152.6	1.6e-45	MFRH01000072.1_19	GB_GCA_001783275.1	PF00015
140.3	8.9e-42	MFRH01000039.1_1	GB_GCA_001783275.1	PF00015
150.9	5.2e-45	MFRH01000001.1_53	GB_GCA_001783275.1	PF00015
138.1	4.2e-41	MFRH01000083.1_3	GB_GCA_001783275.1	PF00015
144.9	3.6e-43	MFRH01000090.1_66	GB_GCA_001783275.1	PF00015
161.8	2.4e-48	MFRH01000060.1_14	GB_GCA_001783275.1	PF00015
121.6	4.6e-36	MFRH01000067.1_5	GB_GCA_001783275.1	PF00015
120.9	7.5e-36	MFRH01000067.1_4	GB_GCA_001783275.1	PF00015
149.2	1.7e-44	MFRH01000042.1_35	GB_GCA_001783275.1	PF00015
144.5	4.8e-43	MFRH01000042.1_33	GB_GCA_001783275.1	PF00015
161	4.2e-48	MFRH01000030.1_22	GB_GCA_001783275.1	PF00015
132.2	2.8e-39	MFRH01000072.1_8	GB_GCA_001783275.1	PF00015
154.4	4.3e-46	MFRH01000053.1_6	GB_GCA_001783275.1	PF00015
143.6	8.5e-43	MFRH01000024.1_14	GB_GCA_001783275.1	PF00015
187.6	3.3e-56	MHEK01000059.1_31	GB_GCA_001803795.1	PF00015
136.2	1.7e-40	MHEK01000020.1_27	GB_GCA_001803795.1	PF00015
151.1	4.7e-45	MHEK01000020.1_26	GB_GCA_001803795.1	PF00015
112.1	6.1e-33	MGVN01000070.1_1	GB_GCA_001800515.1	PF00015
154	8.8e-46	MGVN01000107.1_31	GB_GCA_001800515.1	PF00015
168.2	2.9e-50	DERU01000225.1_3	GB_GCA_002361095.1	PF00015
113.3	1.7e-33	DERU01000268.1_4	GB_GCA_002361095.1	PF00015
88.5	6.9e-26	DERU01000113.1_6	GB_GCA_002361095.1	PF00015
171.7	2.4e-51	DERU01000046.1_9	GB_GCA_002361095.1	PF00015
154	6.4e-46	DERU01000293.1_6	GB_GCA_002361095.1	PF00015
153.9	8.6e-46	PASF01000001.1_207	GB_GCA_002711845.1	PF00015
142.7	2.2e-42	PASF01000014.1_10	GB_GCA_002711845.1	PF00015
182.1	2e-54	PASF01000002.1_256	GB_GCA_002711845.1	PF00015
142.7	2.2e-42	PASF01000006.1_300	GB_GCA_002711845.1	PF00015
130.3	1.4e-38	PASF01000011.1_69	GB_GCA_002711845.1	PF00015
168.4	3.3e-50	PASF01000005.1_110	GB_GCA_002711845.1	PF00015
163.4	1e-48	PASF01000006.1_12	GB_GCA_002711845.1	PF00015
138	1.3e-40	PLMF01000083.1_13	GB_GCA_003142355.1	PF00015
64.2	2.5e-18	BBOA01000002.1_191	GB_GCA_001485295.1	PF00015
158.4	3.7e-47	BBOA01000001.1_448	GB_GCA_001485295.1	PF00015
75.8	7.2e-22	BBOA01000001.1_121	GB_GCA_001485295.1	PF00015
46.6	6.1e-13	BBOA01000001.1_120	GB_GCA_001485295.1	PF00015
203.1	5.8e-61	PERV01000002.1_148	GB_GCA_002928995.1	PF00015
205.5	1.1e-61	PERV01000001.1_175	GB_GCA_002928995.1	PF00015
202.2	1e-60	PERV01000018.1_6	GB_GCA_002928995.1	PF00015
149.9	1.1e-44	PERV01000009.1_69	GB_GCA_002928995.1	PF00015
79.5	6.3e-23	PBKC01000011.1_1	GB_GCA_002721365.1	PF00015
127	1.8e-37	PBKC01000080.1_14	GB_GCA_002721365.1	PF00015
123.6	1.6e-36	DGYJ01000029.1_90	GB_GCA_002396665.1	PF00015
155.5	2.6e-46	DGYJ01000058.1_7	GB_GCA_002396665.1	PF00015
155	3.9e-46	DGYJ01000058.1_2	GB_GCA_002396665.1	PF00015
122.8	1.1e-36	PBCI01000013.1_1	GB_GCA_002717925.1	PF00015
162.5	2.9e-48	QDDL01000001.1_366	GB_GCA_003097315.1	PF00015
160.5	1.1e-47	QDDL01000001.1_94	GB_GCA_003097315.1	PF00015
164.7	5.9e-49	QDDL01000013.1_70	GB_GCA_003097315.1	PF00015
176.3	1.6e-52	QDDL01000009.1_14	GB_GCA_003097315.1	PF00015
156.8	1.6e-46	QDDL01000001.1_885	GB_GCA_003097315.1	PF00015
161.9	4.3e-48	QDDL01000002.1_159	GB_GCA_003097315.1	PF00015
176.8	1.2e-52	QDDL01000001.1_770	GB_GCA_003097315.1	PF00015
153.2	1.9e-45	QDDL01000002.1_563	GB_GCA_003097315.1	PF00015
150.5	1.3e-44	QDDL01000017.1_4	GB_GCA_003097315.1	PF00015
157.7	8.2e-47	QDDL01000001.1_304	GB_GCA_003097315.1	PF00015
155.7	3.2e-46	QDDL01000001.1_303	GB_GCA_003097315.1	PF00015
157.4	1e-46	QDDL01000010.1_84	GB_GCA_003097315.1	PF00015
174.2	7e-52	DDVI01000141.1_7	GB_GCA_002345205.1	PF00015
150.2	1.5e-44	DDVI01000126.1_16	GB_GCA_002345205.1	PF00015
138.1	8e-41	DDVI01000075.1_12	GB_GCA_002345205.1	PF00015
154.4	8e-46	DDVI01000091.1_6	GB_GCA_002345205.1	PF00015
166.4	1.7e-49	DDVI01000016.1_29	GB_GCA_002345205.1	PF00015
174.9	4.3e-52	DDVI01000075.1_45	GB_GCA_002345205.1	PF00015
96	6.2e-28	DDVI01000051.1_8	GB_GCA_002345205.1	PF00015
110.9	1.7e-32	DDVI01000114.1_28	GB_GCA_002345205.1	PF00015
179.9	1.3e-53	DDVI01000017.1_6	GB_GCA_002345205.1	PF00015
187.7	5.2e-56	DDVI01000028.1_33	GB_GCA_002345205.1	PF00015
168.6	3.7e-50	DDVI01000028.1_15	GB_GCA_002345205.1	PF00015
146.9	1.6e-43	DDVI01000002.1_2	GB_GCA_002345205.1	PF00015
132.6	4.2e-39	DDOV01000072.1_10	GB_GCA_002341865.1	PF00015
140	2.3e-41	DDOV01000020.1_12	GB_GCA_002341865.1	PF00015
121.4	1.1e-35	DDOV01000050.1_11	GB_GCA_002341865.1	PF00015
164.5	7.2e-49	DDOV01000034.1_6	GB_GCA_002341865.1	PF00015
96	6.7e-28	DDOV01000081.1_236	GB_GCA_002341865.1	PF00015
150.5	1.4e-44	DDOV01000048.1_9	GB_GCA_002341865.1	PF00015
136.6	2.5e-40	DDOV01000119.1_29	GB_GCA_002341865.1	PF00015
111.6	1.1e-32	DDOV01000031.1_165	GB_GCA_002341865.1	PF00015
151.2	8.3e-45	DDOV01000055.1_3	GB_GCA_002341865.1	PF00015
127	2.2e-37	DDOV01000045.1_87	GB_GCA_002341865.1	PF00015
117.7	1.5e-34	DDOV01000050.1_24	GB_GCA_002341865.1	PF00015
144.7	8e-43	DDOV01000049.1_161	GB_GCA_002341865.1	PF00015
132.6	4.2e-39	DDOV01000046.1_3	GB_GCA_002341865.1	PF00015
131.4	1e-38	DDOV01000046.1_4	GB_GCA_002341865.1	PF00015
122	7.4e-36	DDOV01000054.1_9	GB_GCA_002341865.1	PF00015
102.6	6.1e-30	PGXT01000010.1_15	GB_GCA_002839285.1	PF00015
103.8	2.7e-30	PGXT01000179.1_12	GB_GCA_002839285.1	PF00015
107.1	2.6e-31	PGXT01000043.1_20	GB_GCA_002839285.1	PF00015
188.2	3.8e-56	PGXT01000054.1_16	GB_GCA_002839285.1	PF00015
95	1.3e-27	PGXT01000216.1_2	GB_GCA_002839285.1	PF00015
104.8	1.3e-30	PGXT01000114.1_13	GB_GCA_002839285.1	PF00015
111.7	1e-32	PGXT01000027.1_67	GB_GCA_002839285.1	PF00015
113.7	2.4e-33	PGXT01000148.1_7	GB_GCA_002839285.1	PF00015
174.5	5.9e-52	PGXT01000148.1_1	GB_GCA_002839285.1	PF00015
125.3	6.7e-37	PGXT01000005.1_51	GB_GCA_002839285.1	PF00015
47.5	4.5e-13	PGXT01000041.1_12	GB_GCA_002839285.1	PF00015
78.2	1.8e-22	PGXT01000036.1_1	GB_GCA_002839285.1	PF00015
108.7	8.5e-32	PGXT01000007.1_38	GB_GCA_002839285.1	PF00015
123.6	2.2e-36	PGXT01000038.1_21	GB_GCA_002839285.1	PF00015
113.6	2.7e-33	PGXT01000082.1_10	GB_GCA_002839285.1	PF00015
110.8	1.9e-32	PGXT01000063.1_23	GB_GCA_002839285.1	PF00015
143.3	2.1e-42	PGXT01000078.1_5	GB_GCA_002839285.1	PF00015
140.2	1.9e-41	PGXT01000036.1_33	GB_GCA_002839285.1	PF00015
130.8	1.4e-38	PGXT01000118.1_2	GB_GCA_002839285.1	PF00015
113.3	3.3e-33	PGXT01000012.1_32	GB_GCA_002839285.1	PF00015
109	6.7e-32	PGXT01000121.1_8	GB_GCA_002839285.1	PF00015
34.9	3.1e-09	PGXT01000162.1_1	GB_GCA_002839285.1	PF00015
98.7	9.5e-29	PGXT01000015.1_30	GB_GCA_002839285.1	PF00015
183.7	9.4e-55	PGXT01000172.1_1	GB_GCA_002839285.1	PF00015
148.9	4.1e-44	PGXT01000070.1_21	GB_GCA_002839285.1	PF00015
129.1	4.6e-38	PGXT01000070.1_27	GB_GCA_002839285.1	PF00015
42.9	1.2e-11	PGXT01000011.1_57	GB_GCA_002839285.1	PF00015
127.9	1.1e-37	PGXT01000143.1_3	GB_GCA_002839285.1	PF00015
170.4	1.1e-50	PGXT01000071.1_12	GB_GCA_002839285.1	PF00015
119.5	4.1e-35	PGXT01000099.1_4	GB_GCA_002839285.1	PF00015
123.9	1.9e-36	PGXT01000002.1_91	GB_GCA_002839285.1	PF00015
52.1	1.8e-14	PGXT01000002.1_93	GB_GCA_002839285.1	PF00015
99.5	5.4e-29	PGXT01000002.1_96	GB_GCA_002839285.1	PF00015
53.5	6.5e-15	PGXT01000214.1_1	GB_GCA_002839285.1	PF00015
134.1	1.4e-39	PGXT01000160.1_4	GB_GCA_002839285.1	PF00015
120.2	2.4e-35	PGXT01000157.1_5	GB_GCA_002839285.1	PF00015
100	3.9e-29	PGXT01000127.1_1	GB_GCA_002839285.1	PF00015
126.4	3.1e-37	PGXT01000039.1_11	GB_GCA_002839285.1	PF00015
112.3	6.5e-33	PGXT01000049.1_6	GB_GCA_002839285.1	PF00015
125.9	6.7e-37	BAXV01000036.1_28	GB_GCA_001310715.1	PF00015
115.5	1e-33	BAXV01000133.1_2	GB_GCA_001310715.1	PF00015
113.6	3.9e-33	BAXV01000005.1_177	GB_GCA_001310715.1	PF00015
109.9	5.2e-32	BAXV01000078.1_17	GB_GCA_001310715.1	PF00015
111.8	1.4e-32	BAXV01000089.1_14	GB_GCA_001310715.1	PF00015
113.9	3.2e-33	BAXV01000052.1_35	GB_GCA_001310715.1	PF00015
104.7	2.1e-30	BAXV01000009.1_119	GB_GCA_001310715.1	PF00015
42.5	2.2e-11	BAXV01000008.1_15	GB_GCA_001310715.1	PF00015
122.7	6.4e-36	BAXV01000006.1_46	GB_GCA_001310715.1	PF00015
109.2	9.1e-32	BAXV01000014.1_42	GB_GCA_001310715.1	PF00015
100.2	5.1e-29	BAXV01000002.1_198	GB_GCA_001310715.1	PF00015
137.8	1e-40	MEPB01000070.1_48	GB_GCA_001769385.1	PF00015
140.5	1.6e-41	MEPB01000070.1_63	GB_GCA_001769385.1	PF00015
156.9	7.1e-47	PEAF01000051.1_1	GB_GCA_002753465.1	PF00015
156.7	8.2e-47	PEAF01000112.1_2	GB_GCA_002753465.1	PF00015
143.8	7.1e-43	PEAF01000014.1_32	GB_GCA_002753465.1	PF00015
162.4	1.4e-48	PEAF01000112.1_3	GB_GCA_002753465.1	PF00015
152.3	1.8e-45	PEAF01000143.1_1	GB_GCA_002753465.1	PF00015
126.4	1.5e-37	PEAF01000143.1_2	GB_GCA_002753465.1	PF00015
206.9	9.2e-62	BDFL01000050.1_493	GB_GCA_001686385.1	PF00015
241.2	3e-72	BDFL01000051.1_230	GB_GCA_001686385.1	PF00015
177.8	7.5e-53	BDFL01000056.1_783	GB_GCA_001686385.1	PF00015
44.5	4.7e-12	BDFL01000056.1_834	GB_GCA_001686385.1	PF00015
124.9	1.2e-36	BDFL01000056.1_833	GB_GCA_001686385.1	PF00015
156.2	3.1e-46	BDFL01000050.1_610	GB_GCA_001686385.1	PF00015
212.1	2.5e-63	BDFL01000056.1_1303	GB_GCA_001686385.1	PF00015
166.1	3e-49	BDFL01000056.1_921	GB_GCA_001686385.1	PF00015
237.9	3e-71	BDFL01000056.1_1304	GB_GCA_001686385.1	PF00015
201.7	3.7e-60	BDFL01000051.1_124	GB_GCA_001686385.1	PF00015
176.5	1.9e-52	BDFL01000054.1_30	GB_GCA_001686385.1	PF00015
224.4	4.2e-67	BDFL01000051.1_91	GB_GCA_001686385.1	PF00015
152.2	5.1e-45	BDFL01000053.1_554	GB_GCA_001686385.1	PF00015
225.1	2.5e-67	BDFL01000056.1_881	GB_GCA_001686385.1	PF00015
195.5	1.6e-58	DJDA01000017.1_13	GB_GCA_002430835.1	PF00015
216	8.3e-65	DJDA01000005.1_5	GB_GCA_002430835.1	PF00015
203.3	6.6e-61	DJDA01000085.1_16	GB_GCA_002430835.1	PF00015
164.6	5.7e-49	PKXS01000073.1_14	GB_GCA_003132425.1	PF00015
36.3	9.9e-10	PLAD01000176.1_8	GB_GCA_003134215.1	PF00015
92.4	6.7e-27	PLAD01000244.1_12	GB_GCA_003134215.1	PF00015
214.2	3.6e-64	PLAD01000094.1_2	GB_GCA_003134215.1	PF00015
86	6.1e-25	PLAD01000170.1_4	GB_GCA_003134215.1	PF00015
147.6	8.3e-44	PLAD01000328.1_9	GB_GCA_003134215.1	PF00015
40.1	6.8e-11	PLAD01000176.1_9	GB_GCA_003134215.1	PF00015
125.7	4.2e-37	PLAD01000244.1_2	GB_GCA_003134215.1	PF00015
161.9	3.6e-48	PLAD01000110.1_3	GB_GCA_003134215.1	PF00015
158.1	5.1e-47	PLAD01000110.1_5	GB_GCA_003134215.1	PF00015
150.2	1.4e-44	PLAD01000149.1_18	GB_GCA_003134215.1	PF00015
156.4	8.1e-47	DDUE01000075.1_24	GB_GCA_002344625.1	PF00015
163	8e-49	DDUE01000049.1_14	GB_GCA_002344625.1	PF00015
143.5	7.4e-43	DDUE01000058.1_4	GB_GCA_002344625.1	PF00015
147.1	2.1e-43	BDFO01000001.1_4813	GB_GCA_001748245.1	PF00015
188.7	3.9e-56	BDFO01000001.1_413	GB_GCA_001748245.1	PF00015
172.1	4.9e-51	BDFO01000001.1_1616	GB_GCA_001748245.1	PF00015
161.5	8.1e-48	BDFO01000001.1_1236	GB_GCA_001748245.1	PF00015
197.4	8.4e-59	BDFO01000001.1_3772	GB_GCA_001748245.1	PF00015
156.7	2.4e-46	BDFO01000001.1_2005	GB_GCA_001748245.1	PF00015
145.3	7.8e-43	BDFO01000001.1_3366	GB_GCA_001748245.1	PF00015
129.9	3.9e-38	BDFO01000001.1_1690	GB_GCA_001748245.1	PF00015
148.3	9e-44	BDFO01000001.1_2776	GB_GCA_001748245.1	PF00015
132.1	8.1e-39	BDFO01000001.1_4444	GB_GCA_001748245.1	PF00015
112.8	6.7e-33	BDFO01000001.1_367	GB_GCA_001748245.1	PF00015
192	3.8e-57	BDFO01000001.1_721	GB_GCA_001748245.1	PF00015
173.1	2.3e-51	BDFO01000001.1_388	GB_GCA_001748245.1	PF00015
30.7	8.8e-08	BDFO01000001.1_1520	GB_GCA_001748245.1	PF00015
168	3.4e-50	DBBN01000013.1_13	GB_GCA_002292215.1	PF00015
148.2	3.9e-44	DBBN01000057.1_7	GB_GCA_002292215.1	PF00015
164.9	3e-49	DBBN01000099.1_6	GB_GCA_002292215.1	PF00015
129.5	2e-38	DLPA01000178.1_1	GB_GCA_002479815.1	PF00015
115.9	4.6e-34	NATW01000116.1_52	GB_GCA_003094555.1	PF00015
119.3	4.1e-35	NATW01000116.1_56	GB_GCA_003094555.1	PF00015
190.8	5.4e-57	NATW01000061.1_7	GB_GCA_003094555.1	PF00015
157	1.2e-46	NATW01000169.1_1	GB_GCA_003094555.1	PF00015
175	3.9e-52	NATW01000105.1_18	GB_GCA_003094555.1	PF00015
169.2	2.2e-50	NATW01000087.1_24	GB_GCA_003094555.1	PF00015
123.5	2.2e-36	NATW01000112.1_35	GB_GCA_003094555.1	PF00015
191.3	3.9e-57	NATW01000165.1_10	GB_GCA_003094555.1	PF00015
166.1	2e-49	NATW01000071.1_3	GB_GCA_003094555.1	PF00015
162.8	2e-48	NATW01000136.1_29	GB_GCA_003094555.1	PF00015
188.5	2.9e-56	DFBS01000025.1_9	GB_GCA_002366715.1	PF00015
190.3	7.6e-57	DFBS01000012.1_262	GB_GCA_002366715.1	PF00015
188.1	3.5e-56	DFBS01000012.1_261	GB_GCA_002366715.1	PF00015
191.2	4.1e-57	DFBS01000002.1_69	GB_GCA_002366715.1	PF00015
189.7	1.2e-56	DFBS01000002.1_68	GB_GCA_002366715.1	PF00015
198.7	2.1e-59	DFBS01000017.1_14	GB_GCA_002366715.1	PF00015
214.9	2.3e-64	DFBS01000030.1_5	GB_GCA_002366715.1	PF00015
194.6	3.9e-58	DFBS01000008.1_10	GB_GCA_002366715.1	PF00015
224.4	2.9e-67	DFBS01000036.1_46	GB_GCA_002366715.1	PF00015
201.5	2.9e-60	DFBS01000036.1_42	GB_GCA_002366715.1	PF00015
186.9	8.7e-56	DFBS01000036.1_43	GB_GCA_002366715.1	PF00015
218.3	2.1e-65	DFBS01000045.1_432	GB_GCA_002366715.1	PF00015
161.6	4.6e-48	DFBS01000014.1_113	GB_GCA_002366715.1	PF00015
54.9	2.1e-15	DFBS01000027.1_72	GB_GCA_002366715.1	PF00015
155.9	2.6e-46	DFBS01000012.1_186	GB_GCA_002366715.1	PF00015
190	9.8e-57	DFBS01000008.1_43	GB_GCA_002366715.1	PF00015
160.1	1.3e-47	DFBS01000025.1_10	GB_GCA_002366715.1	PF00015
127.2	1.6e-37	DFBS01000026.1_11	GB_GCA_002366715.1	PF00015
177	9.4e-53	DFBS01000045.1_326	GB_GCA_002366715.1	PF00015
196.5	9.9e-59	DFBS01000045.1_284	GB_GCA_002366715.1	PF00015
199.1	1.6e-59	DFBS01000020.1_3	GB_GCA_002366715.1	PF00015
139.9	2e-41	DFBS01000045.1_176	GB_GCA_002366715.1	PF00015
204.2	4.3e-61	DFBS01000028.1_16	GB_GCA_002366715.1	PF00015
158.9	3.1e-47	DCVM01000148.1_24	GB_GCA_002327985.1	PF00015
144.2	9.3e-43	MEOE01000014.1_87	GB_GCA_001768565.1	PF00015
136.6	2e-40	MEOE01000014.1_86	GB_GCA_001768565.1	PF00015
140.3	1.4e-41	MEOE01000014.1_89	GB_GCA_001768565.1	PF00015
153.5	6.4e-46	DICT01000006.1_20	GB_GCA_002417735.1	PF00015
130.5	7.1e-39	DICT01000006.1_21	GB_GCA_002417735.1	PF00015
130.3	8e-39	DICT01000023.1_50	GB_GCA_002417735.1	PF00015
106.7	1.3e-31	DICT01000017.1_13	GB_GCA_002417735.1	PF00015
99.3	2.5e-29	DICT01000034.1_69	GB_GCA_002417735.1	PF00015
158.1	4.8e-47	NEUS01000008.1_6	GB_GCA_002288455.1	PF00015
167.7	5.5e-50	NEUS01000004.1_17	GB_GCA_002288455.1	PF00015
167.5	6.3e-50	NEUS01000066.1_8	GB_GCA_002288455.1	PF00015
171.3	4.4e-51	NEUS01000032.1_5	GB_GCA_002288455.1	PF00015
159.5	1.7e-47	NEUS01000124.1_10	GB_GCA_002288455.1	PF00015
156.3	1.7e-46	NEUS01000135.1_9	GB_GCA_002288455.1	PF00015
139.4	2.4e-41	NEUS01000033.1_22	GB_GCA_002288455.1	PF00015
162.4	2.3e-48	NEUS01000029.1_17	GB_GCA_002288455.1	PF00015
95.2	8.5e-28	NEUS01000028.1_16	GB_GCA_002288455.1	PF00015
152.5	4.2e-45	MBRD01000006.1_62	GB_GCA_001698435.1	PF00015
162.3	4.3e-48	MBRD01000033.1_592	GB_GCA_001698435.1	PF00015
31.6	4.3e-08	MBRD01000016.1_137	GB_GCA_001698435.1	PF00015
134.4	1.6e-39	MBRD01000033.1_92	GB_GCA_001698435.1	PF00015
154.2	1.3e-45	MBRD01000008.1_177	GB_GCA_001698435.1	PF00015
90.6	1.4e-26	DCHR01000041.1_1	GB_GCA_002315375.1	PF00015
98.1	7.1e-29	DCHR01000018.1_6	GB_GCA_002315375.1	PF00015
105.1	5.3e-31	DCHR01000024.1_45	GB_GCA_002315375.1	PF00015
86.2	3.1e-25	DCHR01000036.1_97	GB_GCA_002315375.1	PF00015
97.8	8.5e-29	DCHR01000019.1_19	GB_GCA_002315375.1	PF00015
99.8	2.2e-29	DCHR01000024.1_52	GB_GCA_002315375.1	PF00015
102.7	2.7e-30	DCHR01000024.1_51	GB_GCA_002315375.1	PF00015
110.7	9.6e-33	DCHR01000016.1_57	GB_GCA_002315375.1	PF00015
96.9	1.7e-28	DCHR01000016.1_45	GB_GCA_002315375.1	PF00015
86.4	2.7e-25	DCHR01000013.1_65	GB_GCA_002315375.1	PF00015
111.4	6e-33	DCHR01000008.1_2	GB_GCA_002315375.1	PF00015
111.5	5.5e-33	DCHR01000029.1_44	GB_GCA_002315375.1	PF00015
117.2	1e-34	DCHR01000029.1_43	GB_GCA_002315375.1	PF00015
82.7	3.6e-24	DCHR01000048.1_34	GB_GCA_002315375.1	PF00015
94.9	6.9e-28	DCHR01000031.1_2	GB_GCA_002315375.1	PF00015
100.5	1.3e-29	DCHR01000024.1_15	GB_GCA_002315375.1	PF00015
91.7	7e-27	FP929056.1_2150	GB_GCA_000210715.1	PF00015
122.6	2.5e-36	FP929056.1_1622	GB_GCA_000210715.1	PF00015
149.2	1.8e-44	FP929056.1_732	GB_GCA_000210715.1	PF00015
153.2	1.1e-45	FP929056.1_931	GB_GCA_000210715.1	PF00015
157.8	4.3e-47	FP929056.1_1999	GB_GCA_000210715.1	PF00015
149.4	1.6e-44	FP929056.1_238	GB_GCA_000210715.1	PF00015
150.8	6e-45	FP929056.1_1232	GB_GCA_000210715.1	PF00015
160.2	7.7e-48	FP929056.1_791	GB_GCA_000210715.1	PF00015
120.1	1.4e-35	DHEX01000056.1_9	GB_GCA_002400085.1	PF00015
129.2	2.2e-38	DHEX01000101.1_19	GB_GCA_002400085.1	PF00015
137.3	7.5e-41	DHEX01000134.1_4	GB_GCA_002400085.1	PF00015
139.3	1.8e-41	DHEX01000038.1_31	GB_GCA_002400085.1	PF00015
133.8	8.9e-40	DHEX01000098.1_18	GB_GCA_002400085.1	PF00015
112.5	4e-33	NYTP01000030.1_6	GB_GCA_002683575.1	PF00015
162.3	2.3e-48	NYTP01000141.1_6	GB_GCA_002683575.1	PF00015
164	7e-49	NYTP01000004.1_2	GB_GCA_002683575.1	PF00015
172.5	1.7e-51	NYTP01000122.1_6	GB_GCA_002683575.1	PF00015
221.1	2.3e-66	NYTP01000143.1_10	GB_GCA_002683575.1	PF00015
152.2	2.7e-45	NYTP01000026.1_19	GB_GCA_002683575.1	PF00015
172.7	1.5e-51	NYTP01000125.1_39	GB_GCA_002683575.1	PF00015
166.2	1.5e-49	NYTP01000068.1_15	GB_GCA_002683575.1	PF00015
156.1	1.8e-46	NYTP01000134.1_5	GB_GCA_002683575.1	PF00015
164.8	3.9e-49	NYTP01000100.1_3	GB_GCA_002683575.1	PF00015
172	2.5e-51	NYTP01000112.1_33	GB_GCA_002683575.1	PF00015
107	1.8e-31	NYTP01000107.1_8	GB_GCA_002683575.1	PF00015
174.6	3.9e-52	NYTP01000043.1_2	GB_GCA_002683575.1	PF00015
160.2	1e-47	NYTP01000068.1_9	GB_GCA_002683575.1	PF00015
139.2	2.7e-41	NYTP01000142.1_5	GB_GCA_002683575.1	PF00015
156	2e-46	NYTP01000145.1_5	GB_GCA_002683575.1	PF00015
201	2e-60	DGEC01000061.1_8	GB_GCA_002385745.1	PF00015
72	6.1e-21	DGEC01000013.1_29	GB_GCA_002385745.1	PF00015
208.8	1.1e-62	DDWC01000099.1_7	GB_GCA_002345475.1	PF00015
203	6.6e-61	DDWC01000099.1_6	GB_GCA_002345475.1	PF00015
195.7	2.2e-58	DLCK01000091.1_49	GB_GCA_002480565.1	PF00015
174.2	7.8e-52	DLCK01000087.1_45	GB_GCA_002480565.1	PF00015
208	3.7e-62	DLCK01000072.1_86	GB_GCA_002480565.1	PF00015
178.2	4.9e-53	DLCK01000084.1_11	GB_GCA_002480565.1	PF00015
147.6	1.1e-43	DLCK01000014.1_4	GB_GCA_002480565.1	PF00015
204.2	5.3e-61	DLCK01000021.1_9	GB_GCA_002480565.1	PF00015
210.2	7.8e-63	DLCK01000078.1_32	GB_GCA_002480565.1	PF00015
203.6	8.3e-61	DLCK01000084.1_66	GB_GCA_002480565.1	PF00015
177.9	5.8e-53	DLCK01000087.1_46	GB_GCA_002480565.1	PF00015
175.2	4e-52	DLCK01000087.1_44	GB_GCA_002480565.1	PF00015
202.2	2.2e-60	DLCK01000021.1_10	GB_GCA_002480565.1	PF00015
196.4	1.3e-58	DLCK01000051.1_24	GB_GCA_002480565.1	PF00015
194.4	5.4e-58	DLCK01000047.1_19	GB_GCA_002480565.1	PF00015
192.9	1.5e-57	DLCK01000034.1_41	GB_GCA_002480565.1	PF00015
204.5	4.3e-61	DLCK01000034.1_42	GB_GCA_002480565.1	PF00015
209.8	1e-62	DLCK01000086.1_22	GB_GCA_002480565.1	PF00015
208	3.5e-62	DLCK01000080.1_1	GB_GCA_002480565.1	PF00015
204	5.9e-61	DLCK01000049.1_53	GB_GCA_002480565.1	PF00015
179.6	1.6e-53	PLHN01000406.1_4	GB_GCA_003139975.1	PF00015
103.3	3.5e-30	PLHN01000107.1_22	GB_GCA_003139975.1	PF00015
158.3	3.4e-47	PKTN01000001.1_752	GB_GCA_002869185.1	PF00015
146.3	1.6e-43	PKTN01000001.1_552	GB_GCA_002869185.1	PF00015
85.6	5.8e-25	PKTN01000010.1_140	GB_GCA_002869185.1	PF00015
30.6	4e-08	PKTN01000010.1_141	GB_GCA_002869185.1	PF00015
164.6	3.9e-49	PKTN01000001.1_190	GB_GCA_002869185.1	PF00015
112.3	3.9e-33	PKTN01000003.1_55	GB_GCA_002869185.1	PF00015
187.7	3.4e-56	PKTN01000001.1_37	GB_GCA_002869185.1	PF00015
139.3	2.3e-41	PKTN01000003.1_49	GB_GCA_002869185.1	PF00015
145.6	2.6e-43	PKTN01000011.1_4	GB_GCA_002869185.1	PF00015
184.6	3e-55	PKTN01000004.1_267	GB_GCA_002869185.1	PF00015
143.1	1.5e-42	PKTN01000001.1_11	GB_GCA_002869185.1	PF00015
183	9.2e-55	PKTN01000007.1_23	GB_GCA_002869185.1	PF00015
150.9	6.3e-45	PKTN01000004.1_199	GB_GCA_002869185.1	PF00015
167.8	4.3e-50	PKTN01000012.1_161	GB_GCA_002869185.1	PF00015
52.8	6.5e-15	PKTN01000001.1_1	GB_GCA_002869185.1	PF00015
169	1.8e-50	PKTN01000005.1_311	GB_GCA_002869185.1	PF00015
121.8	5.1e-36	PKTN01000001.1_229	GB_GCA_002869185.1	PF00015
167.3	5.9e-50	PKTN01000004.1_229	GB_GCA_002869185.1	PF00015
100.7	1.4e-29	PKTN01000008.1_1	GB_GCA_002869185.1	PF00015
148.9	2.5e-44	PKTN01000012.1_140	GB_GCA_002869185.1	PF00015
132.8	2.1e-39	PKTN01000001.1_691	GB_GCA_002869185.1	PF00015
162.3	2e-48	PKTN01000004.1_58	GB_GCA_002869185.1	PF00015
102.5	3.9e-30	PKTN01000001.1_782	GB_GCA_002869185.1	PF00015
111.1	9e-33	PKTN01000001.1_786	GB_GCA_002869185.1	PF00015
102.2	4.9e-30	PKTN01000001.1_419	GB_GCA_002869185.1	PF00015
194.9	2.1e-58	PKTN01000004.1_20	GB_GCA_002869185.1	PF00015
134.8	5.3e-40	PKTN01000009.1_139	GB_GCA_002869185.1	PF00015
164.2	5.4e-49	PKTN01000010.1_65	GB_GCA_002869185.1	PF00015
168.6	2.4e-50	PKTN01000001.1_578	GB_GCA_002869185.1	PF00015
119.4	2.8e-35	DIKT01000050.1_2	GB_GCA_002424635.1	PF00015
98.3	7.5e-29	DIKT01000042.1_23	GB_GCA_002424635.1	PF00015
94	1.6e-27	DIKT01000092.1_7	GB_GCA_002424635.1	PF00015
135.5	3.2e-40	DIKT01000009.1_1	GB_GCA_002424635.1	PF00015
127.3	1e-37	DIKT01000010.1_54	GB_GCA_002424635.1	PF00015
110.8	1.2e-32	DIKT01000010.1_90	GB_GCA_002424635.1	PF00015
131.2	6.5e-39	DIKT01000060.1_41	GB_GCA_002424635.1	PF00015
115.7	3.6e-34	DIKT01000053.1_19	GB_GCA_002424635.1	PF00015
91.6	3.4e-27	DITT01000011.1_19	GB_GCA_002422875.1	PF00015
97.5	5e-29	DITT01000006.1_18	GB_GCA_002422875.1	PF00015
115.1	2.2e-34	DITT01000027.1_57	GB_GCA_002422875.1	PF00015
106.9	6.8e-32	DITT01000027.1_56	GB_GCA_002422875.1	PF00015
120.2	4.6e-35	CP020755.1_375	GB_GCA_002243685.1	PF00015
142.9	5.2e-42	CP020754.1_4205	GB_GCA_002243685.1	PF00015
112.8	8.7e-33	CP020754.1_5202	GB_GCA_002243685.1	PF00015
113	7.3e-33	CP020754.1_5131	GB_GCA_002243685.1	PF00015
204.1	9.9e-61	CP020754.1_2176	GB_GCA_002243685.1	PF00015
186.9	1.8e-55	CP020754.1_3322	GB_GCA_002243685.1	PF00015
167.4	1.7e-49	CP020754.1_4180	GB_GCA_002243685.1	PF00015
162.3	5.9e-48	CP020754.1_5171	GB_GCA_002243685.1	PF00015
175.6	5.1e-52	CP020754.1_4012	GB_GCA_002243685.1	PF00015
179.7	2.9e-53	CP020755.1_171	GB_GCA_002243685.1	PF00015
181.5	8.3e-54	CP020754.1_4034	GB_GCA_002243685.1	PF00015
168	1.1e-49	CP020754.1_435	GB_GCA_002243685.1	PF00015
124.8	1.8e-36	CP020754.1_3810	GB_GCA_002243685.1	PF00015
125.2	1.4e-36	CP020754.1_4719	GB_GCA_002243685.1	PF00015
167.8	1.3e-49	CP020755.1_65	GB_GCA_002243685.1	PF00015
169.1	5e-50	CP020754.1_5170	GB_GCA_002243685.1	PF00015
177.3	1.4e-52	BBMQ01000053.1_54	GB_GCA_000755365.1	PF00015
129.5	6e-38	BBMQ01000200.1_2	GB_GCA_000755365.1	PF00015
99.6	8.3e-29	BBMQ01000090.1_204	GB_GCA_000755365.1	PF00015
154.3	1.5e-45	BBMQ01000139.1_2	GB_GCA_000755365.1	PF00015
158.8	6.4e-47	BBMQ01000007.1_7	GB_GCA_000755365.1	PF00015
144.7	1.4e-42	BBMQ01000328.1_2	GB_GCA_000755365.1	PF00015
102.1	1.5e-29	BBMQ01000048.1_17	GB_GCA_000755365.1	PF00015
156.6	3.1e-46	BBMQ01000220.1_116	GB_GCA_000755365.1	PF00015
153.6	2.6e-45	BBMQ01000173.1_5	GB_GCA_000755365.1	PF00015
144.1	2.1e-42	BBMQ01000110.1_63	GB_GCA_000755365.1	PF00015
135.4	9.2e-40	BBMQ01000280.1_100	GB_GCA_000755365.1	PF00015
126.6	4.5e-37	BBMQ01000313.1_22	GB_GCA_000755365.1	PF00015
170.5	1.7e-50	BBMQ01000185.1_14	GB_GCA_000755365.1	PF00015
157.3	1.8e-46	BBMQ01000320.1_11	GB_GCA_000755365.1	PF00015
150.9	1.7e-44	BBMQ01000254.1_85	GB_GCA_000755365.1	PF00015
156.3	3.8e-46	BBMQ01000220.1_34	GB_GCA_000755365.1	PF00015
117.5	2.9e-34	BBMQ01000263.1_72	GB_GCA_000755365.1	PF00015
165.3	7e-49	BBMQ01000089.1_26	GB_GCA_000755365.1	PF00015
163.8	1.9e-48	BBMQ01000154.1_129	GB_GCA_000755365.1	PF00015
33.1	1.9e-08	BBMQ01000041.1_48	GB_GCA_000755365.1	PF00015
133.5	3.5e-39	BBMQ01000280.1_144	GB_GCA_000755365.1	PF00015
161.9	7.4e-48	BBMQ01000185.1_22	GB_GCA_000755365.1	PF00015
91.8	2.1e-26	BBMQ01000161.1_37	GB_GCA_000755365.1	PF00015
136.9	3.4e-40	BBMQ01000161.1_32	GB_GCA_000755365.1	PF00015
150.5	2.2e-44	BBMQ01000033.1_53	GB_GCA_000755365.1	PF00015
47.7	6.3e-13	BBMQ01000161.1_36	GB_GCA_000755365.1	PF00015
167.7	1.3e-49	BBMQ01000184.1_2	GB_GCA_000755365.1	PF00015
159.1	5.4e-47	BBMQ01000053.1_144	GB_GCA_000755365.1	PF00015
169.6	2e-50	MEFP01000005.1_25	GB_GCA_001725155.1	PF00015
132.1	5.8e-39	QCYM01000007.1_8	GB_GCA_003075075.1	PF00015
119	5.9e-35	QCYM01000009.1_64	GB_GCA_003075075.1	PF00015
122.2	6.5e-36	QCYM01000006.1_44	GB_GCA_003075075.1	PF00015
116.3	4e-34	QCYM01000020.1_36	GB_GCA_003075075.1	PF00015
121.8	8.6e-36	QCYM01000001.1_435	GB_GCA_003075075.1	PF00015
115.3	8e-34	QCYM01000007.1_59	GB_GCA_003075075.1	PF00015
128.4	7.9e-38	QCYM01000008.1_28	GB_GCA_003075075.1	PF00015
118	1.3e-34	QCYM01000063.1_93	GB_GCA_003075075.1	PF00015
116.7	3e-34	QCYM01000007.1_145	GB_GCA_003075075.1	PF00015
123.2	3.1e-36	QCYM01000007.1_144	GB_GCA_003075075.1	PF00015
110.6	2.3e-32	QCYM01000023.1_61	GB_GCA_003075075.1	PF00015
117	2.4e-34	QCYM01000018.1_2	GB_GCA_003075075.1	PF00015
112.9	4.4e-33	QCYM01000020.1_8	GB_GCA_003075075.1	PF00015
118.8	6.9e-35	QCYM01000013.1_42	GB_GCA_003075075.1	PF00015
101.1	1.8e-29	QCYM01000009.1_139	GB_GCA_003075075.1	PF00015
101.4	1.5e-29	QCYM01000001.1_97	GB_GCA_003075075.1	PF00015
124.6	1.2e-36	QCYM01000005.1_205	GB_GCA_003075075.1	PF00015
115.9	3.8e-34	DKUR01000096.1_6	GB_GCA_002490775.1	PF00015
93.9	2e-27	DKUR01000045.1_5	GB_GCA_002490775.1	PF00015
100.8	1.6e-29	DKUR01000060.1_25	GB_GCA_002490775.1	PF00015
150.7	8.4e-45	DKUR01000019.1_35	GB_GCA_002490775.1	PF00015
122.7	3.2e-36	DKUR01000003.1_43	GB_GCA_002490775.1	PF00015
94.4	1.4e-27	DKUR01000031.1_39	GB_GCA_002490775.1	PF00015
121.3	8.5e-36	DKUR01000019.1_24	GB_GCA_002490775.1	PF00015
104.7	9.9e-31	DKUR01000003.1_52	GB_GCA_002490775.1	PF00015
149.1	2.6e-44	DKUR01000031.1_20	GB_GCA_002490775.1	PF00015
126.9	1.7e-37	DKUR01000019.1_11	GB_GCA_002490775.1	PF00015
128.8	4.1e-38	DKUR01000054.1_30	GB_GCA_002490775.1	PF00015
105.3	6.7e-31	DKUR01000005.1_13	GB_GCA_002490775.1	PF00015
108.9	5.1e-32	DKUR01000035.1_102	GB_GCA_002490775.1	PF00015
156.6	1.3e-46	DKUR01000024.1_21	GB_GCA_002490775.1	PF00015
123.4	1.9e-36	DKUR01000045.1_15	GB_GCA_002490775.1	PF00015
179.1	1.7e-53	DKUR01000104.1_7	GB_GCA_002490775.1	PF00015
112.5	4.1e-33	DKUR01000042.1_32	GB_GCA_002490775.1	PF00015
113.3	2.4e-33	DKUR01000118.1_2	GB_GCA_002490775.1	PF00015
113.2	2.5e-33	DKUR01000004.1_26	GB_GCA_002490775.1	PF00015
169.4	1.6e-50	DKUR01000044.1_9	GB_GCA_002490775.1	PF00015
116	3.5e-34	DKUR01000063.1_9	GB_GCA_002490775.1	PF00015
135.4	3.9e-40	DKUR01000019.1_77	GB_GCA_002490775.1	PF00015
84.6	1.4e-24	DKUR01000043.1_75	GB_GCA_002490775.1	PF00015
115.5	5.9e-34	NZLU01000042.1_116	GB_GCA_002692725.1	PF00015
115.6	5.7e-34	NZLU01000023.1_398	GB_GCA_002692725.1	PF00015
102.3	6.7e-30	NZLU01000023.1_132	GB_GCA_002692725.1	PF00015
117.4	1.6e-34	NZLU01000067.1_342	GB_GCA_002692725.1	PF00015
124.2	1.3e-36	NZLU01000023.1_202	GB_GCA_002692725.1	PF00015
136.4	2.3e-40	NZLU01000025.1_317	GB_GCA_002692725.1	PF00015
111.8	8.4e-33	NZLU01000067.1_397	GB_GCA_002692725.1	PF00015
104.7	1.2e-30	NZLU01000039.1_89	GB_GCA_002692725.1	PF00015
111.5	1e-32	NZLU01000067.1_24	GB_GCA_002692725.1	PF00015
115.7	5.3e-34	NZLU01000042.1_120	GB_GCA_002692725.1	PF00015
119.3	4e-35	NZLU01000042.1_125	GB_GCA_002692725.1	PF00015
127.5	1e-37	MAXL01000225.1_2	GB_GCA_001751005.1	PF00015
127.8	8.5e-38	MAXL01000041.1_2	GB_GCA_001751005.1	PF00015
151.5	4.4e-45	MEPU01000007.1_144	GB_GCA_001771815.1	PF00015
151.9	3.3e-45	MEPU01000013.1_345	GB_GCA_001771815.1	PF00015
160.7	6.7e-48	MEPU01000009.1_29	GB_GCA_001771815.1	PF00015
180.7	4.8e-54	MEPU01000013.1_117	GB_GCA_001771815.1	PF00015
181.2	3.5e-54	MEPU01000007.1_99	GB_GCA_001771815.1	PF00015
162.9	1.4e-48	MEPU01000004.1_119	GB_GCA_001771815.1	PF00015
166.8	1.1e-49	LADO01000017.1_10	GB_GCA_000961595.1	PF00015
159.5	1.9e-47	LADO01000043.1_21	GB_GCA_000961595.1	PF00015
146.3	2.1e-43	LADO01000043.1_20	GB_GCA_000961595.1	PF00015
139.2	3.1e-41	LADO01000013.1_84	GB_GCA_000961595.1	PF00015
173.5	9.9e-52	LADO01000016.1_17	GB_GCA_000961595.1	PF00015
109.5	4e-32	LADO01000051.1_6	GB_GCA_000961595.1	PF00015
160.6	8.7e-48	LADO01000018.1_72	GB_GCA_000961595.1	PF00015
112.7	4.2e-33	LADO01000018.1_46	GB_GCA_000961595.1	PF00015
174.5	5e-52	LADO01000038.1_25	GB_GCA_000961595.1	PF00015
126.3	2.8e-37	LADO01000055.1_138	GB_GCA_000961595.1	PF00015
126.3	2.8e-37	LADO01000058.1_34	GB_GCA_000961595.1	PF00015
90.6	2.3e-26	LADO01000050.1_14	GB_GCA_000961595.1	PF00015
154.4	7.2e-46	LADO01000050.1_109	GB_GCA_000961595.1	PF00015
88.2	1.3e-25	LADO01000051.1_97	GB_GCA_000961595.1	PF00015
133.9	1.3e-39	LADO01000013.1_85	GB_GCA_000961595.1	PF00015
79.4	6.4e-23	LADO01000003.1_56	GB_GCA_000961595.1	PF00015
177.7	5.3e-53	LADO01000016.1_51	GB_GCA_000961595.1	PF00015
92.9	4.6e-27	LADO01000021.1_85	GB_GCA_000961595.1	PF00015
176.9	7.5e-53	PEUI01000305.1_6	GB_GCA_002785585.1	PF00015
34.7	2e-09	LOET01000013.1_1	GB_GCA_001515985.1	PF00015
94.7	8.9e-28	LOET01000103.1_3	GB_GCA_001515985.1	PF00015
196.2	1.3e-58	DEIL01000260.1_2	GB_GCA_002352445.1	PF00015
134.6	8.9e-40	DEIL01000074.1_2	GB_GCA_002352445.1	PF00015
174.7	4.7e-52	DEIL01000196.1_1	GB_GCA_002352445.1	PF00015
71.4	2.1e-20	DJGG01000231.1_40	GB_GCA_002432195.1	PF00015
173.7	1e-51	DJGG01000059.1_32	GB_GCA_002432195.1	PF00015
143.8	1.4e-42	DJGG01000043.1_42	GB_GCA_002432195.1	PF00015
175.4	3.1e-52	DJGG01000236.1_6	GB_GCA_002432195.1	PF00015
156.8	6.5e-47	LUZV01000204.1_9	GB_GCA_001603765.1	PF00015
176.4	1.6e-52	PMHV01000048.1_59	GB_GCA_003156805.1	PF00015
164	3.8e-49	BDLO01000001.1_196	GB_GCA_001950395.1	PF00015
149.2	1.3e-44	BDLO01000001.1_1695	GB_GCA_001950395.1	PF00015
117.6	6.2e-35	BDLO01000001.1_1226	GB_GCA_001950395.1	PF00015
182.7	7.3e-55	BDLO01000001.1_1672	GB_GCA_001950395.1	PF00015
139.7	1.9e-41	PGTJ01000040.1_4	GB_GCA_002794515.1	PF00015
180.1	1.4e-53	PLKY01000276.1_7	GB_GCA_003140785.1	PF00015
193.9	8.6e-58	PLKY01000249.1_14	GB_GCA_003140785.1	PF00015
174.1	9.6e-52	PLKY01000278.1_10	GB_GCA_003140785.1	PF00015
98.2	1.6e-28	PLKY01000246.1_4	GB_GCA_003140785.1	PF00015
168.2	6.4e-50	PLKY01000258.1_3	GB_GCA_003140785.1	PF00015
35.2	3.2e-09	PLKY01000246.1_8	GB_GCA_003140785.1	PF00015
161.4	4.4e-48	PFUD01000113.1_5	GB_GCA_002789915.1	PF00015
73.2	4.4e-21	PFUD01000109.1_4	GB_GCA_002789915.1	PF00015
137.2	1.2e-40	PFUD01000129.1_10	GB_GCA_002789915.1	PF00015
201.8	2e-60	PFUD01000006.1_11	GB_GCA_002789915.1	PF00015
215	1.7e-64	PFUD01000109.1_21	GB_GCA_002789915.1	PF00015
128.6	1e-37	PLZN01000366.1_2	GB_GCA_003152195.1	PF00015
136.5	3.7e-40	PLZN01000173.1_3	GB_GCA_003152195.1	PF00015
126.4	2.1e-37	DIVR01000071.1_7	GB_GCA_002428325.1	PF00015
125	1.3e-36	MKTT01000076.1_4	GB_GCA_001898385.1	PF00015
182	4.3e-54	MKTT01000109.1_43	GB_GCA_001898385.1	PF00015
124.3	2e-36	MKTT01000025.1_10	GB_GCA_001898385.1	PF00015
172.1	3e-51	BAWG01000003.1_145	GB_GCA_000586415.1	PF00015
34.1	4e-09	PHFO01000014.1_5	GB_GCA_002861535.1	PF00015
39.9	6.5e-11	PHFO01000014.1_6	GB_GCA_002861535.1	PF00015
140.1	1.4e-41	PHFO01000067.1_1	GB_GCA_002861535.1	PF00015
174.4	4.6e-52	PHFO01000161.1_5	GB_GCA_002861535.1	PF00015
123.5	1.8e-36	PHFO01000146.1_2	GB_GCA_002861535.1	PF00015
157.7	5.9e-47	PHFO01000129.1_4	GB_GCA_002861535.1	PF00015
162.2	2.5e-48	PHFO01000002.1_50	GB_GCA_002861535.1	PF00015
59.4	3e-16	KZ248211.1_71	GB_GCA_002200935.1	PF00015
198	1.2e-58	KZ248218.1_1	GB_GCA_002200935.1	PF00015
202.3	5.6e-60	KZ248218.1_7	GB_GCA_002200935.1	PF00015
32.4	5.5e-08	KZ248006.1_812	GB_GCA_002200935.1	PF00015
153.7	4.2e-45	KZ248006.1_813	GB_GCA_002200935.1	PF00015
115.3	2.4e-33	KZ248224.1_2	GB_GCA_002200935.1	PF00015
146.5	6.4e-43	KZ248006.1_1277	GB_GCA_002200935.1	PF00015
152.8	7.9e-45	KZ248220.1_113	GB_GCA_002200935.1	PF00015
89.3	2.1e-25	KZ248223.1_29	GB_GCA_002200935.1	PF00015
136.6	7.1e-40	KZ248226.1_108	GB_GCA_002200935.1	PF00015
30.9	1.5e-07	KZ248226.1_109	GB_GCA_002200935.1	PF00015
52.1	5.2e-14	KZ248236.1_344	GB_GCA_002200935.1	PF00015
139	1.3e-40	KZ248236.1_343	GB_GCA_002200935.1	PF00015
112.8	1.3e-32	KZ248197.1_36	GB_GCA_002200935.1	PF00015
97.4	7e-28	KZ248226.1_64	GB_GCA_002200935.1	PF00015
40.3	2.1e-10	KZ248226.1_65	GB_GCA_002200935.1	PF00015
62.8	2.8e-17	KZ248006.1_823	GB_GCA_002200935.1	PF00015
199.9	3.1e-59	KZ248221.1_83	GB_GCA_002200935.1	PF00015
68.6	4.5e-19	KZ248006.1_861	GB_GCA_002200935.1	PF00015
32.8	4.2e-08	KZ248006.1_860	GB_GCA_002200935.1	PF00015
30.6	1.9e-07	KZ248006.1_1014	GB_GCA_002200935.1	PF00015
60.6	1.3e-16	KZ248006.1_1013	GB_GCA_002200935.1	PF00015
80.6	9.8e-23	KZ248006.1_1405	GB_GCA_002200935.1	PF00015
90.3	1.1e-25	KZ248241.1_789	GB_GCA_002200935.1	PF00015
86.3	1.7e-24	KZ248226.1_37	GB_GCA_002200935.1	PF00015
156.6	2e-46	PFGG01000066.1_12	GB_GCA_002783405.1	PF00015
132.9	3.6e-39	PFGG01000075.1_210	GB_GCA_002783405.1	PF00015
138.9	5.2e-41	PFGG01000075.1_206	GB_GCA_002783405.1	PF00015
105.4	9.1e-31	PFGG01000041.1_177	GB_GCA_002783405.1	PF00015
110.3	3e-32	PFGG01000075.1_196	GB_GCA_002783405.1	PF00015
136.7	2.6e-40	PFGG01000040.1_20	GB_GCA_002783405.1	PF00015
103	5e-30	PFGG01000044.1_22	GB_GCA_002783405.1	PF00015
197.6	5.6e-59	PFGG01000062.1_1	GB_GCA_002783405.1	PF00015
108.5	1.1e-31	PFGG01000059.1_22	GB_GCA_002783405.1	PF00015
111.8	1e-32	PFGG01000083.1_34	GB_GCA_002783405.1	PF00015
109.6	5e-32	PFGG01000083.1_37	GB_GCA_002783405.1	PF00015
153.2	1.6e-45	DHHG01000067.1_6	GB_GCA_002403175.1	PF00015
170.4	8.6e-51	DHHG01000026.1_8	GB_GCA_002403175.1	PF00015
169.9	1.2e-50	DHHG01000339.1_16	GB_GCA_002403175.1	PF00015
161.7	3.8e-48	DHHG01000168.1_3	GB_GCA_002403175.1	PF00015
151	7e-45	DHHG01000049.1_1	GB_GCA_002403175.1	PF00015
156.3	1.7e-46	DHHG01000043.1_3	GB_GCA_002403175.1	PF00015
167.5	6.4e-50	DHHG01000156.1_5	GB_GCA_002403175.1	PF00015
202.8	1.1e-60	DCLT01000027.1_27	GB_GCA_002321695.1	PF00015
153.3	1.6e-45	DCLT01000022.1_176	GB_GCA_002321695.1	PF00015
223.3	5.9e-67	DCLT01000022.1_35	GB_GCA_002321695.1	PF00015
239.3	7.9e-72	DCLT01000022.1_130	GB_GCA_002321695.1	PF00015
205.7	1.4e-61	DCLT01000022.1_42	GB_GCA_002321695.1	PF00015
172	3e-51	DCLT01000039.1_57	GB_GCA_002321695.1	PF00015
204.6	3.1e-61	DCLT01000015.1_76	GB_GCA_002321695.1	PF00015
188.8	2.2e-56	DCLT01000020.1_180	GB_GCA_002321695.1	PF00015
174.6	5e-52	DCLT01000015.1_45	GB_GCA_002321695.1	PF00015
157	1.2e-46	DCLT01000008.1_67	GB_GCA_002321695.1	PF00015
198.8	1.9e-59	DCLT01000019.1_21	GB_GCA_002321695.1	PF00015
222.7	9e-67	DCLT01000019.1_156	GB_GCA_002321695.1	PF00015
232.8	7.4e-70	DCLT01000019.1_157	GB_GCA_002321695.1	PF00015
122.9	3.1e-36	PHBE01000007.1_275	GB_GCA_002841885.1	PF00015
122	5.5e-36	PHBE01000001.1_77	GB_GCA_002841885.1	PF00015
126.1	3.2e-37	PHBE01000002.1_32	GB_GCA_002841885.1	PF00015
136.4	2.2e-40	PHBE01000002.1_257	GB_GCA_002841885.1	PF00015
116.8	2.1e-34	PHBE01000001.1_269	GB_GCA_002841885.1	PF00015
114.2	1.4e-33	PHBE01000026.1_13	GB_GCA_002841885.1	PF00015
96.9	2.7e-28	PHBE01000016.1_74	GB_GCA_002841885.1	PF00015
93.2	3.7e-27	PHBE01000035.1_1	GB_GCA_002841885.1	PF00015
137.5	1.1e-40	PHBE01000008.1_105	GB_GCA_002841885.1	PF00015
100.4	2.3e-29	PHBE01000008.1_101	GB_GCA_002841885.1	PF00015
135	5.7e-40	PHBE01000021.1_27	GB_GCA_002841885.1	PF00015
50.3	5e-14	PHBE01000021.1_25	GB_GCA_002841885.1	PF00015
129.2	3.5e-38	PHBE01000018.1_19	GB_GCA_002841885.1	PF00015
116.2	3.5e-34	PHBE01000003.1_135	GB_GCA_002841885.1	PF00015
140.6	1.2e-41	PHBE01000018.1_34	GB_GCA_002841885.1	PF00015
165.9	2e-49	DBTD01000009.1_107	GB_GCA_002306875.1	PF00015
214.9	2e-64	DBTD01000004.1_410	GB_GCA_002306875.1	PF00015
150.9	7.7e-45	DBTD01000004.1_439	GB_GCA_002306875.1	PF00015
131.6	5.2e-39	DEIP01000121.1_2	GB_GCA_002352605.1	PF00015
119.6	2.5e-35	DEIP01000010.1_6	GB_GCA_002352605.1	PF00015
127.9	6.9e-38	DEIP01000010.1_1	GB_GCA_002352605.1	PF00015
152	4.1e-45	AOMO01000026.1_40	GB_GCA_000338875.1	PF00015
153.2	1.8e-45	AOMO01000036.1_24	GB_GCA_000338875.1	PF00015
159.3	2.4e-47	AOMO01000002.1_73	GB_GCA_000338875.1	PF00015
176.2	1.6e-52	AOMO01000024.1_151	GB_GCA_000338875.1	PF00015
109.4	4.7e-32	AOMO01000021.1_98	GB_GCA_000338875.1	PF00015
165.4	3.3e-49	AOMO01000016.1_236	GB_GCA_000338875.1	PF00015
122	6.5e-36	AOMO01000037.1_22	GB_GCA_000338875.1	PF00015
139.6	2.6e-41	AOMO01000020.1_25	GB_GCA_000338875.1	PF00015
174.7	4.8e-52	AOMO01000027.1_187	GB_GCA_000338875.1	PF00015
155	5.1e-46	AOMO01000044.1_188	GB_GCA_000338875.1	PF00015
167.7	6.6e-50	AOMO01000027.1_223	GB_GCA_000338875.1	PF00015
169.4	2e-50	AOMO01000036.1_42	GB_GCA_000338875.1	PF00015
140.8	1.1e-41	AOMO01000024.1_239	GB_GCA_000338875.1	PF00015
127.4	1.5e-37	AOMO01000021.1_85	GB_GCA_000338875.1	PF00015
171.7	4e-51	AOMO01000019.1_8	GB_GCA_000338875.1	PF00015
207.7	3.8e-62	AOMO01000025.1_9	GB_GCA_000338875.1	PF00015
84.1	2.6e-24	AOMO01000025.1_4	GB_GCA_000338875.1	PF00015
153.6	1.4e-45	AOMO01000030.1_113	GB_GCA_000338875.1	PF00015
165.1	4.1e-49	AOMO01000033.1_27	GB_GCA_000338875.1	PF00015
169.2	2.3e-50	AOMO01000027.1_76	GB_GCA_000338875.1	PF00015
135	6.6e-40	AOMO01000055.1_19	GB_GCA_000338875.1	PF00015
165.6	3e-49	AOMO01000027.1_74	GB_GCA_000338875.1	PF00015
163.6	1.2e-48	AOMO01000025.1_39	GB_GCA_000338875.1	PF00015
124.3	1.3e-36	AOMO01000099.1_48	GB_GCA_000338875.1	PF00015
127.2	1.6e-37	AOMO01000044.1_192	GB_GCA_000338875.1	PF00015
169.6	1.8e-50	AOMO01000035.1_26	GB_GCA_000338875.1	PF00015
163	1.9e-48	AOMO01000036.1_16	GB_GCA_000338875.1	PF00015
146.6	1.9e-43	AOMO01000044.1_64	GB_GCA_000338875.1	PF00015
148.5	5e-44	AOMO01000024.1_108	GB_GCA_000338875.1	PF00015
160	1.5e-47	AOMO01000077.1_50	GB_GCA_000338875.1	PF00015
155.6	3.4e-46	AOMO01000033.1_105	GB_GCA_000338875.1	PF00015
157.1	1.2e-46	AOMO01000027.1_212	GB_GCA_000338875.1	PF00015
158.5	4.3e-47	AOMO01000048.1_33	GB_GCA_000338875.1	PF00015
128.7	5.8e-38	AOMO01000048.1_32	GB_GCA_000338875.1	PF00015
131.7	7e-39	AOMO01000034.1_52	GB_GCA_000338875.1	PF00015
149.3	2.8e-44	AOMO01000024.1_117	GB_GCA_000338875.1	PF00015
169.7	1.7e-50	AOMO01000002.1_103	GB_GCA_000338875.1	PF00015
185	3.4e-55	AOMO01000031.1_22	GB_GCA_000338875.1	PF00015
184.1	6.3e-55	AOMO01000031.1_21	GB_GCA_000338875.1	PF00015
164.8	5.1e-49	AOMO01000066.1_10	GB_GCA_000338875.1	PF00015
161.9	4.1e-48	AOMO01000088.1_163	GB_GCA_000338875.1	PF00015
162.3	3.1e-48	AOMO01000026.1_55	GB_GCA_000338875.1	PF00015
163.1	1.7e-48	AOMO01000027.1_2	GB_GCA_000338875.1	PF00015
168.1	5.1e-50	AOMO01000002.1_54	GB_GCA_000338875.1	PF00015
88.2	8e-26	LVBI01000021.1_13	GB_GCA_001603145.1	PF00015
91.3	8.9e-27	LVBI01000050.1_11	GB_GCA_001603145.1	PF00015
95.9	3.5e-28	LVBI01000050.1_12	GB_GCA_001603145.1	PF00015
94.6	8.7e-28	LVBI01000018.1_42	GB_GCA_001603145.1	PF00015
92	5.5e-27	LVBI01000018.1_40	GB_GCA_001603145.1	PF00015
103.9	1.2e-30	LVBI01000040.1_35	GB_GCA_001603145.1	PF00015
112.7	2.6e-33	LVBI01000014.1_37	GB_GCA_001603145.1	PF00015
102.1	4.5e-30	LVBI01000035.1_35	GB_GCA_001603145.1	PF00015
97.8	9.5e-29	LVBI01000002.1_25	GB_GCA_001603145.1	PF00015
102.5	3.5e-30	LVBI01000018.1_10	GB_GCA_001603145.1	PF00015
99	4.1e-29	LVBI01000027.1_52	GB_GCA_001603145.1	PF00015
95.2	6e-28	LVBI01000027.1_56	GB_GCA_001603145.1	PF00015
41.8	1.3e-11	LVBI01000027.1_56	GB_GCA_001603145.1	PF00015
79.7	3.3e-23	LVBI01000031.1_29	GB_GCA_001603145.1	PF00015
97.7	1e-28	LVBI01000018.1_39	GB_GCA_001603145.1	PF00015
97.4	1.3e-28	LVBI01000018.1_41	GB_GCA_001603145.1	PF00015
114.4	8e-34	LVBI01000021.1_27	GB_GCA_001603145.1	PF00015
109.7	2.1e-32	LVBI01000022.1_2	GB_GCA_001603145.1	PF00015
103.5	1.7e-30	LVBI01000026.1_67	GB_GCA_001603145.1	PF00015
116.8	1.5e-34	LVBI01000045.1_13	GB_GCA_001603145.1	PF00015
89	4.8e-26	LVBI01000026.1_72	GB_GCA_001603145.1	PF00015
93.7	1.7e-27	LVBI01000045.1_4	GB_GCA_001603145.1	PF00015
96.1	3.1e-28	LVBI01000035.1_99	GB_GCA_001603145.1	PF00015
30.2	4.6e-08	LVBI01000035.1_99	GB_GCA_001603145.1	PF00015
95.7	4.1e-28	LVBI01000010.1_19	GB_GCA_001603145.1	PF00015
90.4	1.7e-26	LVBI01000043.1_22	GB_GCA_001603145.1	PF00015
93.4	2.1e-27	LVBI01000043.1_29	GB_GCA_001603145.1	PF00015
131.5	4.7e-39	LVBI01000011.1_17	GB_GCA_001603145.1	PF00015
94.6	8.7e-28	LVBI01000003.1_4	GB_GCA_001603145.1	PF00015
93.9	1.5e-27	LVBI01000013.1_4	GB_GCA_001603145.1	PF00015
91.6	7.3e-27	LVBI01000043.1_30	GB_GCA_001603145.1	PF00015
89.4	3.4e-26	LVBI01000027.1_20	GB_GCA_001603145.1	PF00015
117.2	2.9e-34	QEKZ01000022.1_26	GB_GCA_003096615.1	PF00015
107.4	2.9e-31	QEKZ01000019.1_80	GB_GCA_003096615.1	PF00015
114.1	2.7e-33	QEKZ01000011.1_149	GB_GCA_003096615.1	PF00015
102.7	8.1e-30	QEKZ01000002.1_192	GB_GCA_003096615.1	PF00015
111.4	1.8e-32	QEKZ01000004.1_204	GB_GCA_003096615.1	PF00015
99.6	7.3e-29	QEKZ01000007.1_212	GB_GCA_003096615.1	PF00015
117.2	3.1e-34	QEKZ01000046.1_16	GB_GCA_003096615.1	PF00015
106.4	6e-31	QEKZ01000001.1_369	GB_GCA_003096615.1	PF00015
99.6	7.1e-29	QEKZ01000011.1_32	GB_GCA_003096615.1	PF00015
103.8	3.7e-30	QEKZ01000001.1_99	GB_GCA_003096615.1	PF00015
86.3	8.3e-25	QEKZ01000001.1_372	GB_GCA_003096615.1	PF00015
97	4.7e-28	QEKZ01000036.1_32	GB_GCA_003096615.1	PF00015
118.7	1e-34	QEKZ01000024.1_61	GB_GCA_003096615.1	PF00015
52.2	2.4e-14	QEKZ01000012.1_44	GB_GCA_003096615.1	PF00015
112.8	6.7e-33	QEKZ01000007.1_56	GB_GCA_003096615.1	PF00015
106.5	5.5e-31	QEKZ01000040.1_46	GB_GCA_003096615.1	PF00015
119.5	5.8e-35	QEKZ01000006.1_187	GB_GCA_003096615.1	PF00015
102.1	1.2e-29	QEKZ01000006.1_186	GB_GCA_003096615.1	PF00015
109.7	6e-32	QEKZ01000027.1_5	GB_GCA_003096615.1	PF00015
121.6	1.4e-35	QEKZ01000012.1_81	GB_GCA_003096615.1	PF00015
116.9	3.7e-34	QEKZ01000001.1_314	GB_GCA_003096615.1	PF00015
117.4	2.5e-34	QEKZ01000026.1_24	GB_GCA_003096615.1	PF00015
113.6	3.8e-33	QEKZ01000008.1_219	GB_GCA_003096615.1	PF00015
114.9	1.5e-33	QEKZ01000002.1_254	GB_GCA_003096615.1	PF00015
95.6	1.2e-27	QEKZ01000017.1_72	GB_GCA_003096615.1	PF00015
105.6	1e-30	QEKZ01000001.1_55	GB_GCA_003096615.1	PF00015
113.3	4.7e-33	QEKZ01000001.1_53	GB_GCA_003096615.1	PF00015
103.8	3.8e-30	QEKZ01000016.1_83	GB_GCA_003096615.1	PF00015
105	1.6e-30	QEKZ01000016.1_88	GB_GCA_003096615.1	PF00015
63.2	9.7e-18	QEKZ01000009.1_79	GB_GCA_003096615.1	PF00015
104.1	3e-30	QEKZ01000036.1_29	GB_GCA_003096615.1	PF00015
105.9	8.8e-31	QEKZ01000008.1_78	GB_GCA_003096615.1	PF00015
110	4.9e-32	QEKZ01000004.1_246	GB_GCA_003096615.1	PF00015
98.6	1.4e-28	QEKZ01000013.1_128	GB_GCA_003096615.1	PF00015
66	1.3e-18	QEKZ01000016.1_2	GB_GCA_003096615.1	PF00015
131.1	8e-39	DFZJ01000206.1_5	GB_GCA_002382045.1	PF00015
168	4.1e-50	DFZJ01000142.1_12	GB_GCA_002382045.1	PF00015
137.3	1e-40	DFZJ01000203.1_7	GB_GCA_002382045.1	PF00015
170.6	6.4e-51	DFZJ01000118.1_10	GB_GCA_002382045.1	PF00015
143	1.8e-42	DFZJ01000016.1_6	GB_GCA_002382045.1	PF00015
150.3	1.1e-44	DFZJ01000165.1_18	GB_GCA_002382045.1	PF00015
166.7	1e-49	DFZJ01000201.1_25	GB_GCA_002382045.1	PF00015
138.1	5.6e-41	DFZJ01000195.1_8	GB_GCA_002382045.1	PF00015
95.1	8.3e-28	DFZJ01000195.1_9	GB_GCA_002382045.1	PF00015
166.8	9.5e-50	DFZJ01000045.1_4	GB_GCA_002382045.1	PF00015
82.3	1.1e-23	NVXQ01000002.1_404	GB_GCA_002733955.1	PF00015
196.4	1.3e-58	NVXQ01000007.1_172	GB_GCA_002733955.1	PF00015
180.7	8.2e-54	NVXQ01000007.1_180	GB_GCA_002733955.1	PF00015
188	4.6e-56	NVXQ01000006.1_60	GB_GCA_002733955.1	PF00015
201.7	3.1e-60	NVXQ01000035.1_21	GB_GCA_002733955.1	PF00015
197.9	4.5e-59	NVXQ01000005.1_94	GB_GCA_002733955.1	PF00015
196.8	9.3e-59	NVXQ01000033.1_16	GB_GCA_002733955.1	PF00015
196.3	1.4e-58	NVXQ01000007.1_70	GB_GCA_002733955.1	PF00015
186.9	1e-55	NVXQ01000001.1_442	GB_GCA_002733955.1	PF00015
135.5	5.5e-40	NVXQ01000012.1_36	GB_GCA_002733955.1	PF00015
195	3.3e-58	NVXQ01000025.1_99	GB_GCA_002733955.1	PF00015
201	4.8e-60	NVXQ01000024.1_52	GB_GCA_002733955.1	PF00015
178.4	4e-53	NVXQ01000022.1_136	GB_GCA_002733955.1	PF00015
202.6	1.6e-60	NVXQ01000002.1_90	GB_GCA_002733955.1	PF00015
186.6	1.3e-55	NVXQ01000022.1_10	GB_GCA_002733955.1	PF00015
206.1	1.4e-61	NVXQ01000002.1_299	GB_GCA_002733955.1	PF00015
203.7	7.3e-61	NVXQ01000038.1_14	GB_GCA_002733955.1	PF00015
176.4	5.8e-53	MHEL01000068.1_11	GB_GCA_001803815.1	PF00015
34	2.3e-09	MHEL01000068.1_11	GB_GCA_001803815.1	PF00015
147.7	3.6e-44	MHEL01000097.1_5	GB_GCA_001803815.1	PF00015
165.4	1.4e-49	MHEL01000156.1_4	GB_GCA_001803815.1	PF00015
35.5	7.5e-10	MHEL01000156.1_4	GB_GCA_001803815.1	PF00015
173.1	6.3e-52	MHEL01000014.1_4	GB_GCA_001803815.1	PF00015
165.4	2.4e-49	NSLH01000054.1_2	GB_GCA_002763895.1	PF00015
98	1e-28	NSLH01000011.1_52	GB_GCA_002763895.1	PF00015
96.6	2.7e-28	PBLE01000011.1_126	GB_GCA_002723655.1	PF00015
95.2	7.3e-28	PBLE01000018.1_48	GB_GCA_002723655.1	PF00015
113.5	1.8e-33	PBLE01000005.1_11	GB_GCA_002723655.1	PF00015
107.5	1.2e-31	PBLE01000005.1_10	GB_GCA_002723655.1	PF00015
188.6	9.4e-57	DGGP01000038.1_14	GB_GCA_002392265.1	PF00015
179.6	5.2e-54	DGGP01000067.1_8	GB_GCA_002392265.1	PF00015
191	1.8e-57	DGGP01000031.1_6	GB_GCA_002392265.1	PF00015
186.2	5.2e-56	DGGP01000025.1_19	GB_GCA_002392265.1	PF00015
174.8	1.6e-52	DGGP01000122.1_9	GB_GCA_002392265.1	PF00015
194.7	1.3e-58	DGGP01000101.1_3	GB_GCA_002392265.1	PF00015
175.7	1.5e-52	DCTG01000114.1_4	GB_GCA_002329245.1	PF00015
101.5	7.7e-30	DCTG01000185.1_5	GB_GCA_002329245.1	PF00015
157.5	5.6e-47	DCTG01000104.1_4	GB_GCA_002329245.1	PF00015
167.8	4.1e-50	DCTG01000111.1_1	GB_GCA_002329245.1	PF00015
151.5	3.9e-45	DCTG01000226.1_5	GB_GCA_002329245.1	PF00015
203.3	5.5e-61	DCTG01000146.1_1	GB_GCA_002329245.1	PF00015
160	9.4e-48	DCTG01000101.1_6	GB_GCA_002329245.1	PF00015
186.1	9.2e-56	NVSM01000038.1_11	GB_GCA_002401225.1	PF00015
195.5	1.2e-58	NVSM01000015.1_2	GB_GCA_002401225.1	PF00015
183.9	1.5e-55	LSNR01000014.1_2	GB_GCA_003056165.1	PF00015
161.5	9.5e-48	BAXE01000031.1_55	GB_GCA_001310415.1	PF00015
136	5.8e-40	BAXE01000007.1_113	GB_GCA_001310415.1	PF00015
33.8	1.1e-08	BAXE01000010.1_130	GB_GCA_001310415.1	PF00015
33.2	1.7e-08	BAXE01000010.1_131	GB_GCA_001310415.1	PF00015
150.3	2.5e-44	BAXE01000016.1_37	GB_GCA_001310415.1	PF00015
152.6	5.1e-45	BAXE01000001.1_254	GB_GCA_001310415.1	PF00015
154.7	1.1e-45	BAXE01000015.1_80	GB_GCA_001310415.1	PF00015
93.4	6.6e-27	BAXE01000007.1_104	GB_GCA_001310415.1	PF00015
138.3	1.2e-40	BAXE01000035.1_50	GB_GCA_001310415.1	PF00015
50.1	1.2e-13	BAXE01000017.1_18	GB_GCA_001310415.1	PF00015
110	5.6e-32	BAXE01000017.1_17	GB_GCA_001310415.1	PF00015
206.8	1.3e-61	BAXE01000009.1_237	GB_GCA_001310415.1	PF00015
156.2	4e-46	BAXE01000027.1_39	GB_GCA_001310415.1	PF00015
153.1	3.4e-45	BAXE01000027.1_10	GB_GCA_001310415.1	PF00015
136.5	4.1e-40	BAXE01000023.1_84	GB_GCA_001310415.1	PF00015
80.8	4.7e-23	BAXE01000031.1_18	GB_GCA_001310415.1	PF00015
145.8	6.1e-43	BAXE01000013.1_96	GB_GCA_001310415.1	PF00015
160.4	2e-47	BAXE01000034.1_19	GB_GCA_001310415.1	PF00015
108.3	1.8e-31	BAXE01000014.1_67	GB_GCA_001310415.1	PF00015
162.7	4e-48	BAXE01000007.1_20	GB_GCA_001310415.1	PF00015
165	8e-49	BAXE01000016.1_70	GB_GCA_001310415.1	PF00015
165.4	6.1e-49	BAXE01000005.1_311	GB_GCA_001310415.1	PF00015
174.7	8.4e-52	BAXE01000005.1_271	GB_GCA_001310415.1	PF00015
163.6	2.1e-48	BAXE01000004.1_279	GB_GCA_001310415.1	PF00015
122.3	9.2e-36	BAXE01000020.1_82	GB_GCA_001310415.1	PF00015
204.8	5.3e-61	BAXE01000034.1_32	GB_GCA_001310415.1	PF00015
125.4	1.1e-36	BAXE01000020.1_95	GB_GCA_001310415.1	PF00015
83.9	5.3e-24	BAXE01000009.1_241	GB_GCA_001310415.1	PF00015
194.1	9.8e-58	BAXE01000005.1_136	GB_GCA_001310415.1	PF00015
157.9	1.2e-46	BAXE01000007.1_181	GB_GCA_001310415.1	PF00015
162.8	3.7e-48	BAXE01000002.1_349	GB_GCA_001310415.1	PF00015
206.8	1.3e-61	BAXE01000001.1_154	GB_GCA_001310415.1	PF00015
141	1.7e-41	BAXE01000002.1_92	GB_GCA_001310415.1	PF00015
169	4.9e-50	BAXE01000001.1_5	GB_GCA_001310415.1	PF00015
111.7	1.6e-32	BAXE01000005.1_173	GB_GCA_001310415.1	PF00015
134.4	5e-40	LFTB01000042.1_4	GB_GCA_001512905.1	PF00015
90.3	1.5e-26	LFTB01000044.1_10	GB_GCA_001512905.1	PF00015
173.4	5.8e-52	LFTB01000010.1_24	GB_GCA_001512905.1	PF00015
179.7	1e-53	PHAW01000002.1_55	GB_GCA_002841785.1	PF00015
124.9	6.3e-37	PHAW01000050.1_1	GB_GCA_002841785.1	PF00015
161.2	4.9e-48	PHAW01000002.1_41	GB_GCA_002841785.1	PF00015
164.9	3.4e-49	PHAW01000172.1_2	GB_GCA_002841785.1	PF00015
179.8	9.7e-54	PHAW01000172.1_4	GB_GCA_002841785.1	PF00015
56.6	4.8e-16	PHAW01000079.1_13	GB_GCA_002841785.1	PF00015
129.6	2.2e-38	PHAW01000079.1_12	GB_GCA_002841785.1	PF00015
136.8	1.4e-40	PHAW01000079.1_11	GB_GCA_002841785.1	PF00015
125.4	4.3e-37	PHAW01000079.1_14	GB_GCA_002841785.1	PF00015
159	2.3e-47	PHAW01000077.1_2	GB_GCA_002841785.1	PF00015
168.9	2.1e-50	PHAW01000026.1_8	GB_GCA_002841785.1	PF00015
146.7	1.4e-43	PHAW01000034.1_6	GB_GCA_002841785.1	PF00015
178.7	2.1e-53	PHAW01000071.1_1	GB_GCA_002841785.1	PF00015
172.4	1.8e-51	PHAW01000025.1_10	GB_GCA_002841785.1	PF00015
88.6	7.8e-26	PHAW01000215.1_3	GB_GCA_002841785.1	PF00015
64.8	1.6e-18	PHAW01000215.1_2	GB_GCA_002841785.1	PF00015
143.4	1.4e-42	PHAW01000095.1_5	GB_GCA_002841785.1	PF00015
133.2	1.8e-39	PHAW01000095.1_4	GB_GCA_002841785.1	PF00015
137.3	1e-40	PHAW01000257.1_1	GB_GCA_002841785.1	PF00015
129.4	2.7e-38	PHAW01000079.1_9	GB_GCA_002841785.1	PF00015
147.2	8.6e-44	BEHR01000038.1_24	GB_GCA_002898555.1	PF00015
151.6	3.9e-45	BEHR01000038.1_21	GB_GCA_002898555.1	PF00015
144.6	5.5e-43	JJNX02000031.1_18	GB_GCA_000681355.2	PF00015
123.3	1.8e-36	JJNX02000031.1_16	GB_GCA_000681355.2	PF00015
199.1	1.6e-59	PANK01000007.1_5	GB_GCA_002707605.1	PF00015
131.5	8.2e-39	PANK01000001.1_1408	GB_GCA_002707605.1	PF00015
177.2	8.6e-53	PANK01000003.1_29	GB_GCA_002707605.1	PF00015
192.2	2.2e-57	PANK01000004.1_109	GB_GCA_002707605.1	PF00015
196.7	8.9e-59	PANK01000013.1_30	GB_GCA_002707605.1	PF00015
199.5	1.3e-59	PANK01000001.1_604	GB_GCA_002707605.1	PF00015
167.4	8.4e-50	PANK01000008.1_56	GB_GCA_002707605.1	PF00015
65.4	1.4e-18	PANK01000001.1_501	GB_GCA_002707605.1	PF00015
118.7	6.9e-35	PANK01000001.1_1788	GB_GCA_002707605.1	PF00015
192.7	1.5e-57	PANK01000001.1_567	GB_GCA_002707605.1	PF00015
187.9	4.4e-56	PANK01000001.1_568	GB_GCA_002707605.1	PF00015
192.9	1.3e-57	PANK01000011.1_103	GB_GCA_002707605.1	PF00015
192.6	1.6e-57	PANK01000014.1_31	GB_GCA_002707605.1	PF00015
193.8	7e-58	PANK01000001.1_1606	GB_GCA_002707605.1	PF00015
195.4	2.3e-58	PANK01000001.1_1299	GB_GCA_002707605.1	PF00015
208.6	2e-62	PANK01000001.1_324	GB_GCA_002707605.1	PF00015
189.3	1.6e-56	PANK01000001.1_1340	GB_GCA_002707605.1	PF00015
119.3	3.1e-35	PEAD01000013.1_46	GB_GCA_002753335.1	PF00015
177.3	5.6e-53	PEAD01000002.1_89	GB_GCA_002753335.1	PF00015
180.4	6e-54	PEAD01000008.1_54	GB_GCA_002753335.1	PF00015
147.6	6.8e-44	PEAD01000001.1_169	GB_GCA_002753335.1	PF00015
102.2	5e-30	PEAD01000001.1_165	GB_GCA_002753335.1	PF00015
184.2	4.2e-55	PEAD01000013.1_68	GB_GCA_002753335.1	PF00015
178.8	1.9e-53	PEAD01000006.1_53	GB_GCA_002753335.1	PF00015
176.7	8.2e-53	PEAD01000006.1_35	GB_GCA_002753335.1	PF00015
127.9	6.9e-38	PEAD01000006.1_34	GB_GCA_002753335.1	PF00015
188.1	2.6e-56	PEAD01000059.1_1	GB_GCA_002753335.1	PF00015
180.5	5.7e-54	PEAD01000022.1_14	GB_GCA_002753335.1	PF00015
197.7	3e-59	PEAD01000001.1_187	GB_GCA_002753335.1	PF00015
173.4	8.7e-52	PEAD01000011.1_10	GB_GCA_002753335.1	PF00015
167.6	5.1e-50	PEAD01000001.1_52	GB_GCA_002753335.1	PF00015
187	5.7e-56	PEAD01000003.1_126	GB_GCA_002753335.1	PF00015
186.6	8e-56	PEAD01000003.1_76	GB_GCA_002753335.1	PF00015
167	7.5e-50	PEAD01000048.1_10	GB_GCA_002753335.1	PF00015
175.4	2e-52	PEAD01000021.1_28	GB_GCA_002753335.1	PF00015
169.7	1.2e-50	PGZD01000059.1_13	GB_GCA_002843155.1	PF00015
157.2	7.9e-47	PGZD01000003.1_19	GB_GCA_002843155.1	PF00015
112.4	4.2e-33	PGZD01000005.1_39	GB_GCA_002843155.1	PF00015
125.9	3.1e-37	PGZD01000084.1_3	GB_GCA_002843155.1	PF00015
186.5	8.9e-56	PGZD01000030.1_24	GB_GCA_002843155.1	PF00015
108.9	2.8e-32	DDCH01000010.1_38	GB_GCA_002335055.1	PF00015
132.6	3.3e-39	PAQX01000013.1_23	GB_GCA_002709835.1	PF00015
30.4	6.2e-08	PAQX01000060.1_9	GB_GCA_002709835.1	PF00015
166.6	2e-49	QEQQ01000036.1_11	GB_GCA_003097235.1	PF00015
191.9	3.7e-57	QEQQ01000002.1_252	GB_GCA_003097235.1	PF00015
186.9	1.2e-55	QEQQ01000002.1_251	GB_GCA_003097235.1	PF00015
165.9	3.2e-49	QEQQ01000007.1_89	GB_GCA_003097235.1	PF00015
136	4.5e-40	QEQQ01000017.1_119	GB_GCA_003097235.1	PF00015
153.8	1.7e-45	QEQQ01000031.1_40	GB_GCA_003097235.1	PF00015
172.5	3.2e-51	QEQQ01000012.1_159	GB_GCA_003097235.1	PF00015
153	2.8e-45	QEQQ01000002.1_487	GB_GCA_003097235.1	PF00015
152.8	3.3e-45	QEQQ01000002.1_465	GB_GCA_003097235.1	PF00015
173.9	1.1e-51	QEQQ01000022.1_37	GB_GCA_003097235.1	PF00015
163.9	1.4e-48	QEQQ01000018.1_15	GB_GCA_003097235.1	PF00015
161.9	5.6e-48	QEQQ01000005.1_116	GB_GCA_003097235.1	PF00015
164.2	1.1e-48	QEQQ01000002.1_284	GB_GCA_003097235.1	PF00015
165	6.3e-49	QEQQ01000022.1_34	GB_GCA_003097235.1	PF00015
170.4	1.4e-50	QEQQ01000001.1_347	GB_GCA_003097235.1	PF00015
160.6	1.4e-47	QEQQ01000001.1_493	GB_GCA_003097235.1	PF00015
162.2	4.5e-48	QEQQ01000016.1_85	GB_GCA_003097235.1	PF00015
143.2	3e-42	QEQQ01000025.1_23	GB_GCA_003097235.1	PF00015
171.7	5.4e-51	QEQQ01000003.1_156	GB_GCA_003097235.1	PF00015
169.7	2.3e-50	QEQQ01000012.1_26	GB_GCA_003097235.1	PF00015
148.7	5.8e-44	QEQQ01000002.1_386	GB_GCA_003097235.1	PF00015
157	1.8e-46	QEQQ01000024.1_71	GB_GCA_003097235.1	PF00015
181.1	7.4e-54	QEQQ01000026.1_56	GB_GCA_003097235.1	PF00015
176.7	1.6e-52	QEQQ01000014.1_41	GB_GCA_003097235.1	PF00015
177	1.3e-52	QEQQ01000020.1_60	GB_GCA_003097235.1	PF00015
178.6	4.4e-53	QEQQ01000001.1_500	GB_GCA_003097235.1	PF00015
172.9	2.3e-51	QEQQ01000002.1_232	GB_GCA_003097235.1	PF00015
165.5	4.4e-49	QEQQ01000001.1_323	GB_GCA_003097235.1	PF00015
122.3	7.1e-36	QEQQ01000013.1_79	GB_GCA_003097235.1	PF00015
135.7	5.8e-40	QEQQ01000016.1_74	GB_GCA_003097235.1	PF00015
136.9	7.2e-41	NHGN01000032.1_7	GB_GCA_002171115.1	PF00015
153.6	5.6e-46	NHGN01000036.1_4	GB_GCA_002171115.1	PF00015
191.7	2.6e-57	DKMV01000017.1_11	GB_GCA_002469605.1	PF00015
207.6	3.8e-62	DKMV01000119.1_2	GB_GCA_002469605.1	PF00015
238.9	9.7e-72	DKMV01000308.1_9	GB_GCA_002469605.1	PF00015
160.5	9.6e-48	DKMV01000029.1_6	GB_GCA_002469605.1	PF00015
58.7	1.3e-16	DKMV01000384.1_15	GB_GCA_002469605.1	PF00015
71.7	1.4e-20	DKMV01000194.1_13	GB_GCA_002469605.1	PF00015
143.7	1.3e-42	DKMV01000396.1_8	GB_GCA_002469605.1	PF00015
236.4	5.7e-71	DKMV01000154.1_11	GB_GCA_002469605.1	PF00015
134.5	8.8e-40	DKMV01000049.1_1	GB_GCA_002469605.1	PF00015
45	2.1e-12	DKMV01000154.1_12	GB_GCA_002469605.1	PF00015
73	5.7e-21	DKMV01000160.1_23	GB_GCA_002469605.1	PF00015
223.8	3.9e-67	DKMV01000159.1_3	GB_GCA_002469605.1	PF00015
36.7	7.4e-10	DKMV01000331.1_10	GB_GCA_002469605.1	PF00015
206.2	1e-61	DKMV01000155.1_3	GB_GCA_002469605.1	PF00015
110.1	2.5e-32	DKMV01000364.1_13	GB_GCA_002469605.1	PF00015
161.4	5e-48	DKMV01000096.1_1	GB_GCA_002469605.1	PF00015
70	3e-20	LVBW01000032.1_14	GB_GCA_001604585.1	PF00015
112.9	2.3e-33	LVBW01000022.1_5	GB_GCA_001604585.1	PF00015
163.3	8.1e-49	LVBW01000071.1_1	GB_GCA_001604585.1	PF00015
144.3	5.3e-43	LVBW01000037.1_40	GB_GCA_001604585.1	PF00015
160.1	7.8e-48	LVBW01000015.1_12	GB_GCA_001604585.1	PF00015
144.3	5.4e-43	LVBW01000024.1_34	GB_GCA_001604585.1	PF00015
40.9	2.4e-11	LVBW01000009.1_52	GB_GCA_001604585.1	PF00015
151.8	2.8e-45	LVBW01000002.1_60	GB_GCA_001604585.1	PF00015
164.3	4.1e-49	LVBW01000048.1_2	GB_GCA_001604585.1	PF00015
166.8	7.3e-50	LVBW01000048.1_3	GB_GCA_001604585.1	PF00015
47.8	1.8e-13	LVBW01000008.1_1	GB_GCA_001604585.1	PF00015
163.6	6.6e-49	LVBW01000005.1_40	GB_GCA_001604585.1	PF00015
114.3	1.3e-33	PAZY01000044.1_31	GB_GCA_002715765.1	PF00015
110.5	1.9e-32	PAZY01000008.1_8	GB_GCA_002715765.1	PF00015
113.9	1.7e-33	PAZY01000003.1_19	GB_GCA_002715765.1	PF00015
110.8	1.5e-32	PAZY01000020.1_34	GB_GCA_002715765.1	PF00015
125.7	4.1e-37	PAZY01000017.1_34	GB_GCA_002715765.1	PF00015
121.6	7.4e-36	PAZY01000042.1_77	GB_GCA_002715765.1	PF00015
113.2	2.7e-33	PAZY01000044.1_6	GB_GCA_002715765.1	PF00015
123.5	1.9e-36	PAZY01000018.1_17	GB_GCA_002715765.1	PF00015
110.1	2.5e-32	PAZY01000018.1_19	GB_GCA_002715765.1	PF00015
135.5	4.1e-40	PAZY01000005.1_5	GB_GCA_002715765.1	PF00015
101.3	1.2e-29	PAZY01000005.1_44	GB_GCA_002715765.1	PF00015
113.7	1.9e-33	PAZY01000003.1_20	GB_GCA_002715765.1	PF00015
123.5	2e-36	PAZY01000011.1_16	GB_GCA_002715765.1	PF00015
125.8	3.7e-37	PAZY01000058.1_4	GB_GCA_002715765.1	PF00015
101.7	9.2e-30	PAZY01000037.1_36	GB_GCA_002715765.1	PF00015
155.2	2e-46	NVUJ01000003.1_41	GB_GCA_002733135.1	PF00015
126.2	2.8e-37	NZIK01000049.1_9	GB_GCA_002691625.1	PF00015
98.1	1.2e-28	NZIK01000076.1_172	GB_GCA_002691625.1	PF00015
209.5	9.3e-63	NZIK01000076.1_166	GB_GCA_002691625.1	PF00015
133.8	1.4e-39	NZIK01000027.1_99	GB_GCA_002691625.1	PF00015
154.8	5.3e-46	NZIK01000072.1_29	GB_GCA_002691625.1	PF00015
130.7	1.3e-38	NZIK01000063.1_26	GB_GCA_002691625.1	PF00015
162.4	2.4e-48	NZIK01000043.1_32	GB_GCA_002691625.1	PF00015
159.8	1.6e-47	NZIK01000035.1_40	GB_GCA_002691625.1	PF00015
118.2	8.4e-35	NZIK01000019.1_2	GB_GCA_002691625.1	PF00015
107.5	1.6e-31	NZIK01000071.1_23	GB_GCA_002691625.1	PF00015
166.1	1.8e-49	NZIK01000014.1_6	GB_GCA_002691625.1	PF00015
133.3	2e-39	NZIK01000014.1_2	GB_GCA_002691625.1	PF00015
118.1	8.8e-35	NZIK01000102.1_4	GB_GCA_002691625.1	PF00015
158.5	3.9e-47	NZIK01000102.1_5	GB_GCA_002691625.1	PF00015
92.9	4.5e-27	NZIK01000027.1_217	GB_GCA_002691625.1	PF00015
208.9	1.4e-62	NZIK01000027.1_213	GB_GCA_002691625.1	PF00015
97.7	1.5e-28	NZIK01000068.1_20	GB_GCA_002691625.1	PF00015
145.5	3.7e-43	NZIK01000074.1_58	GB_GCA_002691625.1	PF00015
149.8	1.7e-44	NZIK01000048.1_11	GB_GCA_002691625.1	PF00015
113.8	1.9e-33	NZIK01000090.1_12	GB_GCA_002691625.1	PF00015
134.4	9.2e-40	NZIK01000097.1_23	GB_GCA_002691625.1	PF00015
130.1	1.9e-38	NZIK01000062.1_24	GB_GCA_002691625.1	PF00015
170.7	6.9e-51	NZIK01000093.1_19	GB_GCA_002691625.1	PF00015
118.8	5.2e-35	NZIK01000005.1_2	GB_GCA_002691625.1	PF00015
124	1.3e-36	NZIK01000035.1_39	GB_GCA_002691625.1	PF00015
123.9	1.5e-36	NZIK01000026.1_73	GB_GCA_002691625.1	PF00015
149.5	2.1e-44	NZIK01000027.1_170	GB_GCA_002691625.1	PF00015
129.9	1.6e-38	CP021424.1_560	GB_GCA_002162095.1	PF00015
53.3	4.4e-15	CP021424.1_231	GB_GCA_002162095.1	PF00015
139.5	1.8e-41	CP021424.1_1098	GB_GCA_002162095.1	PF00015
137.2	9.4e-41	CP021424.1_1666	GB_GCA_002162095.1	PF00015
134.6	9.9e-40	NKIK01000023.1_22	GB_GCA_002256115.1	PF00015
36	1.4e-09	NKIK01000023.1_23	GB_GCA_002256115.1	PF00015
204.2	5.1e-61	NKIK01000021.1_22	GB_GCA_002256115.1	PF00015
211.6	2.6e-63	NKIK01000001.1_117	GB_GCA_002256115.1	PF00015
206.5	9.7e-62	NKIK01000001.1_302	GB_GCA_002256115.1	PF00015
151	9.4e-45	NKIK01000029.1_50	GB_GCA_002256115.1	PF00015
97.7	1.9e-28	NKIK01000004.1_1	GB_GCA_002256115.1	PF00015
139.9	2.3e-41	NKIK01000082.1_2	GB_GCA_002256115.1	PF00015
77.3	3.3e-22	NKIK01000002.1_101	GB_GCA_002256115.1	PF00015
63	7.8e-18	NKIK01000057.1_4	GB_GCA_002256115.1	PF00015
200.7	5.7e-60	NKIK01000071.1_4	GB_GCA_002256115.1	PF00015
168.8	3.4e-50	NKIK01000003.1_120	GB_GCA_002256115.1	PF00015
189.4	1.7e-56	NKIK01000027.1_43	GB_GCA_002256115.1	PF00015
201.2	4.1e-60	NKIK01000008.1_49	GB_GCA_002256115.1	PF00015
160.3	2.2e-47	PABA01000081.1_14	GB_GCA_002699025.1	PF00015
150.3	2.4e-44	PABA01000187.1_19	GB_GCA_002699025.1	PF00015
124.4	1.5e-36	LYSY01000001.1_657	GB_GCA_001657395.1	PF00015
127.6	1.6e-37	LYSY01000008.1_32	GB_GCA_001657395.1	PF00015
121.3	1.3e-35	LYSY01000005.1_244	GB_GCA_001657395.1	PF00015
120.7	2e-35	LYSY01000005.1_126	GB_GCA_001657395.1	PF00015
131	1.4e-38	LYSY01000010.1_93	GB_GCA_001657395.1	PF00015
129.7	3.7e-38	LYSY01000009.1_132	GB_GCA_001657395.1	PF00015
97	3.7e-28	LYSY01000004.1_154	GB_GCA_001657395.1	PF00015
133.2	3.1e-39	LYSY01000008.1_384	GB_GCA_001657395.1	PF00015
129.4	4.5e-38	LYSY01000004.1_175	GB_GCA_001657395.1	PF00015
125	9.9e-37	LYSY01000004.1_176	GB_GCA_001657395.1	PF00015
112.3	7.4e-33	LYSY01000010.1_155	GB_GCA_001657395.1	PF00015
119.2	5.9e-35	LYSY01000010.1_156	GB_GCA_001657395.1	PF00015
125.9	5.3e-37	LYSY01000008.1_61	GB_GCA_001657395.1	PF00015
99.3	7.3e-29	LYSY01000013.1_47	GB_GCA_001657395.1	PF00015
120.3	2.8e-35	LYSY01000010.1_31	GB_GCA_001657395.1	PF00015
176.8	7.4e-53	MNDG01000138.1_9	GB_GCA_001914815.1	PF00015
145.3	2.3e-43	DIDB01000189.1_3	GB_GCA_002417905.1	PF00015
43	4.7e-12	DIDB01000095.1_1	GB_GCA_002417905.1	PF00015
155.3	2e-46	DIDB01000004.1_2	GB_GCA_002417905.1	PF00015
154	5e-46	DIDB01000146.1_9	GB_GCA_002417905.1	PF00015
161.6	2.5e-48	DIDB01000143.1_4	GB_GCA_002417905.1	PF00015
71.6	8.3e-21	DIDB01000057.1_8	GB_GCA_002417905.1	PF00015
123.7	1.3e-36	MIAA01000017.1_4	GB_GCA_001830425.1	PF00015
126.1	2.3e-37	MIAA01000002.1_41	GB_GCA_001830425.1	PF00015
121.3	7e-36	MIAA01000032.1_50	GB_GCA_001830425.1	PF00015
131.7	4.6e-39	MIAA01000045.1_19	GB_GCA_001830425.1	PF00015
96.8	2.2e-28	MIAA01000044.1_14	GB_GCA_001830425.1	PF00015
82	7.7e-24	MIAA01000044.1_14	GB_GCA_001830425.1	PF00015
131.4	5.7e-39	MIAA01000020.1_50	GB_GCA_001830425.1	PF00015
173	9.2e-52	NYTV01000011.1_16	GB_GCA_002683685.1	PF00015
115.9	4e-34	NCGD01000020.1_20	GB_GCA_002281535.1	PF00015
103.8	1.9e-30	NCGD01000045.1_30	GB_GCA_002281535.1	PF00015
120.7	1.3e-35	NCGD01000020.1_21	GB_GCA_002281535.1	PF00015
116.4	2.7e-34	NCGD01000038.1_6	GB_GCA_002281535.1	PF00015
58.2	1.8e-16	NCGD01000019.1_8	GB_GCA_002281535.1	PF00015
98.1	1.1e-28	NCGD01000024.1_7	GB_GCA_002281535.1	PF00015
166.4	9.8e-50	DHYT01000226.1_4	GB_GCA_002415465.1	PF00015
130	1.4e-38	DHYT01000039.1_6	GB_GCA_002415465.1	PF00015
130	1.3e-38	DHYT01000122.1_8	GB_GCA_002415465.1	PF00015
86.7	2.3e-25	DHYT01000116.1_1	GB_GCA_002415465.1	PF00015
53.7	2.9e-15	DHYT01000151.1_2	GB_GCA_002415465.1	PF00015
101.5	6.9e-30	DHYT01000020.1_4	GB_GCA_002415465.1	PF00015
150.2	8.7e-45	DHYT01000074.1_6	GB_GCA_002415465.1	PF00015
142	2.8e-42	DHYT01000124.1_12	GB_GCA_002415465.1	PF00015
96.1	3.1e-28	DHYT01000037.1_4	GB_GCA_002415465.1	PF00015
31.3	2.1e-08	DHYT01000065.1_13	GB_GCA_002415465.1	PF00015
71.4	1.1e-20	DHYT01000065.1_12	GB_GCA_002415465.1	PF00015
43.8	3.2e-12	DHYT01000239.1_1	GB_GCA_002415465.1	PF00015
156.9	7.6e-47	DHYT01000230.1_5	GB_GCA_002415465.1	PF00015
121.3	5.9e-36	DHYT01000042.1_1	GB_GCA_002415465.1	PF00015
32	1.3e-08	DHYT01000030.1_2	GB_GCA_002415465.1	PF00015
126.3	1.8e-37	DHYT01000180.1_1	GB_GCA_002415465.1	PF00015
31	2.5e-08	DHYT01000192.1_8	GB_GCA_002415465.1	PF00015
55.8	6.5e-16	DHYT01000192.1_9	GB_GCA_002415465.1	PF00015
151.8	3.3e-45	JQGK01000005.1_35	GB_GCA_000743525.1	PF00015
110.9	1.1e-32	JQGK01000003.1_101	GB_GCA_000743525.1	PF00015
138.3	4.5e-41	JQGK01000007.1_100	GB_GCA_000743525.1	PF00015
145.4	2.9e-43	JQGK01000009.1_67	GB_GCA_000743525.1	PF00015
137.2	9.7e-41	JQGK01000005.1_21	GB_GCA_000743525.1	PF00015
145.3	3.2e-43	JQGK01000003.1_118	GB_GCA_000743525.1	PF00015
151.6	3.7e-45	JQGK01000017.1_76	GB_GCA_000743525.1	PF00015
112.5	3.4e-33	JQGK01000027.1_6	GB_GCA_000743525.1	PF00015
178.7	2e-53	JQGK01000016.1_5	GB_GCA_000743525.1	PF00015
109.2	3.6e-32	JQGK01000007.1_120	GB_GCA_000743525.1	PF00015
132.1	3.6e-39	JQGK01000016.1_70	GB_GCA_000743525.1	PF00015
135.9	2.5e-40	JQGK01000016.1_68	GB_GCA_000743525.1	PF00015
132	3.7e-39	JQGK01000016.1_69	GB_GCA_000743525.1	PF00015
130.3	1.3e-38	JQGK01000002.1_52	GB_GCA_000743525.1	PF00015
116.6	1.9e-34	JQGK01000001.1_236	GB_GCA_000743525.1	PF00015
137.5	7.8e-41	JQGK01000025.1_16	GB_GCA_000743525.1	PF00015
99.9	2.4e-29	JQGK01000002.1_85	GB_GCA_000743525.1	PF00015
132.3	3.2e-39	JQGK01000001.1_68	GB_GCA_000743525.1	PF00015
152.9	1.5e-45	JQGK01000002.1_148	GB_GCA_000743525.1	PF00015
114.1	1.2e-33	JQGK01000002.1_146	GB_GCA_000743525.1	PF00015
116.3	2.4e-34	JQGK01000004.1_69	GB_GCA_000743525.1	PF00015
125.7	3.2e-37	JQGK01000013.1_36	GB_GCA_000743525.1	PF00015
120.4	1.3e-35	JQGK01000006.1_34	GB_GCA_000743525.1	PF00015
136.7	1.4e-40	JQGK01000006.1_35	GB_GCA_000743525.1	PF00015
119.7	2.2e-35	JQGK01000017.1_26	GB_GCA_000743525.1	PF00015
130.4	1.1e-38	JQGK01000001.1_6	GB_GCA_000743525.1	PF00015
146	1.9e-43	JQGK01000010.1_23	GB_GCA_000743525.1	PF00015
115.3	5e-34	JQGK01000030.1_1	GB_GCA_000743525.1	PF00015
160.3	8.1e-48	JQGK01000019.1_11	GB_GCA_000743525.1	PF00015
146.2	7.2e-44	DBXE01000114.1_15	GB_GCA_002309455.1	PF00015
143.6	4.4e-43	DBXE01000057.1_5	GB_GCA_002309455.1	PF00015
161.6	3.4e-48	DCVO01000011.1_7	GB_GCA_002327405.1	PF00015
186	1.2e-55	DFMR01000127.1_14	GB_GCA_002376325.1	PF00015
173.3	8.6e-52	DFMR01000015.1_21	GB_GCA_002376325.1	PF00015
113.2	2.1e-33	DFMR01000068.1_1	GB_GCA_002376325.1	PF00015
149.7	1.5e-44	DFMR01000066.1_13	GB_GCA_002376325.1	PF00015
151.5	4.1e-45	DFMR01000024.1_22	GB_GCA_002376325.1	PF00015
74.8	1.3e-21	DFMR01000114.1_9	GB_GCA_002376325.1	PF00015
180.1	7.3e-54	DFMR01000165.1_11	GB_GCA_002376325.1	PF00015
175.7	1.6e-52	DFMR01000162.1_5	GB_GCA_002376325.1	PF00015
149.9	1.3e-44	DFMR01000162.1_4	GB_GCA_002376325.1	PF00015
115.9	3.3e-34	DFMR01000024.1_19	GB_GCA_002376325.1	PF00015
184.1	4.3e-55	DFMR01000014.1_4	GB_GCA_002376325.1	PF00015
175.2	2.4e-52	DFMR01000077.1_18	GB_GCA_002376325.1	PF00015
108.1	7.8e-32	DFMR01000081.1_6	GB_GCA_002376325.1	PF00015
170.5	6.3e-51	DFMR01000025.1_8	GB_GCA_002376325.1	PF00015
152.2	2.6e-45	DFMR01000161.1_8	GB_GCA_002376325.1	PF00015
181.2	3.3e-54	DFMR01000150.1_19	GB_GCA_002376325.1	PF00015
173.4	8.3e-52	DFMR01000025.1_27	GB_GCA_002376325.1	PF00015
117.8	8.5e-35	DFMR01000011.1_1	GB_GCA_002376325.1	PF00015
183.7	5.8e-55	DFMR01000198.1_6	GB_GCA_002376325.1	PF00015
131.9	4.1e-39	DFMR01000060.1_7	GB_GCA_002376325.1	PF00015
107.6	1.1e-31	DFMR01000120.1_1	GB_GCA_002376325.1	PF00015
155.9	1.9e-46	DFMR01000076.1_1	GB_GCA_002376325.1	PF00015
118.6	8.6e-35	PMIX01000098.1_1	GB_GCA_003158395.1	PF00015
173.1	1.8e-51	PMIX01000102.1_9	GB_GCA_003158395.1	PF00015
103.3	4.3e-30	PMIX01000174.1_9	GB_GCA_003158395.1	PF00015
121.8	3.1e-36	DHBY01000017.1_65	GB_GCA_002398845.1	PF00015
112.6	2.1e-33	DHBY01000094.1_2	GB_GCA_002398845.1	PF00015
161.4	2.3e-48	DHBY01000013.1_13	GB_GCA_002398845.1	PF00015
127.3	6.3e-38	DHBY01000040.1_2	GB_GCA_002398845.1	PF00015
189.5	1.2e-56	DLBY01000080.1_34	GB_GCA_002480345.1	PF00015
160.2	1e-47	DLBY01000078.1_17	GB_GCA_002480345.1	PF00015
189.5	1.1e-56	DLBY01000040.1_42	GB_GCA_002480345.1	PF00015
152.8	2.8e-45	PMAK01000294.1_9	GB_GCA_003153655.1	PF00015
156.2	2.7e-46	PMAK01000294.1_8	GB_GCA_003153655.1	PF00015
37.2	3.7e-10	PLXX01000027.1_1	GB_GCA_003153275.1	PF00015
126.9	1.3e-37	PLXX01000086.1_21	GB_GCA_003153275.1	PF00015
98.1	8.9e-29	PLXX01000021.1_4	GB_GCA_003153275.1	PF00015
106.8	2e-31	PLXX01000105.1_18	GB_GCA_003153275.1	PF00015
113.7	1.5e-33	PLXX01000152.1_35	GB_GCA_003153275.1	PF00015
103.9	2.3e-30	PEFW01000044.1_14	GB_GCA_002890675.1	PF00015
174.4	2.2e-52	DFBH01000030.1_10	GB_GCA_002366545.1	PF00015
167.7	6.6e-50	PMCP01000017.1_20	GB_GCA_003155415.1	PF00015
186.3	1.9e-55	CP013203.1_4844	GB_GCA_001447315.1	PF00015
88.7	1.4e-25	CP013203.1_2853	GB_GCA_001447315.1	PF00015
120.4	2.8e-35	CP013203.1_1397	GB_GCA_001447315.1	PF00015
171.1	8.6e-51	CP013203.1_419	GB_GCA_001447315.1	PF00015
146.7	2.5e-43	CP013203.1_3933	GB_GCA_001447315.1	PF00015
90.7	3.5e-26	CP013203.1_2264	GB_GCA_001447315.1	PF00015
152.7	3.5e-45	CP013203.1_619	GB_GCA_001447315.1	PF00015
159.9	2.3e-47	CP013203.1_1038	GB_GCA_001447315.1	PF00015
117.2	2.6e-34	CP013203.1_4120	GB_GCA_001447315.1	PF00015
81.3	2.6e-23	CP013203.1_831	GB_GCA_001447315.1	PF00015
125.9	5.9e-37	CP013203.1_4076	GB_GCA_001447315.1	PF00015
164.2	1.1e-48	CP013203.1_2783	GB_GCA_001447315.1	PF00015
171.1	8.4e-51	CP013203.1_3797	GB_GCA_001447315.1	PF00015
91.8	1.5e-26	CP013203.1_652	GB_GCA_001447315.1	PF00015
105.1	1.3e-30	CP013203.1_4320	GB_GCA_001447315.1	PF00015
132.1	7.6e-39	CP013203.1_4330	GB_GCA_001447315.1	PF00015
189.4	2.2e-56	CP013203.1_2967	GB_GCA_001447315.1	PF00015
153.9	1.6e-45	CP013203.1_1150	GB_GCA_001447315.1	PF00015
134.9	1e-39	CP013203.1_4385	GB_GCA_001447315.1	PF00015
179.3	2.6e-53	CP013207.1_24	GB_GCA_001447315.1	PF00015
164.2	1.1e-48	CP013203.1_409	GB_GCA_001447315.1	PF00015
178.6	4.3e-53	CP013203.1_4677	GB_GCA_001447315.1	PF00015
118.1	1.4e-34	CP013203.1_4065	GB_GCA_001447315.1	PF00015
171.3	4.2e-51	PBSH01000026.1_70	GB_GCA_002726155.1	PF00015
187.2	6.5e-56	PHEC01000058.1_13	GB_GCA_002841115.1	PF00015
206.4	7.3e-62	LNFC01000022.1_12	GB_GCA_001464545.1	PF00015
206.5	6.7e-62	LNFC01000022.1_95	GB_GCA_001464545.1	PF00015
180.7	5.2e-54	LNFC01000012.1_32	GB_GCA_001464545.1	PF00015
121	8.2e-36	DGPL01000053.1_31	GB_GCA_002390425.1	PF00015
76	4.9e-22	DGPL01000011.1_25	GB_GCA_002390425.1	PF00015
130.3	6.3e-39	PNIE01000096.1_1	GB_GCA_002877875.1	PF00015
102.7	1.7e-30	PNIE01000061.1_8	GB_GCA_002877875.1	PF00015
114.9	3.3e-34	PNIE01000045.1_4	GB_GCA_002877875.1	PF00015
141.7	4.6e-42	DCYP01000007.1_13	GB_GCA_002331105.1	PF00015
123.5	1.7e-36	DCYP01000028.1_13	GB_GCA_002331105.1	PF00015
159.7	1.4e-47	DCYP01000130.1_26	GB_GCA_002331105.1	PF00015
141	7.5e-42	DCYP01000129.1_16	GB_GCA_002331105.1	PF00015
211.8	1.7e-63	DCYP01000051.1_11	GB_GCA_002331105.1	PF00015
156	2e-46	DCYP01000076.1_6	GB_GCA_002331105.1	PF00015
173.1	1.1e-51	DCYP01000056.1_12	GB_GCA_002331105.1	PF00015
170.3	8.5e-51	DCYP01000088.1_10	GB_GCA_002331105.1	PF00015
168	4.2e-50	DCYP01000111.1_32	GB_GCA_002331105.1	PF00015
157.8	5.3e-47	DCYP01000130.1_20	GB_GCA_002331105.1	PF00015
153	1.6e-45	DCYP01000094.1_8	GB_GCA_002331105.1	PF00015
139.3	2.6e-41	DCYP01000140.1_13	GB_GCA_002331105.1	PF00015
171.8	2.8e-51	DCYP01000196.1_2	GB_GCA_002331105.1	PF00015
160.3	9.4e-48	DCYP01000027.1_15	GB_GCA_002331105.1	PF00015
166.1	2.4e-49	MNXM01000289.1_7	GB_GCA_001872605.1	PF00015
165.2	2.5e-49	DKEX01000096.1_50	GB_GCA_002452295.1	PF00015
83.7	2.2e-24	DKEX01000092.1_2	GB_GCA_002452295.1	PF00015
166.8	8.4e-50	DKEX01000135.1_44	GB_GCA_002452295.1	PF00015
121.4	5.8e-36	KB901082.1_41	GB_GCA_000379225.1	PF00015
124.4	7.2e-37	KB900882.1_2	GB_GCA_000379225.1	PF00015
119.4	2.3e-35	KB900925.1_1	GB_GCA_000379225.1	PF00015
136.9	1e-40	MKEI01000014.1_78	GB_GCA_001816265.1	PF00015
109	3.5e-32	MKEI01000011.1_9	GB_GCA_001816265.1	PF00015
30.6	3.4e-08	MKEI01000011.1_9	GB_GCA_001816265.1	PF00015
115.4	4e-34	MKEI01000068.1_4	GB_GCA_001816265.1	PF00015
95.4	5.2e-28	MKEI01000012.1_1	GB_GCA_001816265.1	PF00015
110.9	9.1e-33	MKEI01000032.1_72	GB_GCA_001816265.1	PF00015
119.9	1.6e-35	MKEI01000066.1_90	GB_GCA_001816265.1	PF00015
119.2	2.7e-35	MKEI01000066.1_96	GB_GCA_001816265.1	PF00015
33.8	3.6e-09	MKEI01000084.1_17	GB_GCA_001816265.1	PF00015
116.2	2.2e-34	MKEI01000056.1_33	GB_GCA_001816265.1	PF00015
124	9.1e-37	MKEI01000032.1_3	GB_GCA_001816265.1	PF00015
109.8	2e-32	MKEI01000088.1_8	GB_GCA_001816265.1	PF00015
32.9	7e-09	MKEI01000088.1_8	GB_GCA_001816265.1	PF00015
123.2	1.6e-36	MKEI01000055.1_46	GB_GCA_001816265.1	PF00015
149.5	1.5e-44	MKEI01000002.1_72	GB_GCA_001816265.1	PF00015
103.1	2.2e-30	MKEI01000069.1_1	GB_GCA_001816265.1	PF00015
31.5	1.9e-08	MKEI01000069.1_1	GB_GCA_001816265.1	PF00015
154.9	2.9e-46	DIKA01000180.1_11	GB_GCA_002427685.1	PF00015
183.3	8.7e-55	PBYP01000036.1_65	GB_GCA_002729675.1	PF00015
181.9	2.2e-54	PBYP01000019.1_18	GB_GCA_002729675.1	PF00015
186.4	9.4e-56	PBYP01000071.1_12	GB_GCA_002729675.1	PF00015
188	3.1e-56	PBYP01000062.1_39	GB_GCA_002729675.1	PF00015
174.2	5e-52	PBYP01000043.1_16	GB_GCA_002729675.1	PF00015
162.7	1.7e-48	PBYP01000018.1_8	GB_GCA_002729675.1	PF00015
152.2	2.8e-45	PBYP01000029.1_55	GB_GCA_002729675.1	PF00015
49.8	5.8e-14	PBYP01000040.1_15	GB_GCA_002729675.1	PF00015
81.1	1.6e-23	PBYP01000040.1_16	GB_GCA_002729675.1	PF00015
154.4	5.7e-46	PBYP01000068.1_11	GB_GCA_002729675.1	PF00015
53.8	3.5e-15	PBYP01000050.1_12	GB_GCA_002729675.1	PF00015
113.8	1.5e-33	PBYP01000057.1_31	GB_GCA_002729675.1	PF00015
173.1	1.1e-51	PBYP01000011.1_10	GB_GCA_002729675.1	PF00015
159.4	1.7e-47	PBYP01000006.1_77	GB_GCA_002729675.1	PF00015
176.5	1e-52	PBYP01000081.1_16	GB_GCA_002729675.1	PF00015
125.6	3.9e-37	PBYP01000037.1_14	GB_GCA_002729675.1	PF00015
107.9	1e-31	PBYP01000062.1_65	GB_GCA_002729675.1	PF00015
181.9	2.3e-54	PBYP01000010.1_103	GB_GCA_002729675.1	PF00015
122.1	4.6e-36	PBYP01000071.1_33	GB_GCA_002729675.1	PF00015
180.2	7.4e-54	PBYP01000078.1_17	GB_GCA_002729675.1	PF00015
126.2	2.9e-37	MKSM01000004.1_10	GB_GCA_001897285.1	PF00015
125.6	4.5e-37	MKSM01000110.1_14	GB_GCA_001897285.1	PF00015
91.6	1.1e-26	MKSM01000094.1_41	GB_GCA_001897285.1	PF00015
115.8	4.7e-34	MKSM01000140.1_18	GB_GCA_001897285.1	PF00015
60.5	2.5e-17	MIBD01000102.1_3	GB_GCA_001829395.1	PF00015
153.9	6.6e-46	MIBD01000129.1_23	GB_GCA_001829395.1	PF00015
146	1.8e-43	MIBD01000129.1_24	GB_GCA_001829395.1	PF00015
49.9	4.5e-14	MIBD01000030.1_6	GB_GCA_001829395.1	PF00015
64.4	1.6e-18	MIBD01000038.1_2	GB_GCA_001829395.1	PF00015
134.6	5.7e-40	MIBD01000046.1_3	GB_GCA_001829395.1	PF00015
70.4	2.4e-20	MIBD01000071.1_3	GB_GCA_001829395.1	PF00015
83.4	2.6e-24	MIBD01000041.1_4	GB_GCA_001829395.1	PF00015
153.7	7.8e-46	MIBD01000194.1_1	GB_GCA_001829395.1	PF00015
125.8	2.8e-37	MIBD01000100.1_3	GB_GCA_001829395.1	PF00015
102.6	3.3e-30	MIBD01000096.1_13	GB_GCA_001829395.1	PF00015
101.3	8.6e-30	MIBD01000141.1_25	GB_GCA_001829395.1	PF00015
125.5	5.1e-37	MTBU01000116.1_3	GB_GCA_002282955.1	PF00015
181	7.1e-54	PLDC01000024.1_114	GB_GCA_003134995.1	PF00015
119.6	2.1e-35	LFSJ01000067.1_49	GB_GCA_001512695.1	PF00015
165.3	2.2e-49	LFSJ01000024.1_7	GB_GCA_001512695.1	PF00015
99.7	2.6e-29	LFSJ01000039.1_73	GB_GCA_001512695.1	PF00015
102.6	3.4e-30	LFSJ01000033.1_12	GB_GCA_001512695.1	PF00015
129.4	2.1e-38	LFSJ01000187.1_37	GB_GCA_001512695.1	PF00015
132.2	3e-39	LFSJ01000227.1_10	GB_GCA_001512695.1	PF00015
75.1	8.5e-22	LFSJ01000131.1_8	GB_GCA_001512695.1	PF00015
149.6	1.4e-44	LFSJ01000048.1_1	GB_GCA_001512695.1	PF00015
172.6	1.3e-51	LFSJ01000094.1_7	GB_GCA_001512695.1	PF00015
58.9	1e-16	DFXU01000061.1_1	GB_GCA_002383285.1	PF00015
115.7	4.1e-34	DFXU01000067.1_32	GB_GCA_002383285.1	PF00015
145.4	3.5e-43	DFXU01000053.1_15	GB_GCA_002383285.1	PF00015
117	1.6e-34	DFXU01000050.1_41	GB_GCA_002383285.1	PF00015
44.9	2e-12	DFXU01000031.1_50	GB_GCA_002383285.1	PF00015
116.3	2.8e-34	DFXU01000080.1_67	GB_GCA_002383285.1	PF00015
113	2.8e-33	DFXU01000040.1_9	GB_GCA_002383285.1	PF00015
139.8	1.8e-41	DFXU01000055.1_42	GB_GCA_002383285.1	PF00015
207.7	2.9e-62	DFXU01000060.1_4	GB_GCA_002383285.1	PF00015
109.8	2.6e-32	DFXU01000103.1_12	GB_GCA_002383285.1	PF00015
90.1	3.8e-26	DHIM01000338.1_25	GB_GCA_002403785.1	PF00015
105.2	8.8e-31	DHIM01000157.1_9	GB_GCA_002403785.1	PF00015
107.9	1.3e-31	DHIM01000018.1_51	GB_GCA_002403785.1	PF00015
83	5.4e-24	DHIM01000159.1_2	GB_GCA_002403785.1	PF00015
115.9	4.6e-34	DHIM01000038.1_6	GB_GCA_002403785.1	PF00015
100.5	2.4e-29	DHIM01000338.1_33	GB_GCA_002403785.1	PF00015
116.8	2.5e-34	DHIM01000374.1_6	GB_GCA_002403785.1	PF00015
185.1	3.3e-55	MHYA01000173.1_26	GB_GCA_001825675.1	PF00015
185.1	3.2e-55	MHYA01000162.1_9	GB_GCA_001825675.1	PF00015
190.6	6.8e-57	MHYA01000162.1_6	GB_GCA_001825675.1	PF00015
191.7	3.1e-57	MHYA01000140.1_31	GB_GCA_001825675.1	PF00015
189.3	1.7e-56	MHYA01000140.1_33	GB_GCA_001825675.1	PF00015
183.3	1.1e-54	MHYA01000131.1_1	GB_GCA_001825675.1	PF00015
110.3	3.2e-32	MKRR01000145.1_14	GB_GCA_001897045.1	PF00015
50.4	4.4e-14	MGDP01000045.1_1	GB_GCA_001790955.1	PF00015
139.3	2.5e-41	PLFD01000055.1_24	GB_GCA_003136635.1	PF00015
118.7	6.3e-35	DCCB01000008.1_124	GB_GCA_002313655.1	PF00015
173	1.5e-51	DCCB01000037.1_148	GB_GCA_002313655.1	PF00015
185.8	1.8e-55	DCCB01000010.1_39	GB_GCA_002313655.1	PF00015
53.9	4.1e-15	DCCB01000008.1_118	GB_GCA_002313655.1	PF00015
174.1	6.9e-52	DCCB01000036.1_72	GB_GCA_002313655.1	PF00015
172	3e-51	DCCB01000017.1_125	GB_GCA_002313655.1	PF00015
197.8	3.9e-59	DCCB01000021.1_14	GB_GCA_002313655.1	PF00015
183.2	1.1e-54	DCCB01000021.1_13	GB_GCA_002313655.1	PF00015
164.8	2.4e-49	MTOX01000008.1_37	GB_GCA_002011795.1	PF00015
137.5	5.8e-41	MTOX01000015.1_46	GB_GCA_002011795.1	PF00015
136.2	1.4e-40	MTOX01000009.1_16	GB_GCA_002011795.1	PF00015
149.8	9.9e-45	MTOX01000009.1_14	GB_GCA_002011795.1	PF00015
142	5e-42	PLZA01000046.1_88	GB_GCA_003153505.1	PF00015
112.9	1.8e-33	LJHD01000133.1_1	GB_GCA_001983475.1	PF00015
138.4	2.9e-41	LJHD01000268.1_8	GB_GCA_001983475.1	PF00015
118.7	3.1e-35	LJHD01000300.1_8	GB_GCA_001983475.1	PF00015
119	2.4e-35	LJHD01000053.1_11	GB_GCA_001983475.1	PF00015
90.2	1.6e-26	LJHD01000112.1_7	GB_GCA_001983475.1	PF00015
93.9	1.2e-27	LJHD01000112.1_6	GB_GCA_001983475.1	PF00015
115.6	2.6e-34	LJHD01000124.1_2	GB_GCA_001983475.1	PF00015
108.1	5.1e-32	LJHD01000262.1_1	GB_GCA_001983475.1	PF00015
50.6	2.1e-14	LJHD01000177.1_1	GB_GCA_001983475.1	PF00015
124	7.1e-37	LJHD01000181.1_1	GB_GCA_001983475.1	PF00015
115.4	3.1e-34	LJHD01000181.1_2	GB_GCA_001983475.1	PF00015
101.4	5.9e-30	LJHD01000150.1_6	GB_GCA_001983475.1	PF00015
145.2	2.3e-43	LJHD01000283.1_15	GB_GCA_001983475.1	PF00015
150	8.2e-45	LJHD01000190.1_7	GB_GCA_001983475.1	PF00015
111.9	3.6e-33	LJHD01000178.1_1	GB_GCA_001983475.1	PF00015
138.5	2.6e-41	LJHD01000014.1_2	GB_GCA_001983475.1	PF00015
154.7	3e-46	LJHD01000188.1_1	GB_GCA_001983475.1	PF00015
107.4	8.5e-32	LJHD01000108.1_5	GB_GCA_001983475.1	PF00015
154.8	2.6e-46	LJHD01000052.1_4	GB_GCA_001983475.1	PF00015
108.4	4.4e-32	LJHD01000173.1_18	GB_GCA_001983475.1	PF00015
119.6	1.5e-35	LJHD01000265.1_1	GB_GCA_001983475.1	PF00015
136.4	1.2e-40	LJHD01000119.1_10	GB_GCA_001983475.1	PF00015
184.2	6.2e-55	PMAD01000255.1_20	GB_GCA_003152415.1	PF00015
172.8	1.9e-51	PMAD01000171.1_5	GB_GCA_003152415.1	PF00015
31.5	3.2e-08	PMAD01000071.1_7	GB_GCA_003152415.1	PF00015
149.4	1.7e-44	DITX01000095.1_15	GB_GCA_002422225.1	PF00015
184.3	3.6e-55	DITX01000193.1_5	GB_GCA_002422225.1	PF00015
139.8	1.5e-41	DITX01000018.1_55	GB_GCA_002422225.1	PF00015
129.4	2.3e-38	DITX01000124.1_6	GB_GCA_002422225.1	PF00015
152.3	3.6e-45	DIHK01000063.1_77	GB_GCA_002420115.1	PF00015
66.6	6.2e-19	DIHK01000010.1_3	GB_GCA_002420115.1	PF00015
217.1	5.5e-65	DIHK01000046.1_4	GB_GCA_002420115.1	PF00015
103.9	1.8e-30	DCFS01000150.1_2	GB_GCA_002319875.1	PF00015
104.5	1.2e-30	DCFS01000238.1_3	GB_GCA_002319875.1	PF00015
96.4	3.6e-28	DCFS01000349.1_1	GB_GCA_002319875.1	PF00015
138.7	4.2e-41	DCFS01000214.1_8	GB_GCA_002319875.1	PF00015
91.3	1.3e-26	DCFS01000214.1_5	GB_GCA_002319875.1	PF00015
102.8	4e-30	DCFS01000078.1_3	GB_GCA_002319875.1	PF00015
89.4	5.1e-26	DCFS01000180.1_4	GB_GCA_002319875.1	PF00015
95.3	7.5e-28	DCFS01000063.1_4	GB_GCA_002319875.1	PF00015
70.4	3.1e-20	DCFS01000328.1_13	GB_GCA_002319875.1	PF00015
96.1	4.5e-28	DCFS01000134.1_8	GB_GCA_002319875.1	PF00015
96.4	3.6e-28	DCFS01000272.1_1	GB_GCA_002319875.1	PF00015
84.1	2e-24	DCFS01000130.1_5	GB_GCA_002319875.1	PF00015
87.5	1.9e-25	DCFS01000202.1_6	GB_GCA_002319875.1	PF00015
99.5	4e-29	DCFS01000032.1_15	GB_GCA_002319875.1	PF00015
104	1.7e-30	DCFS01000032.1_13	GB_GCA_002319875.1	PF00015
99.6	3.7e-29	DCFS01000202.1_2	GB_GCA_002319875.1	PF00015
104	1.7e-30	DCFS01000255.1_2	GB_GCA_002319875.1	PF00015
92.1	7.2e-27	DCFS01000071.1_3	GB_GCA_002319875.1	PF00015
95.3	7.7e-28	DCFS01000304.1_8	GB_GCA_002319875.1	PF00015
80.3	3.1e-23	DCFS01000028.1_3	GB_GCA_002319875.1	PF00015
37.9	2.8e-10	DCFS01000240.1_4	GB_GCA_002319875.1	PF00015
93.4	2.9e-27	DCFS01000093.1_2	GB_GCA_002319875.1	PF00015
99.1	5.3e-29	DCFS01000113.1_5	GB_GCA_002319875.1	PF00015
109.8	2.9e-32	DCFS01000296.1_1	GB_GCA_002319875.1	PF00015
100.2	2.4e-29	DCFS01000033.1_7	GB_GCA_002319875.1	PF00015
84.6	1.4e-24	DCFS01000287.1_28	GB_GCA_002319875.1	PF00015
96.5	3.3e-28	DCFS01000166.1_2	GB_GCA_002319875.1	PF00015
110.2	2.1e-32	DCFS01000278.1_1	GB_GCA_002319875.1	PF00015
101.3	1.1e-29	DCFS01000152.1_2	GB_GCA_002319875.1	PF00015
93	4e-27	DCFS01000024.1_2	GB_GCA_002319875.1	PF00015
101.3	1.1e-29	DCFS01000259.1_19	GB_GCA_002319875.1	PF00015
92.6	5.3e-27	DCFS01000032.1_4	GB_GCA_002319875.1	PF00015
105	8.6e-31	DCFS01000104.1_1	GB_GCA_002319875.1	PF00015
117.2	1e-34	MNYP01000037.1_7	GB_GCA_001873135.1	PF00015
114.5	6.8e-34	MNYP01000124.1_3	GB_GCA_001873135.1	PF00015
121.5	4.8e-36	MNYP01000030.1_3	GB_GCA_001873135.1	PF00015
137.5	6.2e-41	MNYP01000035.1_36	GB_GCA_001873135.1	PF00015
119.1	2.6e-35	MNYP01000066.1_5	GB_GCA_001873135.1	PF00015
137.6	5.5e-41	MNYP01000035.1_8	GB_GCA_001873135.1	PF00015
135.8	2.1e-40	MNYP01000144.1_20	GB_GCA_001873135.1	PF00015
123.6	1.1e-36	MNYP01000144.1_28	GB_GCA_001873135.1	PF00015
137.9	4.8e-41	MNYP01000004.1_13	GB_GCA_001873135.1	PF00015
122.2	2.9e-36	MNYP01000144.1_8	GB_GCA_001873135.1	PF00015
187.2	5.6e-56	DKBK01000037.1_20	GB_GCA_002451135.1	PF00015
196.9	6e-59	DKBK01000087.1_46	GB_GCA_002451135.1	PF00015
171.2	4.5e-51	DKBK01000055.1_6	GB_GCA_002451135.1	PF00015
178.4	2.8e-53	DKBK01000055.1_5	GB_GCA_002451135.1	PF00015
128.1	5.2e-38	NVTU01000006.1_83	GB_GCA_002401685.1	PF00015
129.8	1.7e-38	NVTU01000026.1_21	GB_GCA_002401685.1	PF00015
193.3	6.2e-58	NVTU01000019.1_38	GB_GCA_002401685.1	PF00015
66.2	4.7e-19	NVTU01000019.1_34	GB_GCA_002401685.1	PF00015
127.4	9.1e-38	NVTU01000011.1_72	GB_GCA_002401685.1	PF00015
120.7	1e-35	NVTU01000044.1_40	GB_GCA_002401685.1	PF00015
122.1	6.4e-36	DFXM01000053.1_62	GB_GCA_002381695.1	PF00015
161	8.3e-48	DFXM01000009.1_57	GB_GCA_002381695.1	PF00015
175.4	3.3e-52	DFXM01000028.1_114	GB_GCA_002381695.1	PF00015
116.8	2.7e-34	DFXM01000028.1_115	GB_GCA_002381695.1	PF00015
87.8	2e-25	DFXM01000037.1_27	GB_GCA_002381695.1	PF00015
111.1	1.5e-32	DFXM01000045.1_16	GB_GCA_002381695.1	PF00015
111.8	9.6e-33	DFXM01000037.1_13	GB_GCA_002381695.1	PF00015
135.7	4.7e-40	DFXM01000020.1_753	GB_GCA_002381695.1	PF00015
80.1	4.6e-23	DFXM01000025.1_160	GB_GCA_002381695.1	PF00015
150.6	1.2e-44	DFXM01000020.1_360	GB_GCA_002381695.1	PF00015
79	1e-22	DFXM01000020.1_511	GB_GCA_002381695.1	PF00015
135.3	6.1e-40	DFXM01000053.1_27	GB_GCA_002381695.1	PF00015
125	8.8e-37	DFXM01000024.1_17	GB_GCA_002381695.1	PF00015
123.1	3.2e-36	DFXM01000020.1_655	GB_GCA_002381695.1	PF00015
110.5	2.3e-32	DFXM01000016.1_81	GB_GCA_002381695.1	PF00015
124.9	9.2e-37	DFXM01000018.1_125	GB_GCA_002381695.1	PF00015
114.4	1.5e-33	DFXM01000020.1_392	GB_GCA_002381695.1	PF00015
134.3	1.2e-39	DFXM01000046.1_201	GB_GCA_002381695.1	PF00015
117.8	1.3e-34	DFXM01000006.1_71	GB_GCA_002381695.1	PF00015
178.2	4.3e-53	DFXM01000009.1_5	GB_GCA_002381695.1	PF00015
137	1.8e-40	DFXM01000006.1_80	GB_GCA_002381695.1	PF00015
100.4	2.9e-29	DFXM01000020.1_464	GB_GCA_002381695.1	PF00015
107.3	2.2e-31	DFXM01000017.1_34	GB_GCA_002381695.1	PF00015
36.8	9.8e-10	PLBE01000217.1_69	GB_GCA_003134435.1	PF00015
137.8	1.2e-40	PLBE01000245.1_1	GB_GCA_003134435.1	PF00015
213.2	7.6e-64	PAAX01000005.1_43	GB_GCA_002698995.1	PF00015
200.7	4.9e-60	PAAX01000033.1_1	GB_GCA_002698995.1	PF00015
203.8	5.3e-61	PAAX01000013.1_11	GB_GCA_002698995.1	PF00015
168.1	4.7e-50	PAAX01000033.1_3	GB_GCA_002698995.1	PF00015
193	1.1e-57	PAAX01000033.1_2	GB_GCA_002698995.1	PF00015
204.4	3.5e-61	PAAX01000005.1_24	GB_GCA_002698995.1	PF00015
168.6	3.1e-50	NYUB01000063.1_7	GB_GCA_002683785.1	PF00015
124.5	9.3e-37	NYUB01000063.1_1	GB_GCA_002683785.1	PF00015
119.6	3.8e-35	PQAH01000077.1_12	GB_GCA_003105195.1	PF00015
108.9	6.8e-32	PQAH01000211.1_4	GB_GCA_003105195.1	PF00015
122.5	4.8e-36	PQAH01000144.1_1	GB_GCA_003105195.1	PF00015
101.2	1.6e-29	PQAH01000104.1_13	GB_GCA_003105195.1	PF00015
123.5	2.4e-36	PQAH01000015.1_9	GB_GCA_003105195.1	PF00015
117.1	2.1e-34	PQAH01000068.1_2	GB_GCA_003105195.1	PF00015
122.5	4.9e-36	PQAH01000213.1_15	GB_GCA_003105195.1	PF00015
123.8	1.9e-36	PQAH01000117.1_4	GB_GCA_003105195.1	PF00015
111.9	8.3e-33	PQAH01000104.1_6	GB_GCA_003105195.1	PF00015
116.9	2.5e-34	PQAH01000024.1_66	GB_GCA_003105195.1	PF00015
114.8	1.1e-33	PQAH01000024.1_65	GB_GCA_003105195.1	PF00015
112.6	5.2e-33	PQAH01000098.1_9	GB_GCA_003105195.1	PF00015
122.9	3.5e-36	PQAH01000193.1_10	GB_GCA_003105195.1	PF00015
110.7	2e-32	PQAH01000031.1_46	GB_GCA_003105195.1	PF00015
119.8	2.7e-35	NZRL01000104.1_8	GB_GCA_002696205.1	PF00015
115.3	6.4e-34	NZRL01000103.1_6	GB_GCA_002696205.1	PF00015
117.3	1.6e-34	NZRL01000079.1_3	GB_GCA_002696205.1	PF00015
136.1	2.7e-40	NZRL01000080.1_8	GB_GCA_002696205.1	PF00015
117.3	1.6e-34	NZRL01000199.1_14	GB_GCA_002696205.1	PF00015
116.6	2.6e-34	NZRL01000121.1_9	GB_GCA_002696205.1	PF00015
112.6	4.4e-33	NZRL01000100.1_8	GB_GCA_002696205.1	PF00015
145.6	3.4e-43	NZRL01000004.1_1	GB_GCA_002696205.1	PF00015
118.9	5.3e-35	NZRL01000139.1_16	GB_GCA_002696205.1	PF00015
128.5	6e-38	NZRL01000051.1_13	GB_GCA_002696205.1	PF00015
132.9	2.6e-39	NZRL01000051.1_12	GB_GCA_002696205.1	PF00015
121.4	8.9e-36	NZRL01000059.1_1	GB_GCA_002696205.1	PF00015
97.4	1.9e-28	NZRL01000164.1_22	GB_GCA_002696205.1	PF00015
124.8	8e-37	NZRL01000185.1_5	GB_GCA_002696205.1	PF00015
130.9	1.1e-38	NZRL01000202.1_14	GB_GCA_002696205.1	PF00015
138.2	7.6e-41	MDEJ01000013.1_23	GB_GCA_002940065.1	PF00015
107.5	1.9e-31	MDEJ01000027.1_19	GB_GCA_002940065.1	PF00015
73.3	5.7e-21	MDEJ01000034.1_22	GB_GCA_002940065.1	PF00015
89.7	5.1e-26	MDEJ01000034.1_21	GB_GCA_002940065.1	PF00015
208.8	1.8e-62	MDEJ01000043.1_23	GB_GCA_002940065.1	PF00015
209.3	1.4e-62	MDEJ01000115.1_12	GB_GCA_002940065.1	PF00015
133.9	1.6e-39	MDEJ01000036.1_28	GB_GCA_002940065.1	PF00015
198.3	3e-59	MDEJ01000237.1_2	GB_GCA_002940065.1	PF00015
110.1	3.1e-32	MDEJ01000010.1_2	GB_GCA_002940065.1	PF00015
206.7	8.2e-62	MDEJ01000064.1_8	GB_GCA_002940065.1	PF00015
168.2	5.2e-50	MDEJ01000006.1_26	GB_GCA_002940065.1	PF00015
106.3	2.4e-31	DIUX01000003.1_22	GB_GCA_002423185.1	PF00015
98.5	5.9e-29	DIUX01000001.1_723	GB_GCA_002423185.1	PF00015
89.2	4.1e-26	DIUX01000001.1_505	GB_GCA_002423185.1	PF00015
117.2	1.1e-34	DIUX01000002.1_514	GB_GCA_002423185.1	PF00015
119	3.1e-35	DIUX01000002.1_609	GB_GCA_002423185.1	PF00015
139.1	1.5e-41	LUYZ01000120.1_15	GB_GCA_001603425.1	PF00015
165.6	2e-49	DEXE01000003.1_365	GB_GCA_002363955.1	PF00015
172.5	1.6e-51	DEXE01000008.1_88	GB_GCA_002363955.1	PF00015
133.6	1.3e-39	DEXE01000003.1_612	GB_GCA_002363955.1	PF00015
81	1.6e-23	DEXE01000003.1_265	GB_GCA_002363955.1	PF00015
89.8	3.3e-26	DEXE01000004.1_207	GB_GCA_002363955.1	PF00015
169.4	1.4e-50	DEXE01000002.1_266	GB_GCA_002363955.1	PF00015
149.2	2.2e-44	DEXE01000006.1_262	GB_GCA_002363955.1	PF00015
175.9	1.4e-52	DEXE01000006.1_467	GB_GCA_002363955.1	PF00015
170	9.1e-51	DEXE01000004.1_43	GB_GCA_002363955.1	PF00015
140.8	8e-42	DEXE01000006.1_282	GB_GCA_002363955.1	PF00015
175.2	2.4e-52	DEXE01000003.1_693	GB_GCA_002363955.1	PF00015
161.9	2.8e-48	DEXE01000003.1_747	GB_GCA_002363955.1	PF00015
30.8	3.7e-08	DEXE01000002.1_264	GB_GCA_002363955.1	PF00015
176.2	3.1e-52	MHBL01000215.1_9	GB_GCA_001803235.1	PF00015
177.7	1e-52	MHBL01000399.1_4	GB_GCA_001803235.1	PF00015
48.6	3.4e-13	MHBL01000170.1_1	GB_GCA_001803235.1	PF00015
175	7.2e-52	MHBL01000006.1_41	GB_GCA_001803235.1	PF00015
120.4	3.5e-35	MHBL01000225.1_14	GB_GCA_001803235.1	PF00015
183.6	1.6e-54	MHBL01000063.1_12	GB_GCA_001803235.1	PF00015
176.2	3e-52	MHBL01000266.1_4	GB_GCA_001803235.1	PF00015
174.7	8.6e-52	MHBL01000399.1_5	GB_GCA_001803235.1	PF00015
37.9	6.1e-10	MHBL01000399.1_3	GB_GCA_001803235.1	PF00015
91.4	2.8e-26	MHBL01000245.1_1	GB_GCA_001803235.1	PF00015
58.1	4.1e-16	MHBL01000286.1_3	GB_GCA_001803235.1	PF00015
115.2	1.4e-33	MHBL01000286.1_1	GB_GCA_001803235.1	PF00015
174.9	7.6e-52	MHBL01000024.1_23	GB_GCA_001803235.1	PF00015
175.2	6.1e-52	MHBL01000215.1_10	GB_GCA_001803235.1	PF00015
167	2e-49	MHBL01000332.1_10	GB_GCA_001803235.1	PF00015
170.4	1.8e-50	MHBL01000024.1_25	GB_GCA_001803235.1	PF00015
129.1	2.6e-38	FR886342.1_63	GB_GCA_000436535.1	PF00015
128.2	4.9e-38	FR886344.1_17	GB_GCA_000436535.1	PF00015
69.8	3.7e-20	FR886295.1_4	GB_GCA_000436535.1	PF00015
136.5	1.4e-40	FR886292.1_7	GB_GCA_000436535.1	PF00015
119.4	2.4e-35	FR886341.1_25	GB_GCA_000436535.1	PF00015
110.4	1.4e-32	FR886304.1_10	GB_GCA_000436535.1	PF00015
156.2	1.3e-46	FR886280.1_2	GB_GCA_000436535.1	PF00015
101.3	8.6e-30	FR886343.1_112	GB_GCA_000436535.1	PF00015
136.7	1.2e-40	FR886316.1_51	GB_GCA_000436535.1	PF00015
141	5.8e-42	FR886286.1_4	GB_GCA_000436535.1	PF00015
102.2	4.3e-30	FR886255.1_3	GB_GCA_000436535.1	PF00015
136	2e-40	FR886338.1_6	GB_GCA_000436535.1	PF00015
107	1.5e-31	FR886304.1_2	GB_GCA_000436535.1	PF00015
165.6	1.8e-49	FR886332.1_52	GB_GCA_000436535.1	PF00015
96.2	3.1e-28	FR886296.1_19	GB_GCA_000436535.1	PF00015
112.4	3.3e-33	FR886301.1_6	GB_GCA_000436535.1	PF00015
111.1	8.5e-33	FR886280.1_54	GB_GCA_000436535.1	PF00015
125.1	4.2e-37	FR886316.1_9	GB_GCA_000436535.1	PF00015
119.4	2.4e-35	FR886340.1_9	GB_GCA_000436535.1	PF00015
143.6	9.6e-43	FR886343.1_46	GB_GCA_000436535.1	PF00015
118.7	3.9e-35	FR886293.1_2	GB_GCA_000436535.1	PF00015
126.3	1.8e-37	FR886333.1_26	GB_GCA_000436535.1	PF00015
125.4	3.5e-37	FR886331.1_30	GB_GCA_000436535.1	PF00015
167.7	9.4e-50	CP025542.1_545	GB_GCA_002865505.1	PF00015
177.7	8.6e-53	CP025542.1_3770	GB_GCA_002865505.1	PF00015
169.7	2.4e-50	CP025542.1_422	GB_GCA_002865505.1	PF00015
128.4	1e-37	CP025542.1_2232	GB_GCA_002865505.1	PF00015
158.1	8.6e-47	CP025542.1_3543	GB_GCA_002865505.1	PF00015
142.2	6.2e-42	CP025542.1_627	GB_GCA_002865505.1	PF00015
178.9	3.6e-53	CP025542.1_369	GB_GCA_002865505.1	PF00015
181.8	4.7e-54	CP025542.1_451	GB_GCA_002865505.1	PF00015
183.6	1.4e-54	CP025542.1_452	GB_GCA_002865505.1	PF00015
179.8	1.9e-53	CP025542.1_973	GB_GCA_002865505.1	PF00015
163.5	1.9e-48	CP025542.1_1460	GB_GCA_002865505.1	PF00015
164.9	7.1e-49	CP025542.1_2810	GB_GCA_002865505.1	PF00015
141.2	1.2e-41	CP025542.1_2761	GB_GCA_002865505.1	PF00015
172.4	3.5e-51	CP025542.1_801	GB_GCA_002865505.1	PF00015
166.2	2.9e-49	CP025542.1_888	GB_GCA_002865505.1	PF00015
173.9	1.2e-51	CP025542.1_1900	GB_GCA_002865505.1	PF00015
158.9	4.8e-47	CP025542.1_2931	GB_GCA_002865505.1	PF00015
159.8	2.5e-47	CP025542.1_4195	GB_GCA_002865505.1	PF00015
170.1	1.8e-50	CP025542.1_5005	GB_GCA_002865505.1	PF00015
181.9	4.4e-54	CP025542.1_3436	GB_GCA_002865505.1	PF00015
141.6	9.2e-42	CP025542.1_724	GB_GCA_002865505.1	PF00015
149.4	3.9e-44	CP025542.1_2353	GB_GCA_002865505.1	PF00015
81.9	1.8e-23	CP025542.1_2357	GB_GCA_002865505.1	PF00015
164.4	9.8e-49	CP025542.1_1715	GB_GCA_002865505.1	PF00015
102.1	1.1e-29	CP025542.1_3382	GB_GCA_002865505.1	PF00015
150.1	2.4e-44	CP025542.1_3069	GB_GCA_002865505.1	PF00015
159.7	2.7e-47	CP025542.1_4476	GB_GCA_002865505.1	PF00015
164.5	9.5e-49	CP025542.1_2709	GB_GCA_002865505.1	PF00015
171.1	9e-51	CP025542.1_240	GB_GCA_002865505.1	PF00015
166.4	2.3e-49	CP025542.1_4934	GB_GCA_002865505.1	PF00015
154.4	1.2e-45	CP025542.1_4937	GB_GCA_002865505.1	PF00015
133.5	2.8e-39	CP025542.1_4944	GB_GCA_002865505.1	PF00015
149.7	3.2e-44	CP025542.1_3961	GB_GCA_002865505.1	PF00015
171.5	6.8e-51	CP025542.1_2400	GB_GCA_002865505.1	PF00015
168.2	7e-50	CP025542.1_5534	GB_GCA_002865505.1	PF00015
160.7	1.3e-47	CP025542.1_5745	GB_GCA_002865505.1	PF00015
147.7	1.2e-43	CP025542.1_2464	GB_GCA_002865505.1	PF00015
160.4	1.7e-47	CP025542.1_3801	GB_GCA_002865505.1	PF00015
139.6	3.9e-41	CP025542.1_1089	GB_GCA_002865505.1	PF00015
135.7	5.9e-40	CP025542.1_3321	GB_GCA_002865505.1	PF00015
139.4	6.2e-41	BBFD01000253.1_2	GB_GCA_001313065.1	PF00015
33.2	2e-08	BBFD01000482.1_4	GB_GCA_001313065.1	PF00015
51.8	3.9e-14	BBFD01000032.1_30	GB_GCA_001313065.1	PF00015
45.5	3.4e-12	BBFD01000032.1_31	GB_GCA_001313065.1	PF00015
162.8	4.3e-48	BBFD01000175.1_7	GB_GCA_001313065.1	PF00015
176.5	2.7e-52	BBFD01000178.1_3	GB_GCA_001313065.1	PF00015
79	1.8e-22	BBFD01000660.1_2	GB_GCA_001313065.1	PF00015
183.6	1.9e-54	BBFD01000209.1_3	GB_GCA_001313065.1	PF00015
51.8	4e-14	BBFD01000101.1_10	GB_GCA_001313065.1	PF00015
114	3.7e-33	BBFD01000101.1_9	GB_GCA_001313065.1	PF00015
79.9	9.8e-23	BBFD01000482.1_5	GB_GCA_001313065.1	PF00015
144.7	1.4e-42	BBFD01000267.1_3	GB_GCA_001313065.1	PF00015
109	1.2e-31	BBFD01000276.1_10	GB_GCA_001313065.1	PF00015
150.3	2.9e-44	BBFD01000161.1_2	GB_GCA_001313065.1	PF00015
87.5	4.7e-25	BBFD01000768.1_1	GB_GCA_001313065.1	PF00015
86.5	9.6e-25	BBFD01000276.1_1	GB_GCA_001313065.1	PF00015
173	3.3e-51	BBFD01000055.1_6	GB_GCA_001313065.1	PF00015
155.2	9.2e-46	BBFD01000214.1_3	GB_GCA_001313065.1	PF00015
145.1	1.1e-42	BBFD01000425.1_2	GB_GCA_001313065.1	PF00015
157.5	1.8e-46	BBFD01000204.1_5	GB_GCA_001313065.1	PF00015
69.9	1.2e-19	BBFD01000193.1_9	GB_GCA_001313065.1	PF00015
153.5	3e-45	BBFD01000262.1_2	GB_GCA_001313065.1	PF00015
126.6	5.2e-37	BBFD01000008.1_31	GB_GCA_001313065.1	PF00015
73.9	6.9e-21	BBFD01000156.1_11	GB_GCA_001313065.1	PF00015
144.2	2.1e-42	BBFD01000201.1_2	GB_GCA_001313065.1	PF00015
30.1	1.8e-07	BBFD01000642.1_3	GB_GCA_001313065.1	PF00015
120.2	4.7e-35	BBFD01000029.1_23	GB_GCA_001313065.1	PF00015
37.5	9.7e-10	BBFD01000029.1_22	GB_GCA_001313065.1	PF00015
170.6	1.8e-50	BBFD01000070.1_7	GB_GCA_001313065.1	PF00015
136.6	4.6e-40	BBFD01000194.1_10	GB_GCA_001313065.1	PF00015
158.9	6.7e-47	BBFD01000074.1_25	GB_GCA_001313065.1	PF00015
60.7	7.7e-17	BBFD01000404.1_7	GB_GCA_001313065.1	PF00015
170.2	2.3e-50	BBFD01000115.1_16	GB_GCA_001313065.1	PF00015
103.7	5.3e-30	BBFD01000131.1_7	GB_GCA_001313065.1	PF00015
211.2	6.8e-63	BBFD01000030.1_2	GB_GCA_001313065.1	PF00015
158.4	9.4e-47	BBFD01000027.1_32	GB_GCA_001313065.1	PF00015
160.9	1.6e-47	BBFD01000003.1_73	GB_GCA_001313065.1	PF00015
179.3	3.8e-53	BBFD01000308.1_6	GB_GCA_001313065.1	PF00015
171.8	3.2e-51	DBDD01000145.1_2	GB_GCA_002293365.1	PF00015
190.3	6.8e-57	DBDD01000146.1_9	GB_GCA_002293365.1	PF00015
170.1	1e-50	DBDD01000232.1_2	GB_GCA_002293365.1	PF00015
113	3.1e-33	DBDD01000166.1_12	GB_GCA_002293365.1	PF00015
158.2	4.7e-47	DBDD01000352.1_2	GB_GCA_002293365.1	PF00015
124.2	1.2e-36	DBDD01000278.1_1	GB_GCA_002293365.1	PF00015
153	1.8e-45	DBDD01000213.1_1	GB_GCA_002293365.1	PF00015
38.9	1.4e-10	DBDD01000273.1_10	GB_GCA_002293365.1	PF00015
66.7	4.4e-19	DBDD01000192.1_8	GB_GCA_002293365.1	PF00015
111.1	1.2e-32	DBDD01000337.1_7	GB_GCA_002293365.1	PF00015
119.5	2.7e-35	FR902882.1_15	GB_GCA_000438155.1	PF00015
95.3	7e-28	FR902980.1_10	GB_GCA_000438155.1	PF00015
127.7	8.4e-38	FR902950.1_26	GB_GCA_000438155.1	PF00015
119.5	2.7e-35	FR902979.1_23	GB_GCA_000438155.1	PF00015
105.4	5.4e-31	FR902932.1_22	GB_GCA_000438155.1	PF00015
108.1	8.3e-32	FR902938.1_4	GB_GCA_000438155.1	PF00015
127.1	1.3e-37	FR902977.1_45	GB_GCA_000438155.1	PF00015
156	1.8e-46	FR902893.1_4	GB_GCA_000438155.1	PF00015
99.6	3.4e-29	FR902863.1_7	GB_GCA_000438155.1	PF00015
118.9	4.2e-35	FR902877.1_9	GB_GCA_000438155.1	PF00015
163.3	1.1e-48	FR902911.1_25	GB_GCA_000438155.1	PF00015
89.4	4.4e-26	FR902952.1_41	GB_GCA_000438155.1	PF00015
120.5	1.6e-35	MBQZ01000029.1_87	GB_GCA_002134785.1	PF00015
125.7	6.8e-37	PACG01000167.1_5	GB_GCA_002699335.1	PF00015
147.3	9.1e-44	PBBL01000004.1_21	GB_GCA_002716585.1	PF00015
127.6	9.4e-38	PBBL01000091.1_11	GB_GCA_002716585.1	PF00015
108.2	8.6e-32	PBBL01000022.1_3	GB_GCA_002716585.1	PF00015
191.5	2.7e-57	PBBL01000063.1_17	GB_GCA_002716585.1	PF00015
127.4	1.2e-37	NZMW01000004.1_333	GB_GCA_002694685.1	PF00015
168	4.4e-50	NZMW01000001.1_782	GB_GCA_002694685.1	PF00015
169	2.3e-50	NZMW01000001.1_779	GB_GCA_002694685.1	PF00015
164.7	4.8e-49	DFMZ01000134.1_33	GB_GCA_002375825.1	PF00015
93.5	2.9e-27	DFMZ01000009.1_11	GB_GCA_002375825.1	PF00015
95.8	5.8e-28	DFMZ01000051.1_92	GB_GCA_002375825.1	PF00015
156.7	1.4e-46	DFMZ01000124.1_8	GB_GCA_002375825.1	PF00015
117.5	1.3e-34	DFMZ01000118.1_35	GB_GCA_002375825.1	PF00015
154.6	6e-46	DFMZ01000126.1_21	GB_GCA_002375825.1	PF00015
167.7	5.9e-50	DFMZ01000008.1_24	GB_GCA_002375825.1	PF00015
169.2	2e-50	DFMZ01000006.1_42	GB_GCA_002375825.1	PF00015
150.5	1.1e-44	DFMZ01000086.1_16	GB_GCA_002375825.1	PF00015
175.2	3e-52	DFMZ01000109.1_30	GB_GCA_002375825.1	PF00015
185	2.9e-55	DFMZ01000006.1_30	GB_GCA_002375825.1	PF00015
195	2.6e-58	DFMZ01000111.1_11	GB_GCA_002375825.1	PF00015
203.7	5.7e-61	DFMZ01000069.1_23	GB_GCA_002375825.1	PF00015
133.2	2e-39	DFMZ01000077.1_20	GB_GCA_002375825.1	PF00015
145.3	4e-43	DFMZ01000034.1_31	GB_GCA_002375825.1	PF00015
177.6	5.5e-53	DFMZ01000047.1_7	GB_GCA_002375825.1	PF00015
113	3.3e-33	DFMZ01000054.1_6	GB_GCA_002375825.1	PF00015
198.3	2.5e-59	DFMZ01000114.1_15	GB_GCA_002375825.1	PF00015
77.7	2e-22	DFMZ01000049.1_41	GB_GCA_002375825.1	PF00015
157	1.1e-46	DFMZ01000004.1_30	GB_GCA_002375825.1	PF00015
196.8	7.5e-59	DFMZ01000051.1_87	GB_GCA_002375825.1	PF00015
173.4	8.9e-52	MGTN01000132.1_9	GB_GCA_001799475.1	PF00015
137.2	1e-40	MGTN01000165.1_1	GB_GCA_001799475.1	PF00015
134.5	6.7e-40	MGTN01000087.1_2	GB_GCA_001799475.1	PF00015
173.8	6.7e-52	MGTN01000066.1_12	GB_GCA_001799475.1	PF00015
122.7	2.8e-36	MGTN01000004.1_1	GB_GCA_001799475.1	PF00015
168.1	3.5e-50	MGTN01000153.1_24	GB_GCA_001799475.1	PF00015
164.8	3.6e-49	MGTN01000066.1_9	GB_GCA_001799475.1	PF00015
175.3	2.3e-52	MGTN01000131.1_10	GB_GCA_001799475.1	PF00015
159.5	1.6e-47	MGTN01000153.1_1	GB_GCA_001799475.1	PF00015
168.1	3.6e-50	MGTN01000009.1_1	GB_GCA_001799475.1	PF00015
137.2	1e-40	MGTN01000080.1_1	GB_GCA_001799475.1	PF00015
116.5	2.2e-34	MGTN01000038.1_11	GB_GCA_001799475.1	PF00015
66.7	3.8e-19	MGTN01000108.1_1	GB_GCA_001799475.1	PF00015
178	3.5e-53	MGTN01000124.1_3	GB_GCA_001799475.1	PF00015
133.6	1.3e-39	MGTN01000138.1_16	GB_GCA_001799475.1	PF00015
172.2	2e-51	MGTN01000028.1_5	GB_GCA_001799475.1	PF00015
157.1	8.2e-47	MGTN01000073.1_5	GB_GCA_001799475.1	PF00015
178.6	2.3e-53	MGTN01000015.1_37	GB_GCA_001799475.1	PF00015
176.6	9.1e-53	MGTN01000060.1_3	GB_GCA_001799475.1	PF00015
184.4	3.8e-55	MGTN01000100.1_3	GB_GCA_001799475.1	PF00015
177.8	4e-53	MGTN01000036.1_14	GB_GCA_001799475.1	PF00015
173.1	1e-51	MGTN01000170.1_6	GB_GCA_001799475.1	PF00015
156.6	1.2e-46	CP010554.1_2619	GB_GCA_000934545.1	PF00015
157	1.4e-46	DGXY01000073.1_31	GB_GCA_002396885.1	PF00015
95.1	1.2e-27	DGXY01000073.1_28	GB_GCA_002396885.1	PF00015
144.8	8.5e-43	PAQV01000065.1_31	GB_GCA_002709405.1	PF00015
123	4.1e-36	PAQV01000069.1_2	GB_GCA_002709405.1	PF00015
90.7	3e-26	PAQV01000007.1_17	GB_GCA_002709405.1	PF00015
120.9	1.8e-35	PAQV01000007.1_14	GB_GCA_002709405.1	PF00015
196.9	9.7e-59	PAQV01000092.1_34	GB_GCA_002709405.1	PF00015
88.3	1.6e-25	PAQV01000047.1_28	GB_GCA_002709405.1	PF00015
164.9	6.2e-49	PAQV01000026.1_26	GB_GCA_002709405.1	PF00015
175.3	4e-52	PAQV01000018.1_61	GB_GCA_002709405.1	PF00015
192.7	1.7e-57	DLGP01000095.1_66	GB_GCA_002482765.1	PF00015
194.9	3.7e-58	DLGP01000095.1_60	GB_GCA_002482765.1	PF00015
158.6	4.5e-47	DLGP01000125.1_11	GB_GCA_002482765.1	PF00015
180.4	9.7e-54	DLGP01000166.1_2	GB_GCA_002482765.1	PF00015
149.4	2.9e-44	DLGP01000086.1_42	GB_GCA_002482765.1	PF00015
189.2	2e-56	DLGP01000165.1_20	GB_GCA_002482765.1	PF00015
183.5	1.1e-54	DLGP01000147.1_14	GB_GCA_002482765.1	PF00015
195.5	2.3e-58	DLGP01000042.1_13	GB_GCA_002482765.1	PF00015
42.7	1.3e-11	DLGP01000167.1_19	GB_GCA_002482765.1	PF00015
72.6	9.3e-21	DLGP01000151.1_45	GB_GCA_002482765.1	PF00015
75.3	1.4e-21	DLGP01000021.1_27	GB_GCA_002482765.1	PF00015
193.1	1.2e-57	DLGP01000064.1_24	GB_GCA_002482765.1	PF00015
124.7	1.1e-36	DLGP01000056.1_93	GB_GCA_002482765.1	PF00015
197.2	7e-59	DLGP01000086.1_28	GB_GCA_002482765.1	PF00015
183.4	1.1e-54	DLGP01000029.1_13	GB_GCA_002482765.1	PF00015
87.1	3.5e-25	DLGP01000086.1_1	GB_GCA_002482765.1	PF00015
198.2	3.4e-59	DLGP01000066.1_25	GB_GCA_002482765.1	PF00015
199.8	1.1e-59	DLGP01000112.1_8	GB_GCA_002482765.1	PF00015
193.2	1.2e-57	DLGP01000048.1_33	GB_GCA_002482765.1	PF00015
196	1.6e-58	DLGP01000164.1_13	GB_GCA_002482765.1	PF00015
203.9	6.4e-61	DLGP01000123.1_62	GB_GCA_002482765.1	PF00015
63.4	6.2e-18	DLGP01000029.1_1	GB_GCA_002482765.1	PF00015
198.6	2.5e-59	DLGP01000074.1_9	GB_GCA_002482765.1	PF00015
190.9	5.8e-57	DLGP01000066.1_13	GB_GCA_002482765.1	PF00015
32.4	1.9e-08	DLGP01000029.1_55	GB_GCA_002482765.1	PF00015
179.5	1.8e-53	DLGP01000142.1_14	GB_GCA_002482765.1	PF00015
99.7	5e-29	DLGP01000011.1_8	GB_GCA_002482765.1	PF00015
105.8	8.2e-31	PLFE01000083.1_35	GB_GCA_003136675.1	PF00015
138.3	9.4e-41	PLFE01000078.1_24	GB_GCA_003136675.1	PF00015
144.3	1.3e-42	PLFE01000078.1_27	GB_GCA_003136675.1	PF00015
114.7	1.6e-33	PLFE01000088.1_4	GB_GCA_003136675.1	PF00015
132.4	6.1e-39	PLFE01000164.1_27	GB_GCA_003136675.1	PF00015
111.3	1.7e-32	PLFE01000083.1_36	GB_GCA_003136675.1	PF00015
125.6	7.4e-37	PLFE01000162.1_32	GB_GCA_003136675.1	PF00015
148.9	2.7e-44	PLMA01000038.1_36	GB_GCA_003141455.1	PF00015
139.5	2.1e-41	PLMA01000038.1_63	GB_GCA_003141455.1	PF00015
85.9	5.2e-25	PLMA01000018.1_23	GB_GCA_003141455.1	PF00015
140.1	1.3e-41	PLMA01000035.1_59	GB_GCA_003141455.1	PF00015
143.8	1.2e-42	PYVU01000017.1_12	GB_GCA_003030575.1	PF00015
65.9	5.4e-19	DHOD01000016.1_15	GB_GCA_002407725.1	PF00015
158.6	2.2e-47	DHOD01000069.1_6	GB_GCA_002407725.1	PF00015
179.9	6.8e-54	DHOD01000038.1_18	GB_GCA_002407725.1	PF00015
177.7	3.2e-53	DHOD01000027.1_7	GB_GCA_002407725.1	PF00015
186.8	6.7e-56	PLYK01000082.1_13	GB_GCA_003151775.1	PF00015
138.4	4.5e-41	PLYK01000050.1_47	GB_GCA_003151775.1	PF00015
185.8	1.4e-55	PLYK01000136.1_44	GB_GCA_003151775.1	PF00015
155.9	1.9e-46	PLYK01000074.1_13	GB_GCA_003151775.1	PF00015
129.8	2e-38	PLYK01000072.1_2	GB_GCA_003151775.1	PF00015
113	2.7e-33	PLYK01000037.1_9	GB_GCA_003151775.1	PF00015
187.6	3.8e-56	PLYK01000084.1_35	GB_GCA_003151775.1	PF00015
151.8	3.6e-45	PLYK01000040.1_16	GB_GCA_003151775.1	PF00015
171.1	4.3e-51	PLYK01000085.1_26	GB_GCA_003151775.1	PF00015
178.4	2.6e-53	PLYK01000082.1_51	GB_GCA_003151775.1	PF00015
120.9	1e-35	PLYK01000136.1_7	GB_GCA_003151775.1	PF00015
155.6	2.3e-46	PLYK01000039.1_17	GB_GCA_003151775.1	PF00015
133.1	3e-39	DDLS01000052.1_6	GB_GCA_002340255.1	PF00015
149.7	2.5e-44	DDLS01000046.1_50	GB_GCA_002340255.1	PF00015
134.5	1.2e-39	DDLS01000141.1_8	GB_GCA_002340255.1	PF00015
140.1	2.2e-41	DDLS01000092.1_12	GB_GCA_002340255.1	PF00015
78.6	1.5e-22	DDLS01000137.1_54	GB_GCA_002340255.1	PF00015
31.2	3.2e-08	PMDB01000053.1_6	GB_GCA_003155495.1	PF00015
56.3	6.6e-16	PMDB01000053.1_7	GB_GCA_003155495.1	PF00015
192.1	1.8e-57	PMDB01000026.1_2	GB_GCA_003155495.1	PF00015
209.4	9.4e-63	PMDB01000053.1_19	GB_GCA_003155495.1	PF00015
187.7	4.4e-56	DFQQ01000030.1_162	GB_GCA_002377855.1	PF00015
213.3	6.4e-64	DFQQ01000003.1_1	GB_GCA_002377855.1	PF00015
198.1	3e-59	DFQQ01000006.1_38	GB_GCA_002377855.1	PF00015
211.5	2.3e-63	DFQQ01000018.1_38	GB_GCA_002377855.1	PF00015
202.6	1.2e-60	DFQQ01000015.1_77	GB_GCA_002377855.1	PF00015
217.3	4e-65	DFQQ01000010.1_79	GB_GCA_002377855.1	PF00015
191.8	2.4e-57	DFQQ01000030.1_121	GB_GCA_002377855.1	PF00015
170.9	6.1e-51	DFQQ01000030.1_120	GB_GCA_002377855.1	PF00015
209.1	1.2e-62	DFQQ01000022.1_13	GB_GCA_002377855.1	PF00015
113.1	3.1e-33	DFQQ01000014.1_1	GB_GCA_002377855.1	PF00015
210.2	5.7e-63	DFQQ01000011.1_29	GB_GCA_002377855.1	PF00015
213.8	4.4e-64	DFQQ01000027.1_28	GB_GCA_002377855.1	PF00015
198.9	1.7e-59	DFQQ01000025.1_69	GB_GCA_002377855.1	PF00015
209.8	7.6e-63	DFQQ01000018.1_81	GB_GCA_002377855.1	PF00015
65.4	1.2e-18	DFQQ01000023.1_204	GB_GCA_002377855.1	PF00015
190.3	6.9e-57	DFQQ01000040.1_32	GB_GCA_002377855.1	PF00015
220.7	3.5e-66	DFQQ01000010.1_143	GB_GCA_002377855.1	PF00015
222.1	1.3e-66	DFQQ01000018.1_41	GB_GCA_002377855.1	PF00015
209.6	9.1e-63	DFQQ01000001.1_5	GB_GCA_002377855.1	PF00015
176	1.7e-52	DFQQ01000035.1_76	GB_GCA_002377855.1	PF00015
208.4	2e-62	DFQQ01000024.1_50	GB_GCA_002377855.1	PF00015
194.1	5e-58	DFQQ01000027.1_43	GB_GCA_002377855.1	PF00015
199.3	1.3e-59	DFQQ01000007.1_24	GB_GCA_002377855.1	PF00015
169.8	1.3e-50	DFQQ01000030.1_171	GB_GCA_002377855.1	PF00015
117.7	1.6e-34	PLAI01000047.1_2	GB_GCA_003134075.1	PF00015
70.1	5.6e-20	PLAI01000201.1_33	GB_GCA_003134075.1	PF00015
176.8	1.6e-52	PKXI01000226.1_11	GB_GCA_003133425.1	PF00015
121.8	1e-35	PKXI01000313.1_3	GB_GCA_003133425.1	PF00015
104.5	2.1e-30	PKXI01000313.1_12	GB_GCA_003133425.1	PF00015
158.8	7.5e-47	JMCC02000143.1_13	GB_GCA_000737335.3	PF00015
61.1	5.6e-17	JMCC02000035.1_63	GB_GCA_000737335.3	PF00015
78.7	2.4e-22	JMCC02000076.1_7	GB_GCA_000737335.3	PF00015
194.8	2e-58	DKFJ01000012.1_342	GB_GCA_002452335.1	PF00015
137.3	8.4e-41	DKFJ01000006.1_218	GB_GCA_002452335.1	PF00015
148.9	2.3e-44	DKFJ01000007.1_211	GB_GCA_002452335.1	PF00015
179.2	1.2e-53	DKFJ01000008.1_21	GB_GCA_002452335.1	PF00015
107.1	1.4e-31	DKFJ01000006.1_222	GB_GCA_002452335.1	PF00015
166.2	1.1e-49	DKFJ01000007.1_115	GB_GCA_002452335.1	PF00015
145.8	2.1e-43	DKFJ01000007.1_81	GB_GCA_002452335.1	PF00015
179.1	1.4e-53	DKFJ01000006.1_97	GB_GCA_002452335.1	PF00015
197.9	2.4e-59	DKFJ01000012.1_291	GB_GCA_002452335.1	PF00015
184.5	2.9e-55	DKFJ01000010.1_20	GB_GCA_002452335.1	PF00015
162.9	1.2e-48	DKFJ01000012.1_289	GB_GCA_002452335.1	PF00015
142.8	1.7e-42	DKFJ01000012.1_67	GB_GCA_002452335.1	PF00015
162	2.3e-48	DKFJ01000012.1_135	GB_GCA_002452335.1	PF00015
130.6	9.5e-39	DKFJ01000005.1_48	GB_GCA_002452335.1	PF00015
117.6	9e-35	DKFJ01000010.1_43	GB_GCA_002452335.1	PF00015
178.1	2.7e-53	DKFJ01000009.1_3	GB_GCA_002452335.1	PF00015
163.3	9.1e-49	DKFJ01000012.1_29	GB_GCA_002452335.1	PF00015
183.1	7.7e-55	DKFJ01000010.1_3	GB_GCA_002452335.1	PF00015
185.4	1.5e-55	DKFJ01000010.1_2	GB_GCA_002452335.1	PF00015
149.4	1.7e-44	DKFJ01000012.1_335	GB_GCA_002452335.1	PF00015
187.5	3.5e-56	DKFJ01000010.1_138	GB_GCA_002452335.1	PF00015
193.8	4.2e-58	DKFJ01000005.1_19	GB_GCA_002452335.1	PF00015
160.1	8.5e-48	DKFJ01000007.1_281	GB_GCA_002452335.1	PF00015
185.9	1.1e-55	DKFJ01000007.1_289	GB_GCA_002452335.1	PF00015
182.1	1.6e-54	DKFJ01000011.1_40	GB_GCA_002452335.1	PF00015
160.3	7.5e-48	DKFJ01000002.1_10	GB_GCA_002452335.1	PF00015
135	4.2e-40	DKFJ01000004.1_36	GB_GCA_002452335.1	PF00015
150	1.1e-44	DKFJ01000007.1_155	GB_GCA_002452335.1	PF00015
128.8	3.2e-38	DKFJ01000007.1_6	GB_GCA_002452335.1	PF00015
174.6	3e-52	DLMX01000071.1_13	GB_GCA_002479405.1	PF00015
66.8	3e-19	DLMX01000093.1_13	GB_GCA_002479405.1	PF00015
161.1	4.3e-48	DLMX01000038.1_3	GB_GCA_002479405.1	PF00015
125.3	3.7e-37	DBRE01000060.1_6	GB_GCA_002305535.1	PF00015
136.2	1.7e-40	DBRE01000086.1_30	GB_GCA_002305535.1	PF00015
108.6	4.8e-32	DBRE01000075.1_23	GB_GCA_002305535.1	PF00015
143.7	8.3e-43	DBRE01000014.1_47	GB_GCA_002305535.1	PF00015
162.5	1.5e-48	DBRE01000117.1_23	GB_GCA_002305535.1	PF00015
145.3	2.7e-43	DBRE01000088.1_1	GB_GCA_002305535.1	PF00015
143.8	8e-43	DBRE01000126.1_12	GB_GCA_002305535.1	PF00015
99.5	2.9e-29	DBRE01000029.1_5	GB_GCA_002305535.1	PF00015
134.6	1.5e-39	PBYL01000267.1_17	GB_GCA_002729595.1	PF00015
134.8	1.3e-39	PBYL01000350.1_8	GB_GCA_002729595.1	PF00015
137.3	2.3e-40	PBYL01000168.1_31	GB_GCA_002729595.1	PF00015
149.3	4.9e-44	PBYL01000050.1_10	GB_GCA_002729595.1	PF00015
184.9	2.7e-55	MNXW01000051.1_4	GB_GCA_001871515.1	PF00015
171	5.1e-51	MNXW01000047.1_3	GB_GCA_001871515.1	PF00015
84.2	1.8e-24	MNXW01000249.1_4	GB_GCA_001871515.1	PF00015
188.6	2.1e-56	MNXW01000104.1_2	GB_GCA_001871515.1	PF00015
213.7	4.2e-64	MNXW01000246.1_3	GB_GCA_001871515.1	PF00015
205.4	1.5e-61	MNXW01000049.1_10	GB_GCA_001871515.1	PF00015
144.2	8e-43	MNXW01000247.1_3	GB_GCA_001871515.1	PF00015
146.2	1.9e-43	MNXW01000247.1_5	GB_GCA_001871515.1	PF00015
209.3	9.6e-63	MNXW01000117.1_6	GB_GCA_001871515.1	PF00015
153.2	1.4e-45	MNXW01000198.1_16	GB_GCA_001871515.1	PF00015
143.4	1.3e-42	MNXW01000306.1_2	GB_GCA_001871515.1	PF00015
159.8	1.3e-47	MNXW01000226.1_3	GB_GCA_001871515.1	PF00015
208.7	1.4e-62	MNXW01000053.1_2	GB_GCA_001871515.1	PF00015
177.3	6e-53	MNXW01000021.1_4	GB_GCA_001871515.1	PF00015
169.6	1.3e-50	MNXW01000068.1_31	GB_GCA_001871515.1	PF00015
215.7	8.7e-65	MSXT01000086.1_29	GB_GCA_002083595.1	PF00015
214.3	2.3e-64	MSXT01000014.1_39	GB_GCA_002083595.1	PF00015
221.8	1.2e-66	MSXT01000073.1_12	GB_GCA_002083595.1	PF00015
144.2	6.8e-43	MSXT01000020.1_26	GB_GCA_002083595.1	PF00015
219.5	6.1e-66	MSXT01000036.1_14	GB_GCA_002083595.1	PF00015
137.9	5.5e-41	MSXT01000019.1_17	GB_GCA_002083595.1	PF00015
210.6	3.2e-63	MSXT01000005.1_19	GB_GCA_002083595.1	PF00015
217.2	3.1e-65	MSXT01000013.1_41	GB_GCA_002083595.1	PF00015
220.1	3.9e-66	MSXT01000025.1_2	GB_GCA_002083595.1	PF00015
115.4	7.2e-34	LVKA01000008.1_64	GB_GCA_001709035.1	PF00015
183.9	8.1e-55	LVKA01000008.1_17	GB_GCA_001709035.1	PF00015
175.4	3.2e-52	LVKA01000015.1_176	GB_GCA_001709035.1	PF00015
169.5	2.1e-50	LVKA01000008.1_514	GB_GCA_001709035.1	PF00015
183.1	1.4e-54	LVKA01000015.1_33	GB_GCA_001709035.1	PF00015
190.4	8.4e-57	LVKA01000019.1_163	GB_GCA_001709035.1	PF00015
117.3	1.9e-34	LVKA01000001.1_50	GB_GCA_001709035.1	PF00015
166.2	2e-49	LVKA01000026.1_155	GB_GCA_001709035.1	PF00015
170.7	9e-51	LVKA01000026.1_58	GB_GCA_001709035.1	PF00015
163.6	1.3e-48	LVKA01000011.1_748	GB_GCA_001709035.1	PF00015
164.5	7e-49	LVKA01000008.1_346	GB_GCA_001709035.1	PF00015
156.5	2e-46	LVKA01000015.1_166	GB_GCA_001709035.1	PF00015
163.7	1.2e-48	LVKA01000008.1_655	GB_GCA_001709035.1	PF00015
180.2	1.1e-53	LVKA01000011.1_235	GB_GCA_001709035.1	PF00015
119	5.6e-35	LVKA01000019.1_165	GB_GCA_001709035.1	PF00015
33.6	5.1e-09	NYZX01000141.1_15	GB_GCA_002686065.1	PF00015
134.5	6.6e-40	NYZX01000167.1_6	GB_GCA_002686065.1	PF00015
143	1.7e-42	NYZX01000041.1_7	GB_GCA_002686065.1	PF00015
93.1	3.2e-27	NYZX01000083.1_13	GB_GCA_002686065.1	PF00015
113.4	1.9e-33	NYZX01000188.1_9	GB_GCA_002686065.1	PF00015
39.8	6.4e-11	NYZX01000029.1_11	GB_GCA_002686065.1	PF00015
121.6	6e-36	NYZX01000113.1_15	GB_GCA_002686065.1	PF00015
114.1	1.2e-33	NYZX01000014.1_14	GB_GCA_002686065.1	PF00015
62.9	5.5e-18	NYZX01000054.1_33	GB_GCA_002686065.1	PF00015
108.1	8.3e-32	NYZX01000155.1_2	GB_GCA_002686065.1	PF00015
100.4	1.8e-29	NYZX01000034.1_8	GB_GCA_002686065.1	PF00015
155	3.7e-46	NYZX01000027.1_10	GB_GCA_002686065.1	PF00015
109.2	4.6e-32	DCBS01000052.1_4	GB_GCA_002313505.1	PF00015
107.7	1.3e-31	DCBS01000103.1_2	GB_GCA_002313505.1	PF00015
107.7	1.4e-31	DCBS01000170.1_7	GB_GCA_002313505.1	PF00015
91.5	1.2e-26	DCBS01000048.1_4	GB_GCA_002313505.1	PF00015
128.3	6.5e-38	DCBS01000033.1_10	GB_GCA_002313505.1	PF00015
103.3	2.9e-30	DCBS01000073.1_16	GB_GCA_002313505.1	PF00015
105.8	5.3e-31	DCBS01000102.1_1	GB_GCA_002313505.1	PF00015
98.2	1.1e-28	DCBS01000102.1_4	GB_GCA_002313505.1	PF00015
111.4	1e-32	DCBS01000191.1_3	GB_GCA_002313505.1	PF00015
74.2	2.4e-21	DCBS01000259.1_14	GB_GCA_002313505.1	PF00015
95.6	7e-28	DCBS01000015.1_1	GB_GCA_002313505.1	PF00015
90.3	2.9e-26	DCBS01000014.1_33	GB_GCA_002313505.1	PF00015
83.2	4.4e-24	DCBS01000011.1_20	GB_GCA_002313505.1	PF00015
138	7.3e-41	DCBS01000107.1_7	GB_GCA_002313505.1	PF00015
108.7	6.7e-32	DCBS01000205.1_18	GB_GCA_002313505.1	PF00015
104	1.8e-30	DCBS01000056.1_17	GB_GCA_002313505.1	PF00015
99.7	3.8e-29	DCBS01000129.1_16	GB_GCA_002313505.1	PF00015
122.2	5e-36	DCBS01000137.1_10	GB_GCA_002313505.1	PF00015
161.6	4.3e-48	DCBS01000071.1_1	GB_GCA_002313505.1	PF00015
30.6	5.3e-08	DCBS01000216.1_2	GB_GCA_002313505.1	PF00015
97.7	1.6e-28	DCBS01000149.1_7	GB_GCA_002313505.1	PF00015
116.5	2.8e-34	DCBS01000272.1_16	GB_GCA_002313505.1	PF00015
104.7	1.1e-30	DCBS01000199.1_2	GB_GCA_002313505.1	PF00015
116.2	3.4e-34	DCBS01000100.1_4	GB_GCA_002313505.1	PF00015
120.9	1.2e-35	DCBS01000053.1_2	GB_GCA_002313505.1	PF00015
159.2	1.2e-47	DFBG01000049.1_15	GB_GCA_002367305.1	PF00015
170.4	4.4e-51	DFBG01000035.1_8	GB_GCA_002367305.1	PF00015
117.6	6.7e-35	DFBG01000166.1_10	GB_GCA_002367305.1	PF00015
149.9	8.2e-45	DFBG01000055.1_2	GB_GCA_002367305.1	PF00015
160.6	4.5e-48	DFBG01000091.1_34	GB_GCA_002367305.1	PF00015
165.7	1.7e-49	DKBE01000060.1_6	GB_GCA_002451085.1	PF00015
60.4	9.4e-17	PMBV01000155.1_31	GB_GCA_003153055.1	PF00015
33.1	2.2e-08	PMBV01000550.1_8	GB_GCA_003153055.1	PF00015
86.3	1.2e-24	PMBV01000469.1_3	GB_GCA_003153055.1	PF00015
30.8	1.1e-07	PMBV01000068.1_17	GB_GCA_003153055.1	PF00015
140.4	3.1e-41	PMBV01000027.1_22	GB_GCA_003153055.1	PF00015
33.9	1.2e-08	PMBV01000027.1_23	GB_GCA_003153055.1	PF00015
105.7	1.3e-30	PMBV01000155.1_14	GB_GCA_003153055.1	PF00015
104.2	3.9e-30	PMBV01000183.1_44	GB_GCA_003153055.1	PF00015
96.2	1.1e-27	PMBV01000345.1_29	GB_GCA_003153055.1	PF00015
140.6	2.7e-41	PMBV01000127.1_11	GB_GCA_003153055.1	PF00015
130.5	3.5e-38	PMBV01000435.1_11	GB_GCA_003153055.1	PF00015
200.2	1.5e-59	PMBV01000422.1_11	GB_GCA_003153055.1	PF00015
180	2.5e-53	PMBV01000538.1_16	GB_GCA_003153055.1	PF00015
35.4	4.2e-09	PMBV01000071.1_14	GB_GCA_003153055.1	PF00015
49.8	1.6e-13	PMBV01000370.1_3	GB_GCA_003153055.1	PF00015
50.5	1e-13	PMBV01000492.1_3	GB_GCA_003153055.1	PF00015
31.7	5.9e-08	PMBV01000385.1_4	GB_GCA_003153055.1	PF00015
42.8	2.4e-11	PMBV01000077.1_14	GB_GCA_003153055.1	PF00015
146.7	3.7e-43	PMBV01000371.1_2	GB_GCA_003153055.1	PF00015
62.7	2e-17	PMBV01000027.1_31	GB_GCA_003153055.1	PF00015
132.3	9.4e-39	PMBV01000110.1_16	GB_GCA_003153055.1	PF00015
106.3	8.7e-31	PMBV01000521.1_3	GB_GCA_003153055.1	PF00015
152.6	5.8e-45	PMBV01000345.1_10	GB_GCA_003153055.1	PF00015
57	1e-15	PMBV01000375.1_14	GB_GCA_003153055.1	PF00015
148.8	8.6e-44	PMBV01000192.1_15	GB_GCA_003153055.1	PF00015
138.1	1.7e-40	PMBV01000440.1_1	GB_GCA_003153055.1	PF00015
190.5	5.7e-57	DIFE01000044.1_42	GB_GCA_002418985.1	PF00015
40.2	5.9e-11	DIFE01000147.1_33	GB_GCA_002418985.1	PF00015
147.1	1.1e-43	DIFE01000147.1_37	GB_GCA_002418985.1	PF00015
192.6	1.3e-57	DIFE01000035.1_2	GB_GCA_002418985.1	PF00015
191.3	3.3e-57	DIFE01000147.1_24	GB_GCA_002418985.1	PF00015
191.7	2.6e-57	DIFE01000129.1_4	GB_GCA_002418985.1	PF00015
173.9	7.3e-52	DIFE01000053.1_12	GB_GCA_002418985.1	PF00015
180.1	8.8e-54	DIFE01000073.1_18	GB_GCA_002418985.1	PF00015
195.6	1.6e-58	DIFE01000032.1_14	GB_GCA_002418985.1	PF00015
208.9	1.3e-62	DIFE01000003.1_53	GB_GCA_002418985.1	PF00015
190.8	4.3e-57	LNEB01000012.1_151	GB_GCA_001464795.1	PF00015
171.4	3.6e-51	LNEB01000010.1_26	GB_GCA_001464795.1	PF00015
177.5	5e-53	LNEB01000010.1_7	GB_GCA_001464795.1	PF00015
159.7	1.4e-47	LNEB01000010.1_124	GB_GCA_001464795.1	PF00015
173.6	7.7e-52	LNEB01000008.1_66	GB_GCA_001464795.1	PF00015
121.3	1.2e-35	LNFH01000245.1_19	GB_GCA_001464235.1	PF00015
110.3	2.8e-32	LNFH01000310.1_14	GB_GCA_001464235.1	PF00015
121.7	9.5e-36	LNFH01000307.1_2	GB_GCA_001464235.1	PF00015
116.2	4.3e-34	LNFH01000019.1_1	GB_GCA_001464235.1	PF00015
112.4	6.5e-33	LNFH01000152.1_1	GB_GCA_001464235.1	PF00015
91.8	1.3e-26	LNFH01000444.1_3	GB_GCA_001464235.1	PF00015
53.5	6.9e-15	LNFH01000235.1_1	GB_GCA_001464235.1	PF00015
118.5	8.5e-35	LNFH01000221.1_2	GB_GCA_001464235.1	PF00015
115.2	9e-34	LNFH01000059.1_6	GB_GCA_001464235.1	PF00015
118.2	1.1e-34	LNFH01000430.1_21	GB_GCA_001464235.1	PF00015
105.4	9e-31	LNFH01000255.1_5	GB_GCA_001464235.1	PF00015
118.5	8.6e-35	LNFH01000447.1_2	GB_GCA_001464235.1	PF00015
129.6	3.5e-38	LNFH01000129.1_5	GB_GCA_001464235.1	PF00015
123.6	2.5e-36	LNFH01000129.1_4	GB_GCA_001464235.1	PF00015
104.3	2e-30	LNFH01000301.1_4	GB_GCA_001464235.1	PF00015
127.3	1.8e-37	LNFH01000185.1_4	GB_GCA_001464235.1	PF00015
118.5	8.8e-35	LNFH01000266.1_19	GB_GCA_001464235.1	PF00015
111	1.7e-32	LNFH01000456.1_4	GB_GCA_001464235.1	PF00015
109.1	6.8e-32	LNFH01000350.1_14	GB_GCA_001464235.1	PF00015
109.4	5.3e-32	LNFH01000027.1_4	GB_GCA_001464235.1	PF00015
31.4	3.9e-08	LNFH01000225.1_1	GB_GCA_001464235.1	PF00015
188.5	2.4e-56	DIAU01000224.1_1	GB_GCA_002414805.1	PF00015
52.4	1.1e-14	DIAU01000043.1_5	GB_GCA_002414805.1	PF00015
137.1	1.4e-40	DIAU01000043.1_4	GB_GCA_002414805.1	PF00015
119.3	3.8e-35	DIAU01000076.1_15	GB_GCA_002414805.1	PF00015
102.1	6.7e-30	DIAU01000006.1_4	GB_GCA_002414805.1	PF00015
170.4	8.5e-51	DIAU01000286.1_2	GB_GCA_002414805.1	PF00015
94.9	1.1e-27	DIAU01000282.1_14	GB_GCA_002414805.1	PF00015
94.7	1.3e-27	DIAU01000086.1_9	GB_GCA_002414805.1	PF00015
117.6	1.3e-34	DIAU01000232.1_7	GB_GCA_002414805.1	PF00015
98.3	1e-28	DIAU01000043.1_13	GB_GCA_002414805.1	PF00015
186.1	1.4e-55	DIAU01000224.1_3	GB_GCA_002414805.1	PF00015
92.5	5.9e-27	DIAU01000052.1_5	GB_GCA_002414805.1	PF00015
78.1	1.5e-22	DIAU01000052.1_4	GB_GCA_002414805.1	PF00015
137	1.5e-40	DIAU01000171.1_42	GB_GCA_002414805.1	PF00015
137.5	5.1e-41	MGPS01000045.1_7	GB_GCA_001797495.1	PF00015
123.8	7.8e-37	MGPS01000061.1_13	GB_GCA_001797495.1	PF00015
197.1	3.4e-59	DBOI01000053.1_20	GB_GCA_002299245.1	PF00015
166.7	6.6e-50	DBOI01000053.1_1	GB_GCA_002299245.1	PF00015
175.3	1.6e-52	DBOI01000037.1_2	GB_GCA_002299245.1	PF00015
184.1	3.1e-55	DBOI01000136.1_10	GB_GCA_002299245.1	PF00015
98.4	5.5e-29	DBOI01000113.1_32	GB_GCA_002299245.1	PF00015
163	9.2e-49	DBOI01000072.1_3	GB_GCA_002299245.1	PF00015
176.6	6.3e-53	DBOI01000142.1_2	GB_GCA_002299245.1	PF00015
131.5	4.1e-39	DBOI01000113.1_6	GB_GCA_002299245.1	PF00015
179.1	1.1e-53	DBOI01000108.1_3	GB_GCA_002299245.1	PF00015
163.7	5.6e-49	DBOI01000018.1_5	GB_GCA_002299245.1	PF00015
159.6	1e-47	DBOI01000049.1_1	GB_GCA_002299245.1	PF00015
148.6	2.4e-44	DBOI01000084.1_4	GB_GCA_002299245.1	PF00015
203.1	4.9e-61	DBOI01000113.1_69	GB_GCA_002299245.1	PF00015
190	5e-57	DBOI01000105.1_2	GB_GCA_002299245.1	PF00015
31.2	3.6e-08	LKPX01000026.1_20	GB_GCA_001443525.1	PF00015
127.8	9.8e-38	LKPX01000023.1_30	GB_GCA_001443525.1	PF00015
165.9	2.2e-49	LKPX01000001.1_60	GB_GCA_001443525.1	PF00015
155.1	4.3e-46	LKPX01000081.1_6	GB_GCA_001443525.1	PF00015
182	2.5e-54	LKPX01000032.1_27	GB_GCA_001443525.1	PF00015
175	3.6e-52	LKPX01000032.1_19	GB_GCA_001443525.1	PF00015
144.8	6e-43	LKPX01000112.1_1	GB_GCA_001443525.1	PF00015
175.3	2.9e-52	LKPX01000068.1_3	GB_GCA_001443525.1	PF00015
173.7	9.1e-52	LKPX01000129.1_2	GB_GCA_001443525.1	PF00015
38	3e-10	LKPX01000089.1_5	GB_GCA_001443525.1	PF00015
34.6	3.3e-09	LKPX01000089.1_5	GB_GCA_001443525.1	PF00015
178.4	3.2e-53	LKPX01000089.1_4	GB_GCA_001443525.1	PF00015
136.3	2.5e-40	LKPX01000009.1_48	GB_GCA_001443525.1	PF00015
147.1	7.6e-44	DIEB01000009.1_147	GB_GCA_002418445.1	PF00015
76.4	3.4e-22	DIEB01000010.1_66	GB_GCA_002418445.1	PF00015
163.1	1e-48	DIEB01000009.1_751	GB_GCA_002418445.1	PF00015
161.3	3.6e-48	DIEB01000004.1_91	GB_GCA_002418445.1	PF00015
99.5	2.8e-29	DIEB01000004.1_94	GB_GCA_002418445.1	PF00015
124	9e-37	DIEB01000011.1_32	GB_GCA_002418445.1	PF00015
108.9	3.9e-32	DIEB01000007.1_111	GB_GCA_002418445.1	PF00015
136.7	1.2e-40	DIEB01000004.1_81	GB_GCA_002418445.1	PF00015
145.7	2.1e-43	DIEB01000010.1_92	GB_GCA_002418445.1	PF00015
135.4	3.1e-40	DIEB01000009.1_862	GB_GCA_002418445.1	PF00015
171.1	3.4e-51	DIEB01000010.1_59	GB_GCA_002418445.1	PF00015
168.3	2.4e-50	LFRU01000113.1_5	GB_GCA_001512495.1	PF00015
82.8	3.5e-24	LFRU01000027.1_21	GB_GCA_001512495.1	PF00015
150.6	6.6e-45	LFRU01000086.1_4	GB_GCA_001512495.1	PF00015
79.8	2.9e-23	LFRU01000051.1_9	GB_GCA_001512495.1	PF00015
95.9	3.4e-28	LFRU01000051.1_9	GB_GCA_001512495.1	PF00015
136.7	1.2e-40	LFRU01000036.1_14	GB_GCA_001512495.1	PF00015
87.3	1.5e-25	LFRU01000013.1_11	GB_GCA_001512495.1	PF00015
126.3	1.7e-37	LFRU01000061.1_40	GB_GCA_001512495.1	PF00015
83.9	1.7e-24	LFRU01000027.1_8	GB_GCA_001512495.1	PF00015
162	2.7e-48	CP003940.1_281	GB_GCA_000317655.1	PF00015
166.4	1.2e-49	CP003940.1_280	GB_GCA_000317655.1	PF00015
150	1.2e-44	CP003940.1_2575	GB_GCA_000317655.1	PF00015
138.7	3.4e-41	CP003940.1_1958	GB_GCA_000317655.1	PF00015
113.4	3.5e-33	CP026788.1_3892	GB_GCA_002950215.1	PF00015
235	2.1e-70	CP026788.1_380	GB_GCA_002950215.1	PF00015
235.7	1.3e-70	CP026788.1_2562	GB_GCA_002950215.1	PF00015
231.3	2.9e-69	CP026788.1_577	GB_GCA_002950215.1	PF00015
214.5	4e-64	CP026788.1_381	GB_GCA_002950215.1	PF00015
177.6	6.1e-53	PMKA01000005.1_1	GB_GCA_003157575.1	PF00015
60.9	3.1e-17	PMKA01000327.1_4	GB_GCA_003157575.1	PF00015
52.3	1.3e-14	PMKA01000181.1_3	GB_GCA_003157575.1	PF00015
174.4	5.7e-52	PMKA01000177.1_6	GB_GCA_003157575.1	PF00015
166.7	1.3e-49	PMKA01000220.1_24	GB_GCA_003157575.1	PF00015
90	3.8e-26	PMKA01000286.1_3	GB_GCA_003157575.1	PF00015
212.4	1.3e-63	LYSZ01000011.1_69	GB_GCA_001657385.1	PF00015
78	2.1e-22	AGAU01000183.1_1	GB_GCA_000224765.2	PF00015
30.9	5.6e-08	AGAU01000183.1_1	GB_GCA_000224765.2	PF00015
131	1.2e-38	AGAU01000056.1_50	GB_GCA_000224765.2	PF00015
89.5	6.5e-26	AGAU01000056.1_51	GB_GCA_000224765.2	PF00015
173.9	9.7e-52	AGAU01000054.1_14	GB_GCA_000224765.2	PF00015
137.8	1.1e-40	AGAU01000247.1_72	GB_GCA_000224765.2	PF00015
57.7	3.5e-16	AGAU01000247.1_72	GB_GCA_000224765.2	PF00015
45.1	2.5e-12	AGAU01000519.1_5	GB_GCA_000224765.2	PF00015
144.8	7.6e-43	AGAU01000408.1_7	GB_GCA_000224765.2	PF00015
102.2	8.4e-30	AGAU01000552.1_1	GB_GCA_000224765.2	PF00015
128.5	2.1e-38	PDRH01000025.1_31	GB_GCA_002748015.1	PF00015
114.6	3.5e-34	PDRH01000041.1_6	GB_GCA_002748015.1	PF00015
108.7	2.3e-32	PDRH01000041.1_8	GB_GCA_002748015.1	PF00015
116.6	9.1e-35	PDRH01000113.1_3	GB_GCA_002748015.1	PF00015
124.6	3.2e-37	PDRH01000092.1_2	GB_GCA_002748015.1	PF00015
110.3	7.6e-33	PDRH01000062.1_6	GB_GCA_002748015.1	PF00015
98.2	3.8e-29	PDRH01000017.1_1	GB_GCA_002748015.1	PF00015
111.4	3.6e-33	PDRH01000041.1_13	GB_GCA_002748015.1	PF00015
120.9	4.2e-36	PDRH01000041.1_14	GB_GCA_002748015.1	PF00015
102.9	1.4e-30	PDRH01000026.1_2	GB_GCA_002748015.1	PF00015
116.7	8.2e-35	PDRH01000142.1_3	GB_GCA_002748015.1	PF00015
136.8	6e-41	PDRH01000039.1_4	GB_GCA_002748015.1	PF00015
103	1.3e-30	PDRH01000039.1_2	GB_GCA_002748015.1	PF00015
101.6	3.4e-30	PDRH01000020.1_3	GB_GCA_002748015.1	PF00015
84.8	4.7e-25	PDRH01000011.1_1	GB_GCA_002748015.1	PF00015
98.1	4.1e-29	PDRH01000142.1_2	GB_GCA_002748015.1	PF00015
116.6	8.8e-35	PDRH01000119.1_2	GB_GCA_002748015.1	PF00015
90.7	7.4e-27	PDRH01000005.1_2	GB_GCA_002748015.1	PF00015
126.4	9e-38	PDRH01000005.1_3	GB_GCA_002748015.1	PF00015
108.1	3.7e-32	PDRH01000042.1_5	GB_GCA_002748015.1	PF00015
121.5	2.8e-36	PDRH01000097.1_2	GB_GCA_002748015.1	PF00015
128.3	2.3e-38	PDRH01000133.1_4	GB_GCA_002748015.1	PF00015
105.5	2.1e-31	PDRH01000114.1_9	GB_GCA_002748015.1	PF00015
129.6	9e-39	PDRH01000056.1_3	GB_GCA_002748015.1	PF00015
166.3	1.2e-49	MEDO01000014.1_184	GB_GCA_001724815.1	PF00015
197.8	4.4e-59	MKVY01000038.1_253	GB_GCA_001899525.1	PF00015
146.6	1.4e-43	MAXR01000211.1_1	GB_GCA_001751155.1	PF00015
66	6.5e-19	MAXR01000004.1_7	GB_GCA_001751155.1	PF00015
191.3	2.8e-57	MAXR01000090.1_3	GB_GCA_001751155.1	PF00015
183.2	8.6e-55	MAXR01000320.1_3	GB_GCA_001751155.1	PF00015
201.9	1.7e-60	MAXR01000212.1_2	GB_GCA_001751155.1	PF00015
197	5.3e-59	MAXR01000147.1_3	GB_GCA_001751155.1	PF00015
145.3	3.4e-43	MAXR01000134.1_2	GB_GCA_001751155.1	PF00015
198.3	2e-59	MAXR01000046.1_7	GB_GCA_001751155.1	PF00015
94.7	1e-27	MAXR01000459.1_6	GB_GCA_001751155.1	PF00015
201.1	2.9e-60	MAXR01000043.1_7	GB_GCA_001751155.1	PF00015
194.4	3.2e-58	MAXR01000061.1_3	GB_GCA_001751155.1	PF00015
207	4.5e-62	MAXR01000040.1_2	GB_GCA_001751155.1	PF00015
204	3.7e-61	MAXR01000148.1_1	GB_GCA_001751155.1	PF00015
138.1	5.5e-41	MAXR01000038.1_16	GB_GCA_001751155.1	PF00015
95.5	4.7e-28	DKLF01000043.1_3	GB_GCA_002455655.1	PF00015
168.5	2.1e-50	DKLF01000169.1_4	GB_GCA_002455655.1	PF00015
164.7	3.2e-49	DKLF01000121.1_24	GB_GCA_002455655.1	PF00015
36.8	4.2e-10	DKLF01000117.1_6	GB_GCA_002455655.1	PF00015
177.9	2.9e-53	DKLF01000004.1_26	GB_GCA_002455655.1	PF00015
143.1	1.3e-42	DKLF01000114.1_4	GB_GCA_002455655.1	PF00015
173.4	6.8e-52	DKLF01000077.1_5	GB_GCA_002455655.1	PF00015
121	7.6e-36	DKLF01000048.1_1	GB_GCA_002455655.1	PF00015
156.7	8.8e-47	DKLF01000092.1_2	GB_GCA_002455655.1	PF00015
163.9	5.6e-49	DKLF01000032.1_44	GB_GCA_002455655.1	PF00015
166.9	6.5e-50	DKLF01000018.1_10	GB_GCA_002455655.1	PF00015
172.7	1.1e-51	DKLF01000059.1_10	GB_GCA_002455655.1	PF00015
186.6	6.3e-56	DKLF01000060.1_1	GB_GCA_002455655.1	PF00015
187	6.2e-56	DCVL01000042.1_8	GB_GCA_002328035.1	PF00015
214.6	2.1e-64	DCVL01000043.1_85	GB_GCA_002328035.1	PF00015
186.7	7.3e-56	DCVL01000033.1_76	GB_GCA_002328035.1	PF00015
195.9	1.2e-58	DCVL01000004.1_41	GB_GCA_002328035.1	PF00015
138.7	3.6e-41	DCVL01000014.1_108	GB_GCA_002328035.1	PF00015
139.2	2.5e-41	DCVL01000011.1_45	GB_GCA_002328035.1	PF00015
173.9	6.2e-52	DCVL01000021.1_6	GB_GCA_002328035.1	PF00015
188.4	2.3e-56	DCVL01000011.1_57	GB_GCA_002328035.1	PF00015
179.5	1.2e-53	DCVL01000022.1_2	GB_GCA_002328035.1	PF00015
152.1	2.8e-45	DCVL01000007.1_19	GB_GCA_002328035.1	PF00015
157	9.5e-47	DCVL01000017.1_312	GB_GCA_002328035.1	PF00015
121	9.5e-36	DCVL01000017.1_13	GB_GCA_002328035.1	PF00015
175.4	2.2e-52	DCVL01000017.1_14	GB_GCA_002328035.1	PF00015
169.7	1.2e-50	DCVL01000036.1_4	GB_GCA_002328035.1	PF00015
136.8	1.4e-40	DCVL01000015.1_3	GB_GCA_002328035.1	PF00015
41.8	1.6e-11	DCVL01000018.1_6	GB_GCA_002328035.1	PF00015
182.8	1.1e-54	DCVL01000035.1_11	GB_GCA_002328035.1	PF00015
117.1	2.5e-34	LADR01000070.1_38	GB_GCA_000961655.1	PF00015
141.2	1.1e-41	LADR01000023.1_189	GB_GCA_000961655.1	PF00015
117.5	2e-34	LADR01000029.1_123	GB_GCA_000961655.1	PF00015
154.3	1.1e-45	LADR01000008.1_450	GB_GCA_000961655.1	PF00015
121.8	9.7e-36	LADR01000023.1_92	GB_GCA_000961655.1	PF00015
137.5	1.5e-40	LADR01000061.1_12	GB_GCA_000961655.1	PF00015
118.1	1.3e-34	LADR01000074.1_70	GB_GCA_000961655.1	PF00015
155.4	3.6e-46	DHVR01000023.1_8	GB_GCA_002412765.1	PF00015
147.2	1.2e-43	DHVR01000048.1_44	GB_GCA_002412765.1	PF00015
148.6	4.4e-44	DHVR01000038.1_3	GB_GCA_002412765.1	PF00015
148.1	6.6e-44	DHVR01000043.1_57	GB_GCA_002412765.1	PF00015
157.2	1.1e-46	DHVR01000075.1_18	GB_GCA_002412765.1	PF00015
164.8	5e-49	DHVR01000075.1_16	GB_GCA_002412765.1	PF00015
148.9	3.7e-44	DHVR01000075.1_15	GB_GCA_002412765.1	PF00015
146.4	2e-43	DHVR01000075.1_13	GB_GCA_002412765.1	PF00015
162.4	2.8e-48	DHVR01000030.1_8	GB_GCA_002412765.1	PF00015
153.4	1.5e-45	DHVR01000030.1_89	GB_GCA_002412765.1	PF00015
127.8	1e-37	DHVR01000032.1_4	GB_GCA_002412765.1	PF00015
124.2	1.8e-36	DIXK01000090.1_37	GB_GCA_002428665.1	PF00015
109.8	2.4e-32	PMIK01000056.1_5	GB_GCA_003157095.1	PF00015
105.5	5e-31	PMIK01000304.1_1	GB_GCA_003157095.1	PF00015
42.2	7.7e-12	DJSW01000022.1_54	GB_GCA_002439085.1	PF00015
150.3	1.3e-44	PHCO01000333.1_2	GB_GCA_002842265.1	PF00015
119.6	3.3e-35	PHCO01000014.1_2	GB_GCA_002842265.1	PF00015
157.1	1.1e-46	PHCO01000222.1_1	GB_GCA_002842265.1	PF00015
117	2.4e-34	QEOD01000002.1_655	GB_GCA_003096895.1	PF00015
72.3	1.1e-20	QEOD01000001.1_1163	GB_GCA_003096895.1	PF00015
116.8	2.6e-34	QEOD01000003.1_579	GB_GCA_003096895.1	PF00015
118.9	5.8e-35	QEOD01000001.1_1710	GB_GCA_003096895.1	PF00015
94.8	1.4e-27	QEOD01000002.1_92	GB_GCA_003096895.1	PF00015
119.2	4.9e-35	QEOD01000001.1_699	GB_GCA_003096895.1	PF00015
122.3	5.3e-36	QEOD01000002.1_1236	GB_GCA_003096895.1	PF00015
100.7	2.1e-29	QEOD01000003.1_145	GB_GCA_003096895.1	PF00015
116.6	2.9e-34	QEOD01000003.1_580	GB_GCA_003096895.1	PF00015
115.5	6.5e-34	QEOD01000003.1_634	GB_GCA_003096895.1	PF00015
91.8	1.1e-26	QEOD01000001.1_247	GB_GCA_003096895.1	PF00015
119.2	4.7e-35	QEOD01000002.1_483	GB_GCA_003096895.1	PF00015
93.9	2.7e-27	QEOD01000002.1_68	GB_GCA_003096895.1	PF00015
114.9	1e-33	QEOD01000001.1_700	GB_GCA_003096895.1	PF00015
115	9.5e-34	QEOD01000002.1_1047	GB_GCA_003096895.1	PF00015
118	1.1e-34	QEOD01000002.1_224	GB_GCA_003096895.1	PF00015
117.3	1.9e-34	QEOD01000002.1_1146	GB_GCA_003096895.1	PF00015
125.2	7.2e-37	QEOD01000002.1_439	GB_GCA_003096895.1	PF00015
73	6.7e-21	QEOD01000001.1_1770	GB_GCA_003096895.1	PF00015
75.9	4.6e-22	DHSM01000006.1_111	GB_GCA_002408465.1	PF00015
149.2	1.7e-44	DHSM01000022.1_53	GB_GCA_002408465.1	PF00015
210	7.6e-63	DKMD01000021.1_75	GB_GCA_002470465.1	PF00015
208.1	2.8e-62	DKMD01000040.1_48	GB_GCA_002470465.1	PF00015
138.6	5.2e-41	DKMD01000017.1_123	GB_GCA_002470465.1	PF00015
239	1e-71	DKMD01000020.1_83	GB_GCA_002470465.1	PF00015
228.4	1.7e-68	DKMD01000025.1_10	GB_GCA_002470465.1	PF00015
221.9	1.7e-66	DKMD01000025.1_11	GB_GCA_002470465.1	PF00015
166.4	1.7e-49	DKMD01000026.1_55	GB_GCA_002470465.1	PF00015
218.9	1.4e-65	DKMD01000017.1_20	GB_GCA_002470465.1	PF00015
190.5	7.2e-57	DKMD01000025.1_198	GB_GCA_002470465.1	PF00015
174.2	7e-52	DKMD01000038.1_82	GB_GCA_002470465.1	PF00015
190.2	4.4e-57	DJWG01000081.1_50	GB_GCA_002440945.1	PF00015
181	2.9e-54	DJWG01000081.1_37	GB_GCA_002440945.1	PF00015
131.1	5.5e-39	DJWG01000101.1_25	GB_GCA_002440945.1	PF00015
126	2.1e-37	DJWG01000081.1_46	GB_GCA_002440945.1	PF00015
63.8	3.8e-18	PHAZ01000037.1_27	GB_GCA_002841825.1	PF00015
205.1	3.9e-61	LFMX01000001.1_232	GB_GCA_001184405.1	PF00015
180.9	1e-53	LFMX01000020.1_31	GB_GCA_001184405.1	PF00015
143.1	3.7e-42	LFMX01000021.1_20	GB_GCA_001184405.1	PF00015
31.3	6.2e-08	LFMX01000021.1_21	GB_GCA_001184405.1	PF00015
143.1	3.8e-42	LFMX01000016.1_19	GB_GCA_001184405.1	PF00015
130.6	2.6e-38	LFMX01000001.1_304	GB_GCA_001184405.1	PF00015
83.1	8.4e-24	LFMX01000028.1_69	GB_GCA_001184405.1	PF00015
81.9	2.1e-23	LFMX01000028.1_68	GB_GCA_001184405.1	PF00015
192.9	2.1e-57	LFMX01000008.1_27	GB_GCA_001184405.1	PF00015
129.9	4.2e-38	LFMX01000072.1_14	GB_GCA_001184405.1	PF00015
70.6	6e-20	LFMX01000072.1_13	GB_GCA_001184405.1	PF00015
102.8	8.1e-30	LFMX01000004.1_12	GB_GCA_001184405.1	PF00015
75.4	2e-21	LFMX01000004.1_13	GB_GCA_001184405.1	PF00015
185.2	3.7e-55	QDDR01000002.1_366	GB_GCA_003075525.1	PF00015
150.9	1.2e-44	QDDR01000005.1_58	GB_GCA_003075525.1	PF00015
193.2	1.3e-57	QDDR01000005.1_258	GB_GCA_003075525.1	PF00015
76.8	1.6e-22	PANA01000001.1_193	GB_GCA_002708265.1	PF00015
129.2	1.8e-38	DBIU01000044.1_51	GB_GCA_002304735.1	PF00015
45.3	8.7e-13	DBIU01000045.1_4	GB_GCA_002304735.1	PF00015
92.7	2.6e-27	DBIU01000045.1_5	GB_GCA_002304735.1	PF00015
152.7	1.2e-45	DBIU01000114.1_1	GB_GCA_002304735.1	PF00015
96.1	2.4e-28	DBIU01000082.1_1	GB_GCA_002304735.1	PF00015
136.6	1e-40	DBIU01000009.1_4	GB_GCA_002304735.1	PF00015
147.5	4.6e-44	DBIU01000009.1_3	GB_GCA_002304735.1	PF00015
75.8	4e-22	DBIU01000037.1_19	GB_GCA_002304735.1	PF00015
132.6	1.6e-39	DBIU01000074.1_5	GB_GCA_002304735.1	PF00015
110.7	9.2e-33	MAAG01000086.1_3	GB_GCA_002163065.1	PF00015
125.4	2.9e-37	MAAG01000014.1_2	GB_GCA_002163065.1	PF00015
124.5	5.5e-37	MAAG01000011.1_1	GB_GCA_002163065.1	PF00015
115.5	3.2e-34	MAAG01000069.1_22	GB_GCA_002163065.1	PF00015
129.9	1.2e-38	MAAG01000069.1_27	GB_GCA_002163065.1	PF00015
117.5	7.5e-35	MAAG01000028.1_6	GB_GCA_002163065.1	PF00015
124.8	4.6e-37	MAAG01000100.1_40	GB_GCA_002163065.1	PF00015
124.5	5.6e-37	MAAG01000032.1_6	GB_GCA_002163065.1	PF00015
133.7	8.7e-40	MAAG01000024.1_4	GB_GCA_002163065.1	PF00015
122.2	2.9e-36	MAAG01000112.1_11	GB_GCA_002163065.1	PF00015
132.6	1.9e-39	MAAG01000101.1_5	GB_GCA_002163065.1	PF00015
112.7	2.2e-33	MAAG01000098.1_1	GB_GCA_002163065.1	PF00015
94.4	9e-28	MAAG01000067.1_13	GB_GCA_002163065.1	PF00015
132.8	1.6e-39	MAAG01000067.1_15	GB_GCA_002163065.1	PF00015
137.5	5.9e-41	MAAG01000110.1_4	GB_GCA_002163065.1	PF00015
117.4	8.3e-35	MAAG01000119.1_2	GB_GCA_002163065.1	PF00015
128.2	4e-38	MAAG01000007.1_3	GB_GCA_002163065.1	PF00015
115.7	2.8e-34	MAAG01000163.1_1	GB_GCA_002163065.1	PF00015
123.1	1.5e-36	MAAG01000091.1_16	GB_GCA_002163065.1	PF00015
129.4	1.8e-38	MAAG01000153.1_1	GB_GCA_002163065.1	PF00015
125.8	2.2e-37	MAAG01000192.1_7	GB_GCA_002163065.1	PF00015
128.7	2.8e-38	MAAG01000190.1_15	GB_GCA_002163065.1	PF00015
127.6	6.1e-38	MAAG01000015.1_8	GB_GCA_002163065.1	PF00015
114.6	5.8e-34	MAAG01000085.1_29	GB_GCA_002163065.1	PF00015
112.7	2.2e-33	MAAG01000169.1_1	GB_GCA_002163065.1	PF00015
113	4.2e-33	NCCO01000240.1_3	GB_GCA_002279705.1	PF00015
186.9	1e-55	NCCO01000274.1_1	GB_GCA_002279705.1	PF00015
187.3	8.1e-56	NCCO01000136.1_7	GB_GCA_002279705.1	PF00015
173.7	1.2e-51	NCCO01000191.1_1	GB_GCA_002279705.1	PF00015
167.1	1.2e-49	NCCO01000247.1_3	GB_GCA_002279705.1	PF00015
101.9	1e-29	NCCO01000100.1_34	GB_GCA_002279705.1	PF00015
200.2	8.9e-60	NCCO01000041.1_1	GB_GCA_002279705.1	PF00015
107.3	2.4e-31	NCCO01000229.1_10	GB_GCA_002279705.1	PF00015
193	1.5e-57	NCCO01000019.1_27	GB_GCA_002279705.1	PF00015
92.7	6.9e-27	NCCO01000262.1_1	GB_GCA_002279705.1	PF00015
108.2	1.3e-31	NCCO01000258.1_1	GB_GCA_002279705.1	PF00015
103.1	4.7e-30	NCCO01000096.1_2	GB_GCA_002279705.1	PF00015
173.8	1.1e-51	NCCO01000058.1_22	GB_GCA_002279705.1	PF00015
92.7	7.1e-27	NCCO01000022.1_31	GB_GCA_002279705.1	PF00015
91.9	1.2e-26	NCCO01000043.1_8	GB_GCA_002279705.1	PF00015
110.9	1.9e-32	NCCO01000040.1_22	GB_GCA_002279705.1	PF00015
119.1	5.7e-35	NCCO01000046.1_2	GB_GCA_002279705.1	PF00015
183.7	1e-54	NCCO01000168.1_10	GB_GCA_002279705.1	PF00015
177.9	5.9e-53	NCCO01000282.1_1	GB_GCA_002279705.1	PF00015
115.8	6.1e-34	NCCO01000282.1_2	GB_GCA_002279705.1	PF00015
182.8	1.9e-54	NCCO01000102.1_7	GB_GCA_002279705.1	PF00015
106	5.8e-31	NCCO01000106.1_56	GB_GCA_002279705.1	PF00015
90.4	3.6e-26	NCCO01000155.1_6	GB_GCA_002279705.1	PF00015
165.8	3e-49	NCCO01000132.1_1	GB_GCA_002279705.1	PF00015
122.9	3.9e-36	NCCO01000255.1_1	GB_GCA_002279705.1	PF00015
105.2	1.1e-30	NCCO01000094.1_5	GB_GCA_002279705.1	PF00015
98.7	9.9e-29	NCCO01000094.1_4	GB_GCA_002279705.1	PF00015
185.4	3e-55	NCCO01000003.1_35	GB_GCA_002279705.1	PF00015
110.8	2e-32	NCCO01000015.1_10	GB_GCA_002279705.1	PF00015
191.3	4.8e-57	NCCO01000026.1_60	GB_GCA_002279705.1	PF00015
182.8	1.9e-54	NCCO01000168.1_1	GB_GCA_002279705.1	PF00015
140.9	5.4e-42	DFYO01000053.1_1	GB_GCA_002381865.1	PF00015
43.8	2.7e-12	DFYO01000038.1_2	GB_GCA_002381865.1	PF00015
134.5	4.7e-40	DFYO01000019.1_111	GB_GCA_002381865.1	PF00015
116.9	1.2e-34	DFYO01000009.1_31	GB_GCA_002381865.1	PF00015
207.7	1.9e-62	DFYO01000054.1_82	GB_GCA_002381865.1	PF00015
108.2	5.3e-32	DFYO01000030.1_4	GB_GCA_002381865.1	PF00015
113.6	1.2e-33	DFYO01000019.1_67	GB_GCA_002381865.1	PF00015
93.4	1.8e-27	DFYO01000008.1_30	GB_GCA_002381865.1	PF00015
176.2	8.2e-53	DFYO01000049.1_2	GB_GCA_002381865.1	PF00015
180	5.5e-54	DFYO01000013.1_19	GB_GCA_002381865.1	PF00015
131.7	3.6e-39	DFYO01000007.1_2	GB_GCA_002381865.1	PF00015
121.2	5.7e-36	DFYO01000059.1_14	GB_GCA_002381865.1	PF00015
129.2	2e-38	DFYO01000043.1_36	GB_GCA_002381865.1	PF00015
187.4	4.8e-56	PAKY01000046.1_12	GB_GCA_002706885.1	PF00015
173.1	1.1e-51	PAKY01000017.1_1	GB_GCA_002706885.1	PF00015
171.5	3.5e-51	PAKY01000027.1_27	GB_GCA_002706885.1	PF00015
85.4	7.8e-25	PAKY01000086.1_4	GB_GCA_002706885.1	PF00015
135.8	2.9e-40	PAKY01000086.1_8	GB_GCA_002706885.1	PF00015
180	8.8e-54	PAKY01000121.1_17	GB_GCA_002706885.1	PF00015
194.7	2.6e-58	PAKY01000006.1_98	GB_GCA_002706885.1	PF00015
60.9	2.4e-17	PAKY01000086.1_10	GB_GCA_002706885.1	PF00015
113.1	4.5e-33	BBCJ01000041.1_20	GB_GCA_001311985.1	PF00015
68.7	1.8e-19	BBCJ01000041.1_21	GB_GCA_001311985.1	PF00015
137.4	1.7e-40	BBCJ01000006.1_186	GB_GCA_001311985.1	PF00015
127.2	2.2e-37	BBCJ01000004.1_76	GB_GCA_001311985.1	PF00015
134.1	1.7e-39	BBCJ01000010.1_134	GB_GCA_001311985.1	PF00015
182.5	2.7e-54	BBCJ01000004.1_2	GB_GCA_001311985.1	PF00015
189.9	1.5e-56	BBCJ01000023.1_75	GB_GCA_001311985.1	PF00015
103	5.8e-30	BBCJ01000006.1_13	GB_GCA_001311985.1	PF00015
48.3	3.2e-13	BBCJ01000023.1_60	GB_GCA_001311985.1	PF00015
92.3	1.1e-26	BBCJ01000023.1_61	GB_GCA_001311985.1	PF00015
57.1	6e-16	BBCJ01000023.1_63	GB_GCA_001311985.1	PF00015
141.7	8.4e-42	BBCJ01000017.1_88	GB_GCA_001311985.1	PF00015
145.5	5.5e-43	BBCJ01000019.1_78	GB_GCA_001311985.1	PF00015
184.9	4.8e-55	BBCJ01000019.1_77	GB_GCA_001311985.1	PF00015
140.7	1.7e-41	BBCJ01000005.1_113	GB_GCA_001311985.1	PF00015
55.6	1.7e-15	BBCJ01000005.1_117	GB_GCA_001311985.1	PF00015
54.8	3.2e-15	BBCJ01000005.1_118	GB_GCA_001311985.1	PF00015
126.2	4.4e-37	BBCJ01000026.1_70	GB_GCA_001311985.1	PF00015
197	9.7e-59	BBCJ01000015.1_110	GB_GCA_001311985.1	PF00015
147.3	1.6e-43	BBCJ01000005.1_126	GB_GCA_001311985.1	PF00015
143.4	2.4e-42	BBCJ01000005.1_123	GB_GCA_001311985.1	PF00015
103.5	3.9e-30	BBCJ01000005.1_130	GB_GCA_001311985.1	PF00015
55.8	1.5e-15	BBCJ01000005.1_130	GB_GCA_001311985.1	PF00015
40.7	6.3e-11	BBCJ01000005.1_137	GB_GCA_001311985.1	PF00015
199.1	2.2e-59	BBCJ01000019.1_55	GB_GCA_001311985.1	PF00015
175.7	3.1e-52	BBCJ01000029.1_18	GB_GCA_001311985.1	PF00015
108.5	1.2e-31	BBCJ01000006.1_38	GB_GCA_001311985.1	PF00015
159.9	2.3e-47	BBCJ01000022.1_71	GB_GCA_001311985.1	PF00015
157.8	9.6e-47	BBCJ01000027.1_18	GB_GCA_001311985.1	PF00015
220	8.8e-66	BBCJ01000004.1_131	GB_GCA_001311985.1	PF00015
101.2	2.1e-29	BBCJ01000002.1_181	GB_GCA_001311985.1	PF00015
105	9.2e-31	PMDT01000068.1_3	GB_GCA_003154555.1	PF00015
95.2	9e-28	PMDT01000039.1_6	GB_GCA_003154555.1	PF00015
64.2	2.9e-18	PMDT01000045.1_12	GB_GCA_003154555.1	PF00015
69.5	6.8e-20	PMDT01000045.1_11	GB_GCA_003154555.1	PF00015
110.6	1.8e-32	PMDT01000008.1_2	GB_GCA_003154555.1	PF00015
166.4	1.5e-49	MEED01000036.1_31	GB_GCA_001724855.1	PF00015
110.1	2.6e-32	MEED01000015.1_104	GB_GCA_001724855.1	PF00015
218.5	1.3e-65	DGBN01000055.1_23	GB_GCA_002384815.1	PF00015
203.5	4.9e-61	DGBN01000048.1_5	GB_GCA_002384815.1	PF00015
211.6	1.6e-63	DGBN01000016.1_29	GB_GCA_002384815.1	PF00015
139	2.7e-41	DGBN01000074.1_9	GB_GCA_002384815.1	PF00015
218.4	1.4e-65	DGBN01000041.1_11	GB_GCA_002384815.1	PF00015
212.2	1.1e-63	DGBN01000035.1_35	GB_GCA_002384815.1	PF00015
201.4	2.2e-60	DGBN01000064.1_9	GB_GCA_002384815.1	PF00015
213.9	3.4e-64	DGBN01000074.1_65	GB_GCA_002384815.1	PF00015
172.9	1.1e-51	DGBN01000046.1_61	GB_GCA_002384815.1	PF00015
197.5	4.4e-59	LNFI01000016.1_380	GB_GCA_001464615.1	PF00015
203.6	5.9e-61	LNFI01000016.1_381	GB_GCA_001464615.1	PF00015
124	1.4e-36	LNFI01000028.1_130	GB_GCA_001464615.1	PF00015
115.8	4.3e-34	LNFI01000028.1_131	GB_GCA_001464615.1	PF00015
91.7	1.1e-26	LNFI01000027.1_28	GB_GCA_001464615.1	PF00015
95.8	5.8e-28	LNFI01000008.1_254	GB_GCA_001464615.1	PF00015
118.6	6e-35	LNFI01000021.1_28	GB_GCA_001464615.1	PF00015
97.6	1.6e-28	LNFI01000031.1_67	GB_GCA_001464615.1	PF00015
62.6	8.6e-18	LNFI01000027.1_119	GB_GCA_001464615.1	PF00015
139.6	1.7e-41	DIRN01000045.1_55	GB_GCA_002426645.1	PF00015
182.6	1.2e-54	DIRN01000046.1_4	GB_GCA_002426645.1	PF00015
208.5	2.1e-62	DLCH01000068.1_17	GB_GCA_002480525.1	PF00015
181.2	4.7e-54	DLCH01000076.1_33	GB_GCA_002480525.1	PF00015
172	3.1e-51	DLCH01000009.1_213	GB_GCA_002480525.1	PF00015
105	1e-30	DLCH01000057.1_67	GB_GCA_002480525.1	PF00015
198.9	1.9e-59	DLCH01000057.1_8	GB_GCA_002480525.1	PF00015
190.8	5.6e-57	DLCH01000057.1_6	GB_GCA_002480525.1	PF00015
98.7	8.4e-29	DLCH01000011.1_4	GB_GCA_002480525.1	PF00015
210.7	5.2e-63	PANW01000042.1_216	GB_GCA_002707785.1	PF00015
182	3.1e-54	PANW01000053.1_28	GB_GCA_002707785.1	PF00015
175.5	3e-52	PANW01000075.1_13	GB_GCA_002707785.1	PF00015
81.3	2.1e-23	PANW01000076.1_87	GB_GCA_002707785.1	PF00015
137.1	1.7e-40	PANW01000070.1_18	GB_GCA_002707785.1	PF00015
38.5	2.5e-10	PANW01000086.1_13	GB_GCA_002707785.1	PF00015
132.7	3.7e-39	PANW01000088.1_38	GB_GCA_002707785.1	PF00015
170.5	1e-50	PANW01000059.1_24	GB_GCA_002707785.1	PF00015
129.2	4.3e-38	PANW01000071.1_3	GB_GCA_002707785.1	PF00015
147.2	1.4e-43	PANW01000042.1_14	GB_GCA_002707785.1	PF00015
179.6	1.7e-53	PANW01000076.1_155	GB_GCA_002707785.1	PF00015
161.4	6.4e-48	PANW01000092.1_33	GB_GCA_002707785.1	PF00015
153.7	1.5e-45	PANW01000024.1_77	GB_GCA_002707785.1	PF00015
164.6	6.5e-49	PANW01000039.1_43	GB_GCA_002707785.1	PF00015
97	3.1e-28	PANW01000042.1_284	GB_GCA_002707785.1	PF00015
161.4	6.4e-48	PANW01000042.1_280	GB_GCA_002707785.1	PF00015
158.2	6e-47	PANW01000075.1_79	GB_GCA_002707785.1	PF00015
137.1	1.7e-40	PANW01000015.1_9	GB_GCA_002707785.1	PF00015
94.2	2.3e-27	PANW01000092.1_29	GB_GCA_002707785.1	PF00015
163.9	1e-48	PANW01000029.1_78	GB_GCA_002707785.1	PF00015
117.2	2.2e-34	DGIR01000032.1_7	GB_GCA_002386445.1	PF00015
174.8	5.1e-52	DGIR01000039.1_240	GB_GCA_002386445.1	PF00015
160.2	1.6e-47	DGIR01000039.1_248	GB_GCA_002386445.1	PF00015
166.9	1.3e-49	DGIR01000050.1_26	GB_GCA_002386445.1	PF00015
154.2	1.1e-45	DGIR01000045.1_12	GB_GCA_002386445.1	PF00015
164.9	5.6e-49	DGIR01000017.1_4	GB_GCA_002386445.1	PF00015
172.1	3.6e-51	DGIR01000017.1_1	GB_GCA_002386445.1	PF00015
149.3	3.2e-44	DGIR01000057.1_111	GB_GCA_002386445.1	PF00015
174.3	7.3e-52	DGIR01000027.1_56	GB_GCA_002386445.1	PF00015
129.8	3e-38	DGIR01000021.1_112	GB_GCA_002386445.1	PF00015
168.7	4e-50	DGIR01000025.1_49	GB_GCA_002386445.1	PF00015
141.9	6e-42	DGIR01000014.1_48	GB_GCA_002386445.1	PF00015
172.8	2.2e-51	DGIR01000022.1_102	GB_GCA_002386445.1	PF00015
149.6	2.8e-44	DGIR01000036.1_75	GB_GCA_002386445.1	PF00015
166.4	1.9e-49	DGIR01000046.1_143	GB_GCA_002386445.1	PF00015
170.4	1.2e-50	DGIR01000045.1_5	GB_GCA_002386445.1	PF00015
170.9	8e-51	DGIR01000042.1_15	GB_GCA_002386445.1	PF00015
154.6	7.9e-46	DGIR01000056.1_6	GB_GCA_002386445.1	PF00015
153	2.5e-45	DGIR01000057.1_132	GB_GCA_002386445.1	PF00015
161.8	5e-48	DGIR01000038.1_31	GB_GCA_002386445.1	PF00015
181.5	4.8e-54	DGIR01000004.1_19	GB_GCA_002386445.1	PF00015
187.5	6.8e-56	DGIR01000026.1_241	GB_GCA_002386445.1	PF00015
183.2	1.4e-54	DGIR01000026.1_240	GB_GCA_002386445.1	PF00015
165.9	2.8e-49	DGIR01000045.1_34	GB_GCA_002386445.1	PF00015
94.8	8.9e-28	DFKI01000035.1_26	GB_GCA_002373325.1	PF00015
89.4	3.9e-26	DFKI01000050.1_2	GB_GCA_002373325.1	PF00015
103.9	1.4e-30	DFKI01000112.1_17	GB_GCA_002373325.1	PF00015
98.5	6.2e-29	DFKI01000112.1_16	GB_GCA_002373325.1	PF00015
89.1	4.6e-26	DFKI01000002.1_5	GB_GCA_002373325.1	PF00015
68.3	1.1e-19	DFKI01000002.1_4	GB_GCA_002373325.1	PF00015
105.9	3.3e-31	DFKI01000084.1_7	GB_GCA_002373325.1	PF00015
90.5	1.7e-26	DFKI01000010.1_1	GB_GCA_002373325.1	PF00015
92.8	3.5e-27	DFKI01000147.1_8	GB_GCA_002373325.1	PF00015
88.9	5.6e-26	DFKI01000172.1_2	GB_GCA_002373325.1	PF00015
90.1	2.4e-26	DFKI01000102.1_5	GB_GCA_002373325.1	PF00015
97.7	1.1e-28	DFKI01000054.1_13	GB_GCA_002373325.1	PF00015
95	7.4e-28	DFKI01000090.1_30	GB_GCA_002373325.1	PF00015
76.1	4.5e-22	DFKI01000080.1_14	GB_GCA_002373325.1	PF00015
96	3.6e-28	DFKI01000169.1_3	GB_GCA_002373325.1	PF00015
90.5	1.7e-26	DFKI01000033.1_3	GB_GCA_002373325.1	PF00015
117	1.3e-34	DFKI01000024.1_13	GB_GCA_002373325.1	PF00015
92	6.2e-27	DFKI01000090.1_14	GB_GCA_002373325.1	PF00015
97.7	1.1e-28	DFKI01000090.1_12	GB_GCA_002373325.1	PF00015
96	3.6e-28	DFKI01000098.1_23	GB_GCA_002373325.1	PF00015
103.7	1.6e-30	DFKI01000098.1_35	GB_GCA_002373325.1	PF00015
93.6	2e-27	DFKI01000002.1_3	GB_GCA_002373325.1	PF00015
100.4	1.6e-29	DFKI01000002.1_2	GB_GCA_002373325.1	PF00015
84.8	1e-24	DFKI01000027.1_26	GB_GCA_002373325.1	PF00015
104.1	1.3e-30	DFKI01000116.1_2	GB_GCA_002373325.1	PF00015
88.8	5.7e-26	DFKI01000178.1_6	GB_GCA_002373325.1	PF00015
107.7	9.7e-32	DFKI01000146.1_13	GB_GCA_002373325.1	PF00015
97.9	9.4e-29	DFKI01000157.1_15	GB_GCA_002373325.1	PF00015
120	1.2e-35	DGFG01000160.1_1	GB_GCA_002391555.1	PF00015
138.8	2.1e-41	DGFG01000024.1_3	GB_GCA_002391555.1	PF00015
92.4	7.8e-27	PEKV01000022.1_60	GB_GCA_002796975.1	PF00015
200.9	4.9e-60	PEKV01000008.1_32	GB_GCA_002796975.1	PF00015
202.7	1.3e-60	PEKV01000014.1_93	GB_GCA_002796975.1	PF00015
192.3	2e-57	PEKV01000003.1_104	GB_GCA_002796975.1	PF00015
156.9	1.4e-46	PEKV01000018.1_6	GB_GCA_002796975.1	PF00015
64.3	3.1e-18	PEKV01000021.1_1	GB_GCA_002796975.1	PF00015
81.7	1.5e-23	PEKV01000008.1_12	GB_GCA_002796975.1	PF00015
194.1	5.6e-58	PEKV01000003.1_2	GB_GCA_002796975.1	PF00015
63.4	5.8e-18	PEKV01000035.1_1	GB_GCA_002796975.1	PF00015
199.3	1.4e-59	PEKV01000005.1_700	GB_GCA_002796975.1	PF00015
200.3	7.4e-60	PEKV01000005.1_751	GB_GCA_002796975.1	PF00015
200.6	5.9e-60	PEKV01000031.1_8	GB_GCA_002796975.1	PF00015
203.4	8.2e-61	PEKV01000007.1_140	GB_GCA_002796975.1	PF00015
138.9	4.1e-41	MGYT01000183.1_70	GB_GCA_001801865.1	PF00015
215.4	1.5e-64	MGYT01000183.1_81	GB_GCA_001801865.1	PF00015
169.9	5.4e-51	MGMR01000006.1_12	GB_GCA_001796495.1	PF00015
98	8.5e-29	DGUD01000061.1_3	GB_GCA_002393865.1	PF00015
95.8	3.9e-28	DGUD01000100.1_7	GB_GCA_002393865.1	PF00015
69	6.5e-20	DGUD01000092.1_8	GB_GCA_002393865.1	PF00015
101	1e-29	DGUD01000117.1_8	GB_GCA_002393865.1	PF00015
69.1	5.8e-20	DGUD01000129.1_2	GB_GCA_002393865.1	PF00015
101.6	6.8e-30	DGUD01000003.1_12	GB_GCA_002393865.1	PF00015
65.9	5.6e-19	DGUD01000062.1_17	GB_GCA_002393865.1	PF00015
89.4	3.6e-26	DGUD01000117.1_11	GB_GCA_002393865.1	PF00015
98.5	5.8e-29	DGUD01000166.1_1	GB_GCA_002393865.1	PF00015
90.7	1.4e-26	DGUD01000125.1_5	GB_GCA_002393865.1	PF00015
92.5	4e-27	DGUD01000125.1_4	GB_GCA_002393865.1	PF00015
77.2	1.9e-22	DGUD01000031.1_5	GB_GCA_002393865.1	PF00015
105.4	4.5e-31	DGUD01000139.1_21	GB_GCA_002393865.1	PF00015
96.8	1.9e-28	DGUD01000160.1_25	GB_GCA_002393865.1	PF00015
102.1	4.8e-30	DGUD01000048.1_1	GB_GCA_002393865.1	PF00015
100.1	2e-29	DGUD01000018.1_1	GB_GCA_002393865.1	PF00015
103.1	2.4e-30	DGUD01000104.1_8	GB_GCA_002393865.1	PF00015
91	1.1e-26	DGUD01000132.1_2	GB_GCA_002393865.1	PF00015
100.8	1.1e-29	DGUD01000167.1_5	GB_GCA_002393865.1	PF00015
71.7	9.2e-21	DGUD01000055.1_1	GB_GCA_002393865.1	PF00015
96.3	2.7e-28	DGUD01000043.1_2	GB_GCA_002393865.1	PF00015
82.7	4e-24	DGUD01000216.1_2	GB_GCA_002393865.1	PF00015
86.5	2.8e-25	DGUD01000216.1_3	GB_GCA_002393865.1	PF00015
97.4	1.3e-28	DGUD01000050.1_24	GB_GCA_002393865.1	PF00015
34.4	3.5e-09	DEIU01000095.1_28	GB_GCA_002352645.1	PF00015
98.4	9.3e-29	DEIU01000043.1_1	GB_GCA_002352645.1	PF00015
118	9.1e-35	DEIU01000039.1_15	GB_GCA_002352645.1	PF00015
127.1	1.5e-37	DEIU01000057.1_21	GB_GCA_002352645.1	PF00015
209.7	8.8e-63	JZQY01000034.1_3	GB_GCA_001567445.1	PF00015
84.2	2.1e-24	JZQY01000068.1_4	GB_GCA_001567445.1	PF00015
154.9	5.1e-46	JZQY01000050.1_35	GB_GCA_001567445.1	PF00015
117.5	1.5e-34	DIXN01000057.1_25	GB_GCA_002428705.1	PF00015
131.4	8.6e-39	DIXN01000057.1_24	GB_GCA_002428705.1	PF00015
170.8	7.5e-51	DIXN01000049.1_95	GB_GCA_002428705.1	PF00015
170.9	7e-51	DIXN01000071.1_96	GB_GCA_002428705.1	PF00015
171.8	3.7e-51	DIXN01000049.1_120	GB_GCA_002428705.1	PF00015
164.4	6.6e-49	DIXN01000049.1_75	GB_GCA_002428705.1	PF00015
163	1.8e-48	DIXN01000049.1_74	GB_GCA_002428705.1	PF00015
162.7	2.2e-48	DIXN01000058.1_17	GB_GCA_002428705.1	PF00015
158.2	5.3e-47	DIXN01000061.1_86	GB_GCA_002428705.1	PF00015
179.8	1.3e-53	DIXN01000049.1_60	GB_GCA_002428705.1	PF00015
184	7e-55	DIXN01000049.1_44	GB_GCA_002428705.1	PF00015
180.9	6e-54	DIXN01000023.1_42	GB_GCA_002428705.1	PF00015
173.9	8.4e-52	DIXN01000061.1_213	GB_GCA_002428705.1	PF00015
170.6	8.5e-51	DIXN01000007.1_14	GB_GCA_002428705.1	PF00015
157	1.2e-46	DIXN01000061.1_109	GB_GCA_002428705.1	PF00015
168.9	2.8e-50	DIXN01000066.1_28	GB_GCA_002428705.1	PF00015
163	1.8e-48	DIXN01000061.1_31	GB_GCA_002428705.1	PF00015
177.2	8.2e-53	DIXN01000001.1_61	GB_GCA_002428705.1	PF00015
167.6	7.2e-50	DIXN01000049.1_28	GB_GCA_002428705.1	PF00015
178.5	3.3e-53	DIXN01000038.1_67	GB_GCA_002428705.1	PF00015
176.7	1.1e-52	DIXN01000038.1_68	GB_GCA_002428705.1	PF00015
145.7	3.5e-43	DIXN01000011.1_25	GB_GCA_002428705.1	PF00015
145.3	4.8e-43	DIXN01000011.1_27	GB_GCA_002428705.1	PF00015
145.1	5.5e-43	DIXN01000011.1_26	GB_GCA_002428705.1	PF00015
143.8	1.3e-42	DIXN01000011.1_28	GB_GCA_002428705.1	PF00015
42	2e-11	DIXN01000011.1_30	GB_GCA_002428705.1	PF00015
158	6.2e-47	DIXN01000004.1_23	GB_GCA_002428705.1	PF00015
173	1.5e-51	DIXN01000005.1_78	GB_GCA_002428705.1	PF00015
151.6	5.7e-45	DIXN01000054.1_89	GB_GCA_002428705.1	PF00015
168.5	3.7e-50	DIXN01000061.1_166	GB_GCA_002428705.1	PF00015
198.2	3e-59	DIXN01000061.1_300	GB_GCA_002428705.1	PF00015
163.1	1.7e-48	DIXN01000072.1_12	GB_GCA_002428705.1	PF00015
152.7	2.6e-45	DIXN01000072.1_14	GB_GCA_002428705.1	PF00015
178	4.8e-53	DIXN01000017.1_30	GB_GCA_002428705.1	PF00015
152	2.9e-45	PBMB01000021.1_90	GB_GCA_002722455.1	PF00015
158.8	2.4e-47	PBMB01000025.1_52	GB_GCA_002722455.1	PF00015
158.3	3.4e-47	PBMB01000002.1_73	GB_GCA_002722455.1	PF00015
159.1	1.9e-47	PBMB01000002.1_42	GB_GCA_002722455.1	PF00015
102.6	3.8e-30	PBMB01000021.1_44	GB_GCA_002722455.1	PF00015
149.2	2e-44	PBMB01000019.1_50	GB_GCA_002722455.1	PF00015
154.2	7.7e-46	MFPR01000043.1_2	GB_GCA_001784175.1	PF00015
131.2	8.2e-39	MFPR01000006.1_74	GB_GCA_001784175.1	PF00015
212.8	8.3e-64	DDVW01000064.1_66	GB_GCA_002345545.1	PF00015
216.9	4.4e-65	DDVW01000064.1_65	GB_GCA_002345545.1	PF00015
106.3	3.3e-31	DDVW01000007.1_84	GB_GCA_002345545.1	PF00015
216.4	6.5e-65	DDVW01000064.1_70	GB_GCA_002345545.1	PF00015
213.3	5.7e-64	DDVW01000064.1_71	GB_GCA_002345545.1	PF00015
213.7	4.3e-64	DDVW01000064.1_72	GB_GCA_002345545.1	PF00015
166.2	1.5e-49	DDVW01000068.1_8	GB_GCA_002345545.1	PF00015
174.2	5.6e-52	LADM01000076.1_4	GB_GCA_000961645.1	PF00015
146.7	1.5e-43	LADM01000011.1_92	GB_GCA_000961645.1	PF00015
205.1	2.3e-61	MESQ01000038.1_103	GB_GCA_001771065.1	PF00015
214.6	2.8e-64	MESQ01000091.1_73	GB_GCA_001771065.1	PF00015
171.6	4e-51	MESQ01000024.1_25	GB_GCA_001771065.1	PF00015
213.1	8.2e-64	MESQ01000005.1_4	GB_GCA_001771065.1	PF00015
199.5	1.2e-59	MESQ01000005.1_3	GB_GCA_001771065.1	PF00015
213.5	6.3e-64	MESQ01000067.1_63	GB_GCA_001771065.1	PF00015
111.7	8.8e-33	MESQ01000084.1_1	GB_GCA_001771065.1	PF00015
86.2	5.7e-25	MESQ01000084.1_4	GB_GCA_001771065.1	PF00015
166.8	1.2e-49	MESQ01000044.1_10	GB_GCA_001771065.1	PF00015
144.6	7.4e-43	MESQ01000067.1_85	GB_GCA_001771065.1	PF00015
144.1	1.1e-42	MESQ01000067.1_87	GB_GCA_001771065.1	PF00015
76.2	6.6e-22	MESQ01000067.1_91	GB_GCA_001771065.1	PF00015
84.2	2e-24	DCTI01000072.1_26	GB_GCA_002329525.1	PF00015
91.1	1.5e-26	DCTI01000274.1_6	GB_GCA_002329525.1	PF00015
93	4e-27	DCTI01000175.1_4	GB_GCA_002329525.1	PF00015
126.7	1.9e-37	DCTI01000097.1_8	GB_GCA_002329525.1	PF00015
99.4	4.3e-29	DCTI01000231.1_8	GB_GCA_002329525.1	PF00015
196.1	1.1e-58	DCTI01000271.1_1	GB_GCA_002329525.1	PF00015
101.8	7.9e-30	DCTI01000111.1_14	GB_GCA_002329525.1	PF00015
59.2	8.6e-17	DCTI01000097.1_7	GB_GCA_002329525.1	PF00015
178.4	2.9e-53	DCTI01000250.1_48	GB_GCA_002329525.1	PF00015
95.8	5.3e-28	DCTI01000250.1_40	GB_GCA_002329525.1	PF00015
37.4	3.9e-10	DCTI01000138.1_2	GB_GCA_002329525.1	PF00015
48.2	2e-13	DCTI01000048.1_3	GB_GCA_002329525.1	PF00015
126.4	2.4e-37	DCTI01000140.1_1	GB_GCA_002329525.1	PF00015
97.7	1.4e-28	DCTI01000106.1_1	GB_GCA_002329525.1	PF00015
119	4.2e-35	DCTI01000161.1_4	GB_GCA_002329525.1	PF00015
50.6	3.6e-14	DCTI01000128.1_2	GB_GCA_002329525.1	PF00015
196.6	7.5e-59	DCTI01000052.1_11	GB_GCA_002329525.1	PF00015
83.1	4.2e-24	DCTI01000197.1_13	GB_GCA_002329525.1	PF00015
172.1	2.4e-51	DCTI01000260.1_10	GB_GCA_002329525.1	PF00015
109.2	7.5e-32	PBMZ01000117.1_1	GB_GCA_002722955.1	PF00015
110.8	2.4e-32	PBMZ01000051.1_45	GB_GCA_002722955.1	PF00015
132.1	5.1e-39	NZGW01000014.1_65	GB_GCA_002691125.1	PF00015
125.4	5.8e-37	NZGW01000006.1_26	GB_GCA_002691125.1	PF00015
145.1	5.1e-43	NZGW01000057.1_143	GB_GCA_002691125.1	PF00015
157.3	9.7e-47	NZGW01000096.1_59	GB_GCA_002691125.1	PF00015
162.9	1.9e-48	NZGW01000081.1_104	GB_GCA_002691125.1	PF00015
120.4	2e-35	NZGW01000081.1_102	GB_GCA_002691125.1	PF00015
148.8	4e-44	NZGW01000047.1_29	GB_GCA_002691125.1	PF00015
161.9	3.9e-48	NZGW01000061.1_27	GB_GCA_002691125.1	PF00015
132	5.6e-39	NZGW01000058.1_15	GB_GCA_002691125.1	PF00015
155.8	2.7e-46	NZGW01000083.1_6	GB_GCA_002691125.1	PF00015
172.6	2.1e-51	NZGW01000071.1_64	GB_GCA_002691125.1	PF00015
156.8	1.4e-46	NZGW01000033.1_3	GB_GCA_002691125.1	PF00015
142.2	4.1e-42	NZGW01000023.1_63	GB_GCA_002691125.1	PF00015
158.7	3.8e-47	NZGW01000047.1_14	GB_GCA_002691125.1	PF00015
125.8	3.1e-37	NVVX01000002.1_100	GB_GCA_002733545.1	PF00015
127.9	6.7e-38	NVVX01000007.1_30	GB_GCA_002733545.1	PF00015
152.8	1.6e-45	NVVX01000007.1_5	GB_GCA_002733545.1	PF00015
155	3.4e-46	NVVX01000019.1_14	GB_GCA_002733545.1	PF00015
142.8	1.9e-42	NVVX01000013.1_7	GB_GCA_002733545.1	PF00015
137.9	5.9e-41	NVVX01000018.1_1	GB_GCA_002733545.1	PF00015
82.8	4.4e-24	NVVX01000024.1_6	GB_GCA_002733545.1	PF00015
166.6	9.8e-50	NVVX01000021.1_35	GB_GCA_002733545.1	PF00015
60.8	2.6e-17	PMKV01000050.1_4	GB_GCA_003157875.1	PF00015
133.5	1.5e-39	PMKV01000154.1_15	GB_GCA_003157875.1	PF00015
70.9	2.1e-20	PMKV01000184.1_6	GB_GCA_003157875.1	PF00015
68.7	9.7e-20	PMKV01000161.1_70	GB_GCA_003157875.1	PF00015
144.9	4.7e-43	PMKV01000121.1_14	GB_GCA_003157875.1	PF00015
151.1	5.8e-45	PMKV01000009.1_6	GB_GCA_003157875.1	PF00015
163.1	1.1e-48	NHDO01000048.1_8	GB_GCA_002171735.1	PF00015
177.8	5.6e-53	PGZF01000003.1_331	GB_GCA_002840125.1	PF00015
169.3	2.2e-50	PGZF01000005.1_245	GB_GCA_002840125.1	PF00015
155	5.5e-46	PGZF01000006.1_214	GB_GCA_002840125.1	PF00015
84.1	2.7e-24	PGZF01000005.1_473	GB_GCA_002840125.1	PF00015
154.5	7.6e-46	PGZF01000004.1_226	GB_GCA_002840125.1	PF00015
138.7	5.2e-41	PGZF01000005.1_469	GB_GCA_002840125.1	PF00015
163.5	1.4e-48	PGZF01000003.1_406	GB_GCA_002840125.1	PF00015
139.4	3.2e-41	PGZF01000001.1_985	GB_GCA_002840125.1	PF00015
141.5	7.3e-42	PGZF01000002.1_409	GB_GCA_002840125.1	PF00015
163.9	1e-48	PGZF01000005.1_180	GB_GCA_002840125.1	PF00015
166.9	1.2e-49	PGZF01000001.1_38	GB_GCA_002840125.1	PF00015
180.1	1.2e-53	PGZF01000003.1_585	GB_GCA_002840125.1	PF00015
132.8	3.5e-39	PGZF01000006.1_17	GB_GCA_002840125.1	PF00015
165.4	3.6e-49	PGZF01000005.1_315	GB_GCA_002840125.1	PF00015
130.6	1.6e-38	PGZF01000003.1_321	GB_GCA_002840125.1	PF00015
174	8e-52	PGZF01000001.1_1161	GB_GCA_002840125.1	PF00015
123.9	1.7e-36	PGZF01000005.1_126	GB_GCA_002840125.1	PF00015
152.8	2.5e-45	PGZF01000001.1_498	GB_GCA_002840125.1	PF00015
175.9	2.2e-52	PGZF01000002.1_275	GB_GCA_002840125.1	PF00015
141.4	8e-42	PGZF01000002.1_294	GB_GCA_002840125.1	PF00015
162.2	3.3e-48	PGZF01000005.1_438	GB_GCA_002840125.1	PF00015
175	4e-52	PGZF01000005.1_55	GB_GCA_002840125.1	PF00015
137.6	1.1e-40	PGZF01000004.1_251	GB_GCA_002840125.1	PF00015
169.9	5.8e-51	DBQC01000001.1_12	GB_GCA_002305075.1	PF00015
151.6	2.3e-45	DBQC01000001.1_11	GB_GCA_002305075.1	PF00015
153.5	6.2e-46	DBQC01000017.1_55	GB_GCA_002305075.1	PF00015
183.2	5e-55	DBQC01000017.1_18	GB_GCA_002305075.1	PF00015
149.2	1.2e-44	DBQC01000011.1_11	GB_GCA_002305075.1	PF00015
214.7	3.1e-64	NIOG01000001.1_959	GB_GCA_002205615.1	PF00015
60.2	6.3e-17	NIOG01000008.1_12	GB_GCA_002205615.1	PF00015
203.6	8e-61	NIOG01000006.1_23	GB_GCA_002205615.1	PF00015
202.7	1.5e-60	NIOG01000010.1_48	GB_GCA_002205615.1	PF00015
203.6	8e-61	NIOG01000002.1_536	GB_GCA_002205615.1	PF00015
203.7	7.6e-61	NIOG01000009.1_137	GB_GCA_002205615.1	PF00015
208.6	2.4e-62	NIOG01000001.1_1049	GB_GCA_002205615.1	PF00015
202.1	2.3e-60	NIOG01000004.1_86	GB_GCA_002205615.1	PF00015
187.5	6.8e-56	NIOG01000001.1_1052	GB_GCA_002205615.1	PF00015
217.7	3.9e-65	NIOG01000001.1_1050	GB_GCA_002205615.1	PF00015
199.9	1.1e-59	NIOG01000005.1_375	GB_GCA_002205615.1	PF00015
217	6.5e-65	NIOG01000010.1_158	GB_GCA_002205615.1	PF00015
184.4	6e-55	NIOG01000003.1_195	GB_GCA_002205615.1	PF00015
216.5	8.9e-65	NIOG01000004.1_148	GB_GCA_002205615.1	PF00015
213.2	9.4e-64	NIOG01000003.1_235	GB_GCA_002205615.1	PF00015
218.3	2.6e-65	NIOG01000004.1_190	GB_GCA_002205615.1	PF00015
201.2	4.4e-60	NIOG01000002.1_22	GB_GCA_002205615.1	PF00015
208.4	2.7e-62	NIOG01000009.1_196	GB_GCA_002205615.1	PF00015
212	2.2e-63	NIOG01000008.1_188	GB_GCA_002205615.1	PF00015
200.4	7.5e-60	NIOG01000002.1_37	GB_GCA_002205615.1	PF00015
208.1	3.3e-62	NIOG01000003.1_362	GB_GCA_002205615.1	PF00015
214.4	4e-64	NIOG01000012.1_109	GB_GCA_002205615.1	PF00015
216	1.3e-64	NIOG01000012.1_108	GB_GCA_002205615.1	PF00015
207.2	6.2e-62	NIOG01000002.1_222	GB_GCA_002205615.1	PF00015
195.3	2.8e-58	NIOG01000002.1_138	GB_GCA_002205615.1	PF00015
208.8	2e-62	NIOG01000001.1_988	GB_GCA_002205615.1	PF00015
208.1	3.4e-62	NIOG01000012.1_95	GB_GCA_002205615.1	PF00015
206.7	8.9e-62	NIOG01000004.1_158	GB_GCA_002205615.1	PF00015
211.9	2.3e-63	NIOG01000004.1_76	GB_GCA_002205615.1	PF00015
177.4	8.3e-53	NIOG01000003.1_74	GB_GCA_002205615.1	PF00015
209.9	9.4e-63	NIOG01000001.1_778	GB_GCA_002205615.1	PF00015
192.3	2.3e-57	NIOG01000015.1_22	GB_GCA_002205615.1	PF00015
215.1	2.4e-64	NIOG01000001.1_1015	GB_GCA_002205615.1	PF00015
116.3	4.1e-34	NIOG01000010.1_187	GB_GCA_002205615.1	PF00015
220	7.9e-66	NIOG01000016.1_21	GB_GCA_002205615.1	PF00015
157.7	8.9e-47	NIOG01000003.1_252	GB_GCA_002205615.1	PF00015
186.7	1.2e-55	NIOG01000004.1_214	GB_GCA_002205615.1	PF00015
142.8	2.1e-42	DETS01000104.1_9	GB_GCA_002361735.1	PF00015
78.5	1e-22	DETS01000010.1_2	GB_GCA_002361735.1	PF00015
176.9	8e-53	DETS01000095.1_13	GB_GCA_002361735.1	PF00015
119.5	2.8e-35	DETS01000118.1_17	GB_GCA_002361735.1	PF00015
89.9	3.3e-26	DETS01000117.1_15	GB_GCA_002361735.1	PF00015
103	3.1e-30	DETS01000105.1_35	GB_GCA_002361735.1	PF00015
105.5	5.4e-31	DETS01000103.1_18	GB_GCA_002361735.1	PF00015
93.5	2.5e-27	DETS01000116.1_6	GB_GCA_002361735.1	PF00015
161.9	3e-48	DETS01000122.1_8	GB_GCA_002361735.1	PF00015
112.4	4.3e-33	DETS01000073.1_25	GB_GCA_002361735.1	PF00015
118.1	7.8e-35	DETS01000041.1_91	GB_GCA_002361735.1	PF00015
84.9	1.1e-24	DETS01000023.1_12	GB_GCA_002361735.1	PF00015
150.1	1.3e-44	DETS01000037.1_2	GB_GCA_002361735.1	PF00015
102.2	5.6e-30	DETS01000121.1_12	GB_GCA_002361735.1	PF00015
178.4	2.8e-53	DETS01000001.1_21	GB_GCA_002361735.1	PF00015
120.8	1.2e-35	DETS01000024.1_10	GB_GCA_002361735.1	PF00015
132.8	2.5e-39	DETS01000067.1_60	GB_GCA_002361735.1	PF00015
104.2	1.4e-30	DETS01000011.1_18	GB_GCA_002361735.1	PF00015
155.2	3.3e-46	DHON01000016.1_76	GB_GCA_002409965.1	PF00015
144	8.5e-43	DHON01000106.1_2	GB_GCA_002409965.1	PF00015
139.8	1.6e-41	DHON01000106.1_1	GB_GCA_002409965.1	PF00015
147.7	6.5e-44	DHON01000060.1_21	GB_GCA_002409965.1	PF00015
216.6	7e-65	NIUT01000074.1_62	GB_GCA_002254365.1	PF00015
53.1	7.6e-15	NIUT01000074.1_45	GB_GCA_002254365.1	PF00015
152.3	3.3e-45	NIUT01000072.1_5	GB_GCA_002254365.1	PF00015
141.8	3.6e-42	PKTU01000038.1_7	GB_GCA_002869005.1	PF00015
114.6	4.9e-34	PNJC01000144.1_1	GB_GCA_002878215.1	PF00015
123.7	8.1e-37	PNJC01000049.1_9	GB_GCA_002878215.1	PF00015
133.3	9.1e-40	PNJC01000133.1_8	GB_GCA_002878215.1	PF00015
122.6	1.8e-36	PNJC01000148.1_15	GB_GCA_002878215.1	PF00015
135.4	2.2e-40	PNJC01000113.1_4	GB_GCA_002878215.1	PF00015
137.1	6.6e-41	PNJC01000045.1_1	GB_GCA_002878215.1	PF00015
94.1	9.3e-28	PNJC01000113.1_3	GB_GCA_002878215.1	PF00015
137.7	8e-41	MGZB01000009.1_27	GB_GCA_001801995.1	PF00015
156.8	1.1e-46	MGZB01000009.1_10	GB_GCA_001801995.1	PF00015
195.1	1.7e-58	DDCR01000123.1_8	GB_GCA_002335115.1	PF00015
191.3	2.4e-57	DDCR01000060.1_1	GB_GCA_002335115.1	PF00015
188.4	1.9e-56	DDCR01000004.1_3	GB_GCA_002335115.1	PF00015
94.9	6.8e-28	DGGQ01000017.1_10	GB_GCA_002392275.1	PF00015
98.7	4.6e-29	DGGQ01000218.1_1	GB_GCA_002392275.1	PF00015
90.3	1.7e-26	DGGQ01000193.1_2	GB_GCA_002392275.1	PF00015
98.9	4e-29	DGGQ01000193.1_8	GB_GCA_002392275.1	PF00015
32.3	9.3e-09	DGGQ01000098.1_1	GB_GCA_002392275.1	PF00015
95.5	4.3e-28	DGGQ01000138.1_4	GB_GCA_002392275.1	PF00015
41.1	1.9e-11	DGGQ01000078.1_1	GB_GCA_002392275.1	PF00015
100.7	1.1e-29	DGGQ01000002.1_5	GB_GCA_002392275.1	PF00015
103.1	2.1e-30	DGGQ01000154.1_4	GB_GCA_002392275.1	PF00015
94.3	1.1e-27	DGGQ01000150.1_16	GB_GCA_002392275.1	PF00015
92.9	2.7e-27	DGGQ01000173.1_5	GB_GCA_002392275.1	PF00015
90	2.1e-26	DGGQ01000079.1_17	GB_GCA_002392275.1	PF00015
101	9.3e-30	DGGQ01000013.1_8	GB_GCA_002392275.1	PF00015
73.5	2.4e-21	DGGQ01000052.1_1	GB_GCA_002392275.1	PF00015
87.1	1.6e-25	DGGQ01000023.1_9	GB_GCA_002392275.1	PF00015
92.8	2.9e-27	DGGQ01000166.1_5	GB_GCA_002392275.1	PF00015
95.2	5.4e-28	DGGQ01000107.1_55	GB_GCA_002392275.1	PF00015
97.3	1.3e-28	DGGQ01000079.1_3	GB_GCA_002392275.1	PF00015
100.5	1.3e-29	DGGQ01000007.1_10	GB_GCA_002392275.1	PF00015
97.8	9e-29	DGGQ01000199.1_8	GB_GCA_002392275.1	PF00015
82.1	5.4e-24	DGGQ01000031.1_7	GB_GCA_002392275.1	PF00015
93.8	1.4e-27	DGGQ01000194.1_5	GB_GCA_002392275.1	PF00015
81.1	1.1e-23	DGGQ01000020.1_1	GB_GCA_002392275.1	PF00015
44.2	2.3e-12	DGGQ01000190.1_16	GB_GCA_002392275.1	PF00015
198.8	3.7e-59	CP006668.1_2423	GB_GCA_000471925.1	PF00015
200.1	1.5e-59	CP006668.1_614	GB_GCA_000471925.1	PF00015
166	4e-49	CP006667.1_746	GB_GCA_000471925.1	PF00015
224.4	5.4e-67	CP006668.1_210	GB_GCA_000471925.1	PF00015
36	2.4e-09	CP006667.1_1952	GB_GCA_000471925.1	PF00015
209.1	2.7e-62	CP006668.1_2557	GB_GCA_000471925.1	PF00015
151	1.6e-44	CP006668.1_1255	GB_GCA_000471925.1	PF00015
162.8	3.9e-48	CP006667.1_3549	GB_GCA_000471925.1	PF00015
144.7	1.3e-42	CP006668.1_2142	GB_GCA_000471925.1	PF00015
189.9	1.9e-56	CP006668.1_2362	GB_GCA_000471925.1	PF00015
206.5	1.7e-61	CP006668.1_205	GB_GCA_000471925.1	PF00015
218.2	4.2e-65	CP006668.1_209	GB_GCA_000471925.1	PF00015
129.7	5.2e-38	CP006667.1_29	GB_GCA_000471925.1	PF00015
203	1.9e-60	CP006667.1_2608	GB_GCA_000471925.1	PF00015
214.7	4.9e-64	CP006668.1_2204	GB_GCA_000471925.1	PF00015
213.5	1.1e-63	CP006668.1_2044	GB_GCA_000471925.1	PF00015
163.6	9e-49	PBDS01000057.1_14	GB_GCA_002718155.1	PF00015
180.7	7e-54	NVUP01000042.1_8	GB_GCA_002401945.1	PF00015
203.4	7.7e-61	NVUP01000011.1_35	GB_GCA_002401945.1	PF00015
46.2	1e-12	NVUP01000002.1_189	GB_GCA_002401945.1	PF00015
47.3	4.8e-13	NVUP01000019.1_35	GB_GCA_002401945.1	PF00015
195.2	2.6e-58	NVUP01000031.1_32	GB_GCA_002401945.1	PF00015
200.9	4.6e-60	NVUP01000010.1_18	GB_GCA_002401945.1	PF00015
210.1	7e-63	NVUP01000036.1_22	GB_GCA_002401945.1	PF00015
128.1	8.5e-38	NVUP01000036.1_11	GB_GCA_002401945.1	PF00015
106.7	3.1e-31	NVUP01000050.1_1	GB_GCA_002401945.1	PF00015
168.9	2.9e-50	NVUP01000030.1_18	GB_GCA_002401945.1	PF00015
164.6	3.4e-49	DEMY01000047.1_4	GB_GCA_002359425.1	PF00015
134.3	6.5e-40	DEMY01000033.1_21	GB_GCA_002359425.1	PF00015
182.2	1.4e-54	DEMY01000113.1_28	GB_GCA_002359425.1	PF00015
168.4	2.4e-50	DEMY01000039.1_7	GB_GCA_002359425.1	PF00015
85.4	2.2e-24	BBSL01000231.1_26	GB_GCA_001319865.1	PF00015
192.9	2.9e-57	BBSL01000231.1_25	GB_GCA_001319865.1	PF00015
201.4	7.2e-60	BBSL01000415.1_6	GB_GCA_001319865.1	PF00015
57.9	5.7e-16	BBSL01000143.1_7	GB_GCA_001319865.1	PF00015
209.9	1.9e-62	BBSL01000029.1_14	GB_GCA_001319865.1	PF00015
190.7	1.3e-56	BBSL01000075.1_3	GB_GCA_001319865.1	PF00015
211.3	7e-63	BBSL01000040.1_3	GB_GCA_001319865.1	PF00015
215.1	4.6e-64	BBSL01000119.1_30	GB_GCA_001319865.1	PF00015
218.9	3.3e-65	BBSL01000030.1_15	GB_GCA_001319865.1	PF00015
216.7	1.5e-64	BBSL01000283.1_1	GB_GCA_001319865.1	PF00015
201.6	6.1e-60	BBSL01000302.1_3	GB_GCA_001319865.1	PF00015
95.8	1.5e-27	BBSL01000282.1_8	GB_GCA_001319865.1	PF00015
67.1	9.2e-19	BBSL01000282.1_9	GB_GCA_001319865.1	PF00015
204.3	9.5e-61	BBSL01000364.1_20	GB_GCA_001319865.1	PF00015
211.4	6.4e-63	BBSL01000449.1_2	GB_GCA_001319865.1	PF00015
37.4	1.1e-09	BBSL01000073.1_5	GB_GCA_001319865.1	PF00015
197.1	1.5e-58	BBSL01000223.1_14	GB_GCA_001319865.1	PF00015
211.4	6.4e-63	BBSL01000130.1_3	GB_GCA_001319865.1	PF00015
220.7	8.7e-66	BBSL01000393.1_12	GB_GCA_001319865.1	PF00015
87.8	4.2e-25	BBSL01000452.1_9	GB_GCA_001319865.1	PF00015
211.4	6.5e-63	BBSL01000237.1_11	GB_GCA_001319865.1	PF00015
81.1	4.6e-23	BBSL01000232.1_1	GB_GCA_001319865.1	PF00015
157.6	1.8e-46	BBSL01000119.1_60	GB_GCA_001319865.1	PF00015
139.9	4.6e-41	BBSL01000419.1_2	GB_GCA_001319865.1	PF00015
178.3	8.7e-53	BBSL01000229.1_65	GB_GCA_001319865.1	PF00015
201.5	6.6e-60	BBSL01000034.1_35	GB_GCA_001319865.1	PF00015
190.7	1.4e-56	BBSL01000201.1_30	GB_GCA_001319865.1	PF00015
175	8.9e-52	BBSL01000283.1_43	GB_GCA_001319865.1	PF00015
31.6	6.7e-08	BBSL01000541.1_4	GB_GCA_001319865.1	PF00015
199.1	3.7e-59	BBSL01000294.1_2	GB_GCA_001319865.1	PF00015
183.5	2.2e-54	BBSL01000215.1_1	GB_GCA_001319865.1	PF00015
169.2	1.3e-50	MGRL01000042.1_13	GB_GCA_001798165.1	PF00015
30.6	3.4e-08	MGRL01000042.1_13	GB_GCA_001798165.1	PF00015
140.7	6.7e-42	MGRL01000021.1_3	GB_GCA_001798165.1	PF00015
166.7	7.4e-50	MGRL01000093.1_6	GB_GCA_001798165.1	PF00015
167.1	5.6e-50	MGRL01000093.1_8	GB_GCA_001798165.1	PF00015
136.5	1.2e-40	MGRL01000069.1_6	GB_GCA_001798165.1	PF00015
128.8	2.9e-38	MGRL01000024.1_34	GB_GCA_001798165.1	PF00015
133	1.5e-39	MGRL01000024.1_36	GB_GCA_001798165.1	PF00015
160.3	6.9e-48	MGRL01000008.1_2	GB_GCA_001798165.1	PF00015
92.3	4.6e-27	DDKM01000020.1_8	GB_GCA_002339345.1	PF00015
127.3	9.1e-38	DDKM01000020.1_2	GB_GCA_002339345.1	PF00015
75.2	7.8e-22	DDKM01000085.1_7	GB_GCA_002339345.1	PF00015
98.5	5.9e-29	DDKM01000003.1_10	GB_GCA_002339345.1	PF00015
80	2.8e-23	DDKM01000028.1_1	GB_GCA_002339345.1	PF00015
42.2	1e-11	DDKM01000028.1_3	GB_GCA_002339345.1	PF00015
91.5	8.4e-27	DDKM01000090.1_24	GB_GCA_002339345.1	PF00015
158.1	3.4e-47	DDKM01000084.1_8	GB_GCA_002339345.1	PF00015
122.8	2.2e-36	DDKM01000082.1_8	GB_GCA_002339345.1	PF00015
80.6	1.8e-23	DDKM01000060.1_1	GB_GCA_002339345.1	PF00015
180.5	5.3e-54	DBTV01000006.1_34	GB_GCA_002307235.1	PF00015
169.2	1.5e-50	DBTV01000036.1_127	GB_GCA_002307235.1	PF00015
164.1	5.8e-49	DBTV01000029.1_114	GB_GCA_002307235.1	PF00015
72.4	6.7e-21	DBTV01000050.1_33	GB_GCA_002307235.1	PF00015
79	6.2e-23	DBTV01000010.1_14	GB_GCA_002307235.1	PF00015
174.5	3.7e-52	DBTV01000050.1_58	GB_GCA_002307235.1	PF00015
95.3	6.5e-28	DBTV01000020.1_1	GB_GCA_002307235.1	PF00015
135.3	3.8e-40	DBTV01000016.1_7	GB_GCA_002307235.1	PF00015
104.4	1e-30	DBTV01000016.1_4	GB_GCA_002307235.1	PF00015
105.2	6e-31	DBTV01000016.1_26	GB_GCA_002307235.1	PF00015
183	9.3e-55	DBTV01000030.1_25	GB_GCA_002307235.1	PF00015
93.6	2.2e-27	DBTV01000026.1_7	GB_GCA_002307235.1	PF00015
169.5	1.3e-50	DBTV01000021.1_6	GB_GCA_002307235.1	PF00015
165.5	2.1e-49	DBTV01000040.1_56	GB_GCA_002307235.1	PF00015
96.7	2.4e-28	DBTV01000048.1_49	GB_GCA_002307235.1	PF00015
100.8	1.3e-29	DBTV01000022.1_19	GB_GCA_002307235.1	PF00015
177.8	3.7e-53	DBTV01000040.1_71	GB_GCA_002307235.1	PF00015
176.7	8e-53	DBTV01000050.1_57	GB_GCA_002307235.1	PF00015
149.8	1.4e-44	DBTV01000011.1_92	GB_GCA_002307235.1	PF00015
165.5	2.1e-49	DBTV01000050.1_52	GB_GCA_002307235.1	PF00015
94.4	1.2e-27	DBTV01000036.1_99	GB_GCA_002307235.1	PF00015
175.9	1.4e-52	DBTV01000011.1_89	GB_GCA_002307235.1	PF00015
68.5	2e-19	PMBY01000149.1_3	GB_GCA_003153875.1	PF00015
95.6	1.1e-27	PMBY01000483.1_9	GB_GCA_003153875.1	PF00015
72.3	1.5e-20	PMBY01000308.1_4	GB_GCA_003153875.1	PF00015
57.6	1.9e-16	HF991342.1_4	GB_GCA_000431515.1	PF00015
105.7	3.5e-31	HF991305.1_2	GB_GCA_000431515.1	PF00015
107.2	1.3e-31	HF991350.1_49	GB_GCA_000431515.1	PF00015
110.9	9.4e-33	HF991357.1_40	GB_GCA_000431515.1	PF00015
124.1	8.5e-37	HF991299.1_1	GB_GCA_000431515.1	PF00015
113.9	1.1e-33	HF991308.1_4	GB_GCA_000431515.1	PF00015
167.8	5e-50	PALV01000015.1_212	GB_GCA_002706685.1	PF00015
142.7	2.3e-42	PALV01000011.1_447	GB_GCA_002706685.1	PF00015
184.3	4.5e-55	PALV01000022.1_13	GB_GCA_002706685.1	PF00015
173.3	1e-51	PALV01000003.1_83	GB_GCA_002706685.1	PF00015
130.2	1.6e-38	PALV01000020.1_274	GB_GCA_002706685.1	PF00015
169.7	1.3e-50	PALV01000011.1_112	GB_GCA_002706685.1	PF00015
146.7	1.5e-43	PALV01000006.1_59	GB_GCA_002706685.1	PF00015
131.3	7.2e-39	PALV01000002.1_154	GB_GCA_002706685.1	PF00015
169	2.1e-50	PALV01000015.1_197	GB_GCA_002706685.1	PF00015
137.8	7e-41	CP024912.1_131	GB_GCA_002813895.1	PF00015
163.1	1.3e-48	CP024912.1_735	GB_GCA_002813895.1	PF00015
167.9	4.6e-50	CP024912.1_734	GB_GCA_002813895.1	PF00015
154.5	5.7e-46	CP024912.1_2643	GB_GCA_002813895.1	PF00015
82.4	9e-24	DKVC01000016.1_8	GB_GCA_002490995.1	PF00015
66.1	8.5e-19	DKVC01000221.1_16	GB_GCA_002490995.1	PF00015
178.2	4.5e-53	DKVC01000230.1_14	GB_GCA_002490995.1	PF00015
104.3	1.8e-30	DKVC01000264.1_4	GB_GCA_002490995.1	PF00015
183.3	1.2e-54	DKVC01000228.1_12	GB_GCA_002490995.1	PF00015
111.3	1.3e-32	DKVC01000075.1_2	GB_GCA_002490995.1	PF00015
104.6	1.4e-30	DKVC01000040.1_1	GB_GCA_002490995.1	PF00015
165.8	1.8e-49	DGQF01000046.1_8	GB_GCA_002389675.1	PF00015
82.8	4.6e-24	DGQF01000060.1_57	GB_GCA_002389675.1	PF00015
165.8	2e-49	DKML01000015.1_428	GB_GCA_002470515.1	PF00015
185.9	1.8e-55	DJIP01000367.1_13	GB_GCA_002433675.1	PF00015
200.7	5.3e-60	DJIP01000367.1_12	GB_GCA_002433675.1	PF00015
115.6	5.5e-34	DJIP01000340.1_4	GB_GCA_002433675.1	PF00015
193.9	6.4e-58	DJIP01000367.1_16	GB_GCA_002433675.1	PF00015
167.2	9.1e-50	DJIP01000367.1_41	GB_GCA_002433675.1	PF00015
112.3	5.1e-33	PEAG01000119.1_1	GB_GCA_002753505.1	PF00015
116.5	2.7e-34	PEAG01000006.1_64	GB_GCA_002753505.1	PF00015
53.5	5.2e-15	PEAG01000006.1_79	GB_GCA_002753505.1	PF00015
104.3	1.5e-30	PEAG01000020.1_28	GB_GCA_002753505.1	PF00015
41.3	2.8e-11	PEAG01000004.1_53	GB_GCA_002753505.1	PF00015
120.6	1.5e-35	PEAG01000055.1_3	GB_GCA_002753505.1	PF00015
97.7	1.5e-28	PEAG01000047.1_5	GB_GCA_002753505.1	PF00015
134.4	8.9e-40	PEAG01000001.1_22	GB_GCA_002753505.1	PF00015
133.8	1.4e-39	PEAG01000010.1_12	GB_GCA_002753505.1	PF00015
99.2	5.2e-29	PEAG01000055.1_10	GB_GCA_002753505.1	PF00015
136.3	2.4e-40	PEAG01000001.1_17	GB_GCA_002753505.1	PF00015
133.6	1.6e-39	PEAG01000003.1_81	GB_GCA_002753505.1	PF00015
126.5	2.3e-37	PEAG01000041.1_10	GB_GCA_002753505.1	PF00015
100.2	2.7e-29	PEAG01000002.1_18	GB_GCA_002753505.1	PF00015
126.8	2e-37	PEAG01000067.1_6	GB_GCA_002753505.1	PF00015
136.1	2.8e-40	PEAG01000023.1_23	GB_GCA_002753505.1	PF00015
140.5	1.2e-41	PEAG01000182.1_1	GB_GCA_002753505.1	PF00015
158.2	4.8e-47	PEAG01000034.1_4	GB_GCA_002753505.1	PF00015
122	5.7e-36	PEAG01000010.1_23	GB_GCA_002753505.1	PF00015
134.7	7.5e-40	PEAG01000001.1_60	GB_GCA_002753505.1	PF00015
131.4	7.7e-39	PEAG01000047.1_19	GB_GCA_002753505.1	PF00015
137.7	8.6e-41	PEAG01000188.1_1	GB_GCA_002753505.1	PF00015
132.3	4.1e-39	PEAG01000051.1_19	GB_GCA_002753505.1	PF00015
139.1	3.2e-41	PEAG01000051.1_23	GB_GCA_002753505.1	PF00015
132.1	4.6e-39	PEAG01000036.1_20	GB_GCA_002753505.1	PF00015
150.6	1e-44	PEAG01000015.1_18	GB_GCA_002753505.1	PF00015
102.7	4.6e-30	PEAG01000167.1_1	GB_GCA_002753505.1	PF00015
121.3	9.3e-36	PEAG01000058.1_17	GB_GCA_002753505.1	PF00015
125.9	3.7e-37	PEAG01000058.1_16	GB_GCA_002753505.1	PF00015
128.3	6.5e-38	PEAG01000034.1_21	GB_GCA_002753505.1	PF00015
168.7	2.6e-50	PHAR01000009.1_228	GB_GCA_002840405.1	PF00015
153.8	9.3e-46	PHAR01000009.1_160	GB_GCA_002840405.1	PF00015
177.1	7e-53	PHAR01000002.1_307	GB_GCA_002840405.1	PF00015
170.5	7.3e-51	PHAR01000005.1_121	GB_GCA_002840405.1	PF00015
130	1.9e-38	PHAR01000002.1_214	GB_GCA_002840405.1	PF00015
167.4	6.4e-50	PHAR01000002.1_107	GB_GCA_002840405.1	PF00015
136.4	2e-40	PHAR01000005.1_86	GB_GCA_002840405.1	PF00015
186.6	8.8e-56	PHAR01000002.1_54	GB_GCA_002840405.1	PF00015
179.2	1.6e-53	PHAR01000006.1_93	GB_GCA_002840405.1	PF00015
173.3	1e-51	PHAR01000001.1_217	GB_GCA_002840405.1	PF00015
192.5	1.4e-57	PHAR01000007.1_68	GB_GCA_002840405.1	PF00015
173.2	1.1e-51	PHAR01000006.1_76	GB_GCA_002840405.1	PF00015
173.4	9.7e-52	PHAR01000003.1_105	GB_GCA_002840405.1	PF00015
173.8	7e-52	PHAR01000002.1_14	GB_GCA_002840405.1	PF00015
158.1	4.5e-47	PHAR01000001.1_628	GB_GCA_002840405.1	PF00015
144.5	4.8e-43	PGTH01000035.1_9	GB_GCA_002794595.1	PF00015
111	8.9e-33	PGTH01000253.1_1	GB_GCA_002794595.1	PF00015
203.8	4.3e-61	DKEW01000055.1_60	GB_GCA_002452265.1	PF00015
209.4	7.9e-63	DKEW01000014.1_41	GB_GCA_002452265.1	PF00015
94.2	1.4e-27	DKEW01000049.1_11	GB_GCA_002452265.1	PF00015
35.4	1.5e-09	DKEW01000049.1_12	GB_GCA_002452265.1	PF00015
50.3	4e-14	DKEW01000055.1_94	GB_GCA_002452265.1	PF00015
69.8	4.3e-20	DKEW01000055.1_95	GB_GCA_002452265.1	PF00015
66	6.2e-19	DKEW01000059.1_1	GB_GCA_002452265.1	PF00015
194	4.2e-58	DKEW01000041.1_3	GB_GCA_002452265.1	PF00015
57.8	2e-16	DKEW01000037.1_24	GB_GCA_002452265.1	PF00015
193.2	7.5e-58	DKEW01000013.1_23	GB_GCA_002452265.1	PF00015
127	1.3e-37	DKEW01000080.1_7	GB_GCA_002452265.1	PF00015
144.1	8e-43	DKEW01000086.1_78	GB_GCA_002452265.1	PF00015
140.5	1e-41	DKEW01000037.1_19	GB_GCA_002452265.1	PF00015
205.3	1.4e-61	DKEW01000048.1_44	GB_GCA_002452265.1	PF00015
185.1	2.3e-55	DKEW01000033.1_24	GB_GCA_002452265.1	PF00015
84.9	7.5e-25	DITH01000056.1_6	GB_GCA_002422745.1	PF00015
106.8	1.5e-31	DITH01000033.1_9	GB_GCA_002422745.1	PF00015
114.3	7.7e-34	DITH01000071.1_4	GB_GCA_002422745.1	PF00015
118.5	3.9e-35	DITH01000183.1_5	GB_GCA_002422745.1	PF00015
221.7	1.9e-66	MGZO01000007.1_4	GB_GCA_001802655.1	PF00015
211	3.5e-63	MGZO01000007.1_2	GB_GCA_001802655.1	PF00015
80.9	2.3e-23	MGZO01000047.1_4	GB_GCA_001802655.1	PF00015
38.6	1.9e-10	MGZO01000085.1_1	GB_GCA_001802655.1	PF00015
221	3e-66	MGZO01000071.1_64	GB_GCA_001802655.1	PF00015
166.7	1.2e-49	MGZO01000078.1_24	GB_GCA_001802655.1	PF00015
222.4	1.1e-66	MGZO01000071.1_63	GB_GCA_001802655.1	PF00015
197	6.7e-59	MGZO01000071.1_62	GB_GCA_001802655.1	PF00015
217.2	4.3e-65	MGZO01000071.1_65	GB_GCA_001802655.1	PF00015
213.7	5.1e-64	MGZO01000095.1_4	GB_GCA_001802655.1	PF00015
89.5	2.3e-26	NZGE01000012.1_10	GB_GCA_002689455.1	PF00015
75.6	4.1e-22	NZGE01000041.1_16	GB_GCA_002689455.1	PF00015
124.6	4.2e-37	NZGE01000013.1_3	GB_GCA_002689455.1	PF00015
98.2	5.1e-29	NZGE01000067.1_6	GB_GCA_002689455.1	PF00015
206.6	3.4e-62	NZGE01000042.1_13	GB_GCA_002689455.1	PF00015
105.8	2.5e-31	NZGE01000046.1_8	GB_GCA_002689455.1	PF00015
120.9	5.9e-36	NZGE01000047.1_24	GB_GCA_002689455.1	PF00015
138.5	2.3e-41	NZGE01000031.1_3	GB_GCA_002689455.1	PF00015
161.5	3.5e-48	NSIO01000005.1_17	GB_GCA_002737405.1	PF00015
119.8	2.1e-35	NSIO01000077.1_3	GB_GCA_002737405.1	PF00015
117.2	1.3e-34	NSIO01000023.1_11	GB_GCA_002737405.1	PF00015
126.7	1.6e-37	NSIO01000049.1_28	GB_GCA_002737405.1	PF00015
116.8	1.7e-34	NSIO01000061.1_14	GB_GCA_002737405.1	PF00015
144.4	4.9e-43	DIWS01000009.1_15	GB_GCA_002423585.1	PF00015
173.6	5.9e-52	DIWS01000015.1_192	GB_GCA_002423585.1	PF00015
178.7	1.6e-53	DIWS01000009.1_32	GB_GCA_002423585.1	PF00015
165.2	2.2e-49	DIWS01000014.1_43	GB_GCA_002423585.1	PF00015
173.8	7.3e-52	MHZN01000115.1_3	GB_GCA_001830395.1	PF00015
166.4	1.3e-49	MHZN01000158.1_5	GB_GCA_001830395.1	PF00015
157.4	7.6e-47	MHZN01000170.1_3	GB_GCA_001830395.1	PF00015
160.1	1.1e-47	MHZN01000293.1_7	GB_GCA_001830395.1	PF00015
162	2.9e-48	MHZN01000293.1_9	GB_GCA_001830395.1	PF00015
63.8	3.3e-18	MHZN01000295.1_25	GB_GCA_001830395.1	PF00015
139.3	2.6e-41	MHZN01000177.1_2	GB_GCA_001830395.1	PF00015
84.6	1.4e-24	MHZN01000228.1_1	GB_GCA_001830395.1	PF00015
172.8	1.4e-51	MHZN01000290.1_4	GB_GCA_001830395.1	PF00015
174.3	4.8e-52	MHZN01000011.1_8	GB_GCA_001830395.1	PF00015
102.3	5.3e-30	MHZN01000009.1_3	GB_GCA_001830395.1	PF00015
182.2	1.9e-54	MHZN01000028.1_7	GB_GCA_001830395.1	PF00015
93.8	2.2e-27	MHZN01000248.1_10	GB_GCA_001830395.1	PF00015
205	2e-61	MHZN01000061.1_4	GB_GCA_001830395.1	PF00015
146.4	1.7e-43	MHZN01000142.1_13	GB_GCA_001830395.1	PF00015
148.6	3.7e-44	MHZN01000142.1_13	GB_GCA_001830395.1	PF00015
167.6	5.6e-50	MHZN01000091.1_6	GB_GCA_001830395.1	PF00015
163.6	9.6e-49	MHZN01000094.1_6	GB_GCA_001830395.1	PF00015
220.3	4.8e-66	CAGT01000087.1_10	GB_GCA_000285815.1	PF00015
210.1	6.1e-63	CAGT01000058.1_1	GB_GCA_000285815.1	PF00015
217.2	4.3e-65	CAGT01000292.1_5	GB_GCA_000285815.1	PF00015
189.1	1.7e-56	CAGT01000346.1_14	GB_GCA_000285815.1	PF00015
172.6	1.9e-51	CAGT01000082.1_87	GB_GCA_000285815.1	PF00015
202.6	1.2e-60	CAGT01000056.1_4	GB_GCA_000285815.1	PF00015
210.5	4.6e-63	CAGT01000101.1_23	GB_GCA_000285815.1	PF00015
192.7	1.3e-57	CAGT01000157.1_26	GB_GCA_000285815.1	PF00015
212.9	9e-64	CAGT01000039.1_2	GB_GCA_000285815.1	PF00015
207.3	4.6e-62	CAGT01000051.1_17	GB_GCA_000285815.1	PF00015
211	3.4e-63	CAGT01000224.1_4	GB_GCA_000285815.1	PF00015
161.5	9.3e-48	PMCF01000185.1_11	GB_GCA_003154115.1	PF00015
61.4	4e-17	PMCF01000185.1_16	GB_GCA_003154115.1	PF00015
204.5	4.1e-61	DHXL01000278.1_9	GB_GCA_002415335.1	PF00015
151.4	7.2e-45	DHXL01000142.1_7	GB_GCA_002415335.1	PF00015
145.7	4.2e-43	DHXL01000381.1_15	GB_GCA_002415335.1	PF00015
72.5	1e-20	DHXL01000104.1_20	GB_GCA_002415335.1	PF00015
131.8	7.3e-39	DHXL01000076.1_1	GB_GCA_002415335.1	PF00015
144	1.3e-42	DHXL01000142.1_8	GB_GCA_002415335.1	PF00015
169.7	1.8e-50	DHXL01000031.1_2	GB_GCA_002415335.1	PF00015
201.7	3.1e-60	DHXL01000416.1_5	GB_GCA_002415335.1	PF00015
138.8	5.2e-41	DHXL01000169.1_15	GB_GCA_002415335.1	PF00015
210	8.7e-63	DHXL01000104.1_13	GB_GCA_002415335.1	PF00015
155.9	3.4e-46	LJZR01000009.1_98	GB_GCA_001314865.1	PF00015
139.3	4e-41	LJZR01000006.1_15	GB_GCA_001314865.1	PF00015
43.9	2.5e-12	MNUC01000032.1_2	GB_GCA_001917305.1	PF00015
94.1	1.1e-27	MNUC01000005.1_5	GB_GCA_001917305.1	PF00015
112.3	2.8e-33	MNUC01000005.1_4	GB_GCA_001917305.1	PF00015
94.4	8.3e-28	MNUC01000001.1_48	GB_GCA_001917305.1	PF00015
114.1	8.3e-34	MNUC01000041.1_8	GB_GCA_001917305.1	PF00015
135.1	5.3e-40	FP929036.1_711	GB_GCA_000209815.1	PF00015
94.7	1.2e-27	FP929036.1_3292	GB_GCA_000209815.1	PF00015
113.1	2.9e-33	FP929036.1_1502	GB_GCA_000209815.1	PF00015
84.4	1.7e-24	FP929036.1_184	GB_GCA_000209815.1	PF00015
104.2	1.5e-30	FP929036.1_452	GB_GCA_000209815.1	PF00015
111.1	1.2e-32	FP929036.1_1068	GB_GCA_000209815.1	PF00015
92.1	7.3e-27	FP929036.1_776	GB_GCA_000209815.1	PF00015
111	1.3e-32	FP929036.1_1090	GB_GCA_000209815.1	PF00015
119.6	2.8e-35	FP929036.1_539	GB_GCA_000209815.1	PF00015
98.4	8.8e-29	FP929036.1_1155	GB_GCA_000209815.1	PF00015
159.9	1.3e-47	FP929036.1_1358	GB_GCA_000209815.1	PF00015
101.1	1.3e-29	FP929036.1_3079	GB_GCA_000209815.1	PF00015
101.2	1.2e-29	FP929036.1_3213	GB_GCA_000209815.1	PF00015
126.3	2.6e-37	FP929036.1_2143	GB_GCA_000209815.1	PF00015
140.4	1.2e-41	FP929036.1_2144	GB_GCA_000209815.1	PF00015
123.5	1.8e-36	FP929036.1_2847	GB_GCA_000209815.1	PF00015
158.3	4e-47	FP929036.1_723	GB_GCA_000209815.1	PF00015
113.9	1.6e-33	FP929036.1_602	GB_GCA_000209815.1	PF00015
97.4	1.8e-28	FP929036.1_386	GB_GCA_000209815.1	PF00015
111.4	9.6e-33	FP929036.1_1520	GB_GCA_000209815.1	PF00015
114.1	1.3e-33	DLGL01000103.1_47	GB_GCA_002482685.1	PF00015
180.2	9e-54	DKAX01000089.1_4	GB_GCA_002450975.1	PF00015
126.5	2.4e-37	DKAX01000137.1_6	GB_GCA_002450975.1	PF00015
185.9	1.6e-55	DKAX01000051.1_21	GB_GCA_002450975.1	PF00015
95.6	6.6e-28	DKAX01000167.1_6	GB_GCA_002450975.1	PF00015
89.4	5.6e-26	DKAX01000159.1_13	GB_GCA_002450975.1	PF00015
130.1	1.9e-38	DKAX01000261.1_36	GB_GCA_002450975.1	PF00015
141.9	4.8e-42	DKAX01000111.1_2	GB_GCA_002450975.1	PF00015
95	1.1e-27	DKAX01000139.1_5	GB_GCA_002450975.1	PF00015
79.2	7.3e-23	DKAX01000157.1_28	GB_GCA_002450975.1	PF00015
150.6	9.9e-45	DKAX01000139.1_9	GB_GCA_002450975.1	PF00015
173.2	1.3e-51	DKAX01000220.1_37	GB_GCA_002450975.1	PF00015
169.1	2.2e-50	DKAX01000117.1_28	GB_GCA_002450975.1	PF00015
175	3.4e-52	DKAX01000117.1_23	GB_GCA_002450975.1	PF00015
144.3	8.7e-43	DKAX01000265.1_3	GB_GCA_002450975.1	PF00015
100.1	2.8e-29	DKAX01000159.1_9	GB_GCA_002450975.1	PF00015
128.3	6.6e-38	DKAX01000208.1_32	GB_GCA_002450975.1	PF00015
165.6	2.6e-49	DKAX01000090.1_7	GB_GCA_002450975.1	PF00015
141	9e-42	DKAX01000139.1_11	GB_GCA_002450975.1	PF00015
181.4	3.8e-54	DKAX01000063.1_17	GB_GCA_002450975.1	PF00015
155.1	4.4e-46	DKAX01000208.1_23	GB_GCA_002450975.1	PF00015
35.7	1.4e-09	DKAX01000188.1_6	GB_GCA_002450975.1	PF00015
140	2.2e-41	LADT01000039.1_4	GB_GCA_000961765.1	PF00015
215.2	2.1e-64	LADT01000054.1_36	GB_GCA_000961765.1	PF00015
167.5	8.4e-50	LADT01000085.1_3	GB_GCA_000961765.1	PF00015
110.1	3.2e-32	LADT01000004.1_30	GB_GCA_000961765.1	PF00015
100	3.8e-29	LADT01000086.1_169	GB_GCA_000961765.1	PF00015
158.1	6.2e-47	LADT01000054.1_48	GB_GCA_000961765.1	PF00015
139.7	2.7e-41	LADT01000019.1_62	GB_GCA_000961765.1	PF00015
164.2	9e-49	LADT01000024.1_8	GB_GCA_000961765.1	PF00015
175.6	2.9e-52	LADT01000054.1_51	GB_GCA_000961765.1	PF00015
85.7	8.8e-25	LADT01000053.1_103	GB_GCA_000961765.1	PF00015
95.5	8.9e-28	LADT01000087.1_50	GB_GCA_000961765.1	PF00015
151.4	7.4e-45	LADT01000023.1_13	GB_GCA_000961765.1	PF00015
132.6	4.1e-39	LADT01000054.1_49	GB_GCA_000961765.1	PF00015
90.7	2.7e-26	LADT01000024.1_18	GB_GCA_000961765.1	PF00015
128.1	8.8e-38	DIEX01000019.1_16	GB_GCA_002418835.1	PF00015
141.4	7.3e-42	DIEX01000020.1_60	GB_GCA_002418835.1	PF00015
108.4	9.7e-32	DIEX01000034.1_286	GB_GCA_002418835.1	PF00015
202	2.1e-60	DIEX01000004.1_17	GB_GCA_002418835.1	PF00015
97.5	2e-28	DIEX01000030.1_29	GB_GCA_002418835.1	PF00015
110.2	2.6e-32	DIEX01000030.1_23	GB_GCA_002418835.1	PF00015
77.5	2.6e-22	DIEX01000028.1_25	GB_GCA_002418835.1	PF00015
90.4	3.1e-26	DIEX01000033.1_269	GB_GCA_002418835.1	PF00015
36.9	7.3e-10	DIEX01000018.1_362	GB_GCA_002418835.1	PF00015
160.9	8.2e-48	DIEX01000031.1_254	GB_GCA_002418835.1	PF00015
202.7	1.3e-60	DIEX01000033.1_24	GB_GCA_002418835.1	PF00015
155.8	2.8e-46	DIEX01000033.1_20	GB_GCA_002418835.1	PF00015
121.4	9.6e-36	DIEX01000011.1_81	GB_GCA_002418835.1	PF00015
127.9	9.8e-38	DIEX01000015.1_123	GB_GCA_002418835.1	PF00015
128.6	6.1e-38	DIEX01000015.1_124	GB_GCA_002418835.1	PF00015
123.9	1.7e-36	DIEX01000020.1_84	GB_GCA_002418835.1	PF00015
114.9	9.5e-34	DIEX01000015.1_43	GB_GCA_002418835.1	PF00015
202.7	1.3e-60	DIEX01000015.1_138	GB_GCA_002418835.1	PF00015
100	3.4e-29	DIEX01000031.1_34	GB_GCA_002418835.1	PF00015
130.6	1.5e-38	DIEX01000018.1_368	GB_GCA_002418835.1	PF00015
198	3.7e-59	DIEX01000015.1_38	GB_GCA_002418835.1	PF00015
130.3	1.8e-38	DIEX01000028.1_80	GB_GCA_002418835.1	PF00015
193	1.2e-57	DIEX01000033.1_184	GB_GCA_002418835.1	PF00015
135.8	3.9e-40	DIEX01000026.1_7	GB_GCA_002418835.1	PF00015
137	1.7e-40	DIEX01000034.1_156	GB_GCA_002418835.1	PF00015
120.1	2.4e-35	DIEX01000033.1_190	GB_GCA_002418835.1	PF00015
126.2	3.3e-37	DIEX01000023.1_7	GB_GCA_002418835.1	PF00015
123.9	1.6e-36	DIEX01000031.1_115	GB_GCA_002418835.1	PF00015
101.9	9e-30	DIEX01000013.1_47	GB_GCA_002418835.1	PF00015
97.3	2.4e-28	DIEX01000013.1_48	GB_GCA_002418835.1	PF00015
147.9	7.7e-44	DIEX01000019.1_49	GB_GCA_002418835.1	PF00015
127	1.9e-37	DIEX01000034.1_125	GB_GCA_002418835.1	PF00015
96.2	5.2e-28	DIEX01000026.1_12	GB_GCA_002418835.1	PF00015
113.1	3.3e-33	DIEX01000015.1_143	GB_GCA_002418835.1	PF00015
195.7	1.8e-58	DIEX01000031.1_140	GB_GCA_002418835.1	PF00015
135.9	3.5e-40	DIEX01000018.1_357	GB_GCA_002418835.1	PF00015
114.2	1.5e-33	DIEX01000023.1_57	GB_GCA_002418835.1	PF00015
127.3	1.6e-37	DIEX01000034.1_71	GB_GCA_002418835.1	PF00015
119.5	3.8e-35	DIEX01000020.1_11	GB_GCA_002418835.1	PF00015
102.6	5.4e-30	DIEX01000018.1_224	GB_GCA_002418835.1	PF00015
195.4	2.2e-58	DIEX01000019.1_39	GB_GCA_002418835.1	PF00015
105.4	7.9e-31	DIEX01000018.1_307	GB_GCA_002418835.1	PF00015
120	2.7e-35	DIEX01000034.1_176	GB_GCA_002418835.1	PF00015
203.7	6.4e-61	DIEX01000034.1_172	GB_GCA_002418835.1	PF00015
93.5	3.5e-27	DIEX01000018.1_34	GB_GCA_002418835.1	PF00015
115.3	7.3e-34	DIEX01000033.1_74	GB_GCA_002418835.1	PF00015
127.5	1.4e-37	DIEX01000006.1_24	GB_GCA_002418835.1	PF00015
118.8	6.3e-35	DIEX01000031.1_164	GB_GCA_002418835.1	PF00015
89.7	4.8e-26	DIEX01000019.1_153	GB_GCA_002418835.1	PF00015
149	2.2e-44	DJCA01000212.1_9	GB_GCA_002430285.1	PF00015
153.8	7.7e-46	DJCA01000095.1_1	GB_GCA_002430285.1	PF00015
106.1	3e-31	DJCA01000031.1_2	GB_GCA_002430285.1	PF00015
153.7	8.2e-46	DJCA01000009.1_8	GB_GCA_002430285.1	PF00015
172.4	1.5e-51	DJCA01000132.1_12	GB_GCA_002430285.1	PF00015
172.7	1.4e-51	DFWH01000020.1_77	GB_GCA_002380805.1	PF00015
182.4	1.6e-54	DFWH01000005.1_275	GB_GCA_002380805.1	PF00015
182.9	1e-54	DFWH01000005.1_99	GB_GCA_002380805.1	PF00015
135.6	3e-40	DFWH01000005.1_180	GB_GCA_002380805.1	PF00015
68.4	1.2e-19	DFWH01000011.1_65	GB_GCA_002380805.1	PF00015
180.9	4.3e-54	DFWH01000013.1_327	GB_GCA_002380805.1	PF00015
176.2	1.2e-52	DFWH01000008.1_23	GB_GCA_002380805.1	PF00015
198.1	2.4e-59	DFWH01000005.1_142	GB_GCA_002380805.1	PF00015
180.7	5.1e-54	DFWH01000013.1_233	GB_GCA_002380805.1	PF00015
183.5	7e-55	DFWH01000005.1_160	GB_GCA_002380805.1	PF00015
101.2	9.4e-30	LFSH01000051.1_24	GB_GCA_001513105.1	PF00015
148.2	4e-44	LFSH01000051.1_3	GB_GCA_001513105.1	PF00015
102.5	3.9e-30	LFSH01000086.1_26	GB_GCA_001513105.1	PF00015
144.6	5.1e-43	LFSH01000083.1_22	GB_GCA_001513105.1	PF00015
137.1	9.7e-41	LFSH01000010.1_24	GB_GCA_001513105.1	PF00015
139.8	1.5e-41	LFSH01000045.1_23	GB_GCA_001513105.1	PF00015
153.1	1.2e-45	LFSH01000059.1_27	GB_GCA_001513105.1	PF00015
120	1.8e-35	NCEF01000007.1_122	GB_GCA_002280565.1	PF00015
117.4	1.1e-34	NCEF01000003.1_79	GB_GCA_002280565.1	PF00015
100	2.4e-29	NCEF01000006.1_76	GB_GCA_002280565.1	PF00015
112	5e-33	NCEF01000003.1_80	GB_GCA_002280565.1	PF00015
125.7	3.2e-37	NCEF01000007.1_163	GB_GCA_002280565.1	PF00015
125.4	4e-37	NCEF01000010.1_96	GB_GCA_002280565.1	PF00015
104.8	8.2e-31	NCEF01000007.1_130	GB_GCA_002280565.1	PF00015
204.7	4.5e-61	NIOE01000002.1_167	GB_GCA_002205125.1	PF00015
201.6	3.9e-60	NIOE01000001.1_82	GB_GCA_002205125.1	PF00015
198.2	4.4e-59	NIOE01000001.1_83	GB_GCA_002205125.1	PF00015
206.9	9.4e-62	NIOE01000006.1_174	GB_GCA_002205125.1	PF00015
205.9	1.9e-61	NIOE01000003.1_424	GB_GCA_002205125.1	PF00015
66.6	8.3e-19	NIOE01000002.1_115	GB_GCA_002205125.1	PF00015
212.2	2.2e-63	NIOE01000019.1_67	GB_GCA_002205125.1	PF00015
205.1	3.4e-61	NIOE01000004.1_103	GB_GCA_002205125.1	PF00015
204.2	6.3e-61	NIOE01000002.1_291	GB_GCA_002205125.1	PF00015
208	4.3e-62	NIOE01000003.1_22	GB_GCA_002205125.1	PF00015
198.1	4.6e-59	NIOE01000007.1_435	GB_GCA_002205125.1	PF00015
212.2	2.3e-63	NIOE01000027.1_15	GB_GCA_002205125.1	PF00015
211.5	3.8e-63	NIOE01000008.1_107	GB_GCA_002205125.1	PF00015
207.8	5e-62	NIOE01000004.1_450	GB_GCA_002205125.1	PF00015
206.7	1.1e-61	NIOE01000008.1_352	GB_GCA_002205125.1	PF00015
206.8	1e-61	NIOE01000008.1_179	GB_GCA_002205125.1	PF00015
207.7	5.5e-62	NIOE01000025.1_21	GB_GCA_002205125.1	PF00015
212.1	2.4e-63	NIOE01000007.1_88	GB_GCA_002205125.1	PF00015
201.2	5.4e-60	NIOE01000007.1_449	GB_GCA_002205125.1	PF00015
161.9	5.6e-48	NIOE01000008.1_374	GB_GCA_002205125.1	PF00015
124.5	1.6e-36	NIOE01000008.1_143	GB_GCA_002205125.1	PF00015
212.9	1.4e-63	NIOE01000002.1_66	GB_GCA_002205125.1	PF00015
219.1	1.8e-65	NIOE01000002.1_68	GB_GCA_002205125.1	PF00015
214.7	3.9e-64	NIOE01000002.1_209	GB_GCA_002205125.1	PF00015
208	4.3e-62	NIOE01000002.1_48	GB_GCA_002205125.1	PF00015
186	2.3e-55	NIOE01000013.1_104	GB_GCA_002205125.1	PF00015
169.5	2.7e-50	NIOE01000016.1_195	GB_GCA_002205125.1	PF00015
189.6	1.9e-56	NIOE01000004.1_339	GB_GCA_002205125.1	PF00015
206.3	1.5e-61	NIOE01000003.1_528	GB_GCA_002205125.1	PF00015
218.5	2.6e-65	NIOE01000016.1_97	GB_GCA_002205125.1	PF00015
216.4	1.2e-64	NIOE01000004.1_83	GB_GCA_002205125.1	PF00015
207.2	7.6e-62	NIOE01000004.1_82	GB_GCA_002205125.1	PF00015
196.4	1.6e-58	NIOE01000004.1_460	GB_GCA_002205125.1	PF00015
86.9	4.9e-25	NIOE01000003.1_534	GB_GCA_002205125.1	PF00015
107.5	1.5e-31	NVWN01000003.1_113	GB_GCA_002733685.1	PF00015
129.2	3.2e-38	NVWN01000004.1_223	GB_GCA_002733685.1	PF00015
114.2	1.2e-33	NVWN01000004.1_228	GB_GCA_002733685.1	PF00015
129.2	3.3e-38	NVWN01000012.1_120	GB_GCA_002733685.1	PF00015
116.3	2.9e-34	NVWN01000006.1_52	GB_GCA_002733685.1	PF00015
125.5	4.4e-37	NVWN01000009.1_103	GB_GCA_002733685.1	PF00015
127.8	8.4e-38	NVWN01000025.1_54	GB_GCA_002733685.1	PF00015
136.5	1.9e-40	NVWN01000003.1_266	GB_GCA_002733685.1	PF00015
118.1	7.9e-35	NVWN01000009.1_111	GB_GCA_002733685.1	PF00015
117.8	1e-34	NVWN01000009.1_91	GB_GCA_002733685.1	PF00015
121.4	7.8e-36	NVWN01000006.1_81	GB_GCA_002733685.1	PF00015
116.9	1.9e-34	NVWN01000006.1_96	GB_GCA_002733685.1	PF00015
133	2.3e-39	NVWN01000006.1_98	GB_GCA_002733685.1	PF00015
95.9	5.1e-28	NVWN01000004.1_219	GB_GCA_002733685.1	PF00015
125.6	4.2e-37	NVWN01000005.1_222	GB_GCA_002733685.1	PF00015
122	5.1e-36	NVWN01000028.1_22	GB_GCA_002733685.1	PF00015
132.5	3.1e-39	NVWN01000008.1_167	GB_GCA_002733685.1	PF00015
111.8	6.8e-33	NVWN01000008.1_152	GB_GCA_002733685.1	PF00015
114.1	1.4e-33	NVWN01000008.1_158	GB_GCA_002733685.1	PF00015
122.2	4.6e-36	NVWN01000006.1_37	GB_GCA_002733685.1	PF00015
117.1	1.6e-34	NVWN01000024.1_28	GB_GCA_002733685.1	PF00015
125.6	4e-37	NVWN01000007.1_98	GB_GCA_002733685.1	PF00015
123.7	1.5e-36	NVWN01000006.1_108	GB_GCA_002733685.1	PF00015
121.9	5.6e-36	NVWN01000011.1_67	GB_GCA_002733685.1	PF00015
129.2	3.3e-38	NVWN01000008.1_44	GB_GCA_002733685.1	PF00015
124.1	1.2e-36	NVWN01000004.1_190	GB_GCA_002733685.1	PF00015
123.8	1.5e-36	NVWN01000021.1_3	GB_GCA_002733685.1	PF00015
106.8	2.3e-31	NVWN01000007.1_76	GB_GCA_002733685.1	PF00015
113.7	1.8e-33	NVWN01000024.1_13	GB_GCA_002733685.1	PF00015
113.1	2.7e-33	NVWN01000004.1_187	GB_GCA_002733685.1	PF00015
134	1.1e-39	NVWN01000006.1_45	GB_GCA_002733685.1	PF00015
122.6	3.4e-36	NVWN01000021.1_35	GB_GCA_002733685.1	PF00015
139	1.6e-41	MHDI01000083.1_15	GB_GCA_001804915.1	PF00015
117.4	1.7e-34	MKVK01000046.1_51	GB_GCA_001898825.1	PF00015
124.9	8.3e-37	MKVK01000031.1_24	GB_GCA_001898825.1	PF00015
55.1	2e-15	MKVK01000014.1_397	GB_GCA_001898825.1	PF00015
133.8	1.7e-39	MKVK01000043.1_155	GB_GCA_001898825.1	PF00015
59.9	6.4e-17	MKVK01000031.1_75	GB_GCA_001898825.1	PF00015
108.3	1e-31	MKVK01000014.1_218	GB_GCA_001898825.1	PF00015
117.6	1.4e-34	MKVK01000011.1_489	GB_GCA_001898825.1	PF00015
204.5	3.7e-61	MKVK01000011.1_399	GB_GCA_001898825.1	PF00015
120.3	2.2e-35	MKVK01000057.1_5	GB_GCA_001898825.1	PF00015
107.8	1.4e-31	MKVK01000014.1_209	GB_GCA_001898825.1	PF00015
107.6	1.6e-31	MKVK01000014.1_208	GB_GCA_001898825.1	PF00015
107	2.6e-31	MKVK01000046.1_39	GB_GCA_001898825.1	PF00015
124.6	1.1e-36	MKVK01000032.1_23	GB_GCA_001898825.1	PF00015
124	1.6e-36	MKVK01000038.1_38	GB_GCA_001898825.1	PF00015
114.6	1.2e-33	MKVK01000018.1_112	GB_GCA_001898825.1	PF00015
59.9	6.4e-17	MKVK01000025.1_2	GB_GCA_001898825.1	PF00015
53.5	6.1e-15	MKVK01000055.1_36	GB_GCA_001898825.1	PF00015
112.1	7e-33	MKVK01000024.1_5	GB_GCA_001898825.1	PF00015
114.4	1.3e-33	MKVK01000011.1_64	GB_GCA_001898825.1	PF00015
109.6	4e-32	MKVK01000011.1_450	GB_GCA_001898825.1	PF00015
113.6	2.4e-33	MKVK01000035.1_19	GB_GCA_001898825.1	PF00015
117	2.3e-34	MKVK01000011.1_512	GB_GCA_001898825.1	PF00015
91.5	1.4e-26	MKVK01000024.1_46	GB_GCA_001898825.1	PF00015
114.1	1.7e-33	MKVK01000043.1_224	GB_GCA_001898825.1	PF00015
121.2	1.2e-35	MKVK01000019.1_119	GB_GCA_001898825.1	PF00015
116	4.6e-34	MKVK01000051.1_79	GB_GCA_001898825.1	PF00015
122.6	4.3e-36	MKVK01000027.1_64	GB_GCA_001898825.1	PF00015
120.2	2.3e-35	MKVK01000014.1_465	GB_GCA_001898825.1	PF00015
119	5.2e-35	MKVK01000031.1_35	GB_GCA_001898825.1	PF00015
117.8	1.2e-34	MKVK01000043.1_258	GB_GCA_001898825.1	PF00015
87.6	2.2e-25	MKVK01000011.1_53	GB_GCA_001898825.1	PF00015
121	1.3e-35	MKVK01000001.1_21	GB_GCA_001898825.1	PF00015
112.1	6.9e-33	MKVK01000057.1_18	GB_GCA_001898825.1	PF00015
125.8	4.5e-37	MKVK01000022.1_14	GB_GCA_001898825.1	PF00015
122.7	3.9e-36	MKVK01000019.1_174	GB_GCA_001898825.1	PF00015
123.9	1.8e-36	MKVK01000019.1_173	GB_GCA_001898825.1	PF00015
89.3	6.5e-26	MKVK01000019.1_170	GB_GCA_001898825.1	PF00015
117	2.1e-34	MKVK01000057.1_6	GB_GCA_001898825.1	PF00015
115.3	7.3e-34	MKVK01000011.1_416	GB_GCA_001898825.1	PF00015
105.9	5.3e-31	MKVK01000011.1_77	GB_GCA_001898825.1	PF00015
124.3	1.3e-36	MKVK01000011.1_70	GB_GCA_001898825.1	PF00015
120.9	1.4e-35	MKVK01000046.1_214	GB_GCA_001898825.1	PF00015
67.8	2.4e-19	MKVK01000014.1_438	GB_GCA_001898825.1	PF00015
115.7	5.4e-34	MKVK01000022.1_37	GB_GCA_001898825.1	PF00015
130.9	1.2e-38	MKVK01000043.1_81	GB_GCA_001898825.1	PF00015
96.1	5.5e-28	MKVK01000018.1_144	GB_GCA_001898825.1	PF00015
97	2.9e-28	MKVK01000011.1_433	GB_GCA_001898825.1	PF00015
119.6	3.5e-35	MKVK01000011.1_95	GB_GCA_001898825.1	PF00015
143	2.4e-42	MKVK01000029.1_59	GB_GCA_001898825.1	PF00015
114.8	1.1e-33	MKVK01000048.1_26	GB_GCA_001898825.1	PF00015
97.9	1.6e-28	MKVK01000019.1_86	GB_GCA_001898825.1	PF00015
118.8	4.1e-35	DISE01000067.1_11	GB_GCA_002421865.1	PF00015
195.8	1.1e-58	DISE01000054.1_42	GB_GCA_002421865.1	PF00015
61.3	1.6e-17	DISE01000084.1_4	GB_GCA_002421865.1	PF00015
204.9	1.9e-61	DISE01000036.1_97	GB_GCA_002421865.1	PF00015
204.8	2e-61	DISE01000126.1_17	GB_GCA_002421865.1	PF00015
158.6	2.8e-47	DISE01000004.1_2	GB_GCA_002421865.1	PF00015
74.5	1.5e-21	DISE01000004.1_1	GB_GCA_002421865.1	PF00015
123.6	1.4e-36	DISE01000058.1_21	GB_GCA_002421865.1	PF00015
39.3	9e-11	DISE01000096.1_1	GB_GCA_002421865.1	PF00015
132.1	2.7e-39	LFSQ01000109.1_6	GB_GCA_001512785.1	PF00015
118.8	5.9e-35	DIUR01000034.1_74	GB_GCA_002428265.1	PF00015
139	3.8e-41	DIUR01000033.1_433	GB_GCA_002428265.1	PF00015
139	3.7e-41	DIUR01000003.1_2	GB_GCA_002428265.1	PF00015
146.1	2.6e-43	DIUR01000033.1_460	GB_GCA_002428265.1	PF00015
122.1	5.6e-36	DIUR01000024.1_59	GB_GCA_002428265.1	PF00015
53.2	6.8e-15	DIUR01000033.1_521	GB_GCA_002428265.1	PF00015
122	6e-36	DIUR01000001.1_143	GB_GCA_002428265.1	PF00015
166.5	1.5e-49	DIUR01000033.1_538	GB_GCA_002428265.1	PF00015
90.7	2.3e-26	DIUR01000033.1_532	GB_GCA_002428265.1	PF00015
147.7	8.4e-44	DIUR01000024.1_61	GB_GCA_002428265.1	PF00015
128.4	6.7e-38	DIUR01000012.1_126	GB_GCA_002428265.1	PF00015
126.2	3.1e-37	DIUR01000033.1_435	GB_GCA_002428265.1	PF00015
158	6e-47	DIUR01000023.1_20	GB_GCA_002428265.1	PF00015
126.4	3e-37	DFOA01000017.1_80	GB_GCA_002381185.1	PF00015
194.8	3.6e-58	DFOA01000017.1_166	GB_GCA_002381185.1	PF00015
176.1	1.9e-52	DFOA01000059.1_188	GB_GCA_002381185.1	PF00015
78.1	1.8e-22	DFOA01000064.1_154	GB_GCA_002381185.1	PF00015
184.7	4.5e-55	DFOA01000059.1_122	GB_GCA_002381185.1	PF00015
39.8	1e-10	DFOA01000007.1_1	GB_GCA_002381185.1	PF00015
182	3e-54	DFOA01000003.1_109	GB_GCA_002381185.1	PF00015
187.2	7.6e-56	DFOA01000057.1_119	GB_GCA_002381185.1	PF00015
174.8	4.6e-52	DFOA01000033.1_46	GB_GCA_002381185.1	PF00015
173.8	9.5e-52	DFOA01000033.1_47	GB_GCA_002381185.1	PF00015
182.5	2e-54	DFOA01000059.1_173	GB_GCA_002381185.1	PF00015
183.7	9.1e-55	DFOA01000059.1_175	GB_GCA_002381185.1	PF00015
168.4	4.4e-50	DFOA01000059.1_174	GB_GCA_002381185.1	PF00015
159.7	2e-47	DFOA01000065.1_153	GB_GCA_002381185.1	PF00015
165.8	2.4e-49	DIWJ01000024.1_131	GB_GCA_002428445.1	PF00015
155.2	4.1e-46	DIWJ01000080.1_18	GB_GCA_002428445.1	PF00015
144.6	7.3e-43	DIWJ01000005.1_13	GB_GCA_002428445.1	PF00015
169.7	1.6e-50	DIWJ01000026.1_2	GB_GCA_002428445.1	PF00015
156.4	5.9e-47	DHNU01000049.1_30	GB_GCA_002407645.1	PF00015
184.8	1.3e-55	DHNU01000037.1_1	GB_GCA_002407645.1	PF00015
145	1e-42	DLHY01000088.1_7	GB_GCA_002483445.1	PF00015
156.1	4.1e-46	DLHY01000088.1_8	GB_GCA_002483445.1	PF00015
144.5	1.4e-42	DLHY01000155.1_31	GB_GCA_002483445.1	PF00015
170.4	1.6e-50	DLHY01000033.1_8	GB_GCA_002483445.1	PF00015
119.3	7.3e-35	DLHY01000169.1_23	GB_GCA_002483445.1	PF00015
139.7	4.3e-41	DLHY01000054.1_15	GB_GCA_002483445.1	PF00015
131	1.9e-38	DLHY01000109.1_46	GB_GCA_002483445.1	PF00015
175.6	1.6e-52	DFYU01000159.1_23	GB_GCA_002383415.1	PF00015
106.6	2.1e-31	DFYU01000149.1_11	GB_GCA_002383415.1	PF00015
176.2	1.1e-52	DFYU01000096.1_12	GB_GCA_002383415.1	PF00015
194.5	2.7e-58	DFYU01000065.1_26	GB_GCA_002383415.1	PF00015
187.1	5.1e-56	DFYU01000069.1_9	GB_GCA_002383415.1	PF00015
35.6	1.1e-09	DFYU01000149.1_8	GB_GCA_002383415.1	PF00015
191	3.3e-57	DFYU01000040.1_5	GB_GCA_002383415.1	PF00015
178.7	1.9e-53	DFYU01000152.1_30	GB_GCA_002383415.1	PF00015
133.2	1.5e-39	DFYU01000152.1_24	GB_GCA_002383415.1	PF00015
148.7	2.8e-44	DFYU01000081.1_12	GB_GCA_002383415.1	PF00015
183.5	6.5e-55	DFYU01000001.1_20	GB_GCA_002383415.1	PF00015
41.2	2.2e-11	DFYU01000078.1_4	GB_GCA_002383415.1	PF00015
149.4	1.7e-44	DFYU01000112.1_8	GB_GCA_002383415.1	PF00015
106.3	2.7e-31	DFYU01000156.1_8	GB_GCA_002383415.1	PF00015
97.3	1.5e-28	DFYU01000105.1_14	GB_GCA_002383415.1	PF00015
136	2.1e-40	DFYU01000082.1_16	GB_GCA_002383415.1	PF00015
185.9	1.2e-55	DFYU01000133.1_4	GB_GCA_002383415.1	PF00015
128.5	4.2e-38	FR895356.1_2	GB_GCA_000435595.1	PF00015
100.3	1.8e-29	FR895362.1_3	GB_GCA_000435595.1	PF00015
120.6	1.2e-35	FR895445.1_9	GB_GCA_000435595.1	PF00015
67.8	1.6e-19	FR895418.1_36	GB_GCA_000435595.1	PF00015
108.3	6.4e-32	FR895423.1_4	GB_GCA_000435595.1	PF00015
124.9	5.3e-37	FR895449.1_20	GB_GCA_000435595.1	PF00015
113	2.3e-33	FR895438.1_59	GB_GCA_000435595.1	PF00015
97.3	1.5e-28	FR895425.1_58	GB_GCA_000435595.1	PF00015
156.1	1.6e-46	FR895444.1_11	GB_GCA_000435595.1	PF00015
127	1.2e-37	FR895444.1_28	GB_GCA_000435595.1	PF00015
134.9	4.9e-40	FR895398.1_11	GB_GCA_000435595.1	PF00015
101.1	1e-29	FR895442.1_19	GB_GCA_000435595.1	PF00015
127.7	7.7e-38	FR895444.1_54	GB_GCA_000435595.1	PF00015
35.8	1e-09	FR895444.1_6	GB_GCA_000435595.1	PF00015
137.2	9.5e-41	FR895420.1_2	GB_GCA_000435595.1	PF00015
131.1	7.1e-39	FR895350.1_2	GB_GCA_000435595.1	PF00015
112	4.9e-33	FR895439.1_44	GB_GCA_000435595.1	PF00015
132.5	2.6e-39	FR895393.1_9	GB_GCA_000435595.1	PF00015
71.9	7.8e-21	DHLX01000023.1_29	GB_GCA_002405475.1	PF00015
220.9	2e-66	DHLX01000028.1_1	GB_GCA_002405475.1	PF00015
186.2	8.3e-56	DHLX01000023.1_39	GB_GCA_002405475.1	PF00015
96.6	2.2e-28	DHLX01000022.1_23	GB_GCA_002405475.1	PF00015
179.9	7.3e-54	DHLX01000016.1_29	GB_GCA_002405475.1	PF00015
206.4	5.6e-62	DHLX01000009.1_84	GB_GCA_002405475.1	PF00015
64.7	1.2e-18	DHLX01000004.1_91	GB_GCA_002405475.1	PF00015
206.3	5.9e-62	DHLX01000004.1_90	GB_GCA_002405475.1	PF00015
204.8	1.7e-61	DHLX01000008.1_24	GB_GCA_002405475.1	PF00015
