## Supplementary Table S2 for "Genome-resolved analyses show an extensive diversification in key aerobic hydrocarbon-degrading enzymes across bacteria and archaea" (part 3 of 3)

### Sheet: alkane_alkN_PF00015 (continued)
bitscore	eval	geneId	gtdbId	pfamId
197.1	3.8e-59	DHLX01000012.1_46	GB_GCA_002405475.1	PF00015
122.1	3.5e-36	DHLX01000002.1_20	GB_GCA_002405475.1	PF00015
125.5	3.1e-37	DHLX01000036.1_21	GB_GCA_002405475.1	PF00015
179.8	7.5e-54	DHLX01000008.1_48	GB_GCA_002405475.1	PF00015
169.9	8.1e-51	DHLX01000029.1_20	GB_GCA_002405475.1	PF00015
138.4	9.7e-41	DESS01000254.1_15	GB_GCA_002361335.1	PF00015
151.6	9.2e-45	DESS01000364.1_6	GB_GCA_002361335.1	PF00015
167.1	1.6e-49	DESS01000397.1_11	GB_GCA_002361335.1	PF00015
141.2	1.4e-41	DESS01000052.1_4	GB_GCA_002361335.1	PF00015
153.2	3e-45	DESS01000052.1_6	GB_GCA_002361335.1	PF00015
93	2.3e-27	DIUZ01000024.1_191	GB_GCA_002423205.1	PF00015
121.2	5.6e-36	DIUZ01000005.1_7	GB_GCA_002423205.1	PF00015
81.6	7.2e-24	DIUZ01000023.1_59	GB_GCA_002423205.1	PF00015
113	1.8e-33	DIUZ01000026.1_398	GB_GCA_002423205.1	PF00015
111.2	6.2e-33	DIUZ01000020.1_88	GB_GCA_002423205.1	PF00015
98.7	7.4e-29	DHDP01000002.1_120	GB_GCA_002399405.1	PF00015
161.4	4.8e-48	DHDP01000022.1_1	GB_GCA_002399405.1	PF00015
98.9	6.4e-29	DHDP01000001.1_22	GB_GCA_002399405.1	PF00015
91.4	1.3e-26	DHDP01000001.1_24	GB_GCA_002399405.1	PF00015
87.5	2e-25	DHDP01000020.1_80	GB_GCA_002399405.1	PF00015
97.6	1.6e-28	DHDP01000019.1_388	GB_GCA_002399405.1	PF00015
101.4	1.2e-29	DHDP01000002.1_125	GB_GCA_002399405.1	PF00015
163.9	8.2e-49	DHDP01000002.1_433	GB_GCA_002399405.1	PF00015
98.8	7.1e-29	DHDP01000019.1_253	GB_GCA_002399405.1	PF00015
99.3	5.1e-29	DHDP01000017.1_99	GB_GCA_002399405.1	PF00015
162.5	2.2e-48	DHDP01000001.1_6	GB_GCA_002399405.1	PF00015
90.4	2.7e-26	DHDP01000011.1_60	GB_GCA_002399405.1	PF00015
107.7	1.3e-31	DHDP01000002.1_139	GB_GCA_002399405.1	PF00015
78.2	1.4e-22	DHDP01000017.1_84	GB_GCA_002399405.1	PF00015
86.7	3.5e-25	DHDP01000017.1_85	GB_GCA_002399405.1	PF00015
95.4	7.9e-28	DHDP01000017.1_82	GB_GCA_002399405.1	PF00015
80.2	3.5e-23	DHDP01000017.1_83	GB_GCA_002399405.1	PF00015
98.6	7.9e-29	DHDP01000013.1_153	GB_GCA_002399405.1	PF00015
102.6	4.7e-30	DHDP01000001.1_168	GB_GCA_002399405.1	PF00015
96	5.1e-28	DHDP01000017.1_71	GB_GCA_002399405.1	PF00015
101.2	1.3e-29	DHDP01000007.1_40	GB_GCA_002399405.1	PF00015
100	3e-29	DHDP01000001.1_48	GB_GCA_002399405.1	PF00015
116.8	2.2e-34	DHDP01000001.1_192	GB_GCA_002399405.1	PF00015
69.4	7.2e-20	DHDP01000001.1_3	GB_GCA_002399405.1	PF00015
92.9	4.5e-27	DHDP01000023.1_36	GB_GCA_002399405.1	PF00015
97	2.4e-28	DHDP01000012.1_42	GB_GCA_002399405.1	PF00015
89.5	4.8e-26	DHDP01000020.1_29	GB_GCA_002399405.1	PF00015
89.5	4.9e-26	DHDP01000018.1_43	GB_GCA_002399405.1	PF00015
105.6	6e-31	DHDP01000023.1_14	GB_GCA_002399405.1	PF00015
93.2	3.6e-27	DHDP01000019.1_131	GB_GCA_002399405.1	PF00015
96.3	4e-28	DHDP01000005.1_74	GB_GCA_002399405.1	PF00015
114.6	1e-33	DHDP01000018.1_459	GB_GCA_002399405.1	PF00015
92.8	4.9e-27	DHDP01000018.1_60	GB_GCA_002399405.1	PF00015
158	1.7e-47	MESW01000009.1_20	GB_GCA_001771135.1	PF00015
170	7.1e-51	DHGE01000130.1_6	GB_GCA_002402635.1	PF00015
160.3	7e-48	DHGE01000180.1_20	GB_GCA_002402635.1	PF00015
146.4	1.2e-43	DHGE01000006.1_5	GB_GCA_002402635.1	PF00015
192.8	7.9e-58	DHGE01000107.1_23	GB_GCA_002402635.1	PF00015
121.3	5.9e-36	DHGE01000126.1_59	GB_GCA_002402635.1	PF00015
183.6	5e-55	DHGE01000178.1_11	GB_GCA_002402635.1	PF00015
132.2	2.8e-39	DHGE01000067.1_2	GB_GCA_002402635.1	PF00015
158.1	3.3e-47	DHGE01000075.1_3	GB_GCA_002402635.1	PF00015
143.1	1.3e-42	DHGE01000086.1_36	GB_GCA_002402635.1	PF00015
151.4	3.5e-45	DHGE01000113.1_2	GB_GCA_002402635.1	PF00015
177.7	3.3e-53	DHGE01000024.1_2	GB_GCA_002402635.1	PF00015
113.4	1.4e-33	DIMG01000029.1_86	GB_GCA_002425415.1	PF00015
116.2	2e-34	DIMG01000009.1_7	GB_GCA_002425415.1	PF00015
124.4	6.2e-37	DIMG01000010.1_74	GB_GCA_002425415.1	PF00015
93.7	2e-27	DHAA01000031.1_54	GB_GCA_002397275.1	PF00015
192.2	1.4e-57	DHAA01000145.1_38	GB_GCA_002397275.1	PF00015
179.6	1.1e-53	DHAA01000058.1_50	GB_GCA_002397275.1	PF00015
165.9	1.7e-49	NVTW01000007.1_65	GB_GCA_002401725.1	PF00015
109.9	2.2e-32	NVTW01000009.1_46	GB_GCA_002401725.1	PF00015
208.2	1.8e-62	NVTW01000001.1_26	GB_GCA_002401725.1	PF00015
83.5	2.6e-24	NVTW01000001.1_22	GB_GCA_002401725.1	PF00015
151.6	3.9e-45	NVTW01000022.1_43	GB_GCA_002401725.1	PF00015
130.1	1.5e-38	NVTW01000021.1_6	GB_GCA_002401725.1	PF00015
139.7	1.7e-41	NVTW01000061.1_1	GB_GCA_002401725.1	PF00015
73	4.4e-21	NVTW01000061.1_7	GB_GCA_002401725.1	PF00015
166.6	1e-49	NVTW01000015.1_25	GB_GCA_002401725.1	PF00015
131.5	5.8e-39	NVTW01000007.1_2	GB_GCA_002401725.1	PF00015
177.7	4e-53	MJUZ01000005.1_61	GB_GCA_002237645.1	PF00015
169.3	1.5e-50	MJUZ01000052.1_9	GB_GCA_002237645.1	PF00015
166.2	1.3e-49	MJUZ01000027.1_1	GB_GCA_002237645.1	PF00015
168.7	2.2e-50	MJUZ01000009.1_39	GB_GCA_002237645.1	PF00015
174.2	4.6e-52	MJUZ01000036.1_15	GB_GCA_002237645.1	PF00015
169.7	1.2e-50	MJUZ01000002.1_60	GB_GCA_002237645.1	PF00015
182.4	1.5e-54	MJUZ01000012.1_33	GB_GCA_002237645.1	PF00015
151.6	3.8e-45	MJUZ01000022.1_23	GB_GCA_002237645.1	PF00015
176.3	1.1e-52	MJUZ01000013.1_6	GB_GCA_002237645.1	PF00015
150.2	1e-44	MJUZ01000013.1_9	GB_GCA_002237645.1	PF00015
176.4	9.9e-53	MJUZ01000002.1_39	GB_GCA_002237645.1	PF00015
160.9	5.7e-48	MJUZ01000002.1_37	GB_GCA_002237645.1	PF00015
183.1	8.9e-55	MJUZ01000001.1_47	GB_GCA_002237645.1	PF00015
175.5	1.9e-52	MJUZ01000041.1_78	GB_GCA_002237645.1	PF00015
163.7	7.7e-49	MJUZ01000052.1_45	GB_GCA_002237645.1	PF00015
178.3	2.7e-53	MJUZ01000041.1_84	GB_GCA_002237645.1	PF00015
186.4	8.9e-56	MJUZ01000005.1_34	GB_GCA_002237645.1	PF00015
169.8	1e-50	MJUZ01000005.1_35	GB_GCA_002237645.1	PF00015
167.5	5.4e-50	MJUZ01000049.1_49	GB_GCA_002237645.1	PF00015
161.2	4.4e-48	MJUZ01000004.1_59	GB_GCA_002237645.1	PF00015
172.2	1.9e-51	MJUZ01000014.1_2	GB_GCA_002237645.1	PF00015
184.3	3.8e-55	MJUZ01000004.1_31	GB_GCA_002237645.1	PF00015
161	5.3e-48	MJUZ01000002.1_69	GB_GCA_002237645.1	PF00015
105.6	2.8e-31	PALX01000036.1_13	GB_GCA_002710775.1	PF00015
100.8	8e-30	PALX01000036.1_14	GB_GCA_002710775.1	PF00015
148.6	4.3e-44	DBTR01000010.1_17	GB_GCA_002307145.1	PF00015
108.4	8.7e-32	DBTR01000054.1_16	GB_GCA_002307145.1	PF00015
138.5	5.4e-41	DBTR01000040.1_12	GB_GCA_002307145.1	PF00015
116.5	3e-34	DBTR01000054.1_15	GB_GCA_002307145.1	PF00015
50.9	3.5e-14	DBTR01000013.1_7	GB_GCA_002307145.1	PF00015
114.3	1.3e-33	DBTR01000055.1_1	GB_GCA_002307145.1	PF00015
104	1.9e-30	DBTR01000082.1_60	GB_GCA_002307145.1	PF00015
107.8	1.3e-31	DBTR01000021.1_26	GB_GCA_002307145.1	PF00015
126.6	2.3e-37	DBTR01000044.1_19	GB_GCA_002307145.1	PF00015
83.2	4.5e-24	DBTR01000038.1_11	GB_GCA_002307145.1	PF00015
124.5	1e-36	DBTR01000013.1_10	GB_GCA_002307145.1	PF00015
120	2.5e-35	DBTR01000013.1_19	GB_GCA_002307145.1	PF00015
98.9	7e-29	DBTR01000084.1_15	GB_GCA_002307145.1	PF00015
122.2	5e-36	DBTR01000082.1_1	GB_GCA_002307145.1	PF00015
110.7	1.8e-32	DBTR01000100.1_3	GB_GCA_002307145.1	PF00015
101.8	8.9e-30	DBTR01000002.1_22	GB_GCA_002307145.1	PF00015
46.1	9.9e-13	DBTR01000064.1_22	GB_GCA_002307145.1	PF00015
128.7	5.5e-38	DBTR01000064.1_31	GB_GCA_002307145.1	PF00015
79.8	4.8e-23	DBTR01000047.1_6	GB_GCA_002307145.1	PF00015
118.1	9.4e-35	DBTR01000047.1_7	GB_GCA_002307145.1	PF00015
120.9	1.3e-35	DBTR01000002.1_45	GB_GCA_002307145.1	PF00015
108.7	7e-32	DBTR01000058.1_59	GB_GCA_002307145.1	PF00015
105.8	5.6e-31	DBTR01000061.1_20	GB_GCA_002307145.1	PF00015
115.5	6e-34	DBTR01000031.1_72	GB_GCA_002307145.1	PF00015
124.9	8e-37	DBTR01000031.1_75	GB_GCA_002307145.1	PF00015
90.9	2e-26	DBTR01000031.1_74	GB_GCA_002307145.1	PF00015
107.8	1.3e-31	DBTR01000031.1_77	GB_GCA_002307145.1	PF00015
122.1	5.6e-36	DBTR01000031.1_76	GB_GCA_002307145.1	PF00015
42.3	1.5e-11	DBTR01000064.1_51	GB_GCA_002307145.1	PF00015
121.5	8.6e-36	DBTR01000085.1_22	GB_GCA_002307145.1	PF00015
119.5	3.5e-35	DBTR01000070.1_59	GB_GCA_002307145.1	PF00015
121.6	8.1e-36	DBTR01000010.1_7	GB_GCA_002307145.1	PF00015
121.1	1.1e-35	DBTR01000058.1_15	GB_GCA_002307145.1	PF00015
31.7	2.6e-08	DBTR01000097.1_13	GB_GCA_002307145.1	PF00015
122.8	3.4e-36	DBTR01000067.1_60	GB_GCA_002307145.1	PF00015
118.2	8.7e-35	DBTR01000038.1_12	GB_GCA_002307145.1	PF00015
126.2	3.2e-37	DBTR01000041.1_13	GB_GCA_002307145.1	PF00015
119.1	4.6e-35	DBTR01000100.1_2	GB_GCA_002307145.1	PF00015
127.6	1.2e-37	DBTR01000081.1_9	GB_GCA_002307145.1	PF00015
39.8	8.8e-11	PLEG01000044.1_7	GB_GCA_003136975.1	PF00015
126	3.8e-37	PLEG01000275.1_7	GB_GCA_003136975.1	PF00015
126.5	1.9e-37	MHEF01000019.1_28	GB_GCA_001805125.1	PF00015
31.2	2.7e-08	MHEF01000065.1_9	GB_GCA_001805125.1	PF00015
173	1.1e-51	MHEF01000039.1_36	GB_GCA_001805125.1	PF00015
145.3	3.4e-43	MHEF01000050.1_36	GB_GCA_001805125.1	PF00015
33.1	7.2e-09	MHEF01000050.1_36	GB_GCA_001805125.1	PF00015
103.4	1.9e-30	DGTC01000020.1_39	GB_GCA_002394205.1	PF00015
144.4	5.3e-43	DGTC01000060.1_65	GB_GCA_002394205.1	PF00015
147.5	6.2e-44	DGTC01000054.1_11	GB_GCA_002394205.1	PF00015
100.7	1.2e-29	DGTC01000005.1_24	GB_GCA_002394205.1	PF00015
147.5	5.9e-44	DGTC01000029.1_21	GB_GCA_002394205.1	PF00015
137.1	9.3e-41	DGTC01000065.1_71	GB_GCA_002394205.1	PF00015
71.5	1.1e-20	DGTC01000004.1_10	GB_GCA_002394205.1	PF00015
92	6e-27	DGTC01000055.1_19	GB_GCA_002394205.1	PF00015
119.7	2e-35	DGTC01000036.1_16	GB_GCA_002394205.1	PF00015
97.8	9.6e-29	DGTC01000025.1_52	GB_GCA_002394205.1	PF00015
145.1	3.2e-43	DGTC01000059.1_1	GB_GCA_002394205.1	PF00015
129.6	1.9e-38	DGTC01000055.1_37	GB_GCA_002394205.1	PF00015
130.8	7.9e-39	DGTC01000053.1_12	GB_GCA_002394205.1	PF00015
112.4	3.3e-33	DGTC01000055.1_22	GB_GCA_002394205.1	PF00015
107.7	8.9e-32	DGTC01000055.1_23	GB_GCA_002394205.1	PF00015
99.9	2.3e-29	DGTC01000024.1_59	GB_GCA_002394205.1	PF00015
97.3	1.4e-28	DGTC01000053.1_67	GB_GCA_002394205.1	PF00015
100.4	1.6e-29	DGTC01000051.1_11	GB_GCA_002394205.1	PF00015
151.8	3e-45	DGTC01000025.1_27	GB_GCA_002394205.1	PF00015
121.2	6.7e-36	DGTC01000046.1_14	GB_GCA_002394205.1	PF00015
120.2	1.3e-35	DGTC01000055.1_75	GB_GCA_002394205.1	PF00015
98.3	7.1e-29	DGTC01000024.1_61	GB_GCA_002394205.1	PF00015
89.8	2.8e-26	DGTC01000020.1_11	GB_GCA_002394205.1	PF00015
95.9	3.7e-28	DGTC01000010.1_15	GB_GCA_002394205.1	PF00015
151.4	3.9e-45	DGTC01000010.1_19	GB_GCA_002394205.1	PF00015
122.7	2.3e-36	DGTC01000002.1_55	GB_GCA_002394205.1	PF00015
110.4	1.3e-32	DGTC01000060.1_72	GB_GCA_002394205.1	PF00015
155.5	4.4e-46	PAPM01000047.1_103	GB_GCA_002708905.1	PF00015
167.5	9.1e-50	PAPM01000022.1_7	GB_GCA_002708905.1	PF00015
167.2	1.1e-49	PAPM01000011.1_73	GB_GCA_002708905.1	PF00015
150.2	1.8e-44	PAPM01000009.1_8	GB_GCA_002708905.1	PF00015
210.8	5.3e-63	PAPM01000014.1_1	GB_GCA_002708905.1	PF00015
163.4	1.6e-48	PAPM01000038.1_97	GB_GCA_002708905.1	PF00015
165.5	3.8e-49	PAPM01000003.1_15	GB_GCA_002708905.1	PF00015
208.3	3e-62	PAPM01000013.1_6	GB_GCA_002708905.1	PF00015
159.7	2.3e-47	PAPM01000047.1_54	GB_GCA_002708905.1	PF00015
145.5	4.8e-43	PAPM01000009.1_49	GB_GCA_002708905.1	PF00015
163.1	2.1e-48	PAPM01000003.1_65	GB_GCA_002708905.1	PF00015
137.4	1.5e-40	PAPM01000047.1_97	GB_GCA_002708905.1	PF00015
92.8	6.5e-27	PAPM01000009.1_9	GB_GCA_002708905.1	PF00015
164.8	6.1e-49	PAPM01000038.1_77	GB_GCA_002708905.1	PF00015
156.9	1.6e-46	PAPM01000027.1_112	GB_GCA_002708905.1	PF00015
150.4	1.6e-44	PAPM01000025.1_217	GB_GCA_002708905.1	PF00015
190	1.2e-56	PAPM01000039.1_208	GB_GCA_002708905.1	PF00015
161.5	6.1e-48	PAPM01000025.1_153	GB_GCA_002708905.1	PF00015
124.5	1.3e-36	PAPM01000009.1_14	GB_GCA_002708905.1	PF00015
89.8	5.2e-26	PAPM01000035.1_23	GB_GCA_002708905.1	PF00015
134.7	2.7e-40	NBLS01000054.1_2	GB_GCA_002084385.1	PF00015
104.6	4.2e-31	NBLS01000020.1_1	GB_GCA_002084385.1	PF00015
115.2	2.4e-34	NBLS01000079.1_8	GB_GCA_002084385.1	PF00015
162.6	1.3e-48	BDTG01000008.1_43	GB_GCA_002897695.1	PF00015
94.3	1.1e-27	BDTG01000043.1_126	GB_GCA_002897695.1	PF00015
123.1	1.6e-36	BDTG01000046.1_55	GB_GCA_002897695.1	PF00015
171.7	3.5e-51	CH724125.1_1894	GB_GCA_000153345.1	PF00015
111.4	1e-32	CH724127.1_598	GB_GCA_000153345.1	PF00015
199.5	1.1e-59	CH724125.1_1000	GB_GCA_000153345.1	PF00015
177.5	6.2e-53	CH724126.1_78	GB_GCA_000153345.1	PF00015
156.5	1.6e-46	CH724125.1_1261	GB_GCA_000153345.1	PF00015
162.4	2.5e-48	CH724125.1_847	GB_GCA_000153345.1	PF00015
165.5	2.9e-49	CH724125.1_500	GB_GCA_000153345.1	PF00015
184.3	5e-55	CH724127.1_381	GB_GCA_000153345.1	PF00015
147.7	7.7e-44	CH724127.1_222	GB_GCA_000153345.1	PF00015
157	1.1e-46	CH724125.1_1026	GB_GCA_000153345.1	PF00015
155	4.5e-46	CH724127.1_194	GB_GCA_000153345.1	PF00015
166.6	1.3e-49	CH724125.1_717	GB_GCA_000153345.1	PF00015
181.9	2.7e-54	CH724126.1_85	GB_GCA_000153345.1	PF00015
163.5	1.2e-48	CH724125.1_149	GB_GCA_000153345.1	PF00015
176.4	1.3e-52	CH724125.1_78	GB_GCA_000153345.1	PF00015
152.3	3e-45	CH724127.1_518	GB_GCA_000153345.1	PF00015
111.3	1.1e-32	CH724125.1_947	GB_GCA_000153345.1	PF00015
131.2	8.6e-39	CH724126.1_174	GB_GCA_000153345.1	PF00015
138.7	4.5e-41	CH724125.1_1158	GB_GCA_000153345.1	PF00015
104.7	1.1e-30	CH724125.1_996	GB_GCA_000153345.1	PF00015
148.1	5.9e-44	CH724125.1_52	GB_GCA_000153345.1	PF00015
163.2	1.4e-48	CH724126.1_357	GB_GCA_000153345.1	PF00015
157	1.1e-46	CH724127.1_663	GB_GCA_000153345.1	PF00015
145.5	3.7e-43	CH724125.1_972	GB_GCA_000153345.1	PF00015
145.6	3.6e-43	CH724125.1_1758	GB_GCA_000153345.1	PF00015
170.6	8e-51	CH724129.1_9	GB_GCA_000153345.1	PF00015
170.3	9.5e-51	CH724125.1_822	GB_GCA_000153345.1	PF00015
147.2	1.1e-43	CH724125.1_904	GB_GCA_000153345.1	PF00015
137.3	1.2e-40	CH724125.1_1286	GB_GCA_000153345.1	PF00015
143.5	1.5e-42	CH724125.1_805	GB_GCA_000153345.1	PF00015
150	1.5e-44	CH724125.1_480	GB_GCA_000153345.1	PF00015
162.1	3.1e-48	CH724127.1_358	GB_GCA_000153345.1	PF00015
145.9	2.7e-43	CH724126.1_470	GB_GCA_000153345.1	PF00015
180.8	6e-54	CH724127.1_482	GB_GCA_000153345.1	PF00015
159.7	1.6e-47	CH724126.1_517	GB_GCA_000153345.1	PF00015
197.6	2.8e-59	NBLX01000016.1_9	GB_GCA_002084705.1	PF00015
203.9	3.3e-61	NBLX01000008.1_8	GB_GCA_002084705.1	PF00015
138.7	2.8e-41	NBLX01000057.1_4	GB_GCA_002084705.1	PF00015
145.2	2.9e-43	NBLX01000108.1_2	GB_GCA_002084705.1	PF00015
195.9	9.3e-59	NBLX01000024.1_18	GB_GCA_002084705.1	PF00015
149.5	1.4e-44	NBLX01000042.1_24	GB_GCA_002084705.1	PF00015
193.6	4.7e-58	NBLX01000029.1_1	GB_GCA_002084705.1	PF00015
197.6	2.7e-59	NBLX01000022.1_16	GB_GCA_002084705.1	PF00015
196.7	5.2e-59	NBLX01000017.1_13	GB_GCA_002084705.1	PF00015
200.6	3.4e-60	NBLX01000117.1_4	GB_GCA_002084705.1	PF00015
194.9	1.9e-58	NBLX01000040.1_19	GB_GCA_002084705.1	PF00015
204.9	1.7e-61	MGYU01000028.1_25	GB_GCA_001801885.1	PF00015
139.2	2.1e-41	MGYU01000028.1_11	GB_GCA_001801885.1	PF00015
31.9	1.5e-08	MGYU01000007.1_1	GB_GCA_001801885.1	PF00015
128.7	3.4e-38	MGYU01000112.1_1	GB_GCA_001801885.1	PF00015
184.4	2.7e-55	PFKL01000197.1_18	GB_GCA_002784245.1	PF00015
207.8	1.8e-62	PFKL01000100.1_11	GB_GCA_002784245.1	PF00015
179	1.2e-53	PFKL01000208.1_2	GB_GCA_002784245.1	PF00015
155.9	1.4e-46	PFKL01000043.1_3	GB_GCA_002784245.1	PF00015
168.9	1.5e-50	PFKL01000142.1_6	GB_GCA_002784245.1	PF00015
216.6	3.8e-65	PFKL01000086.1_1	GB_GCA_002784245.1	PF00015
210.3	3.1e-63	PFKL01000225.1_7	GB_GCA_002784245.1	PF00015
33	1e-08	MTPG01000047.1_89	GB_GCA_002010915.1	PF00015
175.5	3.4e-52	PHCC01000014.1_177	GB_GCA_002842215.1	PF00015
185.8	2.5e-55	PHCC01000011.1_39	GB_GCA_002842215.1	PF00015
31.6	3.8e-08	PHCC01000020.1_29	GB_GCA_002842215.1	PF00015
186.2	1.7e-55	PHCC01000037.1_25	GB_GCA_002842215.1	PF00015
220	8.2e-66	PHCC01000032.1_2	GB_GCA_002842215.1	PF00015
168.6	4.5e-50	PHCC01000002.1_156	GB_GCA_002842215.1	PF00015
194.9	3.9e-58	PHCC01000005.1_233	GB_GCA_002842215.1	PF00015
214.7	3.4e-64	PHCC01000011.1_141	GB_GCA_002842215.1	PF00015
211.4	3.5e-63	PHCC01000011.1_142	GB_GCA_002842215.1	PF00015
223.9	5.3e-67	PHCC01000011.1_143	GB_GCA_002842215.1	PF00015
213.4	8.5e-64	PHCC01000011.1_144	GB_GCA_002842215.1	PF00015
169.3	2.6e-50	PHCC01000024.1_187	GB_GCA_002842215.1	PF00015
188.3	4.2e-56	PHCC01000003.1_286	GB_GCA_002842215.1	PF00015
138.6	3.6e-41	AVAF01000145.1_2	GB_GCA_000445185.1	PF00015
165.3	2.4e-49	AVAF01000142.1_3	GB_GCA_000445185.1	PF00015
154.9	3.8e-46	AVAF01000140.1_7	GB_GCA_000445185.1	PF00015
32.3	1.3e-08	AVAF01000013.1_14	GB_GCA_000445185.1	PF00015
118.3	6e-35	AVAF01000102.1_1	GB_GCA_000445185.1	PF00015
82.5	5.3e-24	AVAF01000122.1_44	GB_GCA_000445185.1	PF00015
173	1.1e-51	AVAF01000119.1_28	GB_GCA_000445185.1	PF00015
123.4	1.1e-36	LNZR01000066.1_15	GB_GCA_002007365.1	PF00015
118.4	3.5e-35	LNZR01000066.1_12	GB_GCA_002007365.1	PF00015
103.1	1.8e-30	LNZR01000088.1_8	GB_GCA_002007365.1	PF00015
115.5	2.7e-34	LNZR01000088.1_7	GB_GCA_002007365.1	PF00015
109.3	2.1e-32	LNZR01000043.1_2	GB_GCA_002007365.1	PF00015
118.2	4.3e-35	LNZR01000043.1_3	GB_GCA_002007365.1	PF00015
107.9	5.8e-32	LNZR01000043.1_1	GB_GCA_002007365.1	PF00015
134.2	5.3e-40	LNZR01000031.1_48	GB_GCA_002007365.1	PF00015
125.7	2.1e-37	LNZR01000031.1_49	GB_GCA_002007365.1	PF00015
148.1	3.1e-44	LNZR01000032.1_2	GB_GCA_002007365.1	PF00015
137.8	4.2e-41	LNZR01000049.1_8	GB_GCA_002007365.1	PF00015
163	8.4e-49	LNZR01000078.1_4	GB_GCA_002007365.1	PF00015
136.9	8.2e-41	LNZR01000079.1_19	GB_GCA_002007365.1	PF00015
154.7	2.8e-46	LNZR01000043.1_27	GB_GCA_002007365.1	PF00015
148.1	2.9e-44	LNZR01000043.1_26	GB_GCA_002007365.1	PF00015
148.3	2.6e-44	LNZR01000043.1_29	GB_GCA_002007365.1	PF00015
148.8	1.8e-44	LNZR01000043.1_28	GB_GCA_002007365.1	PF00015
115.1	3.6e-34	LNZR01000050.1_1	GB_GCA_002007365.1	PF00015
157.8	3.2e-47	LNZR01000043.1_32	GB_GCA_002007365.1	PF00015
150	7.8e-45	LNZR01000043.1_33	GB_GCA_002007365.1	PF00015
161.8	1.9e-48	LNZR01000043.1_30	GB_GCA_002007365.1	PF00015
157.6	3.7e-47	LNZR01000043.1_31	GB_GCA_002007365.1	PF00015
152.6	1.3e-45	LNZR01000043.1_37	GB_GCA_002007365.1	PF00015
153.1	8.9e-46	LNZR01000043.1_38	GB_GCA_002007365.1	PF00015
140.6	5.8e-42	LNZR01000043.1_39	GB_GCA_002007365.1	PF00015
109.2	2.3e-32	LNZR01000031.1_2	GB_GCA_002007365.1	PF00015
106.1	2e-31	LNZR01000069.1_14	GB_GCA_002007365.1	PF00015
143.4	8.4e-43	LNZR01000039.1_20	GB_GCA_002007365.1	PF00015
154	4.5e-46	LNZR01000039.1_21	GB_GCA_002007365.1	PF00015
120.9	6.1e-36	LNZR01000006.1_37	GB_GCA_002007365.1	PF00015
138.6	2.4e-41	LNZR01000043.1_41	GB_GCA_002007365.1	PF00015
136.8	8.5e-41	LNZR01000043.1_40	GB_GCA_002007365.1	PF00015
113.9	8.8e-34	LNZR01000043.1_47	GB_GCA_002007365.1	PF00015
107.3	8.9e-32	LNZR01000043.1_46	GB_GCA_002007365.1	PF00015
127.1	8.1e-38	LNZR01000043.1_49	GB_GCA_002007365.1	PF00015
119.7	1.4e-35	LNZR01000043.1_48	GB_GCA_002007365.1	PF00015
120.4	8.8e-36	LNZR01000080.1_33	GB_GCA_002007365.1	PF00015
111.9	3.7e-33	LNZR01000080.1_32	GB_GCA_002007365.1	PF00015
98.7	3.9e-29	LNZR01000043.1_50	GB_GCA_002007365.1	PF00015
108.7	3.3e-32	LNZR01000004.1_10	GB_GCA_002007365.1	PF00015
127.5	5.9e-38	LNZR01000006.1_38	GB_GCA_002007365.1	PF00015
152.8	1.1e-45	LNZR01000044.1_16	GB_GCA_002007365.1	PF00015
122.4	2.1e-36	LNZR01000012.1_2	GB_GCA_002007365.1	PF00015
117.6	6.2e-35	LNZR01000012.1_3	GB_GCA_002007365.1	PF00015
128.5	2.8e-38	LNZR01000012.1_4	GB_GCA_002007365.1	PF00015
61.8	7.4e-18	LNZR01000085.1_22	GB_GCA_002007365.1	PF00015
148	3.1e-44	LNZR01000027.1_34	GB_GCA_002007365.1	PF00015
160.6	4.4e-48	LNZR01000027.1_35	GB_GCA_002007365.1	PF00015
149.4	1.2e-44	LNZR01000027.1_32	GB_GCA_002007365.1	PF00015
143.4	8.2e-43	LNZR01000027.1_33	GB_GCA_002007365.1	PF00015
124.5	4.9e-37	LNZR01000049.1_12	GB_GCA_002007365.1	PF00015
148.2	2.7e-44	LNZR01000049.1_10	GB_GCA_002007365.1	PF00015
120.7	7.3e-36	LNZR01000049.1_11	GB_GCA_002007365.1	PF00015
149.3	2.2e-44	PLYT01000057.1_63	GB_GCA_003153475.1	PF00015
155.1	3.8e-46	PLYT01000101.1_18	GB_GCA_003153475.1	PF00015
180.5	7.3e-54	DCVI01000072.1_7	GB_GCA_002327315.1	PF00015
154.7	5.7e-46	DCVI01000046.1_9	GB_GCA_002327315.1	PF00015
160.2	1.2e-47	DCVI01000103.1_34	GB_GCA_002327315.1	PF00015
181.6	3.3e-54	DCVI01000103.1_33	GB_GCA_002327315.1	PF00015
160.9	1.5e-47	CP022114.1_4027	GB_GCA_002211745.1	PF00015
162	6.7e-48	CP022114.1_2817	GB_GCA_002211745.1	PF00015
30.1	1.6e-07	CP022114.1_2819	GB_GCA_002211745.1	PF00015
155.4	7.1e-46	CP022114.1_2818	GB_GCA_002211745.1	PF00015
142.4	6.8e-42	CP022114.1_6532	GB_GCA_002211745.1	PF00015
61.3	4.4e-17	CP022114.1_6531	GB_GCA_002211745.1	PF00015
89.5	1.1e-25	CP022114.1_3371	GB_GCA_002211745.1	PF00015
102.5	1.1e-29	CP022114.1_3372	GB_GCA_002211745.1	PF00015
224.8	4e-67	CP022114.1_6583	GB_GCA_002211745.1	PF00015
146.4	4e-43	CP022114.1_1077	GB_GCA_002211745.1	PF00015
171.4	8.7e-51	CP022114.1_964	GB_GCA_002211745.1	PF00015
170.4	1.8e-50	CP022114.1_6356	GB_GCA_002211745.1	PF00015
34.9	5.2e-09	CP022114.1_6355	GB_GCA_002211745.1	PF00015
116.8	2.2e-34	LNEV01000008.1_81	GB_GCA_001464335.1	PF00015
119.2	3.9e-35	LNEV01000007.1_53	GB_GCA_001464335.1	PF00015
117.8	1.1e-34	LNEV01000007.1_51	GB_GCA_001464335.1	PF00015
122.7	3.3e-36	LNEV01000009.1_312	GB_GCA_001464335.1	PF00015
51.4	2.1e-14	LNEV01000006.1_143	GB_GCA_001464335.1	PF00015
105.5	6.1e-31	LNEV01000014.1_128	GB_GCA_001464335.1	PF00015
126.1	2.9e-37	LNEV01000007.1_209	GB_GCA_001464335.1	PF00015
96	4.8e-28	LNEV01000007.1_173	GB_GCA_001464335.1	PF00015
105.6	5.7e-31	LNEV01000005.1_118	GB_GCA_001464335.1	PF00015
116.7	2.2e-34	LNEV01000005.1_18	GB_GCA_001464335.1	PF00015
70.9	3.7e-20	PMBS01000118.1_3	GB_GCA_003153015.1	PF00015
98.5	1.3e-28	PMBS01000112.1_6	GB_GCA_003153015.1	PF00015
169.1	1.4e-50	DHYG01000053.1_115	GB_GCA_002414005.1	PF00015
125	3.3e-37	LGEZ01000001.1_40	GB_GCA_001508005.1	PF00015
193.9	2.8e-58	LGEZ01000007.1_52	GB_GCA_001508005.1	PF00015
185.3	1.2e-55	LGEZ01000001.1_87	GB_GCA_001508005.1	PF00015
168.8	1.3e-50	LGEZ01000004.1_82	GB_GCA_001508005.1	PF00015
88.8	5.4e-26	DKDI01000006.1_14	GB_GCA_002449305.1	PF00015
95.9	3.6e-28	DKDI01000045.1_120	GB_GCA_002449305.1	PF00015
102	5e-30	DKDI01000034.1_76	GB_GCA_002449305.1	PF00015
99.6	2.7e-29	DKDI01000037.1_18	GB_GCA_002449305.1	PF00015
108.6	4.5e-32	DKDI01000048.1_145	GB_GCA_002449305.1	PF00015
100.5	1.4e-29	DKDI01000036.1_43	GB_GCA_002449305.1	PF00015
114.2	8.7e-34	DKDI01000033.1_23	GB_GCA_002449305.1	PF00015
48.2	1.4e-13	DKDI01000018.1_87	GB_GCA_002449305.1	PF00015
97.2	1.4e-28	DKDI01000003.1_11	GB_GCA_002449305.1	PF00015
79.1	5e-23	DKDI01000048.1_129	GB_GCA_002449305.1	PF00015
96.4	2.4e-28	DKDI01000015.1_87	GB_GCA_002449305.1	PF00015
98.2	6.8e-29	DKDI01000009.1_36	GB_GCA_002449305.1	PF00015
109.6	2.3e-32	DKDI01000043.1_2	GB_GCA_002449305.1	PF00015
104.3	6.4e-31	DHOB01000025.1_1	GB_GCA_002409675.1	PF00015
174.2	2.5e-52	DHOB01000055.1_10	GB_GCA_002409675.1	PF00015
178	1.9e-53	DHOB01000055.1_18	GB_GCA_002409675.1	PF00015
171	2.4e-51	DHOB01000056.1_52	GB_GCA_002409675.1	PF00015
132.3	2.8e-39	PKUC01000055.1_73	GB_GCA_002868865.1	PF00015
119.3	2.6e-35	PKUC01000063.1_25	GB_GCA_002868865.1	PF00015
176.7	7.1e-53	PKUC01000024.1_32	GB_GCA_002868865.1	PF00015
136.2	1.8e-40	PKUC01000051.1_13	GB_GCA_002868865.1	PF00015
130.4	1.1e-38	PKUC01000080.1_35	GB_GCA_002868865.1	PF00015
113	3.3e-33	DCRZ01000004.1_119	GB_GCA_002325375.1	PF00015
131.3	8.2e-39	DCRZ01000002.1_116	GB_GCA_002325375.1	PF00015
123.8	1.6e-36	DCRZ01000002.1_588	GB_GCA_002325375.1	PF00015
117.8	1.1e-34	DCRZ01000008.1_266	GB_GCA_002325375.1	PF00015
123.6	2e-36	DCRZ01000005.1_5	GB_GCA_002325375.1	PF00015
88	1.5e-25	DCRZ01000001.1_437	GB_GCA_002325375.1	PF00015
135.2	5.3e-40	DCRZ01000002.1_800	GB_GCA_002325375.1	PF00015
97.1	2.4e-28	DCRZ01000009.1_203	GB_GCA_002325375.1	PF00015
123.7	1.8e-36	DCRZ01000002.1_737	GB_GCA_002325375.1	PF00015
123.8	1.7e-36	DCRZ01000002.1_720	GB_GCA_002325375.1	PF00015
129.5	3.1e-38	DCRZ01000004.1_63	GB_GCA_002325375.1	PF00015
102.7	4.9e-30	DCRZ01000004.1_146	GB_GCA_002325375.1	PF00015
131.8	5.9e-39	DCRZ01000008.1_310	GB_GCA_002325375.1	PF00015
79.8	6.6e-23	DJJW01000035.1_54	GB_GCA_002434335.1	PF00015
145	7e-43	DJJW01000058.1_15	GB_GCA_002434335.1	PF00015
102	1e-29	DJJW01000080.1_12	GB_GCA_002434335.1	PF00015
62	1.8e-17	DJJW01000077.1_93	GB_GCA_002434335.1	PF00015
204.4	4.6e-61	DJJW01000024.1_140	GB_GCA_002434335.1	PF00015
105.1	1.1e-30	DJJW01000040.1_7	GB_GCA_002434335.1	PF00015
116.2	4.4e-34	DJJW01000089.1_44	GB_GCA_002434335.1	PF00015
122.4	5.8e-36	DJJW01000032.1_9	GB_GCA_002434335.1	PF00015
162	4.3e-48	DJJW01000062.1_3	GB_GCA_002434335.1	PF00015
135.2	7e-40	DJJW01000024.1_119	GB_GCA_002434335.1	PF00015
148.3	6.9e-44	DJJW01000010.1_127	GB_GCA_002434335.1	PF00015
116.4	3.9e-34	DJJW01000098.1_3	GB_GCA_002434335.1	PF00015
125.9	4.8e-37	DJJW01000095.1_192	GB_GCA_002434335.1	PF00015
131.1	1.3e-38	DJJW01000046.1_2	GB_GCA_002434335.1	PF00015
138.2	8.8e-41	DJJW01000024.1_137	GB_GCA_002434335.1	PF00015
118.7	8.2e-35	DJJW01000012.1_3	GB_GCA_002434335.1	PF00015
132.6	4.5e-39	DJJW01000087.1_10	GB_GCA_002434335.1	PF00015
127.3	1.9e-37	DJJW01000067.1_79	GB_GCA_002434335.1	PF00015
95.6	9.6e-28	DJJW01000005.1_59	GB_GCA_002434335.1	PF00015
101.8	1.2e-29	DJJW01000064.1_21	GB_GCA_002434335.1	PF00015
118.1	1.2e-34	DJJW01000071.1_10	GB_GCA_002434335.1	PF00015
123.2	3.4e-36	DJJW01000024.1_202	GB_GCA_002434335.1	PF00015
117.7	1.6e-34	DJJW01000097.1_66	GB_GCA_002434335.1	PF00015
102.1	9.3e-30	DJJW01000017.1_2	GB_GCA_002434335.1	PF00015
101.9	1.1e-29	DJJW01000050.1_41	GB_GCA_002434335.1	PF00015
140.2	2.1e-41	DJJW01000030.1_5	GB_GCA_002434335.1	PF00015
111.4	1.4e-32	DJJW01000063.1_88	GB_GCA_002434335.1	PF00015
136.3	3.3e-40	DJJW01000058.1_3	GB_GCA_002434335.1	PF00015
111.6	1.1e-32	DJJW01000058.1_8	GB_GCA_002434335.1	PF00015
85.5	1.1e-24	DJJW01000040.1_5	GB_GCA_002434335.1	PF00015
97.7	2.1e-28	DJJW01000046.1_28	GB_GCA_002434335.1	PF00015
104.6	1.6e-30	DJJW01000089.1_87	GB_GCA_002434335.1	PF00015
104.7	1.5e-30	DJJW01000007.1_38	GB_GCA_002434335.1	PF00015
125.2	3.6e-37	NZRE01000026.1_7	GB_GCA_002696125.1	PF00015
209.2	6.9e-63	NZRE01000017.1_35	GB_GCA_002696125.1	PF00015
180.4	4.4e-54	NZRE01000017.1_38	GB_GCA_002696125.1	PF00015
200.9	2.4e-60	NZRE01000017.1_39	GB_GCA_002696125.1	PF00015
159.5	1.1e-47	NZRE01000066.1_17	GB_GCA_002696125.1	PF00015
184.3	2.8e-55	NZRE01000063.1_13	GB_GCA_002696125.1	PF00015
201.3	1.8e-60	NZRE01000015.1_10	GB_GCA_002696125.1	PF00015
180.9	3.2e-54	NZRE01000020.1_10	GB_GCA_002696125.1	PF00015
179.7	7.5e-54	NZRE01000032.1_22	GB_GCA_002696125.1	PF00015
186.6	5.8e-56	NZRE01000047.1_18	GB_GCA_002696125.1	PF00015
180	5.8e-54	NZRE01000036.1_9	GB_GCA_002696125.1	PF00015
194.9	1.6e-58	NZRE01000043.1_37	GB_GCA_002696125.1	PF00015
187.9	2.3e-56	NZRE01000063.1_28	GB_GCA_002696125.1	PF00015
190.7	3.2e-57	NZRE01000063.1_29	GB_GCA_002696125.1	PF00015
184	3.6e-55	NZRE01000047.1_19	GB_GCA_002696125.1	PF00015
156.4	9.9e-47	NZRE01000039.1_3	GB_GCA_002696125.1	PF00015
181.8	1.7e-54	NZRE01000043.1_25	GB_GCA_002696125.1	PF00015
113.4	1.5e-33	NZRE01000055.1_12	GB_GCA_002696125.1	PF00015
170.6	4.5e-51	NZRE01000057.1_2	GB_GCA_002696125.1	PF00015
107.1	1.2e-31	NZRE01000009.1_9	GB_GCA_002696125.1	PF00015
100	1.8e-29	NZRE01000009.1_5	GB_GCA_002696125.1	PF00015
185.8	2.3e-55	DLMH01000005.1_17	GB_GCA_002478115.1	PF00015
178.1	5.4e-53	DLMH01000005.1_27	GB_GCA_002478115.1	PF00015
106.9	2e-31	NHBO01000049.1_37	GB_GCA_002167845.1	PF00015
95	8.8e-28	NHBO01000062.1_5	GB_GCA_002167845.1	PF00015
135.7	2.7e-40	DDSI01000032.1_4	GB_GCA_002343335.1	PF00015
163.9	5.4e-49	DEGR01000008.1_7	GB_GCA_002351535.1	PF00015
62.2	7.2e-18	DEGR01000033.1_71	GB_GCA_002351535.1	PF00015
97.7	9.5e-29	DEGR01000036.1_31	GB_GCA_002351535.1	PF00015
119.8	1.7e-35	DEGR01000071.1_15	GB_GCA_002351535.1	PF00015
93.9	1.4e-27	DEGR01000064.1_158	GB_GCA_002351535.1	PF00015
100.5	1.4e-29	DEGR01000058.1_26	GB_GCA_002351535.1	PF00015
109	3.5e-32	DEGR01000010.1_6	GB_GCA_002351535.1	PF00015
125.4	3.3e-37	DEGR01000048.1_73	GB_GCA_002351535.1	PF00015
73.3	2.9e-21	DEGR01000016.1_7	GB_GCA_002351535.1	PF00015
126.2	1.8e-37	DEGR01000006.1_6	GB_GCA_002351535.1	PF00015
116	2.4e-34	DEGR01000006.1_1	GB_GCA_002351535.1	PF00015
136	1.8e-40	DEGR01000050.1_28	GB_GCA_002351535.1	PF00015
83.1	3e-24	DEGR01000022.1_11	GB_GCA_002351535.1	PF00015
160.6	7.4e-48	MNCZ01000053.1_7	GB_GCA_001914695.1	PF00015
110.6	9.1e-33	MDJN01000119.1_10	GB_GCA_001995005.1	PF00015
140.3	7.3e-42	MDJN01000195.1_13	GB_GCA_001995005.1	PF00015
158.7	1.8e-47	MDJN01000179.1_2	GB_GCA_001995005.1	PF00015
138.9	2e-41	MDJN01000136.1_2	GB_GCA_001995005.1	PF00015
144.7	3.3e-43	MDJN01000136.1_3	GB_GCA_001995005.1	PF00015
125.7	2.1e-37	MDJN01000173.1_2	GB_GCA_001995005.1	PF00015
107.2	1e-31	MDJN01000195.1_12	GB_GCA_001995005.1	PF00015
157.1	5.2e-47	MDJN01000134.1_39	GB_GCA_001995005.1	PF00015
123.6	9.5e-37	MDJN01000175.1_13	GB_GCA_001995005.1	PF00015
103.1	1.9e-30	MDJN01000030.1_8	GB_GCA_001995005.1	PF00015
129.8	1.2e-38	MDJN01000048.1_3	GB_GCA_001995005.1	PF00015
147.6	4.4e-44	MDJN01000171.1_14	GB_GCA_001995005.1	PF00015
92.7	2.7e-27	MDJN01000169.1_2	GB_GCA_001995005.1	PF00015
107.1	1.1e-31	MDJN01000210.1_1	GB_GCA_001995005.1	PF00015
100.9	8.6e-30	MDJN01000207.1_1	GB_GCA_001995005.1	PF00015
115	4.2e-34	MDJN01000129.1_2	GB_GCA_001995005.1	PF00015
174.6	2.2e-52	DKJU01000002.1_76	GB_GCA_002454875.1	PF00015
130.3	1.3e-38	NBMB01000071.1_5	GB_GCA_002084765.1	PF00015
94.5	1.3e-27	NBMB01000010.1_54	GB_GCA_002084765.1	PF00015
148.4	3.9e-44	NBMB01000057.1_3	GB_GCA_002084765.1	PF00015
181.1	3.8e-54	NBMB01000060.1_28	GB_GCA_002084765.1	PF00015
118	7.9e-35	NBMB01000056.1_12	GB_GCA_002084765.1	PF00015
184.8	2.9e-55	NBMB01000029.1_60	GB_GCA_002084765.1	PF00015
140.7	8.8e-42	NBMB01000034.1_4	GB_GCA_002084765.1	PF00015
101.6	8e-30	NBMB01000041.1_17	GB_GCA_002084765.1	PF00015
143.3	1.4e-42	NBMB01000024.1_3	GB_GCA_002084765.1	PF00015
157.6	6e-47	NBMB01000086.1_1	GB_GCA_002084765.1	PF00015
133.6	1.3e-39	NBMB01000022.1_11	GB_GCA_002084765.1	PF00015
180.7	4.9e-54	NBMB01000045.1_7	GB_GCA_002084765.1	PF00015
89.1	5.5e-26	NBMB01000045.1_8	GB_GCA_002084765.1	PF00015
82.2	6.9e-24	NBMB01000019.1_22	GB_GCA_002084765.1	PF00015
48.4	1.5e-13	NBMB01000019.1_21	GB_GCA_002084765.1	PF00015
124.1	9e-37	DFMW01000023.1_103	GB_GCA_002375815.1	PF00015
149.1	2.1e-44	DFMW01000023.1_102	GB_GCA_002375815.1	PF00015
125.6	3.1e-37	DFMW01000023.1_106	GB_GCA_002375815.1	PF00015
140.2	1.1e-41	DFMW01000023.1_105	GB_GCA_002375815.1	PF00015
122.6	2.5e-36	DFMW01000023.1_104	GB_GCA_002375815.1	PF00015
101.2	9.3e-30	DFMW01000059.1_23	GB_GCA_002375815.1	PF00015
122.7	2.4e-36	DFMW01000091.1_10	GB_GCA_002375815.1	PF00015
142.4	2.3e-42	DFMW01000127.1_17	GB_GCA_002375815.1	PF00015
104.9	6.8e-31	DFMW01000028.1_36	GB_GCA_002375815.1	PF00015
110.7	1.1e-32	DFMW01000049.1_40	GB_GCA_002375815.1	PF00015
126.3	1.9e-37	DFMW01000100.1_3	GB_GCA_002375815.1	PF00015
111.7	5.4e-33	DFMW01000049.1_52	GB_GCA_002375815.1	PF00015
91.9	6.1e-27	NCJP01000209.1_2	GB_GCA_002278985.1	PF00015
98.5	5.8e-29	NCJP01000104.1_7	GB_GCA_002278985.1	PF00015
207.9	3.3e-62	PMCM01000173.1_8	GB_GCA_003154155.1	PF00015
104.7	1.2e-30	PMCM01000317.1_30	GB_GCA_003154155.1	PF00015
217.2	4.7e-65	PMCM01000181.1_11	GB_GCA_003154155.1	PF00015
45.2	2e-12	PMCM01000091.1_11	GB_GCA_003154155.1	PF00015
120.7	1.5e-35	PMCM01000119.1_1	GB_GCA_003154155.1	PF00015
156.7	1e-46	DHQM01000008.1_2	GB_GCA_002408105.1	PF00015
43.1	6.1e-12	DHQM01000033.1_18	GB_GCA_002408105.1	PF00015
112.8	2.8e-33	DHQM01000001.1_2	GB_GCA_002408105.1	PF00015
177.1	6.1e-53	DHQM01000207.1_5	GB_GCA_002408105.1	PF00015
171.8	2.5e-51	DHQM01000113.1_3	GB_GCA_002408105.1	PF00015
163.4	9.5e-49	DHQM01000216.1_13	GB_GCA_002408105.1	PF00015
169.4	1.4e-50	DHQM01000075.1_10	GB_GCA_002408105.1	PF00015
217.4	5.2e-65	MGBT01000135.1_5	GB_GCA_001788395.1	PF00015
212.6	1.5e-63	MGBT01000135.1_7	GB_GCA_001788395.1	PF00015
128.9	2.5e-38	DFYS01000048.1_11	GB_GCA_002383405.1	PF00015
181	3e-54	DFYS01000002.1_17	GB_GCA_002383405.1	PF00015
104.9	5.8e-31	DFYS01000113.1_1	GB_GCA_002383405.1	PF00015
130.4	1.1e-38	DCUN01000113.1_4	GB_GCA_002327225.1	PF00015
111.3	7.2e-33	DCUN01000172.1_24	GB_GCA_002327225.1	PF00015
112.2	3.9e-33	DCUN01000034.1_10	GB_GCA_002327225.1	PF00015
126.2	2e-37	DCUN01000049.1_34	GB_GCA_002327225.1	PF00015
176.3	9.5e-53	PLOU01000071.1_2	GB_GCA_003142235.1	PF00015
170.2	7e-51	PLOU01000008.1_1	GB_GCA_003142235.1	PF00015
180.4	5.5e-54	PLOU01000172.1_2	GB_GCA_003142235.1	PF00015
149.9	9.5e-45	MAAJ01000002.1_37	GB_GCA_002163085.1	PF00015
169	1.4e-50	MAAJ01000002.1_39	GB_GCA_002163085.1	PF00015
165	2.3e-49	MAAJ01000001.1_504	GB_GCA_002163085.1	PF00015
181.1	2.8e-54	MAAJ01000001.1_333	GB_GCA_002163085.1	PF00015
112.1	3.5e-33	MAAJ01000006.1_281	GB_GCA_002163085.1	PF00015
169.7	8.3e-51	MAAJ01000001.1_27	GB_GCA_002163085.1	PF00015
118.4	4.3e-35	MAAJ01000006.1_134	GB_GCA_002163085.1	PF00015
141.3	4e-42	MAAJ01000006.1_467	GB_GCA_002163085.1	PF00015
79.7	3e-23	MAAJ01000011.1_106	GB_GCA_002163085.1	PF00015
118.3	9.2e-35	DKLM01000166.1_23	GB_GCA_002455975.1	PF00015
138	8.4e-41	DKLM01000149.1_28	GB_GCA_002455975.1	PF00015
111.3	1.3e-32	DKLM01000167.1_83	GB_GCA_002455975.1	PF00015
146.2	2.6e-43	DKLM01000083.1_95	GB_GCA_002455975.1	PF00015
136	3.5e-40	DKLM01000086.1_40	GB_GCA_002455975.1	PF00015
124	1.6e-36	DKLM01000124.1_7	GB_GCA_002455975.1	PF00015
169.2	2.4e-50	DKLM01000167.1_16	GB_GCA_002455975.1	PF00015
137.4	1.3e-40	DKLM01000056.1_7	GB_GCA_002455975.1	PF00015
131.2	9.9e-39	DKLM01000121.1_3	GB_GCA_002455975.1	PF00015
135.8	4e-40	DKLM01000121.1_2	GB_GCA_002455975.1	PF00015
150.5	1.2e-44	DKLM01000099.1_12	GB_GCA_002455975.1	PF00015
117.9	1.2e-34	DKLM01000166.1_11	GB_GCA_002455975.1	PF00015
150.3	1.4e-44	DKLM01000014.1_20	GB_GCA_002455975.1	PF00015
147.8	8.3e-44	DKLM01000073.1_2	GB_GCA_002455975.1	PF00015
90.5	2.5e-26	QCZG01000003.1_120	GB_GCA_003097615.1	PF00015
115.6	5.4e-34	QCZG01000003.1_135	GB_GCA_003097615.1	PF00015
138.4	5.9e-41	QCZG01000025.1_52	GB_GCA_003097615.1	PF00015
141.6	5.8e-42	QCZG01000024.1_59	GB_GCA_003097615.1	PF00015
172.2	2.6e-51	QCZG01000050.1_12	GB_GCA_003097615.1	PF00015
152.6	3.5e-45	MESE01000106.1_7	GB_GCA_001770855.1	PF00015
199.6	1.4e-59	MESE01000014.1_2	GB_GCA_001770855.1	PF00015
212.4	1.7e-63	MESE01000096.1_234	GB_GCA_001770855.1	PF00015
172.5	2.7e-51	MESE01000142.1_130	GB_GCA_001770855.1	PF00015
211.6	3e-63	MESE01000089.1_2	GB_GCA_001770855.1	PF00015
201.2	4.7e-60	MESE01000115.1_1	GB_GCA_001770855.1	PF00015
203.1	1.2e-60	MESE01000057.1_104	GB_GCA_001770855.1	PF00015
214.7	3.5e-64	MESE01000096.1_280	GB_GCA_001770855.1	PF00015
206.9	8e-62	MESE01000001.1_309	GB_GCA_001770855.1	PF00015
205	3.1e-61	MESE01000062.1_1	GB_GCA_001770855.1	PF00015
63.7	5.7e-18	MESE01000038.1_14	GB_GCA_001770855.1	PF00015
189.7	1.5e-56	MESE01000128.1_14	GB_GCA_001770855.1	PF00015
153.6	1.1e-45	DIYV01000142.1_6	GB_GCA_002429165.1	PF00015
116.4	3.2e-34	PEAN01000002.1_15	GB_GCA_002753735.1	PF00015
143.4	1.7e-42	PEAN01000024.1_36	GB_GCA_002753735.1	PF00015
104.4	1.5e-30	PEAN01000080.1_6	GB_GCA_002753735.1	PF00015
108.5	8.2e-32	PEAN01000010.1_15	GB_GCA_002753735.1	PF00015
106.6	3.1e-31	PEAN01000087.1_2	GB_GCA_002753735.1	PF00015
102.2	6.9e-30	PEAN01000087.1_3	GB_GCA_002753735.1	PF00015
126.9	1.9e-37	PEAN01000088.1_4	GB_GCA_002753735.1	PF00015
115.5	6e-34	PEAN01000017.1_35	GB_GCA_002753735.1	PF00015
131	1.1e-38	PEAN01000021.1_17	GB_GCA_002753735.1	PF00015
132.9	2.8e-39	PEAN01000003.1_77	GB_GCA_002753735.1	PF00015
72.6	7.9e-21	PEAN01000020.1_53	GB_GCA_002753735.1	PF00015
125.8	4.3e-37	PEAN01000026.1_19	GB_GCA_002753735.1	PF00015
140.9	1e-41	PEAN01000058.1_29	GB_GCA_002753735.1	PF00015
121.6	8e-36	PEAN01000018.1_47	GB_GCA_002753735.1	PF00015
138.6	5.3e-41	PEAN01000013.1_30	GB_GCA_002753735.1	PF00015
115.2	7.5e-34	PEAN01000053.1_16	GB_GCA_002753735.1	PF00015
98	1.4e-28	PEAN01000031.1_19	GB_GCA_002753735.1	PF00015
99.2	5.9e-29	PEAN01000034.1_22	GB_GCA_002753735.1	PF00015
111.3	1.1e-32	PEAN01000063.1_11	GB_GCA_002753735.1	PF00015
135	6.6e-40	PEAN01000030.1_38	GB_GCA_002753735.1	PF00015
81.6	1.5e-23	PEAN01000018.1_26	GB_GCA_002753735.1	PF00015
118.5	7e-35	PEAN01000015.1_29	GB_GCA_002753735.1	PF00015
125	7.2e-37	PEAN01000005.1_70	GB_GCA_002753735.1	PF00015
139.6	2.6e-41	PEAN01000017.1_44	GB_GCA_002753735.1	PF00015
112	6.9e-33	PEAN01000005.1_7	GB_GCA_002753735.1	PF00015
139.7	2.4e-41	PEAN01000031.1_10	GB_GCA_002753735.1	PF00015
133	2.7e-39	PEAN01000076.1_10	GB_GCA_002753735.1	PF00015
124.4	1.1e-36	PEAN01000022.1_8	GB_GCA_002753735.1	PF00015
42.3	1.5e-11	PEAN01000104.1_2	GB_GCA_002753735.1	PF00015
132.1	5.1e-39	PEAN01000030.1_2	GB_GCA_002753735.1	PF00015
127.6	1.1e-37	PEAN01000003.1_17	GB_GCA_002753735.1	PF00015
78.4	1.3e-22	PEAN01000092.1_2	GB_GCA_002753735.1	PF00015
132.5	3.7e-39	PEAN01000027.1_27	GB_GCA_002753735.1	PF00015
122.5	4.3e-36	PEAN01000047.1_19	GB_GCA_002753735.1	PF00015
109.7	3.6e-32	PEAN01000034.1_32	GB_GCA_002753735.1	PF00015
121	1.2e-35	PEAN01000012.1_10	GB_GCA_002753735.1	PF00015
121.9	6.8e-36	PEAN01000025.1_17	GB_GCA_002753735.1	PF00015
92.6	6.1e-27	PEAN01000015.1_51	GB_GCA_002753735.1	PF00015
133	1.9e-39	MWSS01000214.1_1	GB_GCA_002066955.1	PF00015
180.5	5.4e-54	MWSS01000010.1_2	GB_GCA_002066955.1	PF00015
77.3	2e-22	MWSS01000230.1_2	GB_GCA_002066955.1	PF00015
161.9	2.8e-48	MWSS01000044.1_1	GB_GCA_002066955.1	PF00015
149.1	2.3e-44	MWSS01000356.1_4	GB_GCA_002066955.1	PF00015
58.7	1e-16	MWSS01000046.1_5	GB_GCA_002066955.1	PF00015
38.5	1.6e-10	MWSS01000046.1_4	GB_GCA_002066955.1	PF00015
172.4	1.6e-51	MWSS01000046.1_3	GB_GCA_002066955.1	PF00015
185.1	2e-55	DDKN01000034.1_27	GB_GCA_002339725.1	PF00015
124.7	5.8e-37	DDKN01000049.1_22	GB_GCA_002339725.1	PF00015
103.5	1.8e-30	DDKN01000115.1_3	GB_GCA_002339725.1	PF00015
117.2	1.2e-34	DDKN01000013.1_20	GB_GCA_002339725.1	PF00015
178.4	2.1e-53	DDKN01000001.1_88	GB_GCA_002339725.1	PF00015
185.8	1.2e-55	DDKN01000112.1_25	GB_GCA_002339725.1	PF00015
198	2.2e-59	DDKN01000112.1_23	GB_GCA_002339725.1	PF00015
156.8	8.9e-47	DDKN01000077.1_28	GB_GCA_002339725.1	PF00015
154.1	5.9e-46	DDKN01000132.1_4	GB_GCA_002339725.1	PF00015
186.9	5.3e-56	DDKN01000125.1_1	GB_GCA_002339725.1	PF00015
145.5	2.6e-43	DDKN01000004.1_21	GB_GCA_002339725.1	PF00015
55.5	8.6e-16	DDKN01000089.1_28	GB_GCA_002339725.1	PF00015
178.8	1.6e-53	DDKN01000084.1_34	GB_GCA_002339725.1	PF00015
175.2	2.1e-52	DDKN01000045.1_17	GB_GCA_002339725.1	PF00015
117.1	1.2e-34	DDKN01000124.1_12	GB_GCA_002339725.1	PF00015
101.2	1.4e-29	NCEM01000015.1_79	GB_GCA_002280725.1	PF00015
47.3	2.1e-13	DJRZ01000009.1_34	GB_GCA_002440235.1	PF00015
142.4	4e-42	DIZL01000067.1_32	GB_GCA_002429385.1	PF00015
104.9	1.1e-30	PBEB01000024.1_12	GB_GCA_002717505.1	PF00015
98.2	1.2e-28	PBEB01000056.1_49	GB_GCA_002717505.1	PF00015
96.5	3.9e-28	PBEB01000004.1_41	GB_GCA_002717505.1	PF00015
133.9	1.4e-39	PBEB01000007.1_46	GB_GCA_002717505.1	PF00015
106.1	4.6e-31	PBEB01000024.1_29	GB_GCA_002717505.1	PF00015
116.5	3e-34	PBEB01000030.1_42	GB_GCA_002717505.1	PF00015
113.3	2.8e-33	PBEB01000039.1_8	GB_GCA_002717505.1	PF00015
112.6	4.8e-33	PBEB01000063.1_36	GB_GCA_002717505.1	PF00015
103.8	2.4e-30	PBEB01000030.1_18	GB_GCA_002717505.1	PF00015
99.5	4.9e-29	PBEB01000030.1_14	GB_GCA_002717505.1	PF00015
94.9	1.2e-27	PBEB01000073.1_34	GB_GCA_002717505.1	PF00015
99.9	3.6e-29	PBEB01000007.1_31	GB_GCA_002717505.1	PF00015
126.5	2.6e-37	PBEB01000038.1_4	GB_GCA_002717505.1	PF00015
140.6	1.3e-41	PBEB01000030.1_28	GB_GCA_002717505.1	PF00015
104.1	1.9e-30	PBEB01000036.1_1	GB_GCA_002717505.1	PF00015
112.9	3.8e-33	PBEB01000037.1_32	GB_GCA_002717505.1	PF00015
106	4.9e-31	PBEB01000023.1_1	GB_GCA_002717505.1	PF00015
96.5	4e-28	PBEB01000071.1_33	GB_GCA_002717505.1	PF00015
154.8	2.7e-46	MHGQ01000060.1_39	GB_GCA_001805645.1	PF00015
102.2	5e-30	DESG01000137.1_3	GB_GCA_002361175.1	PF00015
105.2	6.1e-31	DESG01000035.1_45	GB_GCA_002361175.1	PF00015
100.3	2e-29	DESG01000035.1_42	GB_GCA_002361175.1	PF00015
89.5	3.9e-26	DESG01000092.1_33	GB_GCA_002361175.1	PF00015
108.3	7.1e-32	DESG01000110.1_17	GB_GCA_002361175.1	PF00015
112.2	4.5e-33	DESG01000064.1_2	GB_GCA_002361175.1	PF00015
104.2	1.3e-30	DESG01000145.1_3	GB_GCA_002361175.1	PF00015
109.9	2.2e-32	DESG01000145.1_4	GB_GCA_002361175.1	PF00015
180.9	4.2e-54	DESG01000103.1_2	GB_GCA_002361175.1	PF00015
117.3	1.3e-34	DESG01000106.1_4	GB_GCA_002361175.1	PF00015
130.3	1.3e-38	DESG01000025.1_15	GB_GCA_002361175.1	PF00015
118	7.4e-35	DESG01000049.1_7	GB_GCA_002361175.1	PF00015
105.7	4.5e-31	DESG01000090.1_6	GB_GCA_002361175.1	PF00015
128.3	5.4e-38	DESG01000112.1_12	GB_GCA_002361175.1	PF00015
124.1	9.9e-37	DESG01000111.1_4	GB_GCA_002361175.1	PF00015
141.5	4.9e-42	DESG01000179.1_9	GB_GCA_002361175.1	PF00015
136.8	1.4e-40	DESG01000109.1_10	GB_GCA_002361175.1	PF00015
171.4	3.5e-51	DESG01000116.1_2	GB_GCA_002361175.1	PF00015
114.2	1.1e-33	DESG01000078.1_2	GB_GCA_002361175.1	PF00015
118.2	6.6e-35	DESG01000016.1_7	GB_GCA_002361175.1	PF00015
67.3	2.5e-19	DESG01000014.1_1	GB_GCA_002361175.1	PF00015
124.6	7.4e-37	DESG01000060.1_58	GB_GCA_002361175.1	PF00015
103.6	1.9e-30	DESG01000175.1_1	GB_GCA_002361175.1	PF00015
169	1.8e-50	DESG01000026.1_7	GB_GCA_002361175.1	PF00015
60.4	3.2e-17	DESG01000164.1_46	GB_GCA_002361175.1	PF00015
108.1	7.9e-32	DESG01000182.1_13	GB_GCA_002361175.1	PF00015
115.6	4e-34	DESG01000036.1_17	GB_GCA_002361175.1	PF00015
135.6	3e-40	DESG01000055.1_6	GB_GCA_002361175.1	PF00015
156.7	2.5e-46	PHBH01000053.1_24	GB_GCA_002840535.1	PF00015
169.5	2.9e-50	PHBH01000084.1_7	GB_GCA_002840535.1	PF00015
177	1.5e-52	PHBH01000028.1_96	GB_GCA_002840535.1	PF00015
170.6	1.3e-50	PHBH01000081.1_5	GB_GCA_002840535.1	PF00015
160.1	2.2e-47	PHBH01000001.1_49	GB_GCA_002840535.1	PF00015
164.1	1.3e-48	PHBH01000016.1_25	GB_GCA_002840535.1	PF00015
175.4	4.5e-52	PHBH01000015.1_67	GB_GCA_002840535.1	PF00015
170.7	1.3e-50	PHBH01000021.1_69	GB_GCA_002840535.1	PF00015
172.1	4.7e-51	PHBH01000057.1_36	GB_GCA_002840535.1	PF00015
151.7	8e-45	PHBH01000061.1_11	GB_GCA_002840535.1	PF00015
159.2	4.2e-47	PHBH01000070.1_18	GB_GCA_002840535.1	PF00015
143.9	1.9e-42	PHBH01000096.1_1	GB_GCA_002840535.1	PF00015
171.7	6.3e-51	PHBH01000038.1_11	GB_GCA_002840535.1	PF00015
171.8	6e-51	PHBH01000070.1_5	GB_GCA_002840535.1	PF00015
173.4	1.8e-51	PHBH01000054.1_39	GB_GCA_002840535.1	PF00015
116.1	6.4e-34	PHBH01000047.1_74	GB_GCA_002840535.1	PF00015
94.6	1.6e-27	PGYA01000037.1_40	GB_GCA_002839435.1	PF00015
160.2	1.4e-47	PGYA01000012.1_1	GB_GCA_002839435.1	PF00015
169	2.8e-50	PGYA01000056.1_23	GB_GCA_002839435.1	PF00015
165.3	3.8e-49	PGYA01000003.1_26	GB_GCA_002839435.1	PF00015
149.8	2.1e-44	PGYA01000005.1_84	GB_GCA_002839435.1	PF00015
105	1.1e-30	PGYA01000179.1_1	GB_GCA_002839435.1	PF00015
127.8	1.1e-37	PGYA01000063.1_15	GB_GCA_002839435.1	PF00015
164.1	9.1e-49	PGYA01000047.1_18	GB_GCA_002839435.1	PF00015
129.2	1.7e-38	DLDA01000015.1_15	GB_GCA_002480925.1	PF00015
109.4	1.8e-32	DLDA01000037.1_27	GB_GCA_002480925.1	PF00015
130.9	5.1e-39	DLDA01000038.1_3	GB_GCA_002480925.1	PF00015
83.2	1.9e-24	DLDA01000044.1_34	GB_GCA_002480925.1	PF00015
157.1	4.8e-47	DLDA01000020.1_6	GB_GCA_002480925.1	PF00015
100.3	1.1e-29	DLDA01000042.1_25	GB_GCA_002480925.1	PF00015
91.9	4.2e-27	DLDA01000046.1_4	GB_GCA_002480925.1	PF00015
83.5	1.6e-24	DLDA01000051.1_6	GB_GCA_002480925.1	PF00015
136.1	1.3e-40	DLDA01000053.1_7	GB_GCA_002480925.1	PF00015
178.2	3e-53	PFJX01000016.1_21	GB_GCA_002784045.1	PF00015
191.7	2.2e-57	PFJX01000057.1_8	GB_GCA_002784045.1	PF00015
165.6	2.3e-49	PFJX01000057.1_2	GB_GCA_002784045.1	PF00015
152.3	2.6e-45	PFJX01000137.1_20	GB_GCA_002784045.1	PF00015
216.4	6.4e-65	PFJX01000007.1_3	GB_GCA_002784045.1	PF00015
100.7	1.6e-29	PFJX01000021.1_4	GB_GCA_002784045.1	PF00015
172.8	1.1e-51	DDDD01000182.1_15	GB_GCA_002335945.1	PF00015
124	2e-36	PLNO01000130.1_1	GB_GCA_003141795.1	PF00015
119.6	4.5e-35	PLNO01000214.1_11	GB_GCA_003141795.1	PF00015
160.1	1.9e-47	PLNO01000191.1_22	GB_GCA_003141795.1	PF00015
163.3	1.8e-48	PLNO01000046.1_16	GB_GCA_003141795.1	PF00015
150.7	1.4e-44	PLNO01000046.1_15	GB_GCA_003141795.1	PF00015
125.5	7.1e-37	PLNO01000311.1_5	GB_GCA_003141795.1	PF00015
109.3	6.5e-32	PLNO01000072.1_18	GB_GCA_003141795.1	PF00015
172.4	3.1e-51	PLNO01000051.1_4	GB_GCA_003141795.1	PF00015
166.3	2.2e-49	PLNO01000124.1_7	GB_GCA_003141795.1	PF00015
168.1	6.3e-50	PLNO01000058.1_21	GB_GCA_003141795.1	PF00015
148.6	5.9e-44	PLNO01000107.1_11	GB_GCA_003141795.1	PF00015
170.5	1.2e-50	PLNO01000076.1_37	GB_GCA_003141795.1	PF00015
126.6	3.2e-37	PLNO01000148.1_17	GB_GCA_003141795.1	PF00015
50.6	5.8e-14	PLNO01000100.1_10	GB_GCA_003141795.1	PF00015
112.1	8.9e-33	PLNO01000091.1_12	GB_GCA_003141795.1	PF00015
58.2	2.7e-16	PLNO01000362.1_16	GB_GCA_003141795.1	PF00015
36	7.7e-10	DHVS01000026.1_23	GB_GCA_002412795.1	PF00015
135.1	3.4e-40	DHVS01000029.1_235	GB_GCA_002412795.1	PF00015
155.4	2.2e-46	DHVS01000029.1_236	GB_GCA_002412795.1	PF00015
198.6	1.3e-59	DIQC01000094.1_22	GB_GCA_002426495.1	PF00015
181.3	2.5e-54	DIQC01000057.1_36	GB_GCA_002426495.1	PF00015
169.5	1.4e-50	DFCG01000122.1_15	GB_GCA_002367455.1	PF00015
110.7	8.6e-33	DGEF01000045.1_8	GB_GCA_002385805.1	PF00015
97.5	9.2e-29	DGEF01000091.1_4	GB_GCA_002385805.1	PF00015
93	2.2e-27	DGEF01000029.1_25	GB_GCA_002385805.1	PF00015
114.5	5.8e-34	DGEF01000019.1_39	GB_GCA_002385805.1	PF00015
118.4	3.7e-35	DGEF01000102.1_43	GB_GCA_002385805.1	PF00015
163	1.3e-48	NSJK01000002.1_196	GB_GCA_002632325.1	PF00015
137.6	9.4e-41	DIGJ01000014.1_95	GB_GCA_002419585.1	PF00015
115.2	6.5e-34	DIGJ01000010.1_27	GB_GCA_002419585.1	PF00015
129.3	3.2e-38	DIGJ01000040.1_141	GB_GCA_002419585.1	PF00015
162.6	2e-48	DIGJ01000040.1_25	GB_GCA_002419585.1	PF00015
111.4	9.7e-33	DIGJ01000040.1_207	GB_GCA_002419585.1	PF00015
118.3	7.4e-35	DIGJ01000010.1_110	GB_GCA_002419585.1	PF00015
114.6	9.8e-34	DIGJ01000008.1_6	GB_GCA_002419585.1	PF00015
139.7	2.1e-41	DIGJ01000036.1_22	GB_GCA_002419585.1	PF00015
147.7	7.4e-44	DIGJ01000038.1_19	GB_GCA_002419585.1	PF00015
145.1	4.7e-43	DIGJ01000038.1_20	GB_GCA_002419585.1	PF00015
109.5	3.7e-32	DIGJ01000024.1_114	GB_GCA_002419585.1	PF00015
102.4	5.5e-30	DIGJ01000010.1_43	GB_GCA_002419585.1	PF00015
107	2.1e-31	DIGJ01000023.1_63	GB_GCA_002419585.1	PF00015
93.7	2.5e-27	DIGJ01000033.1_24	GB_GCA_002419585.1	PF00015
108.1	1e-31	DIGJ01000014.1_153	GB_GCA_002419585.1	PF00015
54.3	2.8e-15	DIGJ01000014.1_157	GB_GCA_002419585.1	PF00015
120.5	1.5e-35	DIGJ01000009.1_125	GB_GCA_002419585.1	PF00015
79.6	5.3e-23	DIGJ01000009.1_123	GB_GCA_002419585.1	PF00015
140.7	1.1e-41	DIGJ01000013.1_57	GB_GCA_002419585.1	PF00015
112.8	3.6e-33	DIGJ01000037.1_63	GB_GCA_002419585.1	PF00015
146.5	1.8e-43	DIGJ01000002.1_308	GB_GCA_002419585.1	PF00015
191.4	3.1e-57	DIGJ01000002.1_301	GB_GCA_002419585.1	PF00015
123.9	1.4e-36	DIGJ01000029.1_2	GB_GCA_002419585.1	PF00015
128.6	5.3e-38	DIGJ01000040.1_233	GB_GCA_002419585.1	PF00015
73.6	3.6e-21	DIGJ01000040.1_67	GB_GCA_002419585.1	PF00015
95.1	9.5e-28	DIGJ01000022.1_13	GB_GCA_002419585.1	PF00015
132.1	4.4e-39	DIGJ01000026.1_36	GB_GCA_002419585.1	PF00015
133.3	1.9e-39	DIGJ01000003.1_44	GB_GCA_002419585.1	PF00015
112.6	4.2e-33	DIGJ01000007.1_14	GB_GCA_002419585.1	PF00015
86.8	3.3e-25	DIGJ01000014.1_107	GB_GCA_002419585.1	PF00015
162.6	2e-48	DIGJ01000026.1_133	GB_GCA_002419585.1	PF00015
121.7	6.8e-36	DIGJ01000012.1_9	GB_GCA_002419585.1	PF00015
191.7	2.7e-57	LJSY01000004.1_115	GB_GCA_001314805.1	PF00015
52.1	1.5e-14	LJSY01000049.1_6	GB_GCA_001314805.1	PF00015
192.3	1.8e-57	LJSY01000001.1_93	GB_GCA_001314805.1	PF00015
151.9	4e-45	LJSY01000013.1_41	GB_GCA_001314805.1	PF00015
178.7	2.6e-53	LJSY01000004.1_10	GB_GCA_001314805.1	PF00015
130.8	8.3e-39	PTKB01000225.1_5	GB_GCA_002937555.1	PF00015
112.7	3e-33	PTKB01000007.1_27	GB_GCA_002937555.1	PF00015
173.2	3.9e-52	MFXH01000008.1_1	GB_GCA_001788795.1	PF00015
101.6	5.6e-30	AZRK01000002.1_32	GB_GCA_002895485.1	PF00015
107.7	7.3e-32	AZRK01000012.1_45	GB_GCA_002895485.1	PF00015
144.4	4.4e-43	AZRK01000001.1_69	GB_GCA_002895485.1	PF00015
116.6	1.4e-34	AZRK01000029.1_1	GB_GCA_002895485.1	PF00015
121.8	3.6e-36	AZRK01000015.1_62	GB_GCA_002895485.1	PF00015
155	2.4e-46	AZRK01000001.1_169	GB_GCA_002895485.1	PF00015
154.8	2.8e-46	AZRK01000002.1_190	GB_GCA_002895485.1	PF00015
31.8	1.2e-08	AZRK01000001.1_277	GB_GCA_002895485.1	PF00015
132.3	5e-39	NYZB01000192.1_4	GB_GCA_002687015.1	PF00015
109.3	5.5e-32	NYZB01000084.1_8	GB_GCA_002687015.1	PF00015
101.7	1.2e-29	NYZB01000155.1_14	GB_GCA_002687015.1	PF00015
119.9	3.2e-35	NYZB01000251.1_2	GB_GCA_002687015.1	PF00015
135.3	6.1e-40	NYZB01000273.1_8	GB_GCA_002687015.1	PF00015
167	5.5e-50	DIWT01000026.1_13	GB_GCA_002435745.1	PF00015
176.3	7.8e-53	DIWT01000052.1_24	GB_GCA_002435745.1	PF00015
89.3	5.7e-26	DCFX01000087.1_6	GB_GCA_002314445.1	PF00015
95.3	8.1e-28	DCFX01000078.1_14	GB_GCA_002314445.1	PF00015
92.5	5.7e-27	DCFX01000078.1_12	GB_GCA_002314445.1	PF00015
103	3.7e-30	DCFX01000095.1_80	GB_GCA_002314445.1	PF00015
94.8	1.1e-27	DCFX01000005.1_16	GB_GCA_002314445.1	PF00015
98	1.2e-28	DCFX01000081.1_76	GB_GCA_002314445.1	PF00015
165.8	2.2e-49	DCFX01000029.1_6	GB_GCA_002314445.1	PF00015
69.5	6.3e-20	DCFX01000029.1_9	GB_GCA_002314445.1	PF00015
100.6	1.9e-29	DCFX01000088.1_47	GB_GCA_002314445.1	PF00015
114.9	8.2e-34	DCFX01000039.1_2	GB_GCA_002314445.1	PF00015
112.4	4.7e-33	DCFX01000039.1_1	GB_GCA_002314445.1	PF00015
86.9	3e-25	DCFX01000029.1_20	GB_GCA_002314445.1	PF00015
83.7	3e-24	DCFX01000020.1_15	GB_GCA_002314445.1	PF00015
100.7	1.9e-29	DCFX01000053.1_3	GB_GCA_002314445.1	PF00015
103.8	2.1e-30	DCFX01000020.1_4	GB_GCA_002314445.1	PF00015
97.5	1.7e-28	DCFX01000037.1_28	GB_GCA_002314445.1	PF00015
48.2	2.1e-13	DCFX01000037.1_27	GB_GCA_002314445.1	PF00015
163.2	1.4e-48	DCFX01000056.1_31	GB_GCA_002314445.1	PF00015
95.7	6e-28	DCFX01000020.1_24	GB_GCA_002314445.1	PF00015
92.8	4.6e-27	DCFX01000096.1_43	GB_GCA_002314445.1	PF00015
91.3	1.4e-26	DCFX01000092.1_2	GB_GCA_002314445.1	PF00015
96.2	4.4e-28	DCFX01000036.1_23	GB_GCA_002314445.1	PF00015
164	7.8e-49	DCFX01000037.1_2	GB_GCA_002314445.1	PF00015
93.7	2.5e-27	DCFX01000037.1_7	GB_GCA_002314445.1	PF00015
61.4	1.9e-17	DCFX01000090.1_1	GB_GCA_002314445.1	PF00015
81.6	1.2e-23	DCFX01000090.1_3	GB_GCA_002314445.1	PF00015
72	1.1e-20	DCFX01000090.1_2	GB_GCA_002314445.1	PF00015
88.4	1e-25	DCFX01000090.1_4	GB_GCA_002314445.1	PF00015
93.2	3.7e-27	DCFX01000011.1_22	GB_GCA_002314445.1	PF00015
111.1	1.2e-32	DCFX01000020.1_52	GB_GCA_002314445.1	PF00015
103.1	3.2e-30	DCFX01000011.1_36	GB_GCA_002314445.1	PF00015
97	2.4e-28	DCFX01000011.1_33	GB_GCA_002314445.1	PF00015
97.5	1.7e-28	DCFX01000019.1_27	GB_GCA_002314445.1	PF00015
102.5	5.1e-30	DCFX01000020.1_66	GB_GCA_002314445.1	PF00015
102	7.1e-30	DCFX01000036.1_4	GB_GCA_002314445.1	PF00015
92.8	4.8e-27	DCFX01000066.1_3	GB_GCA_002314445.1	PF00015
103.2	3e-30	DCFX01000033.1_16	GB_GCA_002314445.1	PF00015
148.7	2.9e-44	LWDH01000008.1_45	GB_GCA_002083395.1	PF00015
221.6	1.4e-66	LWDH01000023.1_15	GB_GCA_002083395.1	PF00015
203.2	6e-61	LWDH01000058.1_25	GB_GCA_002083395.1	PF00015
71.4	1.3e-20	LWDH01000041.1_51	GB_GCA_002083395.1	PF00015
217.5	2.5e-65	LWDH01000041.1_5	GB_GCA_002083395.1	PF00015
223.8	3.1e-67	LWDH01000048.1_23	GB_GCA_002083395.1	PF00015
194.5	2.7e-58	LWDH01000016.1_5	GB_GCA_002083395.1	PF00015
145.1	3.7e-43	LWDH01000036.1_16	GB_GCA_002083395.1	PF00015
208.8	1.2e-62	LWDH01000056.1_28	GB_GCA_002083395.1	PF00015
165.4	3.4e-49	MERZ01000402.1_3	GB_GCA_001770785.1	PF00015
51.9	1.9e-14	MERZ01000085.1_1	GB_GCA_001770785.1	PF00015
174	4e-52	DCAV01000001.1_12	GB_GCA_002313265.1	PF00015
97.4	1.3e-28	MNRV01000015.1_22	GB_GCA_001916135.1	PF00015
120.5	1.2e-35	MNRV01000013.1_7	GB_GCA_001916135.1	PF00015
115	5.6e-34	MNRV01000010.1_33	GB_GCA_001916135.1	PF00015
134.9	4.6e-40	MNRV01000021.1_70	GB_GCA_001916135.1	PF00015
62.4	6.9e-18	MNRV01000010.1_98	GB_GCA_001916135.1	PF00015
98.8	5.1e-29	MNRV01000018.1_70	GB_GCA_001916135.1	PF00015
105.7	3.8e-31	MNRV01000005.1_91	GB_GCA_001916135.1	PF00015
108	7.4e-32	MNRV01000008.1_35	GB_GCA_001916135.1	PF00015
149.2	1.9e-44	MNRV01000005.1_88	GB_GCA_001916135.1	PF00015
67.9	1.4e-19	MNRV01000006.1_133	GB_GCA_001916135.1	PF00015
107.4	1.2e-31	MNRV01000017.1_72	GB_GCA_001916135.1	PF00015
119.4	7.6e-35	PLXO01000060.1_4	GB_GCA_003151425.1	PF00015
74	6e-21	PLXO01000177.1_3	GB_GCA_003151425.1	PF00015
56.2	1.6e-15	PLXO01000336.1_37	GB_GCA_003151425.1	PF00015
114.9	1.7e-33	PLXO01000334.1_5	GB_GCA_003151425.1	PF00015
101.2	2.7e-29	PLXO01000274.1_15	GB_GCA_003151425.1	PF00015
105.4	1.4e-30	PLXO01000252.1_6	GB_GCA_003151425.1	PF00015
107.5	3.3e-31	PLXO01000181.1_23	GB_GCA_003151425.1	PF00015
100.2	5.5e-29	PLXO01000269.1_1	GB_GCA_003151425.1	PF00015
119.3	8.3e-35	PLXO01000335.1_10	GB_GCA_003151425.1	PF00015
177.9	5.1e-53	DIEE01000084.1_11	GB_GCA_002418465.1	PF00015
96.6	4e-28	DIEE01000243.1_4	GB_GCA_002418465.1	PF00015
31.9	2.4e-08	DIEE01000123.1_23	GB_GCA_002418465.1	PF00015
133.2	2.4e-39	DIEE01000048.1_8	GB_GCA_002418465.1	PF00015
173	1.6e-51	DIEE01000036.1_7	GB_GCA_002418465.1	PF00015
136.6	2.3e-40	DIEE01000088.1_3	GB_GCA_002418465.1	PF00015
47.2	5.2e-13	DIEE01000240.1_1	GB_GCA_002418465.1	PF00015
158.3	5.3e-47	DIEE01000137.1_9	GB_GCA_002418465.1	PF00015
45.7	1.5e-12	DIEE01000016.1_6	GB_GCA_002418465.1	PF00015
154	1.1e-45	DIEE01000178.1_10	GB_GCA_002418465.1	PF00015
174.6	5.4e-52	DIEE01000160.1_2	GB_GCA_002418465.1	PF00015
113.8	2.1e-33	DIEE01000065.1_18	GB_GCA_002418465.1	PF00015
30.2	8.4e-08	DIEE01000101.1_13	GB_GCA_002418465.1	PF00015
48.1	2.7e-13	DIEE01000123.1_24	GB_GCA_002418465.1	PF00015
42.8	1.2e-11	DIEE01000242.1_4	GB_GCA_002418465.1	PF00015
45	2.4e-12	DIEE01000242.1_5	GB_GCA_002418465.1	PF00015
166.1	2.1e-49	DIEE01000044.1_3	GB_GCA_002418465.1	PF00015
167.9	5.8e-50	DIEE01000289.1_4	GB_GCA_002418465.1	PF00015
147	1.5e-43	DIEE01000026.1_13	GB_GCA_002418465.1	PF00015
178	4.7e-53	DIEE01000248.1_37	GB_GCA_002418465.1	PF00015
102.6	5.6e-30	DIEE01000052.1_5	GB_GCA_002418465.1	PF00015
141.7	6.2e-42	DIEE01000047.1_6	GB_GCA_002418465.1	PF00015
157.9	6.8e-47	DIEE01000306.1_5	GB_GCA_002418465.1	PF00015
169	2.7e-50	DIEE01000055.1_14	GB_GCA_002418465.1	PF00015
112.2	6.4e-33	DIEE01000077.1_36	GB_GCA_002418465.1	PF00015
161.4	6e-48	DIEE01000147.1_2	GB_GCA_002418465.1	PF00015
104.8	1.2e-30	DIEE01000295.1_9	GB_GCA_002418465.1	PF00015
172.3	2.7e-51	DIEE01000059.1_35	GB_GCA_002418465.1	PF00015
83.4	4.4e-24	DIEE01000129.1_1	GB_GCA_002418465.1	PF00015
41.5	2.9e-11	DIEE01000294.1_4	GB_GCA_002418465.1	PF00015
154.4	8e-46	DIEE01000309.1_6	GB_GCA_002418465.1	PF00015
171.9	2e-51	DFBY01000027.1_84	GB_GCA_002366815.1	PF00015
198.5	3.5e-59	PLGM01000282.1_1	GB_GCA_003139795.1	PF00015
106.1	6.6e-31	PLGM01000405.1_10	GB_GCA_003139795.1	PF00015
79	1.3e-22	PLGM01000282.1_5	GB_GCA_003139795.1	PF00015
135	9.8e-40	PLGM01000405.1_4	GB_GCA_003139795.1	PF00015
98.5	1.4e-28	PLGM01000078.1_13	GB_GCA_003139795.1	PF00015
95.5	1.2e-27	PLGM01000189.1_23	GB_GCA_003139795.1	PF00015
118.9	7.9e-35	PLGM01000253.1_1	GB_GCA_003139795.1	PF00015
177.2	1.1e-52	PLGM01000382.1_7	GB_GCA_003139795.1	PF00015
114	1.8e-33	DHXT01000004.1_5	GB_GCA_002413825.1	PF00015
119.1	4.9e-35	DHXT01000116.1_5	GB_GCA_002413825.1	PF00015
217.1	5.1e-65	DHXT01000067.1_51	GB_GCA_002413825.1	PF00015
197.2	6.1e-59	DHXT01000229.1_17	GB_GCA_002413825.1	PF00015
211.5	2.5e-63	DHXT01000077.1_5	GB_GCA_002413825.1	PF00015
193.5	8.3e-58	DHXT01000083.1_3	GB_GCA_002413825.1	PF00015
212.5	1.3e-63	DHXT01000085.1_9	GB_GCA_002413825.1	PF00015
207.2	5.3e-62	DHXT01000174.1_26	GB_GCA_002413825.1	PF00015
211.7	2.3e-63	DHXT01000160.1_18	GB_GCA_002413825.1	PF00015
34	5.2e-09	DHXT01000077.1_10	GB_GCA_002413825.1	PF00015
205.4	1.9e-61	DHXT01000097.1_16	GB_GCA_002413825.1	PF00015
204.8	3e-61	DHXT01000083.1_13	GB_GCA_002413825.1	PF00015
70.9	2.8e-20	DHXT01000182.1_22	GB_GCA_002413825.1	PF00015
193.8	6.6e-58	DHXT01000198.1_12	GB_GCA_002413825.1	PF00015
208.6	2e-62	DHXT01000167.1_3	GB_GCA_002413825.1	PF00015
104.4	1.5e-30	DHXT01000050.1_29	GB_GCA_002413825.1	PF00015
213.6	6e-64	DHXT01000181.1_23	GB_GCA_002413825.1	PF00015
85.8	7.7e-25	DHXT01000208.1_3	GB_GCA_002413825.1	PF00015
168.7	3.1e-50	DHXT01000102.1_21	GB_GCA_002413825.1	PF00015
169.5	1.8e-50	DHXT01000160.1_36	GB_GCA_002413825.1	PF00015
210.7	4.7e-63	DHXT01000067.1_48	GB_GCA_002413825.1	PF00015
201.5	3.3e-60	DCDI01000070.1_43	GB_GCA_002316345.1	PF00015
185.3	1.8e-55	LNEY01000021.1_24	GB_GCA_001464195.1	PF00015
160.6	6.4e-48	LNEY01000027.1_58	GB_GCA_001464195.1	PF00015
31.2	2.5e-08	LNEY01000029.1_87	GB_GCA_001464195.1	PF00015
218.2	1.5e-65	LNEY01000029.1_91	GB_GCA_001464195.1	PF00015
138.3	4.4e-41	LNEY01000017.1_1	GB_GCA_001464195.1	PF00015
132.8	2.1e-39	LNEY01000017.1_90	GB_GCA_001464195.1	PF00015
87.8	1.2e-25	LNEY01000030.1_3	GB_GCA_001464195.1	PF00015
212.2	1e-63	LNEY01000033.1_59	GB_GCA_001464195.1	PF00015
94	1.6e-27	DBWR01000038.1_47	GB_GCA_002309305.1	PF00015
107.8	9.9e-32	DBWR01000021.1_93	GB_GCA_002309305.1	PF00015
118.1	7.2e-35	DBWR01000009.1_18	GB_GCA_002309305.1	PF00015
83.9	2.1e-24	DBWR01000004.1_32	GB_GCA_002309305.1	PF00015
92.1	6.3e-27	DBWR01000004.1_33	GB_GCA_002309305.1	PF00015
91	1.4e-26	DBWR01000004.1_30	GB_GCA_002309305.1	PF00015
69.5	5.3e-20	DBWR01000004.1_31	GB_GCA_002309305.1	PF00015
80.7	1.9e-23	DBWR01000020.1_68	GB_GCA_002309305.1	PF00015
100.3	1.9e-29	DBWR01000011.1_53	GB_GCA_002309305.1	PF00015
87.5	1.6e-25	DBWR01000011.1_58	GB_GCA_002309305.1	PF00015
99.4	3.7e-29	DBWR01000033.1_50	GB_GCA_002309305.1	PF00015
94.8	9.4e-28	DBWR01000012.1_97	GB_GCA_002309305.1	PF00015
99.9	2.6e-29	DBWR01000076.1_9	GB_GCA_002309305.1	PF00015
88.8	6.3e-26	DBWR01000004.1_47	GB_GCA_002309305.1	PF00015
106.9	1.9e-31	DBWR01000038.1_36	GB_GCA_002309305.1	PF00015
93.7	2e-27	DBWR01000046.1_13	GB_GCA_002309305.1	PF00015
97.2	1.7e-28	DBWR01000062.1_35	GB_GCA_002309305.1	PF00015
106.4	2.6e-31	DBWR01000012.1_25	GB_GCA_002309305.1	PF00015
124.1	1.2e-36	NVVV01000005.1_74	GB_GCA_002733495.1	PF00015
119.9	2.3e-35	NVVV01000044.1_24	GB_GCA_002733495.1	PF00015
119.2	3.7e-35	NVVV01000017.1_17	GB_GCA_002733495.1	PF00015
110	2.5e-32	NVVV01000024.1_2	GB_GCA_002733495.1	PF00015
112.2	5.2e-33	NVVV01000072.1_3	GB_GCA_002733495.1	PF00015
122.2	4.5e-36	NVVV01000004.1_64	GB_GCA_002733495.1	PF00015
117.9	9.3e-35	NVVV01000065.1_22	GB_GCA_002733495.1	PF00015
135.8	3.2e-40	NVVV01000005.1_1	GB_GCA_002733495.1	PF00015
101.2	1.6e-29	PEZA01000104.1_6	GB_GCA_002778835.1	PF00015
103.4	3.4e-30	PEZA01000062.1_61	GB_GCA_002778835.1	PF00015
104.7	1.4e-30	PEZA01000067.1_32	GB_GCA_002778835.1	PF00015
118.7	7.4e-35	PEZA01000072.1_71	GB_GCA_002778835.1	PF00015
120.9	1.5e-35	PEZA01000051.1_48	GB_GCA_002778835.1	PF00015
77.6	2.7e-22	PEZA01000083.1_10	GB_GCA_002778835.1	PF00015
97.7	2e-28	PEZA01000117.1_9	GB_GCA_002778835.1	PF00015
110.8	1.9e-32	PEZA01000038.1_2	GB_GCA_002778835.1	PF00015
130.9	1.3e-38	PEZA01000076.1_76	GB_GCA_002778835.1	PF00015
95.4	9.6e-28	PEZA01000101.1_10	GB_GCA_002778835.1	PF00015
119.2	5.1e-35	PEZA01000097.1_15	GB_GCA_002778835.1	PF00015
101.4	1.4e-29	PEZA01000014.1_9	GB_GCA_002778835.1	PF00015
109	5.2e-32	DDIN01000008.1_385	GB_GCA_002338565.1	PF00015
74.5	1.8e-21	DDIN01000008.1_548	GB_GCA_002338565.1	PF00015
114.3	1.3e-33	DDIN01000008.1_1200	GB_GCA_002338565.1	PF00015
130.6	1.3e-38	DDIN01000004.1_136	GB_GCA_002338565.1	PF00015
122.8	3e-36	DDIN01000005.1_16	GB_GCA_002338565.1	PF00015
109	5.3e-32	DDIN01000008.1_1379	GB_GCA_002338565.1	PF00015
112.5	4.3e-33	DDIN01000008.1_1373	GB_GCA_002338565.1	PF00015
109.2	4.4e-32	DDIN01000008.1_1593	GB_GCA_002338565.1	PF00015
121.3	9.1e-36	DDIN01000008.1_1596	GB_GCA_002338565.1	PF00015
111.1	1.2e-32	DDIN01000008.1_457	GB_GCA_002338565.1	PF00015
128	8.1e-38	DDIN01000013.1_3	GB_GCA_002338565.1	PF00015
116.5	2.6e-34	DDIN01000008.1_1383	GB_GCA_002338565.1	PF00015
107.2	1.9e-31	DDIN01000008.1_1703	GB_GCA_002338565.1	PF00015
117.6	1.2e-34	DDIN01000008.1_233	GB_GCA_002338565.1	PF00015
114.6	1e-33	DDIN01000008.1_232	GB_GCA_002338565.1	PF00015
173.5	1.2e-51	QBVD01000041.1_108	GB_GCA_003058525.1	PF00015
162.4	3.1e-48	QBVD01000011.1_22	GB_GCA_003058525.1	PF00015
163.4	1.5e-48	QBVD01000040.1_55	GB_GCA_003058525.1	PF00015
174.2	7.5e-52	QBVD01000041.1_60	GB_GCA_003058525.1	PF00015
185	3.7e-55	QBVD01000065.1_57	GB_GCA_003058525.1	PF00015
119.3	4.6e-35	QBVD01000067.1_25	GB_GCA_003058525.1	PF00015
117.3	2e-34	QBVD01000067.1_23	GB_GCA_003058525.1	PF00015
173.7	1e-51	QBVD01000099.1_1	GB_GCA_003058525.1	PF00015
181.5	4.5e-54	QBVD01000053.1_56	GB_GCA_003058525.1	PF00015
89	8.6e-26	QBVD01000055.1_42	GB_GCA_003058525.1	PF00015
166.7	1.5e-49	QBVD01000045.1_2	GB_GCA_003058525.1	PF00015
153.7	5.1e-46	NEUQ01000005.1_6	GB_GCA_002288445.1	PF00015
155.2	1.8e-46	NEUQ01000005.1_5	GB_GCA_002288445.1	PF00015
116.6	3.6e-34	DFZX01000046.1_22	GB_GCA_002383695.1	PF00015
75.7	1.2e-21	DFZX01000079.1_60	GB_GCA_002383695.1	PF00015
145.8	4.1e-43	DFZX01000072.1_154	GB_GCA_002383695.1	PF00015
138.8	5.8e-41	DFZX01000078.1_39	GB_GCA_002383695.1	PF00015
112.6	5.8e-33	DFZX01000114.1_25	GB_GCA_002383695.1	PF00015
109.5	5.2e-32	DFZX01000092.1_77	GB_GCA_002383695.1	PF00015
103.9	2.7e-30	DFZX01000068.1_4	GB_GCA_002383695.1	PF00015
208.2	3.2e-62	DFZX01000014.1_120	GB_GCA_002383695.1	PF00015
167.2	1.2e-49	DFZX01000038.1_119	GB_GCA_002383695.1	PF00015
143.2	2.6e-42	DFZX01000046.1_17	GB_GCA_002383695.1	PF00015
113.8	2.5e-33	DFZX01000105.1_5	GB_GCA_002383695.1	PF00015
119.5	4.4e-35	DFZX01000111.1_45	GB_GCA_002383695.1	PF00015
89.6	6.3e-26	DFZX01000083.1_55	GB_GCA_002383695.1	PF00015
205.5	1.5e-61	DCXY01000041.1_5	GB_GCA_002329155.1	PF00015
102.1	6.4e-30	DCXY01000019.1_63	GB_GCA_002329155.1	PF00015
42	1.6e-11	DCXY01000041.1_1	GB_GCA_002329155.1	PF00015
165.4	2.7e-49	DCXY01000029.1_36	GB_GCA_002329155.1	PF00015
143.3	1.6e-42	DCXY01000044.1_114	GB_GCA_002329155.1	PF00015
216.4	7e-65	DCXY01000052.1_87	GB_GCA_002329155.1	PF00015
140.6	1.1e-41	DCXY01000001.1_13	GB_GCA_002329155.1	PF00015
39.5	9.2e-11	NZNC01000015.1_292	GB_GCA_002692965.1	PF00015
100.1	2.8e-29	DLOX01000243.1_2	GB_GCA_002478575.1	PF00015
122.2	2.7e-36	LIIK01000001.1_49	GB_GCA_001421095.1	PF00015
107.4	8.9e-32	LIIK01000018.1_44	GB_GCA_001421095.1	PF00015
108.9	3.2e-32	LIIK01000018.1_45	GB_GCA_001421095.1	PF00015
41.5	1.3e-11	LIIK01000099.1_1	GB_GCA_001421095.1	PF00015
138.2	3.5e-41	LIIK01000011.1_18	GB_GCA_001421095.1	PF00015
137.2	6.7e-41	LIIK01000011.1_17	GB_GCA_001421095.1	PF00015
131.9	2.9e-39	LIIK01000011.1_23	GB_GCA_001421095.1	PF00015
102.9	2.2e-30	LIIK01000005.1_39	GB_GCA_001421095.1	PF00015
69.8	2.9e-20	LIIK01000052.1_14	GB_GCA_001421095.1	PF00015
114.2	7.6e-34	LIIK01000060.1_5	GB_GCA_001421095.1	PF00015
88.8	4.4e-26	LIIK01000029.1_18	GB_GCA_001421095.1	PF00015
121.4	4.6e-36	LIIK01000019.1_24	GB_GCA_001421095.1	PF00015
122.2	2.7e-36	LIIK01000001.1_102	GB_GCA_001421095.1	PF00015
116.2	3.1e-34	PKUD01000125.1_3	GB_GCA_002869695.1	PF00015
132.8	2.6e-39	PKUD01000110.1_12	GB_GCA_002869695.1	PF00015
134.1	1e-39	PKUD01000204.1_123	GB_GCA_002869695.1	PF00015
125.2	5.4e-37	PKUD01000014.1_19	GB_GCA_002869695.1	PF00015
126.9	1.6e-37	PKUD01000092.1_51	GB_GCA_002869695.1	PF00015
123.7	1.5e-36	PKUD01000018.1_8	GB_GCA_002869695.1	PF00015
138.3	5.3e-41	PKUD01000217.1_21	GB_GCA_002869695.1	PF00015
180	8.8e-54	PKUD01000135.1_8	GB_GCA_002869695.1	PF00015
141.8	4.5e-42	PKUD01000087.1_14	GB_GCA_002869695.1	PF00015
126.8	1.8e-37	PKUD01000123.1_23	GB_GCA_002869695.1	PF00015
111.1	7.8e-33	PFGT01000123.1_9	GB_GCA_002782005.1	PF00015
148.6	2.7e-44	PFGT01000123.1_2	GB_GCA_002782005.1	PF00015
178.5	1.9e-53	PFGT01000123.1_11	GB_GCA_002782005.1	PF00015
160.7	5.2e-48	PFGT01000123.1_8	GB_GCA_002782005.1	PF00015
146.6	1.1e-43	PFGT01000061.1_58	GB_GCA_002782005.1	PF00015
143.6	7.5e-43	PHCM01000312.1_2	GB_GCA_002842255.1	PF00015
160.9	3.7e-48	PHCM01000039.1_6	GB_GCA_002842255.1	PF00015
169.3	1.4e-50	MGTD01000039.1_3	GB_GCA_001799285.1	PF00015
127.5	9.2e-38	MGTD01000028.1_27	GB_GCA_001799285.1	PF00015
159.6	1.4e-47	MGTD01000065.1_96	GB_GCA_001799285.1	PF00015
165.1	2.8e-49	MGTD01000037.1_8	GB_GCA_001799285.1	PF00015
160.8	6e-48	MGTD01000054.1_36	GB_GCA_001799285.1	PF00015
136.1	2.2e-40	MGTD01000042.1_53	GB_GCA_001799285.1	PF00015
140.6	8.8e-42	MGTD01000067.1_14	GB_GCA_001799285.1	PF00015
170.7	5.5e-51	MGTD01000007.1_101	GB_GCA_001799285.1	PF00015
163.8	6.9e-49	MGTD01000065.1_16	GB_GCA_001799285.1	PF00015
117.5	1e-34	MGTD01000051.1_35	GB_GCA_001799285.1	PF00015
140.7	8.2e-42	MGTD01000009.1_5	GB_GCA_001799285.1	PF00015
60.3	3.3e-17	PMHC01000026.1_1	GB_GCA_003156495.1	PF00015
105.6	4.5e-31	PMHC01000026.1_5	GB_GCA_003156495.1	PF00015
109	4e-32	PMHC01000093.1_3	GB_GCA_003156495.1	PF00015
177.7	4e-53	PMHC01000219.1_3	GB_GCA_003156495.1	PF00015
51.6	1.6e-14	PMHC01000051.1_1	GB_GCA_003156495.1	PF00015
168.8	2e-50	PMHC01000211.1_1	GB_GCA_003156495.1	PF00015
54.4	2.1e-15	PMHC01000149.1_4	GB_GCA_003156495.1	PF00015
175.5	1.9e-52	PMHC01000155.1_19	GB_GCA_003156495.1	PF00015
178	3.1e-53	PMHC01000105.1_8	GB_GCA_003156495.1	PF00015
137.1	1e-40	PMHC01000232.1_13	GB_GCA_003156495.1	PF00015
107.4	1.2e-31	PMHC01000232.1_16	GB_GCA_003156495.1	PF00015
184.7	2.7e-55	PMHC01000080.1_7	GB_GCA_003156495.1	PF00015
159.8	1.2e-47	PMHC01000251.1_2	GB_GCA_003156495.1	PF00015
33	7.1e-09	DILZ01000105.1_5	GB_GCA_002425305.1	PF00015
63.3	3.7e-18	DILZ01000103.1_8	GB_GCA_002425305.1	PF00015
32.9	7.6e-09	DILZ01000133.1_21	GB_GCA_002425305.1	PF00015
165.3	2.3e-49	DILZ01000085.1_73	GB_GCA_002425305.1	PF00015
179.5	1.1e-53	DILZ01000069.1_17	GB_GCA_002425305.1	PF00015
95.9	4.1e-28	DILZ01000069.1_8	GB_GCA_002425305.1	PF00015
136.5	1.5e-40	DILZ01000018.1_1	GB_GCA_002425305.1	PF00015
49.1	8.3e-14	DILZ01000131.1_6	GB_GCA_002425305.1	PF00015
55.4	9.8e-16	DILZ01000105.1_4	GB_GCA_002425305.1	PF00015
70.2	3e-20	DGEH01000146.1_8	GB_GCA_002385835.1	PF00015
109.2	3.5e-32	DGEH01000017.1_18	GB_GCA_002385835.1	PF00015
190.6	4.4e-57	DGEH01000198.1_1	GB_GCA_002385835.1	PF00015
133.9	1e-39	DGEH01000197.1_2	GB_GCA_002385835.1	PF00015
182.3	1.5e-54	DGEH01000197.1_3	GB_GCA_002385835.1	PF00015
163.1	1.2e-48	DGEH01000032.1_37	GB_GCA_002385835.1	PF00015
137.4	7.2e-41	DCGY01000033.1_13	GB_GCA_002314715.1	PF00015
125.4	3.6e-37	DCGY01000086.1_4	GB_GCA_002314715.1	PF00015
152.5	1.8e-45	DCGY01000091.1_13	GB_GCA_002314715.1	PF00015
99.5	3e-29	DCGY01000079.1_6	GB_GCA_002314715.1	PF00015
110.2	1.5e-32	DCGY01000049.1_37	GB_GCA_002314715.1	PF00015
126.5	1.6e-37	DCGY01000032.1_7	GB_GCA_002314715.1	PF00015
115.4	3.9e-34	DCGY01000049.1_13	GB_GCA_002314715.1	PF00015
115.4	4e-34	DCGY01000059.1_24	GB_GCA_002314715.1	PF00015
114.3	8.6e-34	DCGY01000035.1_10	GB_GCA_002314715.1	PF00015
109.3	2.9e-32	DCGY01000094.1_14	GB_GCA_002314715.1	PF00015
99.8	2.3e-29	DCGY01000041.1_38	GB_GCA_002314715.1	PF00015
118.9	3.5e-35	DCGY01000037.1_3	GB_GCA_002314715.1	PF00015
123.2	1.7e-36	DCGY01000087.1_7	GB_GCA_002314715.1	PF00015
141.5	4e-42	DCGY01000032.1_18	GB_GCA_002314715.1	PF00015
179.8	7.7e-54	DCGY01000038.1_3	GB_GCA_002314715.1	PF00015
138.7	3.6e-41	DIFC01000024.1_12	GB_GCA_002418945.1	PF00015
165.9	4.9e-49	BBDJ01000038.1_17	GB_GCA_001312325.1	PF00015
123.3	5.2e-36	BBDJ01000013.1_70	GB_GCA_001312325.1	PF00015
123	6.4e-36	BBDJ01000012.1_56	GB_GCA_001312325.1	PF00015
128.6	1.2e-37	BBDJ01000016.1_113	GB_GCA_001312325.1	PF00015
104.7	2.6e-30	BBDJ01000026.1_39	GB_GCA_001312325.1	PF00015
156.1	4.8e-46	BBDJ01000027.1_132	GB_GCA_001312325.1	PF00015
183.3	2.3e-54	BBDJ01000054.1_8	GB_GCA_001312325.1	PF00015
187	1.7e-55	BBDJ01000026.1_98	GB_GCA_001312325.1	PF00015
138.3	1.3e-40	BBDJ01000009.1_167	GB_GCA_001312325.1	PF00015
132.8	6.5e-39	BBDJ01000032.1_91	GB_GCA_001312325.1	PF00015
131.9	1.3e-38	BBDJ01000017.1_92	GB_GCA_001312325.1	PF00015
149.3	6e-44	BBDJ01000022.1_49	GB_GCA_001312325.1	PF00015
124.3	2.6e-36	BBDJ01000046.1_32	GB_GCA_001312325.1	PF00015
63.7	9.1e-18	BBDJ01000011.1_121	GB_GCA_001312325.1	PF00015
172.4	5e-51	BBDJ01000004.1_34	GB_GCA_001312325.1	PF00015
138.5	1.1e-40	BBDJ01000016.1_138	GB_GCA_001312325.1	PF00015
195.7	3.6e-58	BBDJ01000054.1_11	GB_GCA_001312325.1	PF00015
151	1.8e-44	BBDJ01000036.1_65	GB_GCA_001312325.1	PF00015
137.4	2.5e-40	BBDJ01000001.1_469	GB_GCA_001312325.1	PF00015
62.3	2.4e-17	BBDJ01000002.1_116	GB_GCA_001312325.1	PF00015
155.8	6.1e-46	BBDJ01000010.1_152	GB_GCA_001312325.1	PF00015
134.1	2.5e-39	BBDJ01000034.1_40	GB_GCA_001312325.1	PF00015
34.7	7e-09	BBDJ01000005.1_138	GB_GCA_001312325.1	PF00015
173.6	2.1e-51	BBDJ01000021.1_86	GB_GCA_001312325.1	PF00015
184.6	9.3e-55	BBDJ01000032.1_83	GB_GCA_001312325.1	PF00015
104.9	2.2e-30	BBDJ01000009.1_235	GB_GCA_001312325.1	PF00015
50.2	1.3e-13	BBDJ01000009.1_236	GB_GCA_001312325.1	PF00015
106.4	8e-31	BBDJ01000025.1_68	GB_GCA_001312325.1	PF00015
123	6.6e-36	BBDJ01000001.1_599	GB_GCA_001312325.1	PF00015
115.3	1.4e-33	BBDJ01000015.1_42	GB_GCA_001312325.1	PF00015
141.9	1.1e-41	BBDJ01000019.1_96	GB_GCA_001312325.1	PF00015
108.2	2.2e-31	BBDJ01000018.1_163	GB_GCA_001312325.1	PF00015
117.7	2.6e-34	BBDJ01000051.1_16	GB_GCA_001312325.1	PF00015
144.5	1.7e-42	BBDJ01000005.1_139	GB_GCA_001312325.1	PF00015
118.7	1.4e-34	BBDJ01000005.1_228	GB_GCA_001312325.1	PF00015
175.5	5.5e-52	BBDJ01000008.1_46	GB_GCA_001312325.1	PF00015
201.3	6.8e-60	BBDJ01000023.1_36	GB_GCA_001312325.1	PF00015
31.3	7.3e-08	BBDJ01000002.1_467	GB_GCA_001312325.1	PF00015
151.4	1.3e-44	BBDJ01000002.1_466	GB_GCA_001312325.1	PF00015
95.6	1.6e-27	BBDJ01000007.1_264	GB_GCA_001312325.1	PF00015
193.3	1.9e-57	BBDJ01000005.1_218	GB_GCA_001312325.1	PF00015
142	9.7e-42	BBDJ01000002.1_494	GB_GCA_001312325.1	PF00015
132	1.1e-38	BBDJ01000023.1_34	GB_GCA_001312325.1	PF00015
142.7	6.2e-42	BBDJ01000032.1_74	GB_GCA_001312325.1	PF00015
175.2	3e-52	DCFV01000106.1_18	GB_GCA_002314435.1	PF00015
195.9	1.1e-58	DJIW01000042.1_11	GB_GCA_002433805.1	PF00015
169.7	1.1e-50	DJIW01000114.1_46	GB_GCA_002433805.1	PF00015
151.7	2.2e-45	DLMY01000016.1_34	GB_GCA_002478275.1	PF00015
149.6	9.8e-45	DLMY01000042.1_13	GB_GCA_002478275.1	PF00015
131.8	2.8e-39	DLMY01000053.1_44	GB_GCA_002478275.1	PF00015
179.6	6.7e-54	DLMY01000016.1_11	GB_GCA_002478275.1	PF00015
59.3	6.8e-17	MFNF01000043.1_71	GB_GCA_001783715.1	PF00015
142.5	2.3e-42	MFNF01000015.1_3	GB_GCA_001783715.1	PF00015
132.6	2.6e-39	MFNF01000016.1_15	GB_GCA_001783715.1	PF00015
140.2	1.2e-41	MFNF01000001.1_526	GB_GCA_001783715.1	PF00015
86.1	4.4e-25	MFNF01000047.1_4	GB_GCA_001783715.1	PF00015
137.7	7e-41	MFNF01000050.1_56	GB_GCA_001783715.1	PF00015
142.5	2.3e-42	MFNF01000066.1_20	GB_GCA_001783715.1	PF00015
94.6	1.1e-27	MFNF01000042.1_77	GB_GCA_001783715.1	PF00015
114	1.2e-33	MFNF01000046.1_32	GB_GCA_001783715.1	PF00015
105	7e-31	MFNF01000057.1_126	GB_GCA_001783715.1	PF00015
98.9	5.4e-29	MFNF01000001.1_42	GB_GCA_001783715.1	PF00015
111.9	5.3e-33	MFNF01000017.1_103	GB_GCA_001783715.1	PF00015
99.7	3e-29	MFNF01000060.1_42	GB_GCA_001783715.1	PF00015
96.6	2.6e-28	MFNF01000017.1_87	GB_GCA_001783715.1	PF00015
143.6	1.1e-42	MFNF01000061.1_25	GB_GCA_001783715.1	PF00015
150.2	1.1e-44	MFNF01000017.1_99	GB_GCA_001783715.1	PF00015
115.3	5e-34	MFNF01000001.1_115	GB_GCA_001783715.1	PF00015
154.7	4.5e-46	MFNF01000018.1_11	GB_GCA_001783715.1	PF00015
129.1	3e-38	MFNF01000061.1_43	GB_GCA_001783715.1	PF00015
52.3	9.4e-15	MFNF01000046.1_11	GB_GCA_001783715.1	PF00015
152.1	2.7e-45	MFNF01000066.1_26	GB_GCA_001783715.1	PF00015
89.2	4.4e-26	PHEB01000011.1_41	GB_GCA_002842735.1	PF00015
108.8	4.4e-32	PHEB01000005.1_158	GB_GCA_002842735.1	PF00015
104.3	1.1e-30	PHEB01000005.1_157	GB_GCA_002842735.1	PF00015
105	7.1e-31	LFLA01000022.1_134	GB_GCA_001542995.1	PF00015
128.2	5.5e-38	LFLA01000026.1_25	GB_GCA_001542995.1	PF00015
186.7	1.2e-55	LNET01000051.1_33	GB_GCA_001464055.1	PF00015
209.9	9.3e-63	LNET01000062.1_13	GB_GCA_001464055.1	PF00015
199.2	1.9e-59	LNET01000053.1_18	GB_GCA_001464055.1	PF00015
149.5	2.8e-44	LNET01000026.1_15	GB_GCA_001464055.1	PF00015
72	1.5e-20	LNET01000026.1_10	GB_GCA_001464055.1	PF00015
184.4	6.1e-55	LNET01000097.1_1	GB_GCA_001464055.1	PF00015
207.3	6e-62	LNET01000027.1_37	GB_GCA_001464055.1	PF00015
205.6	2e-61	LNET01000100.1_118	GB_GCA_001464055.1	PF00015
200.7	6.3e-60	LNET01000040.1_45	GB_GCA_001464055.1	PF00015
83.2	5.7e-24	LNET01000100.1_125	GB_GCA_001464055.1	PF00015
217.5	4.5e-65	LNET01000067.1_31	GB_GCA_001464055.1	PF00015
189.9	1.3e-56	LNET01000045.1_37	GB_GCA_001464055.1	PF00015
124.4	1.4e-36	LNET01000100.1_135	GB_GCA_001464055.1	PF00015
107.4	2.2e-31	LNET01000100.1_135	GB_GCA_001464055.1	PF00015
206.1	1.4e-61	LNET01000100.1_115	GB_GCA_001464055.1	PF00015
204.8	3.5e-61	LNET01000100.1_114	GB_GCA_001464055.1	PF00015
217.8	3.7e-65	LNET01000110.1_16	GB_GCA_001464055.1	PF00015
154.3	1e-45	LNET01000091.1_21	GB_GCA_001464055.1	PF00015
201.8	2.8e-60	LNET01000026.1_63	GB_GCA_001464055.1	PF00015
198.1	4e-59	LNET01000056.1_32	GB_GCA_001464055.1	PF00015
176	2.3e-52	LNET01000088.1_3	GB_GCA_001464055.1	PF00015
181	6.6e-54	LNET01000038.1_42	GB_GCA_001464055.1	PF00015
211.6	2.3e-63	DBUI01000005.1_5	GB_GCA_002307845.1	PF00015
199.5	1.2e-59	DBUI01000014.1_1	GB_GCA_002307845.1	PF00015
211.3	3e-63	DBUI01000105.1_31	GB_GCA_002307845.1	PF00015
184.8	3.8e-55	DBUI01000045.1_9	GB_GCA_002307845.1	PF00015
209.9	8e-63	DBUI01000095.1_10	GB_GCA_002307845.1	PF00015
208.4	2.3e-62	DBUI01000205.1_4	GB_GCA_002307845.1	PF00015
107.2	2.1e-31	DBUI01000070.1_15	GB_GCA_002307845.1	PF00015
212.3	1.4e-63	DBUI01000205.1_3	GB_GCA_002307845.1	PF00015
189.7	1.2e-56	DBUI01000167.1_47	GB_GCA_002307845.1	PF00015
165.4	3.3e-49	DBUI01000107.1_3	GB_GCA_002307845.1	PF00015
198.7	2.1e-59	DBUI01000071.1_37	GB_GCA_002307845.1	PF00015
168.9	5.2e-50	PLIU01000495.1_26	GB_GCA_003140095.1	PF00015
155.1	8.6e-46	PLIU01000397.1_4	GB_GCA_003140095.1	PF00015
142.1	5.8e-42	PLBX01000436.1_8	GB_GCA_003135495.1	PF00015
119.7	3e-35	PLIX01000155.1_40	GB_GCA_003140135.1	PF00015
65.5	1.1e-18	PLIX01000147.1_11	GB_GCA_003140135.1	PF00015
167.2	6.3e-50	JPGV01000030.1_6	GB_GCA_000724175.1	PF00015
99.4	3.8e-29	JPGV01000007.1_37	GB_GCA_000724175.1	PF00015
91.2	5e-27	DGPR01000030.1_14	GB_GCA_002390525.1	PF00015
118.2	5e-35	PEWX01000114.1_20	GB_GCA_002779995.1	PF00015
169.9	7.4e-51	PEWX01000069.1_17	GB_GCA_002779995.1	PF00015
183.2	6.4e-55	PEWX01000097.1_18	GB_GCA_002779995.1	PF00015
182.9	8.1e-55	PEWX01000092.1_44	GB_GCA_002779995.1	PF00015
107.9	7.3e-32	PEWX01000088.1_15	GB_GCA_002779995.1	PF00015
181.1	2.8e-54	PEWX01000059.1_42	GB_GCA_002779995.1	PF00015
188.6	1.4e-56	PEWX01000077.1_2	GB_GCA_002779995.1	PF00015
191.4	2e-57	PEWX01000059.1_67	GB_GCA_002779995.1	PF00015
186.9	4.7e-56	PEWX01000096.1_56	GB_GCA_002779995.1	PF00015
169.2	1.2e-50	PEWX01000104.1_47	GB_GCA_002779995.1	PF00015
167.4	4.3e-50	PEWX01000042.1_15	GB_GCA_002779995.1	PF00015
161.5	2.9e-48	PEWX01000070.1_5	GB_GCA_002779995.1	PF00015
133.3	1.2e-39	PEWX01000075.1_15	GB_GCA_002779995.1	PF00015
199.3	1.1e-59	PERT01000022.1_44	GB_GCA_002928955.1	PF00015
179.2	1.6e-53	PERT01000022.1_46	GB_GCA_002928955.1	PF00015
174.5	4.4e-52	PERT01000022.1_50	GB_GCA_002928955.1	PF00015
61.9	1e-17	DBAV01000263.1_1	GB_GCA_002291875.1	PF00015
111.7	6e-33	DBAV01000127.1_7	GB_GCA_002291875.1	PF00015
112.6	2.9e-33	DCDZ01000016.1_71	GB_GCA_002316675.1	PF00015
176.4	9e-53	DCDZ01000034.1_23	GB_GCA_002316675.1	PF00015
182.3	1.4e-54	DCDZ01000066.1_42	GB_GCA_002316675.1	PF00015
36.3	6.5e-10	DCDZ01000028.1_6	GB_GCA_002316675.1	PF00015
157.5	5.3e-47	DCDZ01000024.1_23	GB_GCA_002316675.1	PF00015
158.3	3e-47	DCDZ01000024.1_22	GB_GCA_002316675.1	PF00015
169.9	8.7e-51	DCDZ01000047.1_8	GB_GCA_002316675.1	PF00015
181.3	2.9e-54	DCDZ01000003.1_1	GB_GCA_002316675.1	PF00015
183.8	4.7e-55	DCDZ01000034.1_39	GB_GCA_002316675.1	PF00015
99.6	3.3e-29	PLFX01000026.1_6	GB_GCA_003138355.1	PF00015
166.2	1.3e-49	PLFX01000016.1_136	GB_GCA_003138355.1	PF00015
123.6	1.4e-36	PLFX01000038.1_6	GB_GCA_003138355.1	PF00015
42.3	7.2e-12	PEAA01000015.1_15	GB_GCA_002753275.1	PF00015
128.2	3.7e-38	PEAA01000016.1_23	GB_GCA_002753275.1	PF00015
120.2	1e-35	PEAA01000023.1_20	GB_GCA_002753275.1	PF00015
159.7	8.4e-48	PEAA01000001.1_182	GB_GCA_002753275.1	PF00015
127.9	4.6e-38	PEAA01000003.1_32	GB_GCA_002753275.1	PF00015
131.2	4.3e-39	PEAA01000002.1_23	GB_GCA_002753275.1	PF00015
133.3	1e-39	PEAA01000002.1_22	GB_GCA_002753275.1	PF00015
123.6	9.5e-37	PEAA01000007.1_35	GB_GCA_002753275.1	PF00015
125.6	2.2e-37	PEAA01000003.1_11	GB_GCA_002753275.1	PF00015
130.5	7.4e-39	PEAA01000001.1_36	GB_GCA_002753275.1	PF00015
122.5	2e-36	PEAA01000002.1_18	GB_GCA_002753275.1	PF00015
132.7	1.5e-39	PEAA01000036.1_1	GB_GCA_002753275.1	PF00015
104.9	5e-31	PEAA01000015.1_29	GB_GCA_002753275.1	PF00015
125.1	3.1e-37	PEAA01000016.1_18	GB_GCA_002753275.1	PF00015
104.4	7e-31	PEAA01000024.1_34	GB_GCA_002753275.1	PF00015
107.3	1.8e-31	PHAG01000007.1_94	GB_GCA_002841625.1	PF00015
134.8	6.6e-40	PHAG01000012.1_2	GB_GCA_002841625.1	PF00015
126.3	2.7e-37	PHAG01000008.1_19	GB_GCA_002841625.1	PF00015
151.3	6.1e-45	PHAG01000008.1_110	GB_GCA_002841625.1	PF00015
136.7	1.8e-40	PHAG01000011.1_33	GB_GCA_002841625.1	PF00015
125.2	5.8e-37	PHAG01000002.1_543	GB_GCA_002841625.1	PF00015
211.3	2.7e-63	PHAG01000007.1_178	GB_GCA_002841625.1	PF00015
124.1	1.2e-36	PHAG01000001.1_170	GB_GCA_002841625.1	PF00015
110.4	2e-32	PHAG01000007.1_48	GB_GCA_002841625.1	PF00015
132.2	4.1e-39	PHAG01000001.1_294	GB_GCA_002841625.1	PF00015
135.3	4.9e-40	PHAG01000015.1_2	GB_GCA_002841625.1	PF00015
122.3	4.5e-36	PHAG01000011.1_6	GB_GCA_002841625.1	PF00015
204.8	2.6e-61	PHAG01000004.1_29	GB_GCA_002841625.1	PF00015
209.7	8.2e-63	PHAG01000004.1_27	GB_GCA_002841625.1	PF00015
139.1	3.2e-41	PHAG01000009.1_94	GB_GCA_002841625.1	PF00015
114.1	1.5e-33	PHAG01000002.1_348	GB_GCA_002841625.1	PF00015
137.5	1e-40	PHAG01000021.1_9	GB_GCA_002841625.1	PF00015
98	1.2e-28	PHAG01000005.1_174	GB_GCA_002841625.1	PF00015
116	3.8e-34	PHAG01000008.1_160	GB_GCA_002841625.1	PF00015
113.2	2.8e-33	PHAG01000012.1_67	GB_GCA_002841625.1	PF00015
202.2	1.6e-60	PHAG01000008.1_185	GB_GCA_002841625.1	PF00015
127.9	9e-38	PHAG01000008.1_80	GB_GCA_002841625.1	PF00015
123.6	1.8e-36	PHAG01000008.1_81	GB_GCA_002841625.1	PF00015
149.2	2.7e-44	PHAG01000013.1_18	GB_GCA_002841625.1	PF00015
133	2.4e-39	PHAG01000010.1_79	GB_GCA_002841625.1	PF00015
155.6	3e-46	PHAG01000001.1_220	GB_GCA_002841625.1	PF00015
140.2	1.5e-41	PHAG01000010.1_158	GB_GCA_002841625.1	PF00015
132	4.8e-39	PHAG01000009.1_17	GB_GCA_002841625.1	PF00015
151.9	3.8e-45	PHAG01000014.1_59	GB_GCA_002841625.1	PF00015
72.6	7.5e-21	PHAG01000003.1_83	GB_GCA_002841625.1	PF00015
119.1	5.5e-35	JUEB01000033.1_89	GB_GCA_000802095.1	PF00015
162.1	3.9e-48	JUEB01000017.1_70	GB_GCA_000802095.1	PF00015
167.6	8.1e-50	JUEB01000013.1_118	GB_GCA_000802095.1	PF00015
93.8	2.9e-27	JUEB01000029.1_62	GB_GCA_000802095.1	PF00015
118.3	9.8e-35	JUEB01000013.1_120	GB_GCA_000802095.1	PF00015
58.7	1.7e-16	JUEB01000011.1_110	GB_GCA_000802095.1	PF00015
124.2	1.5e-36	JUEB01000021.1_2	GB_GCA_000802095.1	PF00015
115.4	7.5e-34	JUEB01000026.1_555	GB_GCA_000802095.1	PF00015
156.9	1.4e-46	JUEB01000029.1_174	GB_GCA_000802095.1	PF00015
150.9	1e-44	JUEB01000026.1_567	GB_GCA_000802095.1	PF00015
165.6	3.1e-49	JUEB01000033.1_254	GB_GCA_000802095.1	PF00015
187.9	4.9e-56	JUEB01000017.1_251	GB_GCA_000802095.1	PF00015
92.3	8.6e-27	JUEB01000012.1_9	GB_GCA_000802095.1	PF00015
111.9	9.1e-33	JUEB01000012.1_9	GB_GCA_000802095.1	PF00015
128.2	9e-38	JUEB01000026.1_328	GB_GCA_000802095.1	PF00015
152.5	3.4e-45	JUEB01000033.1_12	GB_GCA_000802095.1	PF00015
81.3	2.1e-23	JUEB01000011.1_186	GB_GCA_000802095.1	PF00015
180.6	8.2e-54	JUEB01000013.1_190	GB_GCA_000802095.1	PF00015
182.9	1.6e-54	JUEB01000033.1_370	GB_GCA_000802095.1	PF00015
152	4.6e-45	JUEB01000011.1_161	GB_GCA_000802095.1	PF00015
157.8	7.7e-47	JUEB01000013.1_217	GB_GCA_000802095.1	PF00015
157.7	8.5e-47	JUEB01000013.1_215	GB_GCA_000802095.1	PF00015
114.7	1.3e-33	JUEB01000026.1_98	GB_GCA_000802095.1	PF00015
146.3	2.5e-43	JUEB01000014.1_51	GB_GCA_000802095.1	PF00015
107.6	1.8e-31	JUEB01000012.1_10	GB_GCA_000802095.1	PF00015
117.8	1.4e-34	JUEB01000012.1_10	GB_GCA_000802095.1	PF00015
174.1	8.3e-52	JUEB01000016.1_33	GB_GCA_000802095.1	PF00015
54.5	3.3e-15	JUEB01000011.1_109	GB_GCA_000802095.1	PF00015
92.3	8.8e-27	JUEB01000033.1_238	GB_GCA_000802095.1	PF00015
153.2	2.1e-45	JUEB01000026.1_596	GB_GCA_000802095.1	PF00015
122	7e-36	JUEB01000029.1_212	GB_GCA_000802095.1	PF00015
178.8	2.9e-53	JUEB01000001.1_273	GB_GCA_000802095.1	PF00015
102.1	8.5e-30	JUEB01000033.1_494	GB_GCA_000802095.1	PF00015
200.8	4.2e-60	PBYA01000004.1_64	GB_GCA_002729955.1	PF00015
206.9	5.5e-62	PBYA01000004.1_49	GB_GCA_002729955.1	PF00015
203	9.2e-61	PBYA01000040.1_20	GB_GCA_002729955.1	PF00015
196.7	7.5e-59	PBYA01000006.1_31	GB_GCA_002729955.1	PF00015
200.6	4.7e-60	PBYA01000045.1_3	GB_GCA_002729955.1	PF00015
182	2.3e-54	PBYA01000031.1_66	GB_GCA_002729955.1	PF00015
189.6	1.1e-56	PBYA01000054.1_74	GB_GCA_002729955.1	PF00015
207.3	4.3e-62	PBYA01000054.1_75	GB_GCA_002729955.1	PF00015
199.2	1.3e-59	PBYA01000057.1_110	GB_GCA_002729955.1	PF00015
199.6	1e-59	PBYA01000035.1_16	GB_GCA_002729955.1	PF00015
132.9	2.5e-39	PBYA01000004.1_132	GB_GCA_002729955.1	PF00015
145	5e-43	PBYA01000004.1_86	GB_GCA_002729955.1	PF00015
181	4.8e-54	PBYA01000004.1_82	GB_GCA_002729955.1	PF00015
149	3e-44	PBYA01000021.1_36	GB_GCA_002729955.1	PF00015
102.2	4.9e-30	DJEP01000099.1_4	GB_GCA_002431915.1	PF00015
92.4	5e-27	DJEP01000099.1_10	GB_GCA_002431915.1	PF00015
31	3.1e-08	DJEP01000018.1_9	GB_GCA_002431915.1	PF00015
131.5	5.3e-39	DJEP01000070.1_25	GB_GCA_002431915.1	PF00015
146.4	1.5e-43	DJEP01000033.1_5	GB_GCA_002431915.1	PF00015
161	5.2e-48	DJEP01000026.1_22	GB_GCA_002431915.1	PF00015
125.7	3.2e-37	DJEP01000032.1_11	GB_GCA_002431915.1	PF00015
132	3.9e-39	DJEP01000123.1_36	GB_GCA_002431915.1	PF00015
152	2.9e-45	DJEP01000123.1_12	GB_GCA_002431915.1	PF00015
115.6	4.1e-34	DJEP01000041.1_23	GB_GCA_002431915.1	PF00015
109.5	3e-32	DJEP01000061.1_7	GB_GCA_002431915.1	PF00015
117.5	1e-34	DJEP01000061.1_6	GB_GCA_002431915.1	PF00015
150.1	1.3e-44	DKUU01000033.1_17	GB_GCA_002490835.1	PF00015
83.9	2.4e-24	DKUU01000006.1_132	GB_GCA_002490835.1	PF00015
118.2	7.7e-35	DKUU01000027.1_89	GB_GCA_002490835.1	PF00015
90.9	1.8e-26	DKUU01000036.1_36	GB_GCA_002490835.1	PF00015
94.3	1.6e-27	DKUU01000007.1_141	GB_GCA_002490835.1	PF00015
118.9	4.9e-35	DKUU01000042.1_143	GB_GCA_002490835.1	PF00015
112.4	4.7e-33	DKUU01000016.1_11	GB_GCA_002490835.1	PF00015
116.9	1.9e-34	DKUU01000034.1_17	GB_GCA_002490835.1	PF00015
78.8	8.9e-23	DKUU01000028.1_78	GB_GCA_002490835.1	PF00015
103.7	2.1e-30	DKUU01000012.1_1	GB_GCA_002490835.1	PF00015
140.7	1e-41	DKUU01000001.1_83	GB_GCA_002490835.1	PF00015
118.1	8.4e-35	DKUU01000021.1_33	GB_GCA_002490835.1	PF00015
88.9	7.4e-26	DKUU01000024.1_17	GB_GCA_002490835.1	PF00015
119.9	2.4e-35	DKUU01000024.1_19	GB_GCA_002490835.1	PF00015
165	3.8e-49	DKUU01000001.1_36	GB_GCA_002490835.1	PF00015
100.3	2.4e-29	DKUU01000001.1_11	GB_GCA_002490835.1	PF00015
92.8	4.6e-27	DKUU01000012.1_53	GB_GCA_002490835.1	PF00015
175.5	2.2e-52	DKUU01000020.1_42	GB_GCA_002490835.1	PF00015
86.1	5.1e-25	DKUU01000041.1_12	GB_GCA_002490835.1	PF00015
104	1.7e-30	DKUU01000028.1_181	GB_GCA_002490835.1	PF00015
105.9	4.5e-31	DKUU01000042.1_62	GB_GCA_002490835.1	PF00015
108.6	6.8e-32	DKUU01000019.1_12	GB_GCA_002490835.1	PF00015
149	2.8e-44	DKUU01000004.1_28	GB_GCA_002490835.1	PF00015
52.2	7e-15	MTOH01000002.1_187	GB_GCA_002011615.1	PF00015
121.4	4.8e-36	MTOH01000006.1_25	GB_GCA_002011615.1	PF00015
164.9	2.7e-49	MNYK01000015.1_1	GB_GCA_001873115.1	PF00015
130.4	1e-38	MNYK01000072.1_11	GB_GCA_001873115.1	PF00015
143.4	1.1e-42	MNYK01000111.1_7	GB_GCA_001873115.1	PF00015
173.6	5.8e-52	MNYK01000035.1_2	GB_GCA_001873115.1	PF00015
156.9	7.9e-47	MNYK01000139.1_4	GB_GCA_001873115.1	PF00015
105.4	4.5e-31	MNYK01000013.1_3	GB_GCA_001873115.1	PF00015
177.9	3.2e-53	DIPB01000136.1_17	GB_GCA_002426275.1	PF00015
203.9	3.5e-61	DIPB01000016.1_7	GB_GCA_002426275.1	PF00015
97.7	1.1e-28	DIPB01000104.1_9	GB_GCA_002426275.1	PF00015
99.8	2.6e-29	DIPB01000090.1_3	GB_GCA_002426275.1	PF00015
150.2	1.6e-44	DDLV01000162.1_13	GB_GCA_002340325.1	PF00015
118.8	6.5e-35	DDLV01000032.1_45	GB_GCA_002340325.1	PF00015
185.5	2.5e-55	DDLV01000131.1_21	GB_GCA_002340325.1	PF00015
101.9	9.5e-30	DDLV01000169.1_5	GB_GCA_002340325.1	PF00015
169.1	2.6e-50	DDLV01000158.1_48	GB_GCA_002340325.1	PF00015
141.9	5.3e-42	DDLV01000032.1_24	GB_GCA_002340325.1	PF00015
132.6	3.9e-39	DDLV01000084.1_13	GB_GCA_002340325.1	PF00015
155.3	4.2e-46	DDLV01000057.1_27	GB_GCA_002340325.1	PF00015
136.3	2.8e-40	DDLV01000130.1_5	GB_GCA_002340325.1	PF00015
148.9	3.9e-44	DDLV01000008.1_57	GB_GCA_002340325.1	PF00015
198.3	3.1e-59	DDLV01000108.1_44	GB_GCA_002340325.1	PF00015
96.4	4.5e-28	DDLV01000170.1_15	GB_GCA_002340325.1	PF00015
193.2	1.1e-57	DDLV01000058.1_16	GB_GCA_002340325.1	PF00015
168	5.5e-50	DDLV01000036.1_60	GB_GCA_002340325.1	PF00015
150.6	1.2e-44	DDLV01000056.1_22	GB_GCA_002340325.1	PF00015
144.3	9.9e-43	DDLV01000095.1_45	GB_GCA_002340325.1	PF00015
156.5	1.9e-46	DDLV01000170.1_4	GB_GCA_002340325.1	PF00015
148.2	6.6e-44	DDLV01000150.1_23	GB_GCA_002340325.1	PF00015
171.6	4.5e-51	DDLV01000062.1_16	GB_GCA_002340325.1	PF00015
209.5	1.1e-62	DDLV01000169.1_11	GB_GCA_002340325.1	PF00015
149.1	3.5e-44	DDLV01000016.1_43	GB_GCA_002340325.1	PF00015
189.3	1.7e-56	DDLV01000054.1_44	GB_GCA_002340325.1	PF00015
126.6	2.5e-37	DDLV01000128.1_10	GB_GCA_002340325.1	PF00015
77	3.9e-22	DDLV01000128.1_11	GB_GCA_002340325.1	PF00015
123.9	9.7e-37	LFTS01000139.1_2	GB_GCA_001513435.1	PF00015
182.7	9.7e-55	LFTS01000311.1_8	GB_GCA_001513435.1	PF00015
138.8	2.6e-41	LFTS01000150.1_3	GB_GCA_001513435.1	PF00015
178.8	1.5e-53	LFTS01000072.1_1	GB_GCA_001513435.1	PF00015
53.1	4.5e-15	LFTS01000027.1_9	GB_GCA_001513435.1	PF00015
87.2	1.7e-25	LFTS01000005.1_7	GB_GCA_001513435.1	PF00015
175.4	1.7e-52	LFTS01000221.1_7	GB_GCA_001513435.1	PF00015
165.1	2.4e-49	LFTS01000156.1_3	GB_GCA_001513435.1	PF00015
158.2	3e-47	LFTS01000253.1_3	GB_GCA_001513435.1	PF00015
161.6	2.7e-48	LFTS01000031.1_1	GB_GCA_001513435.1	PF00015
171.1	3.5e-51	LFTS01000241.1_2	GB_GCA_001513435.1	PF00015
140.2	9.7e-42	LFTS01000071.1_2	GB_GCA_001513435.1	PF00015
122.5	2.5e-36	LFTS01000071.1_3	GB_GCA_001513435.1	PF00015
131.9	3.3e-39	LFTS01000071.1_6	GB_GCA_001513435.1	PF00015
180.1	6.3e-54	LFTS01000259.1_2	GB_GCA_001513435.1	PF00015
140.2	9.8e-42	LFTS01000061.1_8	GB_GCA_001513435.1	PF00015
182.4	1.2e-54	LFTS01000202.1_5	GB_GCA_001513435.1	PF00015
126.5	1.5e-37	LFTS01000255.1_11	GB_GCA_001513435.1	PF00015
163.1	4.8e-49	LBVV01000001.1_43	GB_GCA_000993275.1	PF00015
161.1	2e-48	LBVV01000001.1_45	GB_GCA_000993275.1	PF00015
144.6	8e-43	MGZK01000111.1_15	GB_GCA_001802125.1	PF00015
199.6	1.2e-59	MGZK01000008.1_41	GB_GCA_001802125.1	PF00015
172.5	2.3e-51	MGZK01000052.1_34	GB_GCA_001802125.1	PF00015
198.6	2.3e-59	MGZK01000083.1_16	GB_GCA_001802125.1	PF00015
190.3	8.5e-57	MGZK01000107.1_5	GB_GCA_001802125.1	PF00015
154.1	9.6e-46	MGZK01000143.1_7	GB_GCA_001802125.1	PF00015
140.4	1.5e-41	MGZK01000117.1_4	GB_GCA_001802125.1	PF00015
180.3	9.3e-54	MGZK01000159.1_14	GB_GCA_001802125.1	PF00015
177.4	7.4e-53	MGZK01000135.1_25	GB_GCA_001802125.1	PF00015
112.1	6.9e-33	MGZK01000144.1_9	GB_GCA_001802125.1	PF00015
192.4	1.9e-57	MGZK01000011.1_10	GB_GCA_001802125.1	PF00015
126.5	2.7e-37	MGZK01000072.1_28	GB_GCA_001802125.1	PF00015
187.3	6.7e-56	MGZK01000126.1_1	GB_GCA_001802125.1	PF00015
137.2	1.4e-40	MGZK01000001.1_16	GB_GCA_001802125.1	PF00015
139.2	3.6e-41	MGZK01000104.1_9	GB_GCA_001802125.1	PF00015
184.4	5.1e-55	MGZK01000166.1_4	GB_GCA_001802125.1	PF00015
192.7	1.6e-57	MGZK01000135.1_5	GB_GCA_001802125.1	PF00015
165.8	2.6e-49	MGZK01000138.1_5	GB_GCA_001802125.1	PF00015
192.6	1.6e-57	MGZK01000156.1_15	GB_GCA_001802125.1	PF00015
193.7	7.4e-58	MGZK01000145.1_6	GB_GCA_001802125.1	PF00015
100.3	2.9e-29	MGZK01000055.1_1	GB_GCA_001802125.1	PF00015
52.5	1.2e-14	MGZK01000055.1_1	GB_GCA_001802125.1	PF00015
41	4.2e-11	MGZK01000055.1_5	GB_GCA_001802125.1	PF00015
189.4	1.6e-56	MGZK01000038.1_26	GB_GCA_001802125.1	PF00015
194.7	3.7e-58	MGZK01000032.1_31	GB_GCA_001802125.1	PF00015
184	7.1e-55	MGZK01000021.1_10	GB_GCA_001802125.1	PF00015
38.1	3e-10	MGZK01000045.1_37	GB_GCA_001802125.1	PF00015
79.6	6.1e-23	MGZK01000045.1_37	GB_GCA_001802125.1	PF00015
215.6	1.5e-64	MGZK01000038.1_17	GB_GCA_001802125.1	PF00015
195.5	2.1e-58	MGZK01000154.1_46	GB_GCA_001802125.1	PF00015
136.5	2.4e-40	MGZK01000015.1_27	GB_GCA_001802125.1	PF00015
156	2.5e-46	MGZK01000024.1_42	GB_GCA_001802125.1	PF00015
170.1	1.2e-50	MGZK01000182.1_12	GB_GCA_001802125.1	PF00015
170.5	6.3e-51	DDNV01000101.1_3	GB_GCA_002341315.1	PF00015
172.3	9.9e-52	DBEH01000049.1_79	GB_GCA_002294005.1	PF00015
171.7	1.5e-51	DBEH01000023.1_7	GB_GCA_002294005.1	PF00015
86.4	3.7e-25	NKIR01000011.1_19	GB_GCA_002255985.1	PF00015
124.9	6.1e-37	NKIR01000006.1_135	GB_GCA_002255985.1	PF00015
177	1.3e-52	PEKX01000012.1_214	GB_GCA_002796985.1	PF00015
181.2	6.8e-54	PEKX01000007.1_1274	GB_GCA_002796985.1	PF00015
169.6	2.3e-50	PEKX01000007.1_192	GB_GCA_002796985.1	PF00015
180.3	1.3e-53	PEKX01000009.1_393	GB_GCA_002796985.1	PF00015
131.3	1.2e-38	PEKX01000006.1_58	GB_GCA_002796985.1	PF00015
143.2	2.8e-42	PEKX01000018.1_261	GB_GCA_002796985.1	PF00015
170.4	1.3e-50	PEKX01000009.1_376	GB_GCA_002796985.1	PF00015
210.8	5.7e-63	PEKX01000009.1_141	GB_GCA_002796985.1	PF00015
99.7	5.7e-29	PEKX01000009.1_145	GB_GCA_002796985.1	PF00015
167.1	1.3e-49	PEKX01000007.1_1138	GB_GCA_002796985.1	PF00015
152.3	4.7e-45	PEKX01000007.1_1215	GB_GCA_002796985.1	PF00015
166	2.9e-49	PEKX01000007.1_21	GB_GCA_002796985.1	PF00015
113	4.9e-33	PEKX01000002.1_151	GB_GCA_002796985.1	PF00015
162.7	3e-48	PEKX01000007.1_476	GB_GCA_002796985.1	PF00015
171.9	4.8e-51	PEKX01000018.1_123	GB_GCA_002796985.1	PF00015
158.4	6e-47	PEKX01000002.1_177	GB_GCA_002796985.1	PF00015
138.1	1e-40	PEKX01000002.1_179	GB_GCA_002796985.1	PF00015
165.5	4.3e-49	PEKX01000009.1_154	GB_GCA_002796985.1	PF00015
185.9	2.5e-55	PEKX01000009.1_394	GB_GCA_002796985.1	PF00015
152.7	3.4e-45	PEKX01000009.1_476	GB_GCA_002796985.1	PF00015
156.4	2.5e-46	PEKX01000008.1_176	GB_GCA_002796985.1	PF00015
176.3	2e-52	PEKX01000020.1_221	GB_GCA_002796985.1	PF00015
101.1	1e-29	DGUP01000014.1_7	GB_GCA_002394685.1	PF00015
78.6	7.9e-23	DGUP01000051.1_19	GB_GCA_002394685.1	PF00015
103.1	2.5e-30	DGUP01000040.1_33	GB_GCA_002394685.1	PF00015
79	5.7e-23	DGUP01000063.1_21	GB_GCA_002394685.1	PF00015
61.1	1.7e-17	DGUP01000063.1_20	GB_GCA_002394685.1	PF00015
63.8	2.5e-18	DGUP01000063.1_23	GB_GCA_002394685.1	PF00015
52.3	8.4e-15	DGUP01000063.1_22	GB_GCA_002394685.1	PF00015
101.2	9.5e-30	DGUP01000012.1_6	GB_GCA_002394685.1	PF00015
95.4	5.4e-28	DGUP01000002.1_46	GB_GCA_002394685.1	PF00015
95.3	6.1e-28	DGUP01000001.1_18	GB_GCA_002394685.1	PF00015
103.5	1.9e-30	DGUP01000029.1_48	GB_GCA_002394685.1	PF00015
97.9	9.9e-29	DGUP01000003.1_19	GB_GCA_002394685.1	PF00015
125.7	3e-37	DGUP01000067.1_69	GB_GCA_002394685.1	PF00015
103.8	1.5e-30	DGUP01000073.1_1	GB_GCA_002394685.1	PF00015
94.4	1.2e-27	DGUP01000053.1_32	GB_GCA_002394685.1	PF00015
92.6	3.9e-27	DGUP01000067.1_71	GB_GCA_002394685.1	PF00015
109.2	3.4e-32	DGUP01000053.1_25	GB_GCA_002394685.1	PF00015
103.1	2.4e-30	DGUP01000010.1_15	GB_GCA_002394685.1	PF00015
114.9	6e-34	DGUP01000002.1_16	GB_GCA_002394685.1	PF00015
96.1	3.5e-28	DGUP01000052.1_1	GB_GCA_002394685.1	PF00015
103.4	1.9e-30	DGUP01000002.1_33	GB_GCA_002394685.1	PF00015
106.9	1.7e-31	DGUP01000058.1_10	GB_GCA_002394685.1	PF00015
97.8	1e-28	DGUP01000058.1_16	GB_GCA_002394685.1	PF00015
96.1	3.3e-28	DGUP01000058.1_48	GB_GCA_002394685.1	PF00015
99.8	2.6e-29	DGUP01000039.1_16	GB_GCA_002394685.1	PF00015
113.7	1.4e-33	DGUP01000039.1_14	GB_GCA_002394685.1	PF00015
103.6	1.7e-30	DGUP01000068.1_4	GB_GCA_002394685.1	PF00015
95.7	4.5e-28	DGUP01000029.1_51	GB_GCA_002394685.1	PF00015
94	1.5e-27	DGUP01000006.1_6	GB_GCA_002394685.1	PF00015
98	8.6e-29	DGUP01000018.1_1	GB_GCA_002394685.1	PF00015
94	1.5e-27	DGUP01000032.1_5	GB_GCA_002394685.1	PF00015
95.7	4.7e-28	DGUP01000005.1_2	GB_GCA_002394685.1	PF00015
138.2	1.1e-40	PLDO01000496.1_4	GB_GCA_003136215.1	PF00015
136.5	3.9e-40	PLDO01000570.1_6	GB_GCA_003136215.1	PF00015
166.9	2e-49	PLDO01000138.1_9	GB_GCA_003136215.1	PF00015
162.3	4.8e-48	PLDO01000370.1_4	GB_GCA_003136215.1	PF00015
181.8	5.1e-54	PLDO01000079.1_8	GB_GCA_003136215.1	PF00015
170.7	1.3e-50	PLDO01000425.1_8	GB_GCA_003136215.1	PF00015
145.6	6.3e-43	PLDO01000402.1_2	GB_GCA_003136215.1	PF00015
195.9	1e-58	DBTZ01000049.1_17	GB_GCA_002307315.1	PF00015
173.6	6.7e-52	DBTZ01000019.1_16	GB_GCA_002307315.1	PF00015
80.2	2.5e-23	DBTZ01000058.1_15	GB_GCA_002307315.1	PF00015
201.3	2.2e-60	DBTZ01000001.1_17	GB_GCA_002307315.1	PF00015
212.7	7.6e-64	DBTZ01000054.1_18	GB_GCA_002307315.1	PF00015
36.1	8.1e-10	DBTZ01000070.1_1	GB_GCA_002307315.1	PF00015
63.3	3.7e-18	DBTZ01000055.1_13	GB_GCA_002307315.1	PF00015
123.6	1.3e-36	DBTZ01000049.1_140	GB_GCA_002307315.1	PF00015
193.5	5.5e-58	DBTZ01000055.1_23	GB_GCA_002307315.1	PF00015
207.1	3.7e-62	DBTZ01000058.1_51	GB_GCA_002307315.1	PF00015
112.7	2.9e-33	DBTZ01000060.1_1	GB_GCA_002307315.1	PF00015
130.7	8.8e-39	DBTZ01000049.1_134	GB_GCA_002307315.1	PF00015
67.3	1.8e-19	HF998328.1_31	GB_GCA_000433735.1	PF00015
142	2.6e-42	HF998327.1_21	GB_GCA_000433735.1	PF00015
100.5	1.3e-29	HF998306.1_26	GB_GCA_000433735.1	PF00015
84.1	1.3e-24	HF998340.1_7	GB_GCA_000433735.1	PF00015
101.1	8.3e-30	HF998323.1_38	GB_GCA_000433735.1	PF00015
114.9	4.9e-34	HF998343.1_1	GB_GCA_000433735.1	PF00015
100.7	1.1e-29	HF998353.1_36	GB_GCA_000433735.1	PF00015
116.5	1.6e-34	HF998258.1_5	GB_GCA_000433735.1	PF00015
128.5	3.4e-38	HF998252.1_5	GB_GCA_000433735.1	PF00015
208.9	1.4e-62	PMBF01000073.1_20	GB_GCA_003152875.1	PF00015
203.5	6.4e-61	PMBF01000065.1_164	GB_GCA_003152875.1	PF00015
213.6	5.2e-64	PMBF01000063.1_15	GB_GCA_003152875.1	PF00015
151.9	2.6e-45	DHDO01000040.1_40	GB_GCA_002399435.1	PF00015
122.7	1.4e-36	DITM01000049.1_9	GB_GCA_002422845.1	PF00015
111	5.5e-33	DITM01000066.1_18	GB_GCA_002422845.1	PF00015
115.9	1.7e-34	DITM01000015.1_20	GB_GCA_002422845.1	PF00015
181.7	3.5e-54	MKSV01000007.1_770	GB_GCA_001897435.1	PF00015
196.3	2.2e-58	ASXI01000071.1_30	GB_GCA_000416445.1	PF00015
210.6	9.1e-63	ASXI01000004.1_174	GB_GCA_000416445.1	PF00015
211.3	5.6e-63	ASXI01000070.1_9	GB_GCA_000416445.1	PF00015
209.4	2.1e-62	ASXI01000124.1_2	GB_GCA_000416445.1	PF00015
213.1	1.6e-63	ASXI01000073.1_25	GB_GCA_000416445.1	PF00015
205.2	4e-61	ASXI01000026.1_65	GB_GCA_000416445.1	PF00015
190.9	9.8e-57	ASXI01000015.1_3	GB_GCA_000416445.1	PF00015
212	3.5e-63	ASXI01000154.1_42	GB_GCA_000416445.1	PF00015
159.7	3.4e-47	ASXI01000154.1_68	GB_GCA_000416445.1	PF00015
197.3	1.1e-58	ASXI01000070.1_51	GB_GCA_000416445.1	PF00015
202.5	2.8e-60	ASXI01000071.1_25	GB_GCA_000416445.1	PF00015
194.8	6e-58	ASXI01000051.1_67	GB_GCA_000416445.1	PF00015
163.4	2.5e-48	ASXI01000088.1_4	GB_GCA_000416445.1	PF00015
61.3	4.5e-17	ASXI01000154.1_94	GB_GCA_000416445.1	PF00015
210.8	7.8e-63	ASXI01000122.1_30	GB_GCA_000416445.1	PF00015
209.2	2.4e-62	ASXI01000068.1_5	GB_GCA_000416445.1	PF00015
197.9	6.9e-59	ASXI01000122.1_18	GB_GCA_000416445.1	PF00015
192.3	3.6e-57	ASXI01000122.1_14	GB_GCA_000416445.1	PF00015
86.7	7.7e-25	ASXI01000041.1_33	GB_GCA_000416445.1	PF00015
209.5	1.9e-62	ASXI01000001.1_33	GB_GCA_000416445.1	PF00015
199.5	2.2e-59	ASXI01000064.1_34	GB_GCA_000416445.1	PF00015
211	6.8e-63	ASXI01000041.1_75	GB_GCA_000416445.1	PF00015
193.3	1.8e-57	ASXI01000154.1_34	GB_GCA_000416445.1	PF00015
199	3.3e-59	ASXI01000017.1_45	GB_GCA_000416445.1	PF00015
213	5.5e-64	BEHU01000009.1_63	GB_GCA_002898335.1	PF00015
197.7	2.7e-59	BEHU01000008.1_29	GB_GCA_002898335.1	PF00015
176.9	6.1e-53	BEHU01000003.1_56	GB_GCA_002898335.1	PF00015
198.2	1.9e-59	BEHU01000003.1_155	GB_GCA_002898335.1	PF00015
193.7	5.4e-58	PDSF01000036.1_56	GB_GCA_002748355.1	PF00015
48.3	1.7e-13	PDSF01000056.1_24	GB_GCA_002748355.1	PF00015
185.9	1.4e-55	PDSF01000017.1_2	GB_GCA_002748355.1	PF00015
191.5	2.7e-57	PDSF01000045.1_21	GB_GCA_002748355.1	PF00015
181.1	4.1e-54	PDSF01000064.1_6	GB_GCA_002748355.1	PF00015
186.8	7e-56	PDSF01000049.1_65	GB_GCA_002748355.1	PF00015
181	4.3e-54	PDSF01000049.1_66	GB_GCA_002748355.1	PF00015
184.5	3.6e-55	PDSF01000011.1_20	GB_GCA_002748355.1	PF00015
174.1	7.3e-52	LRIH02000002.1_229	GB_GCA_001525555.2	PF00015
221.3	2.7e-66	LRIH02000004.1_437	GB_GCA_001525555.2	PF00015
199.2	1.5e-59	LRIH02000002.1_3082	GB_GCA_001525555.2	PF00015
195.3	2.3e-58	LRIH02000002.1_651	GB_GCA_001525555.2	PF00015
220.7	3.9e-66	LRIH02000002.1_652	GB_GCA_001525555.2	PF00015
221.4	2.5e-66	LRIH02000002.1_653	GB_GCA_001525555.2	PF00015
136	3.9e-40	PAZH01000050.1_42	GB_GCA_002716125.1	PF00015
112.8	5.2e-33	PAZH01000023.1_9	GB_GCA_002716125.1	PF00015
118	1.3e-34	PAZH01000067.1_109	GB_GCA_002716125.1	PF00015
125.2	8.1e-37	PAZH01000061.1_9	GB_GCA_002716125.1	PF00015
132.3	5.5e-39	PAZH01000010.1_16	GB_GCA_002716125.1	PF00015
114	2.2e-33	PAZH01000016.1_21	GB_GCA_002716125.1	PF00015
92.8	6.6e-27	PAZH01000020.1_91	GB_GCA_002716125.1	PF00015
107.6	1.9e-31	PAZH01000014.1_72	GB_GCA_002716125.1	PF00015
76.1	8.7e-22	PAZH01000038.1_44	GB_GCA_002716125.1	PF00015
119.8	3.6e-35	PAZH01000041.1_21	GB_GCA_002716125.1	PF00015
112.6	5.8e-33	PAZH01000007.1_70	GB_GCA_002716125.1	PF00015
107	3e-31	PAZH01000018.1_36	GB_GCA_002716125.1	PF00015
134.7	9.8e-40	PAZH01000033.1_15	GB_GCA_002716125.1	PF00015
159.3	1.8e-47	DHBU01000063.1_1	GB_GCA_002397985.1	PF00015
160.4	8e-48	DHBU01000035.1_15	GB_GCA_002397985.1	PF00015
160.3	8.9e-48	DHBU01000009.1_1	GB_GCA_002397985.1	PF00015
174.8	3.2e-52	DHBU01000116.1_3	GB_GCA_002397985.1	PF00015
176.3	1.3e-52	DKGO01000081.1_9	GB_GCA_002453315.1	PF00015
117.7	1.2e-34	DKGO01000023.1_16	GB_GCA_002453315.1	PF00015
182.8	1.3e-54	DKGO01000201.1_27	GB_GCA_002453315.1	PF00015
173.5	9.5e-52	DKGO01000097.1_1	GB_GCA_002453315.1	PF00015
176.3	1.3e-52	DKGO01000166.1_55	GB_GCA_002453315.1	PF00015
125.5	4.6e-37	DKGO01000199.1_59	GB_GCA_002453315.1	PF00015
179.4	1.5e-53	DKGO01000005.1_13	GB_GCA_002453315.1	PF00015
186.8	8.3e-56	DKGO01000005.1_12	GB_GCA_002453315.1	PF00015
133.3	1.9e-39	DKGO01000082.1_36	GB_GCA_002453315.1	PF00015
176.1	1.5e-52	MNIJ01000188.1_11	GB_GCA_001919715.1	PF00015
30	7.7e-08	MNIJ01000188.1_11	GB_GCA_001919715.1	PF00015
176	1.7e-52	MNIJ01000188.1_1	GB_GCA_001919715.1	PF00015
174.2	6e-52	DDLU01000103.1_1	GB_GCA_002340305.1	PF00015
174.1	6.3e-52	DDLU01000221.1_14	GB_GCA_002340305.1	PF00015
169	2.3e-50	DDLU01000181.1_7	GB_GCA_002340305.1	PF00015
198.4	2.2e-59	DDLU01000030.1_1	GB_GCA_002340305.1	PF00015
186.8	8.3e-56	DDLU01000304.1_19	GB_GCA_002340305.1	PF00015
132.2	4.3e-39	DDLU01000165.1_4	GB_GCA_002340305.1	PF00015
175.2	2.8e-52	DDLU01000028.1_7	GB_GCA_002340305.1	PF00015
175.6	2.2e-52	DDLU01000243.1_17	GB_GCA_002340305.1	PF00015
190.9	4.6e-57	DDLU01000172.1_2	GB_GCA_002340305.1	PF00015
164.5	5.5e-49	DDLU01000241.1_25	GB_GCA_002340305.1	PF00015
131	9.9e-39	DDLU01000085.1_26	GB_GCA_002340305.1	PF00015
186.7	8.9e-56	DDLU01000304.1_20	GB_GCA_002340305.1	PF00015
190.3	6.9e-57	DDLU01000233.1_12	GB_GCA_002340305.1	PF00015
92.6	5.4e-27	DDLU01000247.1_3	GB_GCA_002340305.1	PF00015
129	4e-38	DDLU01000085.1_19	GB_GCA_002340305.1	PF00015
130.6	1.3e-38	DDLU01000201.1_16	GB_GCA_002340305.1	PF00015
184.3	4.9e-55	DDLU01000182.1_15	GB_GCA_002340305.1	PF00015
172.6	1.9e-51	DDLU01000002.1_12	GB_GCA_002340305.1	PF00015
174.2	5.7e-52	DDLU01000079.1_6	GB_GCA_002340305.1	PF00015
175	3.2e-52	DDLU01000079.1_7	GB_GCA_002340305.1	PF00015
142.8	2.3e-42	DDLU01000081.1_11	GB_GCA_002340305.1	PF00015
184.2	5e-55	DDLU01000006.1_5	GB_GCA_002340305.1	PF00015
170.4	8.6e-51	DDLU01000283.1_10	GB_GCA_002340305.1	PF00015
134.5	8.1e-40	DDLU01000160.1_2	GB_GCA_002340305.1	PF00015
178.6	2.5e-53	DDLU01000045.1_9	GB_GCA_002340305.1	PF00015
158.5	3.7e-47	DDLU01000190.1_2	GB_GCA_002340305.1	PF00015
188.8	1.9e-56	DDLU01000164.1_5	GB_GCA_002340305.1	PF00015
111.1	1.3e-32	MKSU01000009.1_127	GB_GCA_001897375.1	PF00015
42.4	1.3e-11	PKCY01000202.1_23	GB_GCA_002862985.1	PF00015
102.2	6.3e-30	PEQN01000006.1_13	GB_GCA_002786225.1	PF00015
86.3	4.7e-25	PEQN01000006.1_17	GB_GCA_002786225.1	PF00015
138	7e-41	PEQN01000026.1_25	GB_GCA_002786225.1	PF00015
137.5	9.9e-41	PEQN01000026.1_21	GB_GCA_002786225.1	PF00015
151.9	3.9e-45	PEQN01000021.1_11	GB_GCA_002786225.1	PF00015
104.4	1.3e-30	PEQN01000060.1_12	GB_GCA_002786225.1	PF00015
158.3	4.3e-47	PEQN01000001.1_271	GB_GCA_002786225.1	PF00015
123	2.7e-36	PEQN01000039.1_28	GB_GCA_002786225.1	PF00015
106.8	2.4e-31	PEQN01000006.1_65	GB_GCA_002786225.1	PF00015
100.1	2.8e-29	PEQN01000046.1_15	GB_GCA_002786225.1	PF00015
136.5	2e-40	PEQN01000014.1_14	GB_GCA_002786225.1	PF00015
124.4	1e-36	PEQN01000058.1_8	GB_GCA_002786225.1	PF00015
142.2	3.6e-42	PEQN01000001.1_138	GB_GCA_002786225.1	PF00015
111.6	8.4e-33	PEQN01000006.1_34	GB_GCA_002786225.1	PF00015
124.5	9.7e-37	PEQN01000014.1_44	GB_GCA_002786225.1	PF00015
83	4.6e-24	PEQN01000014.1_49	GB_GCA_002786225.1	PF00015
113.1	2.7e-33	PCUD01000042.1_1	GB_GCA_002786785.1	PF00015
185.9	1.5e-55	PCUD01000075.1_28	GB_GCA_002786785.1	PF00015
146.1	2.2e-43	PCUD01000180.1_2	GB_GCA_002786785.1	PF00015
37.1	5.1e-10	PCUD01000180.1_7	GB_GCA_002786785.1	PF00015
193.4	7.4e-58	PCUD01000059.1_15	GB_GCA_002786785.1	PF00015
184.9	3e-55	PCUD01000145.1_25	GB_GCA_002786785.1	PF00015
190.9	4.5e-57	PCUD01000018.1_39	GB_GCA_002786785.1	PF00015
202.9	1.1e-60	DFWT01000235.1_8	GB_GCA_002381045.1	PF00015
211.8	2.1e-63	DFWT01000284.1_1	GB_GCA_002381045.1	PF00015
41.7	2.4e-11	DFWT01000181.1_1	GB_GCA_002381045.1	PF00015
92.7	5.9e-27	DFWT01000275.1_1	GB_GCA_002381045.1	PF00015
191.6	3.2e-57	DFWT01000072.1_8	GB_GCA_002381045.1	PF00015
165.6	2.8e-49	DFWT01000030.1_6	GB_GCA_002381045.1	PF00015
201.8	2.4e-60	DFWT01000224.1_3	GB_GCA_002381045.1	PF00015
190.6	6.3e-57	DFWT01000076.1_3	GB_GCA_002381045.1	PF00015
163.4	1.4e-48	DFWT01000050.1_6	GB_GCA_002381045.1	PF00015
118.6	1.1e-34	PLJS01000007.1_11	GB_GCA_003140315.1	PF00015
109.1	9e-32	PLJS01000073.1_1	GB_GCA_003140315.1	PF00015
133.7	2.5e-39	PLJS01000239.1_15	GB_GCA_003140315.1	PF00015
111.2	2e-32	PLJS01000079.1_11	GB_GCA_003140315.1	PF00015
112.4	8.3e-33	PLJS01000298.1_15	GB_GCA_003140315.1	PF00015
94.7	2.2e-27	PLJS01000007.1_2	GB_GCA_003140315.1	PF00015
110.8	2.7e-32	PLJS01000266.1_14	GB_GCA_003140315.1	PF00015
105.6	1e-30	PLJS01000201.1_5	GB_GCA_003140315.1	PF00015
104.1	2.9e-30	PLJS01000163.1_4	GB_GCA_003140315.1	PF00015
91.8	4e-27	PDRU01000103.1_1	GB_GCA_002748225.1	PF00015
100.2	1.1e-29	PDRU01000118.1_1	GB_GCA_002748225.1	PF00015
97.9	5.3e-29	PDRU01000057.1_1	GB_GCA_002748225.1	PF00015
117.7	8.9e-35	NVTJ01000007.1_33	GB_GCA_002401545.1	PF00015
135.1	4.2e-40	NVTJ01000022.1_23	GB_GCA_002401545.1	PF00015
128.1	5.6e-38	NVTJ01000075.1_8	GB_GCA_002401545.1	PF00015
148.3	3.7e-44	NVTJ01000085.1_7	GB_GCA_002401545.1	PF00015
196.8	5.6e-59	NVTJ01000118.1_3	GB_GCA_002401545.1	PF00015
106.2	3e-31	NVTJ01000007.1_3	GB_GCA_002401545.1	PF00015
125.8	2.9e-37	NVTJ01000089.1_7	GB_GCA_002401545.1	PF00015
171.6	2.5e-51	MTOU01000012.1_44	GB_GCA_002011745.1	PF00015
110.4	1.3e-32	MTOU01000013.1_235	GB_GCA_002011745.1	PF00015
150.8	5.7e-45	MTOU01000013.1_234	GB_GCA_002011745.1	PF00015
164.6	4.1e-49	NCIF01000004.1_4	GB_GCA_002256785.1	PF00015
220.4	3.4e-66	NCIF01000199.1_3	GB_GCA_002256785.1	PF00015
86.1	4.8e-25	PEAO01000028.1_15	GB_GCA_002753615.1	PF00015
112.5	3.8e-33	PEAO01000002.1_6	GB_GCA_002753615.1	PF00015
100.8	1.5e-29	PEAO01000051.1_5	GB_GCA_002753615.1	PF00015
114.3	1.1e-33	PEAO01000082.1_8	GB_GCA_002753615.1	PF00015
136.1	2.4e-40	PEAO01000003.1_11	GB_GCA_002753615.1	PF00015
130.1	1.7e-38	PEAO01000049.1_22	GB_GCA_002753615.1	PF00015
97.9	1.2e-28	PEAO01000013.1_20	GB_GCA_002753615.1	PF00015
123.2	2e-36	PEAO01000003.1_27	GB_GCA_002753615.1	PF00015
135	5.2e-40	PEAO01000064.1_26	GB_GCA_002753615.1	PF00015
118.3	6.5e-35	PEAO01000073.1_1	GB_GCA_002753615.1	PF00015
121.8	5.6e-36	PEAO01000005.1_27	GB_GCA_002753615.1	PF00015
135.5	3.5e-40	PEAO01000191.1_3	GB_GCA_002753615.1	PF00015
71.8	1.1e-20	PEAO01000111.1_9	GB_GCA_002753615.1	PF00015
105.9	4e-31	PEAO01000017.1_15	GB_GCA_002753615.1	PF00015
130.6	1.1e-38	PEAO01000025.1_16	GB_GCA_002753615.1	PF00015
150.1	1.6e-44	PCUL01000115.1_41	GB_GCA_002771745.1	PF00015
147.7	3.8e-44	DBEG01000073.1_10	GB_GCA_002293965.1	PF00015
172.2	1.2e-51	DBEG01000159.1_7	GB_GCA_002293965.1	PF00015
153.1	8.4e-46	DBEG01000132.1_2	GB_GCA_002293965.1	PF00015
124	2.5e-36	NKIY01000001.1_323	GB_GCA_002256345.1	PF00015
112.1	1.1e-32	NKIY01000001.1_333	GB_GCA_002256345.1	PF00015
120.1	3.9e-35	NKIY01000001.1_544	GB_GCA_002256345.1	PF00015
129.8	4.2e-38	NKIY01000010.1_3	GB_GCA_002256345.1	PF00015
126.7	3.7e-37	NKIY01000004.1_612	GB_GCA_002256345.1	PF00015
89.4	9.4e-26	NKIY01000008.1_144	GB_GCA_002256345.1	PF00015
112.6	7.9e-33	NKIY01000004.1_38	GB_GCA_002256345.1	PF00015
118.5	1.2e-34	NKIY01000001.1_167	GB_GCA_002256345.1	PF00015
114.3	2.2e-33	NKIY01000015.1_74	GB_GCA_002256345.1	PF00015
113.7	3.4e-33	NKIY01000003.1_293	GB_GCA_002256345.1	PF00015
117.3	2.7e-34	NKIY01000002.1_543	GB_GCA_002256345.1	PF00015
88.3	2e-25	NKIY01000009.1_189	GB_GCA_002256345.1	PF00015
128.6	9.5e-38	NKIY01000003.1_755	GB_GCA_002256345.1	PF00015
125.8	6.8e-37	NKIY01000003.1_756	GB_GCA_002256345.1	PF00015
86.5	7.3e-25	NKIY01000001.1_287	GB_GCA_002256345.1	PF00015
110	4.8e-32	NKIY01000001.1_418	GB_GCA_002256345.1	PF00015
120	4.1e-35	NKIY01000005.1_132	GB_GCA_002256345.1	PF00015
130.7	2.3e-38	NKIY01000003.1_754	GB_GCA_002256345.1	PF00015
100	5.6e-29	NKIY01000001.1_221	GB_GCA_002256345.1	PF00015
118.7	1.1e-34	NKIY01000009.1_67	GB_GCA_002256345.1	PF00015
117.9	1.8e-34	NKIY01000001.1_278	GB_GCA_002256345.1	PF00015
123.4	3.8e-36	NKIY01000004.1_173	GB_GCA_002256345.1	PF00015
114.4	2.2e-33	NKIY01000005.1_439	GB_GCA_002256345.1	PF00015
128.6	9.8e-38	NKIY01000004.1_309	GB_GCA_002256345.1	PF00015
168.7	4e-50	DEYX01000063.1_10	GB_GCA_002365025.1	PF00015
171.7	4.9e-51	DEYX01000003.1_10	GB_GCA_002365025.1	PF00015
180.4	1.1e-53	DEYX01000384.1_11	GB_GCA_002365025.1	PF00015
181.7	4.4e-54	DEYX01000174.1_29	GB_GCA_002365025.1	PF00015
167.7	8.6e-50	DEYX01000078.1_11	GB_GCA_002365025.1	PF00015
181	7.1e-54	DEYX01000208.1_4	GB_GCA_002365025.1	PF00015
167.8	7.6e-50	DEYX01000032.1_14	GB_GCA_002365025.1	PF00015
130.7	1.7e-38	DEYX01000011.1_33	GB_GCA_002365025.1	PF00015
177.2	1e-52	DEYX01000313.1_1	GB_GCA_002365025.1	PF00015
70.1	6.1e-20	DEYX01000313.1_9	GB_GCA_002365025.1	PF00015
172.2	3.5e-51	DEYX01000384.1_13	GB_GCA_002365025.1	PF00015
180.6	9.5e-54	DEYX01000136.1_3	GB_GCA_002365025.1	PF00015
158.8	4.5e-47	DEYX01000254.1_16	GB_GCA_002365025.1	PF00015
164.7	3.9e-49	LSNW01000032.1_493	GB_GCA_001566965.1	PF00015
104.9	7.5e-31	LSNW01000004.1_64	GB_GCA_001566965.1	PF00015
176.3	1.1e-52	LSNW01000013.1_21	GB_GCA_001566965.1	PF00015
133.6	1.5e-39	DKJQ01000195.1_4	GB_GCA_002454845.1	PF00015
180.2	4.6e-54	LFSN01000129.1_1	GB_GCA_001513125.1	PF00015
126.8	9.8e-38	LFSN01000038.1_2	GB_GCA_001513125.1	PF00015
33.6	3.2e-09	LFSN01000120.1_2	GB_GCA_001513125.1	PF00015
152.5	1.3e-45	LFSN01000030.1_6	GB_GCA_001513125.1	PF00015
122.6	5.4e-36	PBOD01000090.1_12	GB_GCA_002724215.1	PF00015
127.6	1.1e-37	PKUB01000018.1_109	GB_GCA_002868845.1	PF00015
138.1	6.5e-41	PKUB01000025.1_61	GB_GCA_002868845.1	PF00015
135.5	3.9e-40	PKUB01000025.1_60	GB_GCA_002868845.1	PF00015
139.4	2.6e-41	PKUB01000020.1_14	GB_GCA_002868845.1	PF00015
204.2	3.7e-61	PKUB01000025.1_48	GB_GCA_002868845.1	PF00015
163.5	1e-48	PKUB01000041.1_91	GB_GCA_002868845.1	PF00015
198.6	2e-59	PKUB01000025.1_54	GB_GCA_002868845.1	PF00015
95.5	7e-28	PKUB01000025.1_55	GB_GCA_002868845.1	PF00015
202.5	1.2e-60	PKUB01000025.1_51	GB_GCA_002868845.1	PF00015
194	5.1e-58	PKUB01000025.1_52	GB_GCA_002868845.1	PF00015
112.3	5e-33	PKUB01000045.1_1	GB_GCA_002868845.1	PF00015
148.3	5e-44	PKUB01000039.1_47	GB_GCA_002868845.1	PF00015
130.7	1.2e-38	PKUB01000004.1_19	GB_GCA_002868845.1	PF00015
117.1	1.2e-34	PEWE01000028.1_11	GB_GCA_002779605.1	PF00015
126	2.3e-37	PEWE01000002.1_243	GB_GCA_002779605.1	PF00015
127	1.1e-37	PEWE01000002.1_252	GB_GCA_002779605.1	PF00015
117.1	8.7e-35	MNWT01000006.1_68	GB_GCA_001872735.1	PF00015
130.3	7.8e-39	MNWT01000017.1_40	GB_GCA_001872735.1	PF00015
133.4	9e-40	MNWT01000016.1_69	GB_GCA_001872735.1	PF00015
164.6	2.5e-49	MNWT01000006.1_34	GB_GCA_001872735.1	PF00015
196.9	5.2e-59	DIFZ01000006.1_16	GB_GCA_002419385.1	PF00015
144.7	4.8e-43	DIFZ01000039.1_35	GB_GCA_002419385.1	PF00015
110.8	1.1e-32	DIFZ01000050.1_102	GB_GCA_002419385.1	PF00015
116.6	1.9e-34	DIFZ01000046.1_34	GB_GCA_002419385.1	PF00015
138.2	4.8e-41	DIFZ01000046.1_35	GB_GCA_002419385.1	PF00015
142.1	3.2e-42	DIFZ01000025.1_31	GB_GCA_002419385.1	PF00015
202.2	1.3e-60	DIFZ01000066.1_62	GB_GCA_002419385.1	PF00015
122.8	2.5e-36	DIFZ01000027.1_2	GB_GCA_002419385.1	PF00015
165.3	2.1e-49	PKZD01000033.1_18	GB_GCA_003133745.1	PF00015
143.2	1.2e-42	PKZD01000018.1_49	GB_GCA_003133745.1	PF00015
151.1	4.6e-45	PKZD01000062.1_9	GB_GCA_003133745.1	PF00015
193.5	5.8e-58	DDSG01000023.1_24	GB_GCA_002343325.1	PF00015
195.8	1.1e-58	DDSG01000072.1_4	GB_GCA_002343325.1	PF00015
71.7	1.1e-20	DDSG01000109.1_4	GB_GCA_002343325.1	PF00015
191.6	2.3e-57	DDSG01000123.1_6	GB_GCA_002343325.1	PF00015
149.1	1.8e-44	MGPH01000053.1_55	GB_GCA_001797365.1	PF00015
142.9	8.9e-43	MGXQ01000021.1_3	GB_GCA_001801405.1	PF00015
187.6	4.6e-56	DHNR01000005.1_50	GB_GCA_002409645.1	PF00015
181.1	4.4e-54	DHNR01000045.1_33	GB_GCA_002409645.1	PF00015
146.3	1.9e-43	DHNR01000019.1_44	GB_GCA_002409645.1	PF00015
159.5	1.2e-47	PHCV01000001.1_127	GB_GCA_002842395.1	PF00015
139.1	3.6e-41	NVVB01000036.1_18	GB_GCA_002402085.1	PF00015
136.3	2.7e-40	NVVB01000036.1_19	GB_GCA_002402085.1	PF00015
170.8	7.4e-51	NVVB01000004.1_18	GB_GCA_002402085.1	PF00015
106.2	4.4e-31	NVVB01000119.1_1	GB_GCA_002402085.1	PF00015
144.8	6.6e-43	NVVB01000001.1_114	GB_GCA_002402085.1	PF00015
153.7	1.3e-45	NVVB01000028.1_22	GB_GCA_002402085.1	PF00015
139.3	3.3e-41	NVVB01000016.1_39	GB_GCA_002402085.1	PF00015
166.7	1.3e-49	NVVB01000060.1_15	GB_GCA_002402085.1	PF00015
156.4	1.9e-46	NVVB01000048.1_21	GB_GCA_002402085.1	PF00015
149.8	2e-44	NVVB01000034.1_32	GB_GCA_002402085.1	PF00015
114.4	1.4e-33	NVVB01000050.1_17	GB_GCA_002402085.1	PF00015
190.4	5.2e-57	NCDS01000033.1_10	GB_GCA_002280315.1	PF00015
99.5	4.2e-29	LFCU01000174.1_6	GB_GCA_001044195.1	PF00015
119.4	3.3e-35	LFCU01000173.1_7	GB_GCA_001044195.1	PF00015
129.1	3.6e-38	LFCU01000083.1_4	GB_GCA_001044195.1	PF00015
126.1	3.1e-37	LFCU01000031.1_17	GB_GCA_001044195.1	PF00015
131.4	7.1e-39	LFCU01000031.1_16	GB_GCA_001044195.1	PF00015
140.3	1.4e-41	LFCU01000152.1_2	GB_GCA_001044195.1	PF00015
143.2	1.8e-42	LFCU01000193.1_17	GB_GCA_001044195.1	PF00015
152.9	1.8e-45	LFCU01000035.1_22	GB_GCA_001044195.1	PF00015
67.9	1.4e-19	PDPU01000040.1_97	GB_GCA_002746645.1	PF00015
217.9	1.8e-65	PDPU01000028.1_37	GB_GCA_002746645.1	PF00015
171	9.1e-51	BBBM01000029.1_5	GB_GCA_001311565.1	PF00015
127.6	1.8e-37	BBBM01000007.1_133	GB_GCA_001311565.1	PF00015
47.1	7.6e-13	BBBM01000007.1_134	GB_GCA_001311565.1	PF00015
165.4	4.8e-49	BBBM01000006.1_184	GB_GCA_001311565.1	PF00015
30.1	1.2e-07	BBBM01000012.1_42	GB_GCA_001311565.1	PF00015
131	1.6e-38	BBBM01000012.1_43	GB_GCA_001311565.1	PF00015
95	1.6e-27	BBBM01000006.1_33	GB_GCA_001311565.1	PF00015
91.9	1.5e-26	BBBM01000006.1_36	GB_GCA_001311565.1	PF00015
182.1	3.9e-54	BBBM01000006.1_38	GB_GCA_001311565.1	PF00015
77	5.5e-22	BBBM01000001.1_91	GB_GCA_001311565.1	PF00015
82.7	9.6e-24	BBBM01000006.1_8	GB_GCA_001311565.1	PF00015
47.5	5.9e-13	BBBM01000007.1_85	GB_GCA_001311565.1	PF00015
114.3	2.2e-33	BBBM01000007.1_86	GB_GCA_001311565.1	PF00015
38.2	4.2e-10	BBBM01000002.1_333	GB_GCA_001311565.1	PF00015
68.7	1.9e-19	BBBM01000002.1_331	GB_GCA_001311565.1	PF00015
65.4	2e-18	BBBM01000001.1_92	GB_GCA_001311565.1	PF00015
164.5	5.1e-49	MKTN01000048.1_34	GB_GCA_001898235.1	PF00015
154.3	9.4e-46	DDLI01000016.1_11	GB_GCA_002340205.1	PF00015
142.5	3.9e-42	DDLI01000012.1_609	GB_GCA_002340205.1	PF00015
191.3	4.7e-57	DDLI01000010.1_122	GB_GCA_002340205.1	PF00015
137.4	1.4e-40	DDLI01000009.1_24	GB_GCA_002340205.1	PF00015
162.5	2.9e-48	DDLI01000004.1_661	GB_GCA_002340205.1	PF00015
177.3	8.5e-53	DDLI01000005.1_279	GB_GCA_002340205.1	PF00015
124.3	1.5e-36	DDLI01000014.1_10	GB_GCA_002340205.1	PF00015
169.4	2.3e-50	DDLI01000015.1_90	GB_GCA_002340205.1	PF00015
125	8.7e-37	DDLI01000016.1_27	GB_GCA_002340205.1	PF00015
149.5	2.9e-44	DDLI01000022.1_162	GB_GCA_002340205.1	PF00015
176.2	1.9e-52	DDLI01000015.1_40	GB_GCA_002340205.1	PF00015
176.5	1.5e-52	DDLI01000002.1_108	GB_GCA_002340205.1	PF00015
134	1.6e-39	DDLI01000021.1_38	GB_GCA_002340205.1	PF00015
90.8	2.6e-26	DDLI01000004.1_841	GB_GCA_002340205.1	PF00015
105.1	1.1e-30	DDLI01000021.1_320	GB_GCA_002340205.1	PF00015
172.5	2.6e-51	DDLI01000003.1_13	GB_GCA_002340205.1	PF00015
174.3	7e-52	DDLI01000004.1_306	GB_GCA_002340205.1	PF00015
146.6	2.2e-43	DDLI01000022.1_235	GB_GCA_002340205.1	PF00015
158.8	4e-47	DDLI01000004.1_833	GB_GCA_002340205.1	PF00015
183.6	1e-54	DDLI01000009.1_47	GB_GCA_002340205.1	PF00015
154.4	9.1e-46	DDLI01000012.1_172	GB_GCA_002340205.1	PF00015
147.7	9.7e-44	DDLI01000010.1_82	GB_GCA_002340205.1	PF00015
131.4	9.9e-39	DDLI01000013.1_100	GB_GCA_002340205.1	PF00015
123.2	3.1e-36	DDLI01000003.1_26	GB_GCA_002340205.1	PF00015
147.7	1e-43	DDLI01000013.1_101	GB_GCA_002340205.1	PF00015
126	4.2e-37	DDLI01000021.1_222	GB_GCA_002340205.1	PF00015
197.6	5.3e-59	DDLI01000013.1_135	GB_GCA_002340205.1	PF00015
176.8	1.3e-52	DDLI01000016.1_30	GB_GCA_002340205.1	PF00015
163.2	1.8e-48	DDLI01000022.1_133	GB_GCA_002340205.1	PF00015
145.4	5.2e-43	DDLI01000021.1_123	GB_GCA_002340205.1	PF00015
159.4	1.8e-47	NCGJ01000020.1_30	GB_GCA_002281555.1	PF00015
95	9.5e-28	NCGJ01000008.1_78	GB_GCA_002281555.1	PF00015
191	4.1e-57	NCGJ01000018.1_20	GB_GCA_002281555.1	PF00015
198.8	1.7e-59	NCGJ01000010.1_224	GB_GCA_002281555.1	PF00015
152.7	2.1e-45	NCGJ01000003.1_416	GB_GCA_002281555.1	PF00015
102.9	3.6e-30	NCGJ01000025.1_5	GB_GCA_002281555.1	PF00015
185.7	1.7e-55	NCGJ01000010.1_189	GB_GCA_002281555.1	PF00015
184.5	3.8e-55	NCGJ01000002.1_412	GB_GCA_002281555.1	PF00015
182.8	1.3e-54	NCGJ01000004.1_19	GB_GCA_002281555.1	PF00015
116.5	2.6e-34	NCGJ01000021.1_11	GB_GCA_002281555.1	PF00015
180.4	7.2e-54	NCGJ01000012.1_30	GB_GCA_002281555.1	PF00015
156.8	1.1e-46	NCGJ01000013.1_61	GB_GCA_002281555.1	PF00015
182.6	1.5e-54	NCGJ01000011.1_82	GB_GCA_002281555.1	PF00015
154.9	4.4e-46	NCGJ01000013.1_15	GB_GCA_002281555.1	PF00015
141.8	4.5e-42	NCGJ01000001.1_132	GB_GCA_002281555.1	PF00015
99.5	3.9e-29	NCGJ01000002.1_5	GB_GCA_002281555.1	PF00015
147.8	6.9e-44	NCGJ01000008.1_75	GB_GCA_002281555.1	PF00015
131.4	3.8e-39	NEUK01000019.1_9	GB_GCA_002290555.1	PF00015
176	8.3e-53	NEUK01000010.1_6	GB_GCA_002290555.1	PF00015
188.3	2.7e-56	DIUT01000059.1_74	GB_GCA_002423105.1	PF00015
187.3	5.5e-56	DIUT01000009.1_18	GB_GCA_002423105.1	PF00015
99.2	5.3e-29	DIUT01000009.1_12	GB_GCA_002423105.1	PF00015
30.3	6.2e-08	DIUT01000009.1_11	GB_GCA_002423105.1	PF00015
123.4	2e-36	DIUT01000041.1_19	GB_GCA_002423105.1	PF00015
144.9	5.2e-43	DIUT01000060.1_174	GB_GCA_002423105.1	PF00015
186.9	7.6e-56	DIUT01000028.1_19	GB_GCA_002423105.1	PF00015
150.1	1.3e-44	DIUT01000003.1_40	GB_GCA_002423105.1	PF00015
135.7	3.6e-40	DIUT01000041.1_21	GB_GCA_002423105.1	PF00015
124	1.3e-36	DIUT01000057.1_17	GB_GCA_002423105.1	PF00015
107.2	1.8e-31	DIUT01000023.1_16	GB_GCA_002423105.1	PF00015
108.9	5.3e-32	DIUT01000041.1_34	GB_GCA_002423105.1	PF00015
144.5	7.1e-43	DIUT01000053.1_1	GB_GCA_002423105.1	PF00015
178.6	2.5e-53	DIUT01000059.1_61	GB_GCA_002423105.1	PF00015
166.9	1e-49	DIUT01000010.1_23	GB_GCA_002423105.1	PF00015
173.7	7.9e-52	DIUT01000018.1_76	GB_GCA_002423105.1	PF00015
175.7	1.9e-52	DIUT01000058.1_28	GB_GCA_002423105.1	PF00015
178.7	2.3e-53	DIUT01000018.1_119	GB_GCA_002423105.1	PF00015
182.2	2.1e-54	DIUT01000041.1_56	GB_GCA_002423105.1	PF00015
190.7	5e-57	DIUT01000058.1_32	GB_GCA_002423105.1	PF00015
57.7	2.5e-16	DIUT01000026.1_3	GB_GCA_002423105.1	PF00015
44.5	2.8e-12	DIUT01000026.1_9	GB_GCA_002423105.1	PF00015
193.3	8e-58	DIUT01000061.1_19	GB_GCA_002423105.1	PF00015
183.7	7e-55	DIUT01000051.1_68	GB_GCA_002423105.1	PF00015
189.1	1.6e-56	DIUT01000006.1_31	GB_GCA_002423105.1	PF00015
217.4	3.4e-65	DIUT01000046.1_190	GB_GCA_002423105.1	PF00015
188.2	2.9e-56	DIUT01000066.1_46	GB_GCA_002423105.1	PF00015
133.6	1.6e-39	DIUT01000030.1_1	GB_GCA_002423105.1	PF00015
159.4	1.8e-47	DBMK01000224.1_5	GB_GCA_002298885.1	PF00015
46.5	6.7e-13	DBMK01000196.1_2	GB_GCA_002298885.1	PF00015
158.7	3e-47	DBMK01000178.1_2	GB_GCA_002298885.1	PF00015
153.3	1.4e-45	DBMK01000297.1_30	GB_GCA_002298885.1	PF00015
138.8	3.8e-41	DBMK01000313.1_5	GB_GCA_002298885.1	PF00015
164.8	3.8e-49	PBRQ01000049.1_5	GB_GCA_002725995.1	PF00015
131.6	5.6e-39	DEMH01000010.1_130	GB_GCA_002354805.1	PF00015
145.7	2.9e-43	DEMH01000009.1_646	GB_GCA_002354805.1	PF00015
146.5	1.6e-43	DEMH01000007.1_52	GB_GCA_002354805.1	PF00015
183.1	1e-54	DEMH01000009.1_735	GB_GCA_002354805.1	PF00015
135.8	3e-40	DEMH01000009.1_297	GB_GCA_002354805.1	PF00015
168.6	2.7e-50	DEMH01000012.1_217	GB_GCA_002354805.1	PF00015
168.6	2.7e-50	DEMH01000009.1_308	GB_GCA_002354805.1	PF00015
133.2	1.9e-39	DEMH01000014.1_268	GB_GCA_002354805.1	PF00015
175.3	2.4e-52	DEMH01000003.1_93	GB_GCA_002354805.1	PF00015
172.2	2.5e-51	PKUM01000183.1_22	GB_GCA_002868855.1	PF00015
209	1.3e-62	DBQU01000062.1_4	GB_GCA_002305765.1	PF00015
184.5	4.2e-55	DBQU01000030.1_9	GB_GCA_002305765.1	PF00015
196.8	7.2e-59	DBQU01000098.1_8	GB_GCA_002305765.1	PF00015
188.3	2.8e-56	DBQU01000001.1_70	GB_GCA_002305765.1	PF00015
175.5	2.4e-52	DBQU01000062.1_58	GB_GCA_002305765.1	PF00015
192.1	2e-57	DBQU01000116.1_21	GB_GCA_002305765.1	PF00015
36.4	8.4e-10	DBQU01000009.1_49	GB_GCA_002305765.1	PF00015
187.3	5.9e-56	DBQU01000085.1_29	GB_GCA_002305765.1	PF00015
36.4	5.3e-10	DBNT01000069.1_5	GB_GCA_002299835.1	PF00015
185.5	1.2e-55	DBNT01000031.1_14	GB_GCA_002299835.1	PF00015
160.3	6.4e-48	DBNT01000070.1_6	GB_GCA_002299835.1	PF00015
171.4	2.7e-51	DBNT01000057.1_22	GB_GCA_002299835.1	PF00015
105.8	3.5e-31	NZLV01000123.1_1	GB_GCA_002694345.1	PF00015
124.9	4.9e-37	NZLV01000009.1_10	GB_GCA_002694345.1	PF00015
136.9	1.1e-40	NZLV01000010.1_4	GB_GCA_002694345.1	PF00015
109.2	3.2e-32	NZLV01000182.1_13	GB_GCA_002694345.1	PF00015
109.3	2.8e-32	NZLV01000154.1_1	GB_GCA_002694345.1	PF00015
115.2	4.5e-34	NZLV01000068.1_2	GB_GCA_002694345.1	PF00015
126.4	1.6e-37	NZLV01000152.1_1	GB_GCA_002694345.1	PF00015
122.8	2.4e-36	PPDH01000028.1_166	GB_GCA_002899765.1	PF00015
111	9.7e-33	PPDH01000011.1_15	GB_GCA_002899765.1	PF00015
129.4	2.2e-38	PPDH01000016.1_139	GB_GCA_002899765.1	PF00015
142.3	2.4e-42	PPDH01000039.1_68	GB_GCA_002899765.1	PF00015
131.8	4.1e-39	PPDH01000025.1_17	GB_GCA_002899765.1	PF00015
33.7	4.2e-09	PPDH01000005.1_5	GB_GCA_002899765.1	PF00015
122.9	2.1e-36	PPDH01000028.1_91	GB_GCA_002899765.1	PF00015
126.3	1.9e-37	PPDH01000020.1_29	GB_GCA_002899765.1	PF00015
179.9	7.8e-54	PPDH01000025.1_4	GB_GCA_002899765.1	PF00015
118.6	4.5e-35	PPDH01000033.1_48	GB_GCA_002899765.1	PF00015
115.3	4.5e-34	PPDH01000036.1_9	GB_GCA_002899765.1	PF00015
117.5	9.9e-35	PPDH01000005.1_25	GB_GCA_002899765.1	PF00015
130.1	1.3e-38	PPDH01000005.1_30	GB_GCA_002899765.1	PF00015
117.9	7.5e-35	PPDH01000016.1_144	GB_GCA_002899765.1	PF00015
132.7	2.2e-39	PPDH01000044.1_2	GB_GCA_002899765.1	PF00015
123.3	1.6e-36	PPDH01000019.1_3	GB_GCA_002899765.1	PF00015
142.6	2e-42	PPDH01000035.1_64	GB_GCA_002899765.1	PF00015
128.6	4e-38	PPDH01000029.1_37	GB_GCA_002899765.1	PF00015
124.3	8e-37	PPDH01000016.1_28	GB_GCA_002899765.1	PF00015
203.3	5e-61	DCUA01000213.1_3	GB_GCA_002329675.1	PF00015
95.2	5.7e-28	DCUA01000148.1_3	GB_GCA_002329675.1	PF00015
110.4	2.6e-32	PKWQ01000431.1_5	GB_GCA_003133265.1	PF00015
118.2	1.1e-34	PKWQ01000325.1_3	GB_GCA_003133265.1	PF00015
42.1	2.1e-11	PKWQ01000208.1_2	GB_GCA_003133265.1	PF00015
48.3	2.5e-13	PKWQ01000208.1_3	GB_GCA_003133265.1	PF00015
133.2	1.2e-39	DJGN01000017.1_52	GB_GCA_002432275.1	PF00015
133.6	8.5e-40	DJGN01000025.1_122	GB_GCA_002432275.1	PF00015
193.2	5.2e-58	DJGN01000014.1_90	GB_GCA_002432275.1	PF00015
145.2	2.4e-43	DJGN01000018.1_44	GB_GCA_002432275.1	PF00015
122.5	2.2e-36	DJGN01000023.1_44	GB_GCA_002432275.1	PF00015
144.5	3.9e-43	DJGN01000017.1_16	GB_GCA_002432275.1	PF00015
149.9	8.8e-45	DJGN01000017.1_17	GB_GCA_002432275.1	PF00015
129.6	1.4e-38	DJGN01000021.1_22	GB_GCA_002432275.1	PF00015
140.5	6.8e-42	DJGN01000005.1_37	GB_GCA_002432275.1	PF00015
101.6	5.4e-30	DJGN01000003.1_113	GB_GCA_002432275.1	PF00015
136.4	2.9e-40	KN050695.1_205	GB_GCA_000745515.1	PF00015
192	2.7e-57	DHAE01000017.1_36	GB_GCA_002397315.1	PF00015
207.8	3.8e-62	DHAE01000018.1_3	GB_GCA_002397315.1	PF00015
193.9	7.1e-58	DHAE01000007.1_549	GB_GCA_002397315.1	PF00015
73.5	4.8e-21	DHAE01000021.1_20	GB_GCA_002397315.1	PF00015
141.8	6.4e-42	DHAE01000021.1_24	GB_GCA_002397315.1	PF00015
164	1e-48	DHAE01000007.1_213	GB_GCA_002397315.1	PF00015
42.1	2e-11	DHAE01000021.1_118	GB_GCA_002397315.1	PF00015
213.8	5.7e-64	DHAE01000025.1_82	GB_GCA_002397315.1	PF00015
164.8	5.5e-49	DHAE01000029.1_43	GB_GCA_002397315.1	PF00015
211	4.1e-63	DHAE01000021.1_88	GB_GCA_002397315.1	PF00015
200.4	7e-60	DHAE01000008.1_65	GB_GCA_002397315.1	PF00015
205.7	1.8e-61	DHAE01000027.1_12	GB_GCA_002397315.1	PF00015
176.6	1.4e-52	DHAE01000011.1_50	GB_GCA_002397315.1	PF00015
209	1.6e-62	DHAE01000025.1_285	GB_GCA_002397315.1	PF00015
193.8	7.4e-58	DHAE01000025.1_68	GB_GCA_002397315.1	PF00015
208.1	3.2e-62	DHAE01000025.1_344	GB_GCA_002397315.1	PF00015
213.2	8.6e-64	DHAE01000004.1_105	GB_GCA_002397315.1	PF00015
210.6	5.6e-63	DHAE01000029.1_192	GB_GCA_002397315.1	PF00015
212.8	1.2e-63	DHAE01000029.1_196	GB_GCA_002397315.1	PF00015
187.2	8.1e-56	DHAE01000019.1_184	GB_GCA_002397315.1	PF00015
104.8	1.3e-30	DHAE01000019.1_185	GB_GCA_002397315.1	PF00015
187.1	8.4e-56	DHAE01000004.1_115	GB_GCA_002397315.1	PF00015
140.3	1.8e-41	DHAE01000007.1_579	GB_GCA_002397315.1	PF00015
195.2	2.8e-58	DHAE01000007.1_571	GB_GCA_002397315.1	PF00015
206.1	1.3e-61	DHAE01000023.1_149	GB_GCA_002397315.1	PF00015
137.6	1.2e-40	DHAE01000017.1_42	GB_GCA_002397315.1	PF00015
145.4	4.8e-43	DHAE01000002.1_1	GB_GCA_002397315.1	PF00015
162.1	3.8e-48	DHAE01000018.1_68	GB_GCA_002397315.1	PF00015
197	8.2e-59	DHAE01000020.1_87	GB_GCA_002397315.1	PF00015
144.7	7.8e-43	DHAE01000020.1_81	GB_GCA_002397315.1	PF00015
212.2	1.8e-63	DHAE01000020.1_117	GB_GCA_002397315.1	PF00015
204.7	3.5e-61	DHAE01000018.1_25	GB_GCA_002397315.1	PF00015
203.1	1.1e-60	DHAE01000029.1_123	GB_GCA_002397315.1	PF00015
206.6	9e-62	DHAE01000002.1_41	GB_GCA_002397315.1	PF00015
197.8	4.6e-59	DHAE01000020.1_232	GB_GCA_002397315.1	PF00015
181.9	3.4e-54	DHAE01000023.1_105	GB_GCA_002397315.1	PF00015
169.7	1.8e-50	DHAE01000020.1_45	GB_GCA_002397315.1	PF00015
212.7	1.3e-63	DHAE01000019.1_138	GB_GCA_002397315.1	PF00015
57.2	4.6e-16	DHAE01000029.1_30	GB_GCA_002397315.1	PF00015
179.5	1.8e-53	DHAE01000029.1_36	GB_GCA_002397315.1	PF00015
163.3	1.6e-48	DHAE01000024.1_25	GB_GCA_002397315.1	PF00015
212.1	1.9e-63	DHAE01000030.1_51	GB_GCA_002397315.1	PF00015
173.6	1.1e-51	DHAE01000020.1_214	GB_GCA_002397315.1	PF00015
68.2	1.6e-19	DBTH01000113.1_7	GB_GCA_002306945.1	PF00015
103.1	3.3e-30	DBTH01000259.1_1	GB_GCA_002306945.1	PF00015
80.1	3.6e-23	DBTH01000307.1_2	GB_GCA_002306945.1	PF00015
105.7	5.1e-31	DBTH01000179.1_4	GB_GCA_002306945.1	PF00015
137.5	9.8e-41	DBTH01000245.1_20	GB_GCA_002306945.1	PF00015
145.2	4.4e-43	DBTH01000170.1_6	GB_GCA_002306945.1	PF00015
191.7	2.4e-57	DBTH01000333.1_4	GB_GCA_002306945.1	PF00015
163.1	1.4e-48	DBTH01000276.1_4	GB_GCA_002306945.1	PF00015
177	7.7e-53	DBTH01000344.1_2	GB_GCA_002306945.1	PF00015
136.4	2.2e-40	DBTH01000211.1_15	GB_GCA_002306945.1	PF00015
155.2	3.8e-46	NEWQ01000031.1_12	GB_GCA_002869855.1	PF00015
214.7	2.4e-64	NEWQ01000047.1_9	GB_GCA_002869855.1	PF00015
126.7	1.8e-37	MKTL01000001.1_253	GB_GCA_001897605.1	PF00015
99.6	3.7e-29	MKTL01000001.1_269	GB_GCA_001897605.1	PF00015
121.6	6.8e-36	MKTL01000006.1_52	GB_GCA_001897605.1	PF00015
100.8	1.6e-29	MKTL01000006.1_315	GB_GCA_001897605.1	PF00015
136.9	1.4e-40	MKTL01000005.1_127	GB_GCA_001897605.1	PF00015
127.5	1e-37	MKTL01000006.1_45	GB_GCA_001897605.1	PF00015
131.7	5.4e-39	MKTL01000001.1_40	GB_GCA_001897605.1	PF00015
136.8	1.5e-40	MKTL01000016.1_65	GB_GCA_001897605.1	PF00015
111.5	8.1e-33	MKTL01000023.1_2	GB_GCA_001897605.1	PF00015
104.1	1.6e-30	MKTL01000016.1_246	GB_GCA_001897605.1	PF00015
165.4	2.7e-49	MKTL01000001.1_58	GB_GCA_001897605.1	PF00015
142.3	3e-42	MKTL01000006.1_288	GB_GCA_001897605.1	PF00015
130.8	1e-38	MKTL01000001.1_440	GB_GCA_001897605.1	PF00015
95.1	8.6e-28	MKTL01000004.1_40	GB_GCA_001897605.1	PF00015
199.9	7.6e-60	MKTL01000018.1_8	GB_GCA_001897605.1	PF00015
90.4	2.3e-26	MKTL01000016.1_314	GB_GCA_001897605.1	PF00015
125	6.2e-37	MKTL01000016.1_269	GB_GCA_001897605.1	PF00015
137.6	8.9e-41	MKTL01000001.1_235	GB_GCA_001897605.1	PF00015
138.5	4.4e-41	MKTL01000006.1_652	GB_GCA_001897605.1	PF00015
133.2	1.9e-39	MKTL01000016.1_186	GB_GCA_001897605.1	PF00015
137.8	7.4e-41	MKTL01000001.1_114	GB_GCA_001897605.1	PF00015
129.5	2.6e-38	MKTL01000016.1_205	GB_GCA_001897605.1	PF00015
160.5	8.4e-48	MKTL01000001.1_378	GB_GCA_001897605.1	PF00015
99.3	4.6e-29	MKTL01000016.1_196	GB_GCA_001897605.1	PF00015
119.8	2.3e-35	MKTL01000006.1_175	GB_GCA_001897605.1	PF00015
136.1	2.5e-40	MKTL01000002.1_45	GB_GCA_001897605.1	PF00015
69.5	5.8e-20	MKTL01000001.1_592	GB_GCA_001897605.1	PF00015
116.3	2.7e-34	MKTL01000018.1_26	GB_GCA_001897605.1	PF00015
115	6.9e-34	MKTL01000002.1_228	GB_GCA_001897605.1	PF00015
83.2	3.9e-24	MKTL01000022.1_66	GB_GCA_001897605.1	PF00015
120.8	1.2e-35	MKTL01000001.1_243	GB_GCA_001897605.1	PF00015
101.8	7.9e-30	MKTL01000018.1_24	GB_GCA_001897605.1	PF00015
125.6	4e-37	MKTL01000006.1_500	GB_GCA_001897605.1	PF00015
87.2	1.5e-25	DFEA01000097.1_14	GB_GCA_002368575.1	PF00015
99.2	3e-29	DFEA01000084.1_20	GB_GCA_002368575.1	PF00015
107.7	7.8e-32	DFEA01000026.1_1	GB_GCA_002368575.1	PF00015
111.6	4.9e-33	DFEA01000029.1_17	GB_GCA_002368575.1	PF00015
119.5	1.9e-35	DFEA01000098.1_15	GB_GCA_002368575.1	PF00015
94.9	6.4e-28	DFEA01000012.1_49	GB_GCA_002368575.1	PF00015
120.1	1.2e-35	DFEA01000025.1_38	GB_GCA_002368575.1	PF00015
115.9	2.5e-34	DFEA01000107.1_11	GB_GCA_002368575.1	PF00015
104.6	7.1e-31	DFEA01000105.1_2	GB_GCA_002368575.1	PF00015
84.8	7.9e-25	DFEA01000013.1_6	GB_GCA_002368575.1	PF00015
181.7	1.3e-54	DHSD01000031.1_16	GB_GCA_002411365.1	PF00015
168.1	1.9e-50	DHSD01000012.1_26	GB_GCA_002411365.1	PF00015
154.7	2.5e-46	DHSD01000024.1_3	GB_GCA_002411365.1	PF00015
144.2	7.7e-43	DDWZ01000028.1_168	GB_GCA_002347095.1	PF00015
147.1	9.5e-44	DDWZ01000029.1_8	GB_GCA_002347095.1	PF00015
171.4	3.6e-51	DDWZ01000004.1_17	GB_GCA_002347095.1	PF00015
161.7	3.2e-48	DDWZ01000029.1_198	GB_GCA_002347095.1	PF00015
158.8	2.5e-47	DDWZ01000018.1_80	GB_GCA_002347095.1	PF00015
177.8	3.8e-53	DDWZ01000018.1_81	GB_GCA_002347095.1	PF00015
136.5	1.7e-40	DDWZ01000002.1_79	GB_GCA_002347095.1	PF00015
156.8	1e-46	DDWZ01000015.1_80	GB_GCA_002347095.1	PF00015
134.2	8.7e-40	DDWZ01000018.1_26	GB_GCA_002347095.1	PF00015
128.7	4.1e-38	DDWZ01000018.1_27	GB_GCA_002347095.1	PF00015
130.3	1.3e-38	DDWZ01000018.1_24	GB_GCA_002347095.1	PF00015
127.8	7.9e-38	DDWZ01000018.1_25	GB_GCA_002347095.1	PF00015
140.9	7.5e-42	DDWZ01000018.1_23	GB_GCA_002347095.1	PF00015
133.8	1.1e-39	DDWZ01000018.1_28	GB_GCA_002347095.1	PF00015
127.5	9.8e-38	DDWZ01000018.1_29	GB_GCA_002347095.1	PF00015
103.3	2.6e-30	DDWZ01000025.1_1	GB_GCA_002347095.1	PF00015
177.5	4.9e-53	DDWZ01000029.1_58	GB_GCA_002347095.1	PF00015
200.9	3.1e-60	FP565575.1_1466	GB_GCA_000091165.1	PF00015
197.5	3.4e-59	FP565575.1_1475	GB_GCA_000091165.1	PF00015
199.6	8e-60	FP565575.1_1476	GB_GCA_000091165.1	PF00015
198.1	2.2e-59	FP565575.1_1567	GB_GCA_000091165.1	PF00015
137.1	8e-41	MAAU01000081.1_1	GB_GCA_002162825.1	PF00015
100	1.8e-29	MAAU01000014.1_6	GB_GCA_002162825.1	PF00015
72.8	3.9e-21	MAAU01000060.1_8	GB_GCA_002162825.1	PF00015
174.1	3.9e-52	MAAU01000031.1_10	GB_GCA_002162825.1	PF00015
118.4	4.2e-35	MAAU01000020.1_59	GB_GCA_002162825.1	PF00015
89.9	2.2e-26	MAAU01000009.1_45	GB_GCA_002162825.1	PF00015
101.9	4.9e-30	MAAU01000009.1_25	GB_GCA_002162825.1	PF00015
174.2	4.8e-52	PKWU01000002.1_48	GB_GCA_003132145.1	PF00015
102	5.9e-30	PKWU01000051.1_10	GB_GCA_003132145.1	PF00015
186.3	1.4e-55	NATV01000118.1_4	GB_GCA_003094535.1	PF00015
158.6	4e-47	NATV01000118.1_7	GB_GCA_003094535.1	PF00015
173.9	8.6e-52	NATV01000167.1_7	GB_GCA_003094535.1	PF00015
122.1	6.1e-36	NATV01000100.1_70	GB_GCA_003094535.1	PF00015
115	9e-34	NATV01000101.1_3	GB_GCA_003094535.1	PF00015
176.7	1.2e-52	NATV01000152.1_11	GB_GCA_003094535.1	PF00015
49.2	1.2e-13	NATV01000164.1_21	GB_GCA_003094535.1	PF00015
118	1.1e-34	NATV01000100.1_67	GB_GCA_003094535.1	PF00015
152.5	3.1e-45	NATV01000037.1_11	GB_GCA_003094535.1	PF00015
163.6	1.2e-48	NATV01000182.1_6	GB_GCA_003094535.1	PF00015
165	4.3e-49	NATV01000105.1_49	GB_GCA_003094535.1	PF00015
55.5	1.4e-15	NATV01000032.1_11	GB_GCA_003094535.1	PF00015
162	3.8e-48	NATV01000125.1_22	GB_GCA_003094535.1	PF00015
123.8	1.8e-36	MGTI01000115.1_8	GB_GCA_001799365.1	PF00015
139.7	2.6e-41	MGTI01000223.1_6	GB_GCA_001799365.1	PF00015
118.2	9.8e-35	MGTI01000170.1_3	GB_GCA_001799365.1	PF00015
126.5	2.9e-37	MGTI01000045.1_21	GB_GCA_001799365.1	PF00015
142.5	3.5e-42	MGTI01000125.1_10	GB_GCA_001799365.1	PF00015
114	1.9e-33	MGTI01000200.1_8	GB_GCA_001799365.1	PF00015
122.5	4.8e-36	MGTI01000186.1_4	GB_GCA_001799365.1	PF00015
122.7	4.1e-36	MGTI01000083.1_20	GB_GCA_001799365.1	PF00015
144.6	8.2e-43	MGTI01000033.1_13	GB_GCA_001799365.1	PF00015
140.2	1.7e-41	MGTI01000033.1_10	GB_GCA_001799365.1	PF00015
141.2	8.7e-42	MGTI01000033.1_11	GB_GCA_001799365.1	PF00015
126.6	2.5e-37	MGTI01000080.1_11	GB_GCA_001799365.1	PF00015
106.5	3.5e-31	MGTI01000014.1_5	GB_GCA_001799365.1	PF00015
140.9	1.1e-41	MGTI01000157.1_13	GB_GCA_001799365.1	PF00015
122.9	3.4e-36	MGTI01000175.1_1	GB_GCA_001799365.1	PF00015
122.7	4.1e-36	MGTI01000195.1_7	GB_GCA_001799365.1	PF00015
30.7	5.7e-08	MGTI01000028.1_5	GB_GCA_001799365.1	PF00015
39.4	1.3e-10	MGTI01000033.1_4	GB_GCA_001799365.1	PF00015
117.7	1.4e-34	MGTI01000080.1_6	GB_GCA_001799365.1	PF00015
127	1.4e-37	DLGJ01000012.1_173	GB_GCA_002482645.1	PF00015
132.4	3.2e-39	PKTD01000230.1_3	GB_GCA_002869315.1	PF00015
183.1	1.1e-54	DIBV01000006.1_423	GB_GCA_002415085.1	PF00015
169.7	1.4e-50	DIBV01000013.1_66	GB_GCA_002415085.1	PF00015
179.1	1.9e-53	DIBV01000006.1_135	GB_GCA_002415085.1	PF00015
165.3	3.1e-49	DIBV01000017.1_84	GB_GCA_002415085.1	PF00015
137.1	1.3e-40	DIBV01000006.1_126	GB_GCA_002415085.1	PF00015
166.3	1.6e-49	DIBV01000004.1_276	GB_GCA_002415085.1	PF00015
140.6	1.1e-41	DIBV01000002.1_70	GB_GCA_002415085.1	PF00015
136.8	1.7e-40	DIBV01000001.1_81	GB_GCA_002415085.1	PF00015
160.9	7e-48	DIBV01000013.1_236	GB_GCA_002415085.1	PF00015
179	2e-53	DIBV01000017.1_580	GB_GCA_002415085.1	PF00015
161	6.5e-48	DIBV01000004.1_89	GB_GCA_002415085.1	PF00015
164.6	5e-49	DIBV01000016.1_33	GB_GCA_002415085.1	PF00015
49.5	1.2e-13	PABK01000060.1_109	GB_GCA_002699145.1	PF00015
133.6	9.6e-40	DLFZ01000124.1_3	GB_GCA_002482435.1	PF00015
194.7	2e-58	DLFZ01000193.1_4	GB_GCA_002482435.1	PF00015
190.1	5e-57	DLFZ01000207.1_8	GB_GCA_002482435.1	PF00015
179.5	9.2e-54	DLFZ01000101.1_2	GB_GCA_002482435.1	PF00015
191.6	1.7e-57	DLFZ01000104.1_8	GB_GCA_002482435.1	PF00015
148.8	2.3e-44	DLFZ01000178.1_1	GB_GCA_002482435.1	PF00015
163	9.8e-49	DLFZ01000178.1_7	GB_GCA_002482435.1	PF00015
128.7	2.9e-38	DLBG01000027.1_40	GB_GCA_002494135.1	PF00015
106.4	1.9e-31	DLBG01000086.1_35	GB_GCA_002494135.1	PF00015
102.4	4.4e-30	DKTR01000117.1_1	GB_GCA_002473385.1	PF00015
124.1	9.7e-37	DKTR01000120.1_2	GB_GCA_002473385.1	PF00015
156.1	1.9e-46	MNZR01000144.1_6	GB_GCA_001873705.1	PF00015
168.1	4.1e-50	MNZR01000305.1_29	GB_GCA_001873705.1	PF00015
163.6	1e-48	MNZR01000370.1_1	GB_GCA_001873705.1	PF00015
214.5	3.1e-64	MSXN01000009.1_218	GB_GCA_002083555.1	PF00015
81	2.2e-23	MSXN01000021.1_87	GB_GCA_002083555.1	PF00015
109.5	4.2e-32	MSXN01000009.1_222	GB_GCA_002083555.1	PF00015
155.4	3.9e-46	MSXN01000009.1_36	GB_GCA_002083555.1	PF00015
215.3	1.7e-64	MSXN01000009.1_228	GB_GCA_002083555.1	PF00015
38	3.6e-10	MKUZ01000031.1_90	GB_GCA_001899065.1	PF00015
165.2	4.1e-49	MKUZ01000024.1_189	GB_GCA_001899065.1	PF00015
91.1	2e-26	MKUZ01000024.1_185	GB_GCA_001899065.1	PF00015
166.1	2.2e-49	MKUZ01000031.1_270	GB_GCA_001899065.1	PF00015
163.4	1.5e-48	MKUZ01000031.1_267	GB_GCA_001899065.1	PF00015
158.1	6.4e-47	MKUZ01000031.1_268	GB_GCA_001899065.1	PF00015
159.6	2.1e-47	MKUZ01000031.1_269	GB_GCA_001899065.1	PF00015
165.5	3.5e-49	MKUZ01000024.1_323	GB_GCA_001899065.1	PF00015
61.2	2.8e-17	MKUZ01000030.1_64	GB_GCA_001899065.1	PF00015
159.4	2.5e-47	MKUZ01000026.1_37	GB_GCA_001899065.1	PF00015
114.3	6.8e-34	DIWC01000031.1_14	GB_GCA_002423425.1	PF00015
43	4.4e-12	DIWC01000028.1_2	GB_GCA_002423425.1	PF00015
125.2	3.2e-37	DIWC01000041.1_52	GB_GCA_002423425.1	PF00015
96.8	1.6e-28	DIWC01000053.1_114	GB_GCA_002423425.1	PF00015
158.7	4.7e-47	PLBR01000096.1_73	GB_GCA_003135435.1	PF00015
173.6	7.7e-52	DJFY01000098.1_38	GB_GCA_002431545.1	PF00015
93.5	2.5e-27	DJFY01000026.1_47	GB_GCA_002431545.1	PF00015
121.3	7.9e-36	DJFY01000026.1_51	GB_GCA_002431545.1	PF00015
159	3.2e-47	NZNT01000007.1_17	GB_GCA_002695005.1	PF00015
200.3	7.3e-60	NZNT01000014.1_22	GB_GCA_002695005.1	PF00015
188.1	4e-56	NZNT01000020.1_577	GB_GCA_002695005.1	PF00015
205	2.6e-61	NZNT01000013.1_34	GB_GCA_002695005.1	PF00015
176.8	1e-52	DHXA01000021.1_6	GB_GCA_002413455.1	PF00015
85.9	6.3e-25	DHXA01000095.1_23	GB_GCA_002413455.1	PF00015
203.6	6.1e-61	DHXA01000095.1_27	GB_GCA_002413455.1	PF00015
98.5	9.2e-29	DHXA01000137.1_13	GB_GCA_002413455.1	PF00015
110.4	1.3e-32	PLAX01000065.1_3	GB_GCA_003135255.1	PF00015
117.5	9.3e-35	PLAX01000125.1_15	GB_GCA_003135255.1	PF00015
200.7	2.6e-60	LVAX01000009.1_7	GB_GCA_001604215.1	PF00015
181.6	4.7e-54	PKXK01000083.1_15	GB_GCA_003132325.1	PF00015
202.2	1.4e-60	MNYQ01000234.1_18	GB_GCA_001873185.1	PF00015
107.8	1.2e-31	PLCA01000003.1_388	GB_GCA_003134685.1	PF00015
98.7	7.1e-29	PLCA01000002.1_475	GB_GCA_003134685.1	PF00015
100.6	2.4e-29	MKWA01000020.1_5	GB_GCA_001899285.1	PF00015
103.6	3e-30	MKWA01000022.1_202	GB_GCA_001899285.1	PF00015
111.7	1e-32	MKWA01000017.1_54	GB_GCA_001899285.1	PF00015
115.7	5.7e-34	MKWA01000008.1_191	GB_GCA_001899285.1	PF00015
161.7	2.6e-48	DISR01000042.1_4	GB_GCA_002421825.1	PF00015
158	5.6e-47	CP023344.1_2801	GB_GCA_002310495.1	PF00015
175.2	3.2e-52	CP023344.1_1123	GB_GCA_002310495.1	PF00015
43.7	5.7e-12	CP023344.1_2628	GB_GCA_002310495.1	PF00015
150.6	1.1e-44	CP023344.1_3633	GB_GCA_002310495.1	PF00015
156.6	1.6e-46	CP023344.1_1322	GB_GCA_002310495.1	PF00015
141.8	5.4e-42	CP023344.1_1323	GB_GCA_002310495.1	PF00015
169.7	1.5e-50	CP023344.1_2256	GB_GCA_002310495.1	PF00015
134.2	1.1e-39	CP023344.1_565	GB_GCA_002310495.1	PF00015
160.3	1.1e-47	CP023344.1_624	GB_GCA_002310495.1	PF00015
157.2	1e-46	CP023344.1_1422	GB_GCA_002310495.1	PF00015
178.9	2.3e-53	CP023344.1_1737	GB_GCA_002310495.1	PF00015
165	4.3e-49	CP023344.1_2803	GB_GCA_002310495.1	PF00015
162.5	2.3e-48	CP023344.1_2606	GB_GCA_002310495.1	PF00015
175.9	1.9e-52	CP023344.1_2800	GB_GCA_002310495.1	PF00015
168.6	3.4e-50	CP023344.1_2411	GB_GCA_002310495.1	PF00015
175.3	2.9e-52	CP023344.1_1118	GB_GCA_002310495.1	PF00015
163.4	8.5e-49	DDKS01000020.1_31	GB_GCA_002340095.1	PF00015
101.1	9.3e-30	DDKS01000057.1_29	GB_GCA_002340095.1	PF00015
36.5	5.7e-10	DDKS01000064.1_9	GB_GCA_002340095.1	PF00015
140.9	6.5e-42	DDKS01000064.1_8	GB_GCA_002340095.1	PF00015
168.1	2.9e-50	DDKS01000004.1_1	GB_GCA_002340095.1	PF00015
184.6	2.6e-55	DDKS01000010.1_1	GB_GCA_002340095.1	PF00015
125.9	2.4e-37	DDKS01000026.1_10	GB_GCA_002340095.1	PF00015
157.3	6e-47	DDKS01000037.1_73	GB_GCA_002340095.1	PF00015
97.3	1.3e-28	DDKS01000029.1_5	GB_GCA_002340095.1	PF00015
182.3	1.3e-54	DDKS01000052.1_3	GB_GCA_002340095.1	PF00015
198.8	1.3e-59	DDKS01000065.1_50	GB_GCA_002340095.1	PF00015
137.5	6.9e-41	DDKS01000009.1_14	GB_GCA_002340095.1	PF00015
161.3	3.6e-48	DDKS01000023.1_6	GB_GCA_002340095.1	PF00015
168.1	3e-50	DDKS01000010.1_10	GB_GCA_002340095.1	PF00015
31.1	2.5e-08	DDKS01000028.1_2	GB_GCA_002340095.1	PF00015
189.4	9.4e-57	DDKS01000068.1_30	GB_GCA_002340095.1	PF00015
174.4	3e-52	DGPB01000016.1_130	GB_GCA_002390285.1	PF00015
78.3	1.1e-22	DHOG01000209.1_1	GB_GCA_002410715.1	PF00015
32	1.7e-08	DHOG01000094.1_3	GB_GCA_002410715.1	PF00015
199.4	1e-59	DHOG01000163.1_30	GB_GCA_002410715.1	PF00015
191.6	2.4e-57	DHOG01000026.1_4	GB_GCA_002410715.1	PF00015
143.8	1.6e-42	DBEP01000006.1_99	GB_GCA_002294045.1	PF00015
132.1	6.4e-39	DBEP01000008.1_50	GB_GCA_002294045.1	PF00015
135.1	8e-40	DBEP01000009.1_120	GB_GCA_002294045.1	PF00015
131.1	1.3e-38	DBEP01000022.1_22	GB_GCA_002294045.1	PF00015
96.6	4.8e-28	DBEP01000066.1_100	GB_GCA_002294045.1	PF00015
95.6	9.6e-28	DBEP01000044.1_12	GB_GCA_002294045.1	PF00015
94.7	1.8e-27	DBEP01000092.1_11	GB_GCA_002294045.1	PF00015
118.1	1.3e-34	DBEP01000126.1_4	GB_GCA_002294045.1	PF00015
127.5	1.6e-37	DBEP01000002.1_59	GB_GCA_002294045.1	PF00015
115.7	6.8e-34	DBEP01000023.1_141	GB_GCA_002294045.1	PF00015
136.3	3.4e-40	DBEP01000022.1_65	GB_GCA_002294045.1	PF00015
125.9	5.2e-37	DBEP01000094.1_22	GB_GCA_002294045.1	PF00015
167.1	1.3e-49	DBEP01000114.1_106	GB_GCA_002294045.1	PF00015
105.9	6.8e-31	DBEP01000068.1_12	GB_GCA_002294045.1	PF00015
126.7	2.9e-37	DBEP01000064.1_16	GB_GCA_002294045.1	PF00015
110.7	5.8e-33	PDRT01000024.1_16	GB_GCA_002746895.1	PF00015
123.2	8.6e-37	PDRT01000023.1_10	GB_GCA_002746895.1	PF00015
125.3	3.5e-37	NCKC01000009.1_9	GB_GCA_002282715.1	PF00015
151.8	2.8e-45	NCKC01000010.1_21	GB_GCA_002282715.1	PF00015
159.8	9.8e-48	NCKC01000038.1_8	GB_GCA_002282715.1	PF00015
146.4	1.2e-43	NCKC01000007.1_106	GB_GCA_002282715.1	PF00015
155.2	2.5e-46	NCKC01000114.1_1	GB_GCA_002282715.1	PF00015
138.8	1.9e-41	DKFQ01000145.1_13	GB_GCA_002452425.1	PF00015
141.4	3e-42	DKFQ01000074.1_41	GB_GCA_002452425.1	PF00015
129.8	1.1e-38	DKFQ01000029.1_10	GB_GCA_002452425.1	PF00015
133.4	8.6e-40	DKFQ01000031.1_6	GB_GCA_002452425.1	PF00015
126.5	1.1e-37	DKFQ01000145.1_11	GB_GCA_002452425.1	PF00015
118.2	3.9e-35	DKFQ01000038.1_1	GB_GCA_002452425.1	PF00015
150.6	4.9e-45	DKFQ01000154.1_1	GB_GCA_002452425.1	PF00015
113.5	1.1e-33	DKFQ01000089.1_9	GB_GCA_002452425.1	PF00015
121.1	5.1e-36	DKFQ01000146.1_11	GB_GCA_002452425.1	PF00015
176.7	1.1e-52	NCII01000100.1_9	GB_GCA_002256775.1	PF00015
194	5.5e-58	NCII01000115.1_6	GB_GCA_002256775.1	PF00015
189.1	1.8e-56	NCII01000097.1_23	GB_GCA_002256775.1	PF00015
76.3	5.8e-22	NCII01000136.1_3	GB_GCA_002256775.1	PF00015
173.9	7.7e-52	NCII01000023.1_7	GB_GCA_002256775.1	PF00015
116.3	3.2e-34	NCII01000026.1_6	GB_GCA_002256775.1	PF00015
202.8	1.1e-60	NCII01000090.1_29	GB_GCA_002256775.1	PF00015
182.2	1.6e-54	DHBD01000084.1_4	GB_GCA_002397665.1	PF00015
169	1.7e-50	DHBD01000051.1_12	GB_GCA_002397665.1	PF00015
192	1.6e-57	DHBD01000086.1_15	GB_GCA_002397665.1	PF00015
184.4	3.4e-55	DHBD01000095.1_8	GB_GCA_002397665.1	PF00015
189.2	1.1e-56	DHBD01000014.1_18	GB_GCA_002397665.1	PF00015
157.8	4.7e-47	DHZH01000006.1_17	GB_GCA_002414385.1	PF00015
129.3	3e-38	DBWM01000059.1_28	GB_GCA_002309015.1	PF00015
126.8	1.7e-37	DBWM01000048.1_12	GB_GCA_002309015.1	PF00015
98.4	1.1e-28	PXYW01000058.1_6	GB_GCA_003023695.1	PF00015
182.9	1e-54	DHUT01000022.1_16	GB_GCA_002409285.1	PF00015
180.2	6.9e-54	DHUT01000021.1_9	GB_GCA_002409285.1	PF00015
98.9	5.1e-29	DHUT01000047.1_2	GB_GCA_002409285.1	PF00015
175.8	1.5e-52	DHUT01000047.1_4	GB_GCA_002409285.1	PF00015
167.8	4.2e-50	DHUT01000031.1_8	GB_GCA_002409285.1	PF00015
132.5	3.6e-39	PMIF01000233.1_34	GB_GCA_003157035.1	PF00015
147.1	1.3e-43	PMIF01000090.1_1	GB_GCA_003157035.1	PF00015
182.8	1.5e-54	PMIF01000090.1_2	GB_GCA_003157035.1	PF00015
128.6	5.6e-38	PMIF01000103.1_6	GB_GCA_003157035.1	PF00015
164.9	4.4e-49	PMIF01000157.1_3	GB_GCA_003157035.1	PF00015
155.1	4.7e-46	PMIF01000180.1_14	GB_GCA_003157035.1	PF00015
98	1.4e-28	PMIF01000004.1_8	GB_GCA_003157035.1	PF00015
111.4	1.1e-32	PMIF01000173.1_4	GB_GCA_003157035.1	PF00015
40.1	6.9e-11	PMIF01000004.1_12	GB_GCA_003157035.1	PF00015
159	2.8e-47	PMIF01000064.1_9	GB_GCA_003157035.1	PF00015
59.5	8e-17	PMIF01000003.1_27	GB_GCA_003157035.1	PF00015
194.6	3.7e-58	PMIF01000291.1_3	GB_GCA_003157035.1	PF00015
152.2	3.6e-45	PMIF01000097.1_2	GB_GCA_003157035.1	PF00015
174.8	4.2e-52	PMIF01000297.1_24	GB_GCA_003157035.1	PF00015
67.1	2.8e-19	MUKC01000064.1_8	GB_GCA_002049795.1	PF00015
151.9	3.2e-45	MUKC01000001.1_57	GB_GCA_002049795.1	PF00015
157.1	1.4e-46	BAXM01000025.1_24	GB_GCA_001310515.1	PF00015
146.1	3.2e-43	BAXM01000005.1_145	GB_GCA_001310515.1	PF00015
167.8	7.4e-50	BAXM01000047.1_10	GB_GCA_001310515.1	PF00015
172.2	3.1e-51	BAXM01000025.1_36	GB_GCA_001310515.1	PF00015
125.7	5.4e-37	BAXM01000035.1_28	GB_GCA_001310515.1	PF00015
122.7	4.6e-36	BAXM01000021.1_3	GB_GCA_001310515.1	PF00015
169.1	2e-50	DFXZ01000008.1_174	GB_GCA_002381805.1	PF00015
182.1	2.1e-54	DFXZ01000008.1_33	GB_GCA_002381805.1	PF00015
175	3e-52	DFXZ01000005.1_170	GB_GCA_002381805.1	PF00015
187.1	6.1e-56	DFXZ01000005.1_46	GB_GCA_002381805.1	PF00015
168.1	4e-50	DFXZ01000010.1_187	GB_GCA_002381805.1	PF00015
166.5	1.2e-49	DFXZ01000014.1_250	GB_GCA_002381805.1	PF00015
168	4.4e-50	DFXZ01000004.1_578	GB_GCA_002381805.1	PF00015
178.7	2.3e-53	DFXZ01000003.1_195	GB_GCA_002381805.1	PF00015
177.6	4.8e-53	DFXZ01000008.1_27	GB_GCA_002381805.1	PF00015
183	1.1e-54	DFXZ01000004.1_458	GB_GCA_002381805.1	PF00015
56.2	7.2e-16	DFXZ01000012.1_2	GB_GCA_002381805.1	PF00015
156.3	1.6e-46	DFXZ01000013.1_120	GB_GCA_002381805.1	PF00015
151.4	5.1e-45	DFXZ01000006.1_12	GB_GCA_002381805.1	PF00015
176.6	9.7e-53	DFXZ01000010.1_24	GB_GCA_002381805.1	PF00015
180.2	7.8e-54	DFXZ01000004.1_465	GB_GCA_002381805.1	PF00015
142	2.3e-42	MOYB01000001.1_107	GB_GCA_001899385.1	PF00015
170.1	4.2e-51	PNIO01000033.1_3	GB_GCA_002878055.1	PF00015
140.4	5.1e-42	PNIO01000045.1_29	GB_GCA_002878055.1	PF00015
196.1	2e-58	PABB01000030.1_23	GB_GCA_002702655.1	PF00015
194.9	4.5e-58	PABB01000030.1_20	GB_GCA_002702655.1	PF00015
117.1	3e-34	PABB01000071.1_22	GB_GCA_002702655.1	PF00015
50	9.9e-14	PABB01000017.1_102	GB_GCA_002702655.1	PF00015
131.6	1.1e-38	PABB01000048.1_19	GB_GCA_002702655.1	PF00015
133.9	1.2e-39	LUPK01000054.1_139	GB_GCA_001627335.1	PF00015
77.4	1.7e-22	DEUM01000039.1_42	GB_GCA_002362575.1	PF00015
103.1	2.4e-30	DEUM01000021.1_9	GB_GCA_002362575.1	PF00015
101.8	6.1e-30	DEUM01000012.1_16	GB_GCA_002362575.1	PF00015
173.2	8.7e-52	DEUM01000014.1_10	GB_GCA_002362575.1	PF00015
120.9	8.6e-36	DEUM01000063.1_33	GB_GCA_002362575.1	PF00015
97.8	1e-28	DEUM01000063.1_31	GB_GCA_002362575.1	PF00015
63.2	3.8e-18	DEUM01000035.1_40	GB_GCA_002362575.1	PF00015
133.6	1.1e-39	DEUM01000040.1_2	GB_GCA_002362575.1	PF00015
115.8	3.1e-34	DEUM01000022.1_27	GB_GCA_002362575.1	PF00015
91.6	7.7e-27	DEUM01000031.1_43	GB_GCA_002362575.1	PF00015
110.7	1.1e-32	DEUM01000049.1_9	GB_GCA_002362575.1	PF00015
114.8	6.3e-34	DEUM01000049.1_7	GB_GCA_002362575.1	PF00015
87.4	1.5e-25	DEUM01000013.1_4	GB_GCA_002362575.1	PF00015
111.2	8e-33	DEUM01000051.1_9	GB_GCA_002362575.1	PF00015
103.8	1.5e-30	DEUM01000063.1_2	GB_GCA_002362575.1	PF00015
86.4	3.1e-25	DEUM01000001.1_15	GB_GCA_002362575.1	PF00015
101.9	5.7e-30	DEUM01000019.1_8	GB_GCA_002362575.1	PF00015
62.7	5.7e-18	DEUM01000015.1_38	GB_GCA_002362575.1	PF00015
144.2	2.6e-42	PLDF01000509.1_1	GB_GCA_003135055.1	PF00015
30.5	1.5e-07	PLDF01000061.1_1	GB_GCA_003135055.1	PF00015
165.7	3.6e-49	DBMR01000002.1_3	GB_GCA_002298785.1	PF00015
168.9	3.7e-50	DBMR01000092.1_49	GB_GCA_002298785.1	PF00015
118.9	6.4e-35	DS021200.1_69	GB_GCA_001735895.1	PF00015
96.5	4.7e-28	DS021198.1_565	GB_GCA_001735895.1	PF00015
43.4	8.3e-12	DS021198.1_565	GB_GCA_001735895.1	PF00015
163.4	1.6e-48	DS021199.1_484	GB_GCA_001735895.1	PF00015
141.4	8.7e-42	DS021200.1_314	GB_GCA_001735895.1	PF00015
179.2	2.9e-53	PHBI01000028.1_1	GB_GCA_002841945.1	PF00015
174.9	6.2e-52	PHBI01000082.1_4	GB_GCA_002841945.1	PF00015
161	1.1e-47	PHBI01000048.1_21	GB_GCA_002841945.1	PF00015
139.1	1.9e-41	DHFQ01000029.1_29	GB_GCA_002402325.1	PF00015
130.9	6.1e-39	DHFQ01000031.1_10	GB_GCA_002402325.1	PF00015
134.9	3.6e-40	DHFQ01000072.1_4	GB_GCA_002402325.1	PF00015
114	8.9e-34	DHFQ01000100.1_7	GB_GCA_002402325.1	PF00015
99	5.5e-29	DJYX01000150.1_27	GB_GCA_002450295.1	PF00015
131.5	6e-39	DJYX01000150.1_26	GB_GCA_002450295.1	PF00015
171.7	3.2e-51	DJYX01000234.1_3	GB_GCA_002450295.1	PF00015
124.2	9.1e-37	DKLE01000124.1_2	GB_GCA_002455605.1	PF00015
182.6	1.2e-54	DKLE01000028.1_11	GB_GCA_002455605.1	PF00015
159.4	1.5e-47	DKLE01000179.1_4	GB_GCA_002455605.1	PF00015
55.9	7.3e-16	DKLE01000140.1_1	GB_GCA_002455605.1	PF00015
200.3	4.7e-60	DKLE01000300.1_8	GB_GCA_002455605.1	PF00015
30.8	3.3e-08	DKLE01000232.1_4	GB_GCA_002455605.1	PF00015
171.4	3.3e-51	DKLE01000239.1_2	GB_GCA_002455605.1	PF00015
180	7.6e-54	DKLE01000239.1_1	GB_GCA_002455605.1	PF00015
180	7.4e-54	DKLE01000288.1_3	GB_GCA_002455605.1	PF00015
172.7	1.2e-51	DKLE01000288.1_2	GB_GCA_002455605.1	PF00015
176.6	8.4e-53	DKLE01000220.1_1	GB_GCA_002455605.1	PF00015
167	7e-50	DKLE01000034.1_5	GB_GCA_002455605.1	PF00015
185.3	1.8e-55	DKLE01000052.1_4	GB_GCA_002455605.1	PF00015
181.1	3.5e-54	DKLE01000052.1_3	GB_GCA_002455605.1	PF00015
184.9	2.3e-55	DKLE01000025.1_2	GB_GCA_002455605.1	PF00015
183.4	6.6e-55	DKLE01000025.1_1	GB_GCA_002455605.1	PF00015
169.6	1.2e-50	DKLE01000004.1_8	GB_GCA_002455605.1	PF00015
165.8	1.7e-49	DKLE01000052.1_13	GB_GCA_002455605.1	PF00015
128.5	1.4e-37	BAXO01000021.1_50	GB_GCA_001310555.1	PF00015
136.8	3.8e-40	BAXO01000057.1_56	GB_GCA_001310555.1	PF00015
162.9	4e-48	BAXO01000016.1_70	GB_GCA_001310555.1	PF00015
156.9	2.7e-46	BAXO01000007.1_96	GB_GCA_001310555.1	PF00015
141.6	1.3e-41	BAXO01000072.1_10	GB_GCA_001310555.1	PF00015
138.9	4.4e-41	MTBT01000326.1_3	GB_GCA_002282935.1	PF00015
116	3.9e-34	PAXN01000055.1_2	GB_GCA_002715005.1	PF00015
98.5	9e-29	PAXN01000055.1_12	GB_GCA_002715005.1	PF00015
114.7	7.3e-34	DEPC01000069.1_13	GB_GCA_002358555.1	PF00015
111.4	7.9e-33	DEPC01000258.1_27	GB_GCA_002358555.1	PF00015
164.3	4.9e-49	DEPC01000137.1_5	GB_GCA_002358555.1	PF00015
119.4	2.7e-35	DEPC01000050.1_11	GB_GCA_002358555.1	PF00015
176.4	9.6e-53	DEPC01000115.1_12	GB_GCA_002358555.1	PF00015
167.7	4.6e-50	DEPC01000088.1_34	GB_GCA_002358555.1	PF00015
166.3	1.2e-49	DEPC01000088.1_33	GB_GCA_002358555.1	PF00015
175.8	1.5e-52	DEPC01000039.1_11	GB_GCA_002358555.1	PF00015
166.8	8.7e-50	DEPC01000039.1_10	GB_GCA_002358555.1	PF00015
176.8	7.7e-53	DEPC01000039.1_9	GB_GCA_002358555.1	PF00015
146.3	1.6e-43	DEPC01000249.1_12	GB_GCA_002358555.1	PF00015
84.2	1.6e-24	DEPC01000139.1_36	GB_GCA_002358555.1	PF00015
188	2.8e-56	DEPC01000074.1_24	GB_GCA_002358555.1	PF00015
138.7	2.7e-41	BEID01000060.1_7	GB_GCA_002898975.1	PF00015
158.5	2.4e-47	BEID01000294.1_2	GB_GCA_002898975.1	PF00015
111.4	6.2e-33	BEID01000313.1_2	GB_GCA_002898975.1	PF00015
104.1	1.1e-30	BEID01000313.1_3	GB_GCA_002898975.1	PF00015
148.9	2.1e-44	BEID01000010.1_2	GB_GCA_002898975.1	PF00015
198.5	2.3e-59	AYSC01000017.1_70	GB_GCA_000503195.1	PF00015
165.2	3.8e-49	AYSC01000060.1_4	GB_GCA_000503195.1	PF00015
101.5	1.2e-29	AYSC01000037.1_5	GB_GCA_000503195.1	PF00015
200.9	4.5e-60	AYSC01000023.1_41	GB_GCA_000503195.1	PF00015
188.7	2.4e-56	AYSC01000003.1_193	GB_GCA_000503195.1	PF00015
67.3	3.3e-19	AYSC01000049.1_11	GB_GCA_000503195.1	PF00015
132.9	2.7e-39	AYSC01000045.1_14	GB_GCA_000503195.1	PF00015
132.8	2.9e-39	AYSC01000045.1_13	GB_GCA_000503195.1	PF00015
185.6	2.1e-55	AYSC01000025.1_34	GB_GCA_000503195.1	PF00015
190.2	8.2e-57	AYSC01000025.1_33	GB_GCA_000503195.1	PF00015
74.8	1.7e-21	AYSC01000019.1_62	GB_GCA_000503195.1	PF00015
204.1	4.6e-61	AYSC01000012.1_57	GB_GCA_000503195.1	PF00015
167.7	6.1e-50	AYSC01000054.1_20	GB_GCA_000503195.1	PF00015
120.7	1.5e-35	AYSC01000021.1_62	GB_GCA_000503195.1	PF00015
190.4	7e-57	AYSC01000003.1_176	GB_GCA_000503195.1	PF00015
104.9	1e-30	AYSC01000017.1_9	GB_GCA_000503195.1	PF00015
160.4	5.2e-48	NVTX01000005.1_16	GB_GCA_002401735.1	PF00015
200.3	3.2e-60	NVTX01000010.1_10	GB_GCA_002401735.1	PF00015
212.1	7.6e-64	NVTX01000010.1_11	GB_GCA_002401735.1	PF00015
126.2	3.4e-37	NZDS01000185.1_28	GB_GCA_002690215.1	PF00015
127.8	1.1e-37	NZDS01000101.1_1	GB_GCA_002690215.1	PF00015
108.3	1e-31	NZDS01000037.1_1	GB_GCA_002690215.1	PF00015
114.9	1.3e-33	MKVW01000001.1_222	GB_GCA_001898965.1	PF00015
99.1	1.3e-28	NVWB01000109.1_1	GB_GCA_002733575.1	PF00015
115	1.7e-33	NVWB01000214.1_7	GB_GCA_002733575.1	PF00015
125.3	1.2e-36	NVWB01000158.1_16	GB_GCA_002733575.1	PF00015
57.1	9.3e-16	NVWB01000247.1_1	GB_GCA_002733575.1	PF00015
57.5	6.9e-16	NVWB01000290.1_15	GB_GCA_002733575.1	PF00015
189.2	3.6e-56	NVWB01000129.1_1	GB_GCA_002733575.1	PF00015
127.1	3.6e-37	NVWB01000003.1_90	GB_GCA_002733575.1	PF00015
137.3	2.6e-40	NVWB01000245.1_10	GB_GCA_002733575.1	PF00015
114.7	9.6e-34	DKIH01000006.1_148	GB_GCA_002454115.1	PF00015
93.7	2.5e-27	DKIH01000009.1_322	GB_GCA_002454115.1	PF00015
103.8	2e-30	DKIH01000011.1_294	GB_GCA_002454115.1	PF00015
141.2	1.4e-41	PLEX01000215.1_22	GB_GCA_003136575.1	PF00015
102.7	8.2e-30	PLEX01000070.1_12	GB_GCA_003136575.1	PF00015
57.5	5.5e-16	PLEX01000097.1_89	GB_GCA_003136575.1	PF00015
150.2	2e-44	MUGG01000221.1_25	GB_GCA_002148405.1	PF00015
134.6	1.2e-39	MUGG01000221.1_22	GB_GCA_002148405.1	PF00015
143	3.3e-42	MUGG01000018.1_109	GB_GCA_002148405.1	PF00015
153.8	1.6e-45	MUGG01000123.1_21	GB_GCA_002148405.1	PF00015
168.4	4.4e-50	QETK01000039.1_15	GB_GCA_003105155.1	PF00015
123.9	1.8e-36	QETK01000018.1_62	GB_GCA_003105155.1	PF00015
173.8	9.6e-52	QETK01000004.1_94	GB_GCA_003105155.1	PF00015
183.7	9.6e-55	QETK01000020.1_39	GB_GCA_003105155.1	PF00015
173.6	1.2e-51	QETK01000040.1_25	GB_GCA_003105155.1	PF00015
172.1	3.4e-51	QETK01000008.1_141	GB_GCA_003105155.1	PF00015
167.2	1e-49	QETK01000040.1_22	GB_GCA_003105155.1	PF00015
166.3	1.9e-49	QETK01000012.1_107	GB_GCA_003105155.1	PF00015
138.2	7.8e-41	QETK01000032.1_3	GB_GCA_003105155.1	PF00015
186.9	9.9e-56	QETK01000017.1_30	GB_GCA_003105155.1	PF00015
132.5	4.3e-39	QETK01000005.1_41	GB_GCA_003105155.1	PF00015
169.5	2.1e-50	QETK01000033.1_21	GB_GCA_003105155.1	PF00015
160	1.7e-47	QETK01000013.1_102	GB_GCA_003105155.1	PF00015
169.8	1.6e-50	QETK01000002.1_128	GB_GCA_003105155.1	PF00015
164.8	5.6e-49	QETK01000010.1_34	GB_GCA_003105155.1	PF00015
161.6	5.3e-48	QETK01000001.1_123	GB_GCA_003105155.1	PF00015
177.1	9.6e-53	QETK01000003.1_175	GB_GCA_003105155.1	PF00015
154.1	1.1e-45	QETK01000002.1_110	GB_GCA_003105155.1	PF00015
165.1	4.7e-49	QETK01000020.1_20	GB_GCA_003105155.1	PF00015
129.4	3.8e-38	QETK01000026.1_37	GB_GCA_003105155.1	PF00015
167.3	9.6e-50	QETK01000010.1_48	GB_GCA_003105155.1	PF00015
168.1	5.6e-50	QETK01000043.1_22	GB_GCA_003105155.1	PF00015
159.6	2.1e-47	QETK01000020.1_69	GB_GCA_003105155.1	PF00015
146.9	1.6e-43	QETK01000026.1_75	GB_GCA_003105155.1	PF00015
169.9	1.5e-50	QETK01000037.1_32	GB_GCA_003105155.1	PF00015
162.6	2.7e-48	QETK01000005.1_27	GB_GCA_003105155.1	PF00015
144.6	8.6e-43	QETK01000014.1_54	GB_GCA_003105155.1	PF00015
173.5	1.2e-51	QETK01000020.1_38	GB_GCA_003105155.1	PF00015
173.6	1.2e-51	QETK01000013.1_93	GB_GCA_003105155.1	PF00015
128	1e-37	QETK01000009.1_12	GB_GCA_003105155.1	PF00015
175	4.2e-52	QETK01000007.1_81	GB_GCA_003105155.1	PF00015
165.7	2.9e-49	QETK01000034.1_10	GB_GCA_003105155.1	PF00015
150.8	1.1e-44	QETK01000036.1_30	GB_GCA_003105155.1	PF00015
173.2	1.5e-51	QETK01000003.1_65	GB_GCA_003105155.1	PF00015
160	6.2e-48	LGFB01000145.1_2	GB_GCA_001508835.1	PF00015
107.8	5.7e-32	LGFB01000147.1_2	GB_GCA_001508835.1	PF00015
166.7	5.7e-50	LGFB01000026.1_10	GB_GCA_001508835.1	PF00015
96.9	1.3e-28	LGFB01000175.1_1	GB_GCA_001508835.1	PF00015
132.4	1.7e-39	LGFB01000006.1_12	GB_GCA_001508835.1	PF00015
70.9	1.1e-20	LGFB01000130.1_9	GB_GCA_001508835.1	PF00015
87.8	7.5e-26	LGFB01000013.1_4	GB_GCA_001508835.1	PF00015
149.8	8.1e-45	LGFB01000052.1_1	GB_GCA_001508835.1	PF00015
81.3	7.2e-24	LGFB01000141.1_4	GB_GCA_001508835.1	PF00015
128.3	3.2e-38	LGFB01000069.1_4	GB_GCA_001508835.1	PF00015
75.3	6.8e-22	PCXK01000007.1_176	GB_GCA_002787635.1	PF00015
208.7	1e-62	PCXK01000010.1_21	GB_GCA_002787635.1	PF00015
99	3.8e-29	PCXK01000007.1_57	GB_GCA_002787635.1	PF00015
170	7.9e-51	NVVK01000024.1_5	GB_GCA_002733335.1	PF00015
106.3	2.5e-31	NVVK01000026.1_6	GB_GCA_002733335.1	PF00015
168.1	2.9e-50	NVVK01000026.1_2	GB_GCA_002733335.1	PF00015
98.1	7.7e-29	NVVK01000008.1_52	GB_GCA_002733335.1	PF00015
175	2.3e-52	NVVK01000010.1_2	GB_GCA_002733335.1	PF00015
187.9	2.6e-56	NVVK01000026.1_10	GB_GCA_002733335.1	PF00015
109.3	2.9e-32	NVVK01000022.1_20	GB_GCA_002733335.1	PF00015
178	2.7e-53	NVVK01000020.1_16	GB_GCA_002733335.1	PF00015
163.5	6.8e-49	DKVN01000046.1_17	GB_GCA_002491225.1	PF00015
155.8	1.6e-46	DKVN01000125.1_8	GB_GCA_002491225.1	PF00015
50.7	2.3e-14	DKVN01000124.1_6	GB_GCA_002491225.1	PF00015
175.6	1.7e-52	DJFZ01000005.1_126	GB_GCA_002432655.1	PF00015
138.3	4.2e-41	BDTA01000106.1_7	GB_GCA_002897935.1	PF00015
131.2	6.2e-39	BDTA01000106.1_9	GB_GCA_002897935.1	PF00015
179.6	9.9e-54	BDTA01000094.1_4	GB_GCA_002897935.1	PF00015
141	6.1e-42	BDTA01000105.1_49	GB_GCA_002897935.1	PF00015
192.1	1.4e-57	BDTA01000015.1_14	GB_GCA_002897935.1	PF00015
131.7	4.5e-39	BDTA01000046.1_38	GB_GCA_002897935.1	PF00015
142.8	1.8e-42	BDTA01000046.1_36	GB_GCA_002897935.1	PF00015
199.3	9.1e-60	BDTA01000071.1_15	GB_GCA_002897935.1	PF00015
142.8	1.7e-42	BDTA01000106.1_17	GB_GCA_002897935.1	PF00015
99.3	2.1e-29	DIQU01000035.1_5	GB_GCA_002426555.1	PF00015
213.1	1.2e-63	DCYD01000019.1_516	GB_GCA_002331005.1	PF00015
195.6	2.7e-58	DCYD01000014.1_70	GB_GCA_002331005.1	PF00015
140	2.8e-41	DCYD01000004.1_13	GB_GCA_002331005.1	PF00015
141.8	8e-42	DCYD01000019.1_225	GB_GCA_002331005.1	PF00015
187.2	1e-55	DCYD01000009.1_650	GB_GCA_002331005.1	PF00015
224.5	3.9e-67	DCYD01000019.1_309	GB_GCA_002331005.1	PF00015
213.4	9.7e-64	DCYD01000009.1_606	GB_GCA_002331005.1	PF00015
202.9	1.6e-60	DCYD01000015.1_247	GB_GCA_002331005.1	PF00015
131.6	1.1e-38	DCYD01000020.1_53	GB_GCA_002331005.1	PF00015
210.2	9.5e-63	DCYD01000019.1_653	GB_GCA_002331005.1	PF00015
170.3	1.5e-50	DCYD01000014.1_115	GB_GCA_002331005.1	PF00015
214.7	3.9e-64	DCYD01000015.1_148	GB_GCA_002331005.1	PF00015
199.2	2.1e-59	DCYD01000017.1_343	GB_GCA_002331005.1	PF00015
96.5	5.7e-28	DCYD01000017.1_346	GB_GCA_002331005.1	PF00015
224.9	2.9e-67	DCYD01000017.1_344	GB_GCA_002331005.1	PF00015
224.7	3.4e-67	DCYD01000002.1_300	GB_GCA_002331005.1	PF00015
112.1	9.7e-33	DCYD01000002.1_305	GB_GCA_002331005.1	PF00015
42.1	1.3e-11	MKAX01000355.1_1	GB_GCA_001764565.1	PF00015
94.9	8.5e-28	MKAX01000006.1_1	GB_GCA_001764565.1	PF00015
109.5	3e-32	MKAX01000745.1_1	GB_GCA_001764565.1	PF00015
130.9	8.4e-39	DHQB01000023.1_9	GB_GCA_002410065.1	PF00015
107.2	1.4e-31	DHQB01000009.1_196	GB_GCA_002410065.1	PF00015
123.6	1.4e-36	DHQB01000025.1_44	GB_GCA_002410065.1	PF00015
131.4	5.6e-39	DHQB01000026.1_44	GB_GCA_002410065.1	PF00015
117.6	9.7e-35	DHQB01000016.1_4	GB_GCA_002410065.1	PF00015
108.1	7.6e-32	DHQB01000016.1_3	GB_GCA_002410065.1	PF00015
95.6	5e-28	LIUI01000070.1_12	GB_GCA_001462235.1	PF00015
30.5	4.1e-08	LIUI01000070.1_12	GB_GCA_001462235.1	PF00015
110.7	1.2e-32	LIUI01000053.1_11	GB_GCA_001462235.1	PF00015
34.3	2.9e-09	LIUI01000053.1_11	GB_GCA_001462235.1	PF00015
103.7	1.6e-30	LIUI01000008.1_22	GB_GCA_001462235.1	PF00015
36.3	7.1e-10	LIUI01000008.1_22	GB_GCA_001462235.1	PF00015
69.5	4.9e-20	LIUI01000099.1_10	GB_GCA_001462235.1	PF00015
106.3	2.8e-31	LIUI01000053.1_6	GB_GCA_001462235.1	PF00015
33.5	5e-09	LIUI01000053.1_6	GB_GCA_001462235.1	PF00015
116.3	2.4e-34	LIUI01000150.1_23	GB_GCA_001462235.1	PF00015
102.1	5.3e-30	LIUI01000098.1_5	GB_GCA_001462235.1	PF00015
101.2	1e-29	LIUI01000044.1_13	GB_GCA_001462235.1	PF00015
39.1	9.8e-11	LIUI01000044.1_13	GB_GCA_001462235.1	PF00015
113.9	1.3e-33	LIUI01000017.1_3	GB_GCA_001462235.1	PF00015
40.1	4.8e-11	LIUI01000089.1_3	GB_GCA_001462235.1	PF00015
119.8	2e-35	LIUI01000094.1_8	GB_GCA_001462235.1	PF00015
106.9	1.8e-31	LIUI01000092.1_13	GB_GCA_001462235.1	PF00015
34.7	2.3e-09	LIUI01000092.1_13	GB_GCA_001462235.1	PF00015
50.3	3.7e-14	LIUI01000134.1_51	GB_GCA_001462235.1	PF00015
32.6	9.4e-09	LIUI01000134.1_51	GB_GCA_001462235.1	PF00015
104.8	8e-31	LIUI01000126.1_19	GB_GCA_001462235.1	PF00015
30.8	3.5e-08	LIUI01000126.1_19	GB_GCA_001462235.1	PF00015
100.6	1.5e-29	LIUI01000035.1_22	GB_GCA_001462235.1	PF00015
34.8	2.1e-09	LIUI01000035.1_22	GB_GCA_001462235.1	PF00015
112.3	3.4e-33	DEIG01000008.1_88	GB_GCA_002352345.1	PF00015
102	4.9e-30	DEIG01000015.1_46	GB_GCA_002352345.1	PF00015
205.5	1e-61	DEIG01000015.1_53	GB_GCA_002352345.1	PF00015
165.8	1.5e-49	DEIG01000007.1_59	GB_GCA_002352345.1	PF00015
170.4	5.7e-51	DEIG01000016.1_65	GB_GCA_002352345.1	PF00015
181.1	2.9e-54	DEIG01000009.1_3	GB_GCA_002352345.1	PF00015
163.6	6.7e-49	DEIG01000007.1_15	GB_GCA_002352345.1	PF00015
158	3.4e-47	DEIG01000003.1_29	GB_GCA_002352345.1	PF00015
173.2	8.1e-52	DEIG01000008.1_73	GB_GCA_002352345.1	PF00015
166.4	6.8e-50	MGMW01000091.1_21	GB_GCA_001795035.1	PF00015
103.7	1.8e-30	NCGF01000036.1_10	GB_GCA_002281485.1	PF00015
76.3	4.4e-22	NCGF01000024.1_36	GB_GCA_002281485.1	PF00015
148.1	6.5e-44	DJFO01000231.1_4	GB_GCA_002432555.1	PF00015
72.4	9.8e-21	DJFO01000311.1_17	GB_GCA_002432555.1	PF00015
84.1	2.5e-24	DJFO01000316.1_1	GB_GCA_002432555.1	PF00015
146	2.9e-43	DJFO01000277.1_6	GB_GCA_002432555.1	PF00015
124.6	1.1e-36	DJFO01000431.1_2	GB_GCA_002432555.1	PF00015
110.3	1.6e-32	DJEL01000009.1_10	GB_GCA_002432425.1	PF00015
107.1	1.5e-31	DJEL01000012.1_3	GB_GCA_002432425.1	PF00015
112	4.7e-33	DJEL01000045.1_20	GB_GCA_002432425.1	PF00015
108.3	6.2e-32	DJEL01000022.1_28	GB_GCA_002432425.1	PF00015
99.1	4.3e-29	DDFH01000003.1_541	GB_GCA_002337085.1	PF00015
124.1	9.4e-37	DDFH01000006.1_1149	GB_GCA_002337085.1	PF00015
125.8	2.8e-37	DDFH01000006.1_303	GB_GCA_002337085.1	PF00015
48.9	9.3e-14	DDFH01000006.1_431	GB_GCA_002337085.1	PF00015
97.7	1.1e-28	DDFH01000006.1_507	GB_GCA_002337085.1	PF00015
122.6	2.7e-36	DDFH01000003.1_11	GB_GCA_002337085.1	PF00015
113.1	2.2e-33	DDFH01000006.1_199	GB_GCA_002337085.1	PF00015
108.2	6.7e-32	DDFH01000004.1_51	GB_GCA_002337085.1	PF00015
121.3	6.7e-36	DDFH01000006.1_1056	GB_GCA_002337085.1	PF00015
94.2	1.3e-27	DDFH01000006.1_606	GB_GCA_002337085.1	PF00015
93	3.1e-27	DDFH01000006.1_605	GB_GCA_002337085.1	PF00015
82.5	5e-24	DDFH01000006.1_21	GB_GCA_002337085.1	PF00015
114.1	1.1e-33	DDFH01000006.1_231	GB_GCA_002337085.1	PF00015
159	1.7e-47	LSTF01000076.1_2	GB_GCA_001644455.1	PF00015
215.6	1.2e-64	MKWP01000015.1_472	GB_GCA_001899805.1	PF00015
99.1	5.2e-29	MKWP01000015.1_485	GB_GCA_001899805.1	PF00015
91.4	1.2e-26	MKWP01000015.1_468	GB_GCA_001899805.1	PF00015
169.1	2e-50	MKWP01000002.1_43	GB_GCA_001899805.1	PF00015
171	4.7e-51	MNJJ01000110.1_8	GB_GCA_001920235.1	PF00015
131.6	5.5e-39	MNJJ01000146.1_3	GB_GCA_001920235.1	PF00015
120.7	1.1e-35	NCBR01000024.1_2	GB_GCA_002279285.1	PF00015
101.4	8.8e-30	DFGW01000025.1_4	GB_GCA_002372465.1	PF00015
102.9	3.1e-30	DFGW01000025.1_5	GB_GCA_002372465.1	PF00015
139.3	2.3e-41	DFGW01000104.1_12	GB_GCA_002372465.1	PF00015
105	7e-31	DFGW01000166.1_25	GB_GCA_002372465.1	PF00015
120	1.8e-35	DFGW01000166.1_1	GB_GCA_002372465.1	PF00015
103	2.8e-30	DFGW01000001.1_10	GB_GCA_002372465.1	PF00015
124.4	8.4e-37	DFGW01000001.1_13	GB_GCA_002372465.1	PF00015
91.2	1.2e-26	DFGW01000104.1_41	GB_GCA_002372465.1	PF00015
88.6	7.4e-26	DFGW01000220.1_1	GB_GCA_002372465.1	PF00015
106.9	1.8e-31	DFGW01000133.1_8	GB_GCA_002372465.1	PF00015
102.6	3.8e-30	DFGW01000191.1_10	GB_GCA_002372465.1	PF00015
122.2	3.9e-36	DFGW01000166.1_26	GB_GCA_002372465.1	PF00015
42.6	9e-12	DFGW01000234.1_1	GB_GCA_002372465.1	PF00015
139.6	1.8e-41	DFGW01000191.1_7	GB_GCA_002372465.1	PF00015
117.1	1.4e-34	DFGW01000213.1_30	GB_GCA_002372465.1	PF00015
167.8	3.8e-50	DHNI01000066.1_34	GB_GCA_002409455.1	PF00015
154.3	5.1e-46	DHNI01000063.1_11	GB_GCA_002409455.1	PF00015
79.7	3.6e-23	DHNI01000096.1_4	GB_GCA_002409455.1	PF00015
163.3	9.1e-49	DHNI01000007.1_3	GB_GCA_002409455.1	PF00015
139.1	2.4e-41	DHNI01000002.1_4	GB_GCA_002409455.1	PF00015
161.3	3.7e-48	DHNI01000138.1_35	GB_GCA_002409455.1	PF00015
159.2	1.6e-47	DHNI01000066.1_31	GB_GCA_002409455.1	PF00015
165.5	3e-49	LUZZ01000018.1_5	GB_GCA_001603845.1	PF00015
162.9	1.9e-48	LUZZ01000100.1_6	GB_GCA_001603845.1	PF00015
148	7e-44	LUZZ01000405.1_2	GB_GCA_001603845.1	PF00015
137.2	1.4e-40	LUZZ01000219.1_2	GB_GCA_001603845.1	PF00015
174	7.8e-52	LUZZ01000139.1_19	GB_GCA_001603845.1	PF00015
160.9	8.1e-48	LUZZ01000433.1_2	GB_GCA_001603845.1	PF00015
112.4	5.5e-33	LUZZ01000104.1_8	GB_GCA_001603845.1	PF00015
156.8	1.4e-46	LUZZ01000349.1_8	GB_GCA_001603845.1	PF00015
143.9	1.3e-42	LUZZ01000310.1_10	GB_GCA_001603845.1	PF00015
34.9	2.9e-09	LUZZ01000310.1_17	GB_GCA_001603845.1	PF00015
133.8	1.6e-39	LUZZ01000504.1_1	GB_GCA_001603845.1	PF00015
167.3	8.8e-50	LUZZ01000047.1_1	GB_GCA_001603845.1	PF00015
158	6e-47	LUZZ01000098.1_20	GB_GCA_001603845.1	PF00015
134.2	1.2e-39	LUZZ01000216.1_2	GB_GCA_001603845.1	PF00015
49.2	1.2e-13	LUZZ01000414.1_1	GB_GCA_001603845.1	PF00015
141.4	5e-42	MGTU01000011.1_68	GB_GCA_001799615.1	PF00015
134.4	1e-39	DKGY01000096.1_17	GB_GCA_002453475.1	PF00015
133.7	1.6e-39	DKGY01000068.1_41	GB_GCA_002453475.1	PF00015
116.7	2.7e-34	DKGY01000032.1_4	GB_GCA_002453475.1	PF00015
141.5	6.8e-42	DKGY01000071.1_16	GB_GCA_002453475.1	PF00015
138.3	6.5e-41	DKGY01000016.1_50	GB_GCA_002453475.1	PF00015
132.2	4.6e-39	DKGY01000075.1_1	GB_GCA_002453475.1	PF00015
111.8	8.5e-33	DKGY01000100.1_8	GB_GCA_002453475.1	PF00015
122.1	5.9e-36	DKGY01000053.1_90	GB_GCA_002453475.1	PF00015
113.2	3e-33	DKGY01000053.1_91	GB_GCA_002453475.1	PF00015
119.6	3.4e-35	DKGY01000102.1_26	GB_GCA_002453475.1	PF00015
114.8	1e-33	DKGY01000055.1_3	GB_GCA_002453475.1	PF00015
131.2	9.7e-39	DKGY01000015.1_65	GB_GCA_002453475.1	PF00015
186.1	1.4e-55	LBIU01000551.1_3	GB_GCA_000987445.1	PF00015
178.1	4.1e-53	LBIU01000545.1_1	GB_GCA_000987445.1	PF00015
157.6	7.2e-47	LBIU01000028.1_2	GB_GCA_000987445.1	PF00015
179.1	2e-53	LBIU01000087.1_1	GB_GCA_000987445.1	PF00015
126	3.4e-37	LBIU01000408.1_6	GB_GCA_000987445.1	PF00015
135.3	4.6e-40	NZDP01000149.1_6	GB_GCA_002690165.1	PF00015
145.7	2.8e-43	DITC01000007.1_52	GB_GCA_002422685.1	PF00015
88	1.2e-25	DITC01000007.1_56	GB_GCA_002422685.1	PF00015
192.6	1.2e-57	DITC01000008.1_42	GB_GCA_002422685.1	PF00015
145.4	3.2e-43	DITC01000016.1_42	GB_GCA_002422685.1	PF00015
129.9	1.9e-38	DITC01000007.1_17	GB_GCA_002422685.1	PF00015
152.1	2.9e-45	DITC01000066.1_31	GB_GCA_002422685.1	PF00015
91.6	9.6e-27	DITC01000044.1_1	GB_GCA_002422685.1	PF00015
188.5	4e-56	MAYW01000289.1_1	GB_GCA_001723765.1	PF00015
193.5	1.2e-57	MAYW01000131.1_5	GB_GCA_001723765.1	PF00015
191.8	3.8e-57	MAYW01000131.1_10	GB_GCA_001723765.1	PF00015
193.9	8.9e-58	MAYW01000130.1_9	GB_GCA_001723765.1	PF00015
158.9	4.6e-47	MAYW01000177.1_3	GB_GCA_001723765.1	PF00015
186.6	1.5e-55	MAYW01000011.1_38	GB_GCA_001723765.1	PF00015
32.7	6.7e-09	PDTB01000028.1_38	GB_GCA_002748665.1	PF00015
137	8.1e-41	PDTB01000013.1_1	GB_GCA_002748665.1	PF00015
146.5	9.7e-44	PDTB01000027.1_17	GB_GCA_002748665.1	PF00015
124.2	6.4e-37	PDTB01000016.1_12	GB_GCA_002748665.1	PF00015
150	8.3e-45	PDTB01000043.1_1	GB_GCA_002748665.1	PF00015
38.6	1e-10	DJPN01000010.1_68	GB_GCA_002438565.1	PF00015
199.8	9.4e-60	NYVN01000224.1_4	GB_GCA_002684595.1	PF00015
192.8	1.3e-57	NYVN01000056.1_2	GB_GCA_002684595.1	PF00015
185.1	3e-55	NYVN01000113.1_6	GB_GCA_002684595.1	PF00015
184.9	3.5e-55	NYVN01000201.1_5	GB_GCA_002684595.1	PF00015
185.2	2.7e-55	NYVN01000193.1_6	GB_GCA_002684595.1	PF00015
191	4.5e-57	NYVN01000207.1_5	GB_GCA_002684595.1	PF00015
185.4	2.4e-55	NYVN01000108.1_2	GB_GCA_002684595.1	PF00015
122.9	2e-36	DJNY01000120.1_15	GB_GCA_002441865.1	PF00015
131.2	5.8e-39	DJNY01000108.1_11	GB_GCA_002441865.1	PF00015
119.5	2.2e-35	DJNY01000080.1_2	GB_GCA_002441865.1	PF00015
73.8	2.2e-21	DJNY01000058.1_2	GB_GCA_002441865.1	PF00015
107.6	9.6e-32	DJNY01000067.1_10	GB_GCA_002441865.1	PF00015
128.5	3.8e-38	DJNY01000198.1_5	GB_GCA_002441865.1	PF00015
111.5	6.3e-33	DJNY01000051.1_12	GB_GCA_002441865.1	PF00015
118.2	5.6e-35	DJNY01000103.1_3	GB_GCA_002441865.1	PF00015
99.1	6.1e-29	PERU01000032.1_1	GB_GCA_002928965.1	PF00015
172	2.9e-51	PERU01000069.1_5	GB_GCA_002928965.1	PF00015
117.2	1.8e-34	PERU01000041.1_19	GB_GCA_002928965.1	PF00015
123.1	2.7e-36	PERU01000029.1_7	GB_GCA_002928965.1	PF00015
97.2	2.3e-28	PERU01000017.1_45	GB_GCA_002928965.1	PF00015
181.6	3.4e-54	PERU01000039.1_5	GB_GCA_002928965.1	PF00015
122.3	4.9e-36	PERU01000039.1_7	GB_GCA_002928965.1	PF00015
102.7	4.7e-30	PERU01000039.1_16	GB_GCA_002928965.1	PF00015
174.4	5.5e-52	PERU01000007.1_59	GB_GCA_002928965.1	PF00015
118.8	5.7e-35	PERU01000037.1_11	GB_GCA_002928965.1	PF00015
110.1	2.7e-32	PERU01000035.1_17	GB_GCA_002928965.1	PF00015
176.3	1.4e-52	PERU01000007.1_30	GB_GCA_002928965.1	PF00015
93.2	4e-27	PERU01000001.1_314	GB_GCA_002928965.1	PF00015
125.5	4.9e-37	PERU01000001.1_310	GB_GCA_002928965.1	PF00015
118.9	5.5e-35	PERU01000062.1_4	GB_GCA_002928965.1	PF00015
116.1	3.8e-34	PERU01000062.1_3	GB_GCA_002928965.1	PF00015
197.9	3.6e-59	PERU01000035.1_10	GB_GCA_002928965.1	PF00015
111.8	8e-33	PERU01000001.1_81	GB_GCA_002928965.1	PF00015
121.8	5.4e-36	NVTV01000001.1_620	GB_GCA_002401695.1	PF00015
127.5	9.7e-38	NVTV01000002.1_26	GB_GCA_002401695.1	PF00015
119.2	3.3e-35	NVTV01000011.1_25	GB_GCA_002401695.1	PF00015
197	2.7e-59	DCTV01000031.1_26	GB_GCA_002329665.1	PF00015
166.7	1.4e-49	MKRX01000001.1_249	GB_GCA_001898035.1	PF00015
156.5	1.9e-46	MKRX01000001.1_247	GB_GCA_001898035.1	PF00015
142.1	4.8e-42	MKRX01000025.1_80	GB_GCA_001898035.1	PF00015
140.2	1.8e-41	MKRX01000025.1_73	GB_GCA_001898035.1	PF00015
140.9	1.1e-41	MKRX01000006.1_894	GB_GCA_001898035.1	PF00015
151.1	8.5e-45	MKRX01000025.1_29	GB_GCA_001898035.1	PF00015
210	8.3e-63	MKRX01000015.1_251	GB_GCA_001898035.1	PF00015
157.1	1.2e-46	MKRX01000026.1_86	GB_GCA_001898035.1	PF00015
138.7	5.5e-41	MKRX01000006.1_350	GB_GCA_001898035.1	PF00015
103.2	3.8e-30	MKRX01000015.1_247	GB_GCA_001898035.1	PF00015
153.7	1.4e-45	MKRX01000006.1_564	GB_GCA_001898035.1	PF00015
72.2	1.2e-20	MKRX01000001.1_121	GB_GCA_001898035.1	PF00015
154.7	6.9e-46	MKRX01000001.1_73	GB_GCA_001898035.1	PF00015
125.9	4.4e-37	MKRX01000009.1_13	GB_GCA_001898035.1	PF00015
141.6	6.7e-42	MKRX01000026.1_145	GB_GCA_001898035.1	PF00015
31.1	4.5e-08	MKRX01000026.1_145	GB_GCA_001898035.1	PF00015
151.1	8.3e-45	MKRX01000009.1_39	GB_GCA_001898035.1	PF00015
89.3	3.9e-26	DFEB01000066.1_12	GB_GCA_002368605.1	PF00015
99	4e-29	DFEB01000038.1_43	GB_GCA_002368605.1	PF00015
87.6	1.2e-25	DFEB01000019.1_17	GB_GCA_002368605.1	PF00015
88	9.2e-26	DFEB01000050.1_31	GB_GCA_002368605.1	PF00015
96.2	2.9e-28	DFEB01000033.1_8	GB_GCA_002368605.1	PF00015
98	8.3e-29	DFEB01000076.1_5	GB_GCA_002368605.1	PF00015
90.9	1.3e-26	DFEB01000042.1_15	GB_GCA_002368605.1	PF00015
40.9	2.4e-11	DFEB01000042.1_16	GB_GCA_002368605.1	PF00015
96.2	2.9e-28	DFEB01000066.1_24	GB_GCA_002368605.1	PF00015
89.9	2.5e-26	DFEB01000016.1_9	GB_GCA_002368605.1	PF00015
100.6	1.4e-29	DFEB01000031.1_39	GB_GCA_002368605.1	PF00015
88.5	6.6e-26	DFEB01000014.1_15	GB_GCA_002368605.1	PF00015
168.3	3.6e-50	MEDS01000008.1_78	GB_GCA_001724135.1	PF00015
211.2	2.8e-63	MEDS01000008.1_64	GB_GCA_001724135.1	PF00015
206.8	6.2e-62	MEDS01000025.1_236	GB_GCA_001724135.1	PF00015
166.2	1.7e-49	MEDS01000008.1_254	GB_GCA_001724135.1	PF00015
215.1	1.8e-64	MEDS01000008.1_35	GB_GCA_001724135.1	PF00015
152	3.6e-45	MEDS01000003.1_4	GB_GCA_001724135.1	PF00015
212.9	8.2e-64	MEDS01000026.1_39	GB_GCA_001724135.1	PF00015
211.7	1.9e-63	MEDS01000005.1_75	GB_GCA_001724135.1	PF00015
178.1	3.9e-53	MEDS01000008.1_155	GB_GCA_001724135.1	PF00015
111.2	9e-33	PFGK01000101.1_33	GB_GCA_002783485.1	PF00015
96.9	2e-28	PFGK01000039.1_3	GB_GCA_002783485.1	PF00015
119.8	2.1e-35	PFGK01000137.1_2	GB_GCA_002783485.1	PF00015
218.3	1.3e-65	PFVB01000175.1_3	GB_GCA_002790395.1	PF00015
188.4	1.9e-56	PFVB01000036.1_20	GB_GCA_002790395.1	PF00015
201.9	1.4e-60	PFVB01000085.1_7	GB_GCA_002790395.1	PF00015
190.8	1e-56	QEOL01000024.1_52	GB_GCA_003096715.1	PF00015
209.2	2.5e-62	QEOL01000024.1_99	GB_GCA_003096715.1	PF00015
138.3	1.2e-40	QEOL01000016.1_81	GB_GCA_003096715.1	PF00015
204	9.1e-61	QEOL01000026.1_25	GB_GCA_003096715.1	PF00015
189	3.7e-56	QEOL01000018.1_144	GB_GCA_003096715.1	PF00015
214.8	4.7e-64	QEOL01000005.1_306	GB_GCA_003096715.1	PF00015
200.6	1e-59	QEOL01000001.1_85	GB_GCA_003096715.1	PF00015
176.4	2.6e-52	QEOL01000024.1_22	GB_GCA_003096715.1	PF00015
203.1	1.8e-60	QEOL01000038.1_36	GB_GCA_003096715.1	PF00015
167.4	1.5e-49	QEOL01000044.1_8	GB_GCA_003096715.1	PF00015
213.8	9.5e-64	QEOL01000004.1_315	GB_GCA_003096715.1	PF00015
210.8	7.8e-63	QEOL01000012.1_163	GB_GCA_003096715.1	PF00015
211.9	3.5e-63	QEOL01000025.1_117	GB_GCA_003096715.1	PF00015
87.2	5e-25	QEOL01000004.1_274	GB_GCA_003096715.1	PF00015
208.6	3.6e-62	QEOL01000001.1_94	GB_GCA_003096715.1	PF00015
210.9	7.3e-63	QEOL01000003.1_361	GB_GCA_003096715.1	PF00015
182.8	2.8e-54	QEOL01000020.1_97	GB_GCA_003096715.1	PF00015
206.6	1.5e-61	QEOL01000001.1_116	GB_GCA_003096715.1	PF00015
53.7	9.2e-15	QEOL01000024.1_31	GB_GCA_003096715.1	PF00015
200	1.5e-59	QEOL01000003.1_28	GB_GCA_003096715.1	PF00015
203.5	1.3e-60	QEOL01000032.1_36	GB_GCA_003096715.1	PF00015
189.5	2.5e-56	QEOL01000024.1_107	GB_GCA_003096715.1	PF00015
117.6	1.1e-34	DDEQ01000044.1_115	GB_GCA_002336105.1	PF00015
125.6	4.2e-37	DDEQ01000044.1_114	GB_GCA_002336105.1	PF00015
135.2	5e-40	DDEQ01000037.1_50	GB_GCA_002336105.1	PF00015
126.5	2.3e-37	DDEQ01000044.1_18	GB_GCA_002336105.1	PF00015
152.4	2.6e-45	DDEQ01000044.1_83	GB_GCA_002336105.1	PF00015
150.5	1e-44	DDEQ01000041.1_99	GB_GCA_002336105.1	PF00015
153.2	1.5e-45	DDEQ01000015.1_99	GB_GCA_002336105.1	PF00015
134.6	7.2e-40	DDEQ01000047.1_70	GB_GCA_002336105.1	PF00015
130.6	1.2e-38	DDEQ01000020.1_22	GB_GCA_002336105.1	PF00015
139.9	1.7e-41	DDEQ01000028.1_8	GB_GCA_002336105.1	PF00015
153.3	1.4e-45	DDEQ01000044.1_138	GB_GCA_002336105.1	PF00015
135.2	5e-40	DDEQ01000004.1_5	GB_GCA_002336105.1	PF00015
155.9	2.3e-46	DDEQ01000047.1_50	GB_GCA_002336105.1	PF00015
198.2	2.6e-59	DDEQ01000039.1_210	GB_GCA_002336105.1	PF00015
100.4	2.2e-29	DDEQ01000039.1_206	GB_GCA_002336105.1	PF00015
144.3	8.1e-43	DDEQ01000044.1_152	GB_GCA_002336105.1	PF00015
138	6.7e-41	DDEQ01000039.1_104	GB_GCA_002336105.1	PF00015
75.6	1e-21	PHBX01000019.1_1	GB_GCA_002842045.1	PF00015
150.4	1e-44	DLCN01000009.1_165	GB_GCA_002480645.1	PF00015
172.1	2.4e-51	DLCN01000009.1_163	GB_GCA_002480645.1	PF00015
177	7.8e-53	DLCN01000009.1_169	GB_GCA_002480645.1	PF00015
160.2	1.1e-47	DLCN01000019.1_211	GB_GCA_002480645.1	PF00015
107.9	1.1e-31	DLCN01000015.1_23	GB_GCA_002480645.1	PF00015
138.8	3.7e-41	DLCN01000004.1_171	GB_GCA_002480645.1	PF00015
137.7	8.2e-41	DLCN01000004.1_172	GB_GCA_002480645.1	PF00015
99.4	4.1e-29	DLCN01000016.1_34	GB_GCA_002480645.1	PF00015
123.2	2.3e-36	DLCN01000032.1_9	GB_GCA_002480645.1	PF00015
158.9	2.7e-47	DLCN01000019.1_109	GB_GCA_002480645.1	PF00015
134	1.1e-39	DLCN01000029.1_62	GB_GCA_002480645.1	PF00015
102.2	3.6e-30	DDOU01000066.1_3	GB_GCA_002341825.1	PF00015
112.8	2.1e-33	DDOU01000066.1_1	GB_GCA_002341825.1	PF00015
134.2	6.1e-40	DFNJ01000010.1_9	GB_GCA_002376005.1	PF00015
159.2	1.4e-47	DFNJ01000014.1_1	GB_GCA_002376005.1	PF00015
175	4e-52	MNEA01000133.1_16	GB_GCA_001917435.1	PF00015
31.9	2.4e-08	MNEA01000133.1_16	GB_GCA_001917435.1	PF00015
185.6	2.2e-55	MNEA01000133.1_26	GB_GCA_001917435.1	PF00015
118.3	4.5e-35	DEEV01000104.1_10	GB_GCA_002350445.1	PF00015
108.9	3.5e-32	DEEV01000070.1_2	GB_GCA_002350445.1	PF00015
62.2	7e-18	DEEV01000033.1_11	GB_GCA_002350445.1	PF00015
98.3	6.1e-29	DEEV01000088.1_16	GB_GCA_002350445.1	PF00015
98.8	4.3e-29	DEEV01000005.1_22	GB_GCA_002350445.1	PF00015
95	6.1e-28	DEEV01000008.1_2	GB_GCA_002350445.1	PF00015
93	2.6e-27	DEEV01000106.1_20	GB_GCA_002350445.1	PF00015
67.2	2e-19	DEEV01000085.1_9	GB_GCA_002350445.1	PF00015
93.3	2e-27	DEEV01000109.1_4	GB_GCA_002350445.1	PF00015
94.9	6.6e-28	DEEV01000129.1_9	GB_GCA_002350445.1	PF00015
97.4	1.2e-28	DEEV01000079.1_11	GB_GCA_002350445.1	PF00015
146.3	1.4e-43	MFRL01000057.1_28	GB_GCA_001784565.1	PF00015
173	9.9e-52	MFRL01000044.1_20	GB_GCA_001784565.1	PF00015
160.6	6.2e-48	MFRL01000008.1_2	GB_GCA_001784565.1	PF00015
183.5	5.8e-55	MFRL01000041.1_22	GB_GCA_001784565.1	PF00015
187.8	2.9e-56	MFRL01000041.1_23	GB_GCA_001784565.1	PF00015
183.6	5.5e-55	MFRL01000041.1_24	GB_GCA_001784565.1	PF00015
162.7	1.7e-48	AP009389.1_817	GB_GCA_000010565.1	PF00015
171.8	2.7e-51	AP009389.1_2675	GB_GCA_000010565.1	PF00015
91.9	7.6e-27	AP009389.1_1817	GB_GCA_000010565.1	PF00015
169.8	1.1e-50	AP009389.1_2296	GB_GCA_000010565.1	PF00015
98	1e-28	AP009389.1_652	GB_GCA_000010565.1	PF00015
159	2.3e-47	AP009389.1_2931	GB_GCA_000010565.1	PF00015
141.1	6.9e-42	AP009389.1_2932	GB_GCA_000010565.1	PF00015
172.4	1.8e-51	AP009389.1_6	GB_GCA_000010565.1	PF00015
86.5	3.5e-25	AP009389.1_2683	GB_GCA_000010565.1	PF00015
169.4	1.5e-50	AP009389.1_206	GB_GCA_000010565.1	PF00015
169.1	1.8e-50	AP009389.1_207	GB_GCA_000010565.1	PF00015
109.4	3.4e-32	AP009389.1_683	GB_GCA_000010565.1	PF00015
87.5	1.3e-25	DFNE01000150.1_4	GB_GCA_002375925.1	PF00015
178.3	2.3e-53	DFNE01000008.1_16	GB_GCA_002375925.1	PF00015
143.5	1.3e-42	DITE01000055.1_6	GB_GCA_002422725.1	PF00015
189.3	1.6e-56	DIVV01000044.1_30	GB_GCA_002423385.1	PF00015
191.2	3.9e-57	DIVV01000171.1_18	GB_GCA_002423385.1	PF00015
194.6	3.6e-58	DIVV01000171.1_16	GB_GCA_002423385.1	PF00015
187.5	5.6e-56	DIVV01000236.1_1	GB_GCA_002423385.1	PF00015
32.3	1.7e-08	DIVV01000009.1_1	GB_GCA_002423385.1	PF00015
191.5	3.4e-57	DIVV01000054.1_3	GB_GCA_002423385.1	PF00015
111	1.4e-32	DIVV01000039.1_1	GB_GCA_002423385.1	PF00015
168.8	2.8e-50	DIVV01000027.1_24	GB_GCA_002423385.1	PF00015
138.7	1.4e-41	MZGO01000068.1_7	GB_GCA_002084985.1	PF00015
148.7	1.3e-44	MZGO01000029.1_10	GB_GCA_002084985.1	PF00015
143.5	4.7e-43	MZGO01000052.1_6	GB_GCA_002084985.1	PF00015
33.5	2.2e-09	MZGO01000066.1_5	GB_GCA_002084985.1	PF00015
151.7	3.8e-45	PEBX01000053.1_2	GB_GCA_003050645.1	PF00015
96.2	3.8e-28	PEBX01000019.1_8	GB_GCA_003050645.1	PF00015
116.4	2.5e-34	PEBX01000066.1_5	GB_GCA_003050645.1	PF00015
107.3	1.4e-31	PEBX01000143.1_4	GB_GCA_003050645.1	PF00015
164.9	3.6e-49	PEBX01000063.1_7	GB_GCA_003050645.1	PF00015
167.6	3.7e-50	PKEX01000047.1_23	GB_GCA_002919235.1	PF00015
170.4	5.2e-51	PKEX01000033.1_41	GB_GCA_002919235.1	PF00015
167.3	4.8e-50	PKEX01000009.1_141	GB_GCA_002919235.1	PF00015
147.9	4.1e-44	PKEX01000014.1_37	GB_GCA_002919235.1	PF00015
130.4	1.7e-38	AXCX01000087.1_2	GB_GCA_000767215.1	PF00015
102.8	4.9e-30	AXCX01000103.1_6	GB_GCA_000767215.1	PF00015
133.6	1.8e-39	AXCX01000323.1_1	GB_GCA_000767215.1	PF00015
82.1	1e-23	AXCX01000187.1_8	GB_GCA_000767215.1	PF00015
124.6	1e-36	AXCX01000295.1_2	GB_GCA_000767215.1	PF00015
134	1.3e-39	AXCX01000323.1_2	GB_GCA_000767215.1	PF00015
136.3	2.7e-40	AXCX01000417.1_2	GB_GCA_000767215.1	PF00015
165.9	2.4e-49	JJMN01000064.1_105	GB_GCA_000696385.1	PF00015
121.7	8e-36	JJMN01000051.1_72	GB_GCA_000696385.1	PF00015
173.1	1.5e-51	JJMN01000046.1_138	GB_GCA_000696385.1	PF00015
110.8	1.7e-32	JJMN01000046.1_341	GB_GCA_000696385.1	PF00015
139.8	2.3e-41	JJMN01000064.1_154	GB_GCA_000696385.1	PF00015
155.8	2.9e-46	JJMN01000006.1_153	GB_GCA_000696385.1	PF00015
166	2.3e-49	JJMN01000046.1_308	GB_GCA_000696385.1	PF00015
156.1	2.4e-46	JJMN01000046.1_110	GB_GCA_000696385.1	PF00015
152.6	2.8e-45	JJMN01000045.1_113	GB_GCA_000696385.1	PF00015
166.4	1.6e-49	JJMN01000060.1_1	GB_GCA_000696385.1	PF00015
163.6	1.2e-48	JJMN01000046.1_364	GB_GCA_000696385.1	PF00015
162.5	2.6e-48	JJMN01000018.1_72	GB_GCA_000696385.1	PF00015
106.4	3.9e-31	JJMN01000070.1_64	GB_GCA_000696385.1	PF00015
44.2	4.2e-12	JJMN01000070.1_65	GB_GCA_000696385.1	PF00015
207.4	4.8e-62	JJMN01000046.1_390	GB_GCA_000696385.1	PF00015
88.3	1.3e-25	JJMN01000046.1_394	GB_GCA_000696385.1	PF00015
156.2	2.2e-46	JJMN01000064.1_207	GB_GCA_000696385.1	PF00015
122.2	5.5e-36	JJMN01000062.1_275	GB_GCA_000696385.1	PF00015
152.2	3.7e-45	JJMN01000046.1_542	GB_GCA_000696385.1	PF00015
145.7	3.5e-43	JJMN01000046.1_28	GB_GCA_000696385.1	PF00015
160.8	8.6e-48	JJMN01000046.1_522	GB_GCA_000696385.1	PF00015
162.8	2.1e-48	JJMN01000046.1_456	GB_GCA_000696385.1	PF00015
165.6	3e-49	JJMN01000046.1_458	GB_GCA_000696385.1	PF00015
113.4	2.7e-33	JJMN01000046.1_210	GB_GCA_000696385.1	PF00015
164.7	5.6e-49	JJMN01000061.1_19	GB_GCA_000696385.1	PF00015
133.5	1.9e-39	JJMN01000064.1_308	GB_GCA_000696385.1	PF00015
140.7	1.2e-41	JJMN01000046.1_464	GB_GCA_000696385.1	PF00015
131.2	1e-38	JJMN01000046.1_469	GB_GCA_000696385.1	PF00015
39.3	1.3e-10	JJMN01000065.1_26	GB_GCA_000696385.1	PF00015
164.9	4.7e-49	JJMN01000064.1_190	GB_GCA_000696385.1	PF00015
161.3	5.9e-48	JJMN01000064.1_200	GB_GCA_000696385.1	PF00015
128.8	5.3e-38	JJMN01000064.1_201	GB_GCA_000696385.1	PF00015
31.5	3.2e-08	JJMN01000046.1_470	GB_GCA_000696385.1	PF00015
118.5	7.5e-35	JJMN01000046.1_11	GB_GCA_000696385.1	PF00015
163	1.8e-48	JJMN01000064.1_77	GB_GCA_000696385.1	PF00015
121.3	1.1e-35	JJMN01000065.1_25	GB_GCA_000696385.1	PF00015
155	5e-46	JJMN01000064.1_87	GB_GCA_000696385.1	PF00015
154.8	5.7e-46	JJMN01000031.1_40	GB_GCA_000696385.1	PF00015
172.3	2.5e-51	JJMN01000046.1_416	GB_GCA_000696385.1	PF00015
163.3	1.4e-48	JJMN01000044.1_64	GB_GCA_000696385.1	PF00015
167.5	7.6e-50	JJMN01000046.1_98	GB_GCA_000696385.1	PF00015
151.6	5.6e-45	JJMN01000064.1_19	GB_GCA_000696385.1	PF00015
180	1.2e-53	JJMN01000046.1_426	GB_GCA_000696385.1	PF00015
171.8	3.6e-51	JJMN01000045.1_158	GB_GCA_000696385.1	PF00015
165.7	2.8e-49	JJMN01000046.1_251	GB_GCA_000696385.1	PF00015
163.3	1.4e-48	JJMN01000046.1_255	GB_GCA_000696385.1	PF00015
137.9	8.7e-41	JJMN01000045.1_125	GB_GCA_000696385.1	PF00015
215	1.6e-64	MEEW01000029.1_8	GB_GCA_001724985.1	PF00015
210.2	4.5e-63	MEEW01000001.1_4	GB_GCA_001724985.1	PF00015
216.4	6e-65	MEEW01000006.1_7	GB_GCA_001724985.1	PF00015
210.3	4.3e-63	MEEW01000089.1_7	GB_GCA_001724985.1	PF00015
195.1	1.8e-58	MEEW01000167.1_3	GB_GCA_001724985.1	PF00015
165.2	2.6e-49	PBYE01000093.1_23	GB_GCA_002729495.1	PF00015
170	9e-51	PBYE01000031.1_14	GB_GCA_002729495.1	PF00015
118	8.3e-35	LYSW01000001.1_45	GB_GCA_001657295.1	PF00015
101.1	1.2e-29	LYSW01000047.1_20	GB_GCA_001657295.1	PF00015
90.1	2.9e-26	LYSW01000015.1_42	GB_GCA_001657295.1	PF00015
110	2.3e-32	LYSW01000029.1_86	GB_GCA_001657295.1	PF00015
97.2	1.9e-28	LYSW01000006.1_29	GB_GCA_001657295.1	PF00015
101.9	6.8e-30	LYSW01000025.1_41	GB_GCA_001657295.1	PF00015
115.1	6.3e-34	LYSW01000067.1_8	GB_GCA_001657295.1	PF00015
104.9	8.7e-31	LYSW01000004.1_3	GB_GCA_001657295.1	PF00015
109.9	2.4e-32	LYSW01000033.1_17	GB_GCA_001657295.1	PF00015
92.6	4.8e-27	LYSW01000026.1_3	GB_GCA_001657295.1	PF00015
138.8	6.7e-41	CP011339.1_2809	GB_GCA_001264245.1	PF00015
155.7	1.6e-46	DEIQ01000081.1_12	GB_GCA_002352565.1	PF00015
104.9	5.7e-31	DEIQ01000009.1_5	GB_GCA_002352565.1	PF00015
149.6	1.2e-44	DEIQ01000126.1_6	GB_GCA_002352565.1	PF00015
160.6	5.1e-48	DEIQ01000012.1_1	GB_GCA_002352565.1	PF00015
62	7.5e-18	DEIQ01000004.1_4	GB_GCA_002352565.1	PF00015
146.2	1.3e-43	DEIQ01000066.1_14	GB_GCA_002352565.1	PF00015
156.8	7.6e-47	DEIQ01000034.1_2	GB_GCA_002352565.1	PF00015
127.8	5.4e-38	DEIQ01000026.1_1	GB_GCA_002352565.1	PF00015
126.3	1.6e-37	DEIQ01000120.1_10	GB_GCA_002352565.1	PF00015
94.6	7.9e-28	DEIQ01000063.1_13	GB_GCA_002352565.1	PF00015
101.3	7.1e-30	DEIQ01000120.1_8	GB_GCA_002352565.1	PF00015
168.8	1.6e-50	DEIQ01000008.1_5	GB_GCA_002352565.1	PF00015
158.1	3e-47	DEIQ01000086.1_10	GB_GCA_002352565.1	PF00015
106.1	3.3e-31	DKYC01000108.1_10	GB_GCA_002492295.1	PF00015
79.4	5e-23	DKYC01000010.1_32	GB_GCA_002492295.1	PF00015
113.3	2.1e-33	DKYC01000062.1_5	GB_GCA_002492295.1	PF00015
102.7	3.6e-30	DKYC01000083.1_3	GB_GCA_002492295.1	PF00015
132.7	2.4e-39	DKYC01000083.1_5	GB_GCA_002492295.1	PF00015
63	5.3e-18	DKYC01000078.1_20	GB_GCA_002492295.1	PF00015
115.8	3.5e-34	DKYC01000077.1_5	GB_GCA_002492295.1	PF00015
105.9	3.8e-31	DKYC01000166.1_8	GB_GCA_002492295.1	PF00015
161.9	2.9e-48	DKYC01000172.1_17	GB_GCA_002492295.1	PF00015
119.5	2.7e-35	DKYC01000012.1_12	GB_GCA_002492295.1	PF00015
114.6	8.7e-34	DKYC01000096.1_26	GB_GCA_002492295.1	PF00015
177.3	5.6e-53	DKYC01000014.1_13	GB_GCA_002492295.1	PF00015
92.1	6.6e-27	DKYC01000106.1_12	GB_GCA_002492295.1	PF00015
98.8	5.8e-29	DKYC01000057.1_10	GB_GCA_002492295.1	PF00015
106.1	3.5e-31	DKYC01000029.1_29	GB_GCA_002492295.1	PF00015
104.9	7.7e-31	DKYC01000151.1_15	GB_GCA_002492295.1	PF00015
97.2	1.7e-28	DKYC01000029.1_11	GB_GCA_002492295.1	PF00015
123.6	1.5e-36	DKYC01000119.1_3	GB_GCA_002492295.1	PF00015
92.7	4.3e-27	DKYC01000070.1_27	GB_GCA_002492295.1	PF00015
149.2	2.2e-44	DKYC01000105.1_24	GB_GCA_002492295.1	PF00015
104	1.4e-30	DKYC01000169.1_5	GB_GCA_002492295.1	PF00015
100.6	1.7e-29	DKYC01000088.1_16	GB_GCA_002492295.1	PF00015
96.2	3.6e-28	DKYC01000126.1_26	GB_GCA_002492295.1	PF00015
135.8	2.8e-40	DKYC01000126.1_27	GB_GCA_002492295.1	PF00015
151.6	3.9e-45	DKYC01000050.1_9	GB_GCA_002492295.1	PF00015
64.2	2.2e-18	DKYC01000039.1_33	GB_GCA_002492295.1	PF00015
115.5	4.5e-34	DKYC01000115.1_3	GB_GCA_002492295.1	PF00015
177.2	6e-53	DKYC01000042.1_70	GB_GCA_002492295.1	PF00015
110.5	1.5e-32	DKYC01000078.1_19	GB_GCA_002492295.1	PF00015
125.2	4.8e-37	DKYC01000106.1_40	GB_GCA_002492295.1	PF00015
142	3.4e-42	DKYC01000079.1_7	GB_GCA_002492295.1	PF00015
180.8	7.6e-54	PKXU01000181.1_12	GB_GCA_003132445.1	PF00015
102.5	4.2e-30	PTJZ01000011.1_99	GB_GCA_002937455.1	PF00015
36	7.2e-10	DGEE01000012.1_5	GB_GCA_002385815.1	PF00015
130.2	1.1e-38	DGEE01000115.1_10	GB_GCA_002385815.1	PF00015
137.3	7.4e-41	DGEE01000056.1_3	GB_GCA_002385815.1	PF00015
85.3	5.8e-25	DGEE01000088.1_2	GB_GCA_002385815.1	PF00015
132.2	2.6e-39	DGEE01000089.1_2	GB_GCA_002385815.1	PF00015
108.3	5.5e-32	DGEE01000065.1_21	GB_GCA_002385815.1	PF00015
137.4	6.8e-41	DGEE01000061.1_2	GB_GCA_002385815.1	PF00015
97.3	1.3e-28	DGEE01000009.1_3	GB_GCA_002385815.1	PF00015
142.3	2.1e-42	DGEE01000120.1_22	GB_GCA_002385815.1	PF00015
98.6	4.8e-29	DGEE01000037.1_2	GB_GCA_002385815.1	PF00015
97.1	1.4e-28	DGEE01000112.1_8	GB_GCA_002385815.1	PF00015
52.6	8.5e-15	PGZC01000026.1_1	GB_GCA_002839995.1	PF00015
207.6	3.1e-62	PGZC01000009.1_34	GB_GCA_002839995.1	PF00015
199.4	9.8e-60	PGZC01000004.1_9	GB_GCA_002839995.1	PF00015
202.3	1.3e-60	PGZC01000024.1_34	GB_GCA_002839995.1	PF00015
84.1	1.9e-24	PGZC01000021.1_30	GB_GCA_002839995.1	PF00015
89.5	4.4e-26	PGZC01000033.1_13	GB_GCA_002839995.1	PF00015
210	5.6e-63	PGZC01000033.1_17	GB_GCA_002839995.1	PF00015
157.7	5.6e-47	PGZC01000026.1_49	GB_GCA_002839995.1	PF00015
165.4	2.5e-49	PGZC01000008.1_64	GB_GCA_002839995.1	PF00015
118.6	5.3e-35	DFLT01000005.1_299	GB_GCA_002375465.1	PF00015
115.6	4.4e-34	DFLT01000013.1_20	GB_GCA_002375465.1	PF00015
119.7	2.4e-35	DFLT01000014.1_185	GB_GCA_002375465.1	PF00015
139.2	3.9e-41	MOYA01000001.1_1344	GB_GCA_001899315.1	PF00015
44.6	3.5e-12	PLAE01000071.1_15	GB_GCA_003134035.1	PF00015
130.2	2.3e-38	PLAE01000222.1_6	GB_GCA_003134035.1	PF00015
131.6	8.7e-39	PLAE01000162.1_3	GB_GCA_003134035.1	PF00015
200.7	6.2e-60	PLAE01000148.1_56	GB_GCA_003134035.1	PF00015
130.5	1.9e-38	PLAE01000131.1_2	GB_GCA_003134035.1	PF00015
132	6.4e-39	PLAE01000023.1_28	GB_GCA_003134035.1	PF00015
132.9	3.3e-39	PLAE01000190.1_8	GB_GCA_003134035.1	PF00015
206.1	1.4e-61	PLAE01000211.1_42	GB_GCA_003134035.1	PF00015
201.6	3.2e-60	PLAE01000211.1_44	GB_GCA_003134035.1	PF00015
116.2	4.3e-34	PLAE01000198.1_28	GB_GCA_003134035.1	PF00015
90.6	2.9e-26	PLAE01000264.1_19	GB_GCA_003134035.1	PF00015
76.5	6.2e-22	PLAE01000109.1_22	GB_GCA_003134035.1	PF00015
52.4	1.5e-14	PLAE01000130.1_9	GB_GCA_003134035.1	PF00015
121.3	1.2e-35	PLAE01000197.1_8	GB_GCA_003134035.1	PF00015
107.3	2.3e-31	PLAE01000197.1_6	GB_GCA_003134035.1	PF00015
135.5	5.4e-40	PLAE01000105.1_50	GB_GCA_003134035.1	PF00015
107.5	2.1e-31	PLAE01000271.1_15	GB_GCA_003134035.1	PF00015
127.6	1.4e-37	PLAE01000199.1_18	GB_GCA_003134035.1	PF00015
125.5	6.5e-37	PLAE01000011.1_3	GB_GCA_003134035.1	PF00015
130.8	1.5e-38	PLAE01000266.1_4	GB_GCA_003134035.1	PF00015
154.9	6.4e-46	PLAE01000228.1_3	GB_GCA_003134035.1	PF00015
103.7	3e-30	PLAE01000182.1_55	GB_GCA_003134035.1	PF00015
70.7	3.8e-20	PLAE01000198.1_18	GB_GCA_003134035.1	PF00015
76.1	8.1e-22	PLAE01000018.1_1	GB_GCA_003134035.1	PF00015
116.8	2.3e-34	MKWI01000003.1_121	GB_GCA_001899715.1	PF00015
70.4	3.7e-20	MKWI01000002.1_56	GB_GCA_001899715.1	PF00015
143.6	1.2e-42	PDPE01000007.1_33	GB_GCA_002747395.1	PF00015
95.1	8e-28	PDPE01000043.1_51	GB_GCA_002747395.1	PF00015
161.7	3.3e-48	PDPE01000034.1_10	GB_GCA_002747395.1	PF00015
173.9	6.3e-52	PDPE01000033.1_37	GB_GCA_002747395.1	PF00015
122	4.6e-36	PDPE01000025.1_124	GB_GCA_002747395.1	PF00015
126.1	2.6e-37	PDPE01000037.1_3	GB_GCA_002747395.1	PF00015
114.9	6.9e-34	PDPE01000012.1_32	GB_GCA_002747395.1	PF00015
102.5	4.3e-30	PDPE01000044.1_6	GB_GCA_002747395.1	PF00015
172.8	1.4e-51	PDPE01000034.1_60	GB_GCA_002747395.1	PF00015
157	9e-47	PDPE01000025.1_156	GB_GCA_002747395.1	PF00015
167.4	6.1e-50	PDPE01000025.1_153	GB_GCA_002747395.1	PF00015
172.5	1.6e-51	PDPE01000026.1_157	GB_GCA_002747395.1	PF00015
100.7	1.5e-29	PDPE01000037.1_33	GB_GCA_002747395.1	PF00015
140.2	1.2e-41	PDPE01000027.1_2	GB_GCA_002747395.1	PF00015
174	5.7e-52	PKEU01000176.1_2	GB_GCA_002919195.1	PF00015
175.7	1.8e-52	PKEU01000036.1_18	GB_GCA_002919195.1	PF00015
162.2	2.4e-48	PKEU01000046.1_7	GB_GCA_002919195.1	PF00015
151.5	4.5e-45	PKEU01000037.1_7	GB_GCA_002919195.1	PF00015
156.6	1.3e-46	PKEU01000111.1_22	GB_GCA_002919195.1	PF00015
166.3	1.3e-49	PKEU01000069.1_17	GB_GCA_002919195.1	PF00015
178.4	2.4e-53	DDYB01000024.1_51	GB_GCA_002347265.1	PF00015
35.5	1.3e-09	DDYB01000002.1_9	GB_GCA_002347265.1	PF00015
150.6	7.8e-45	DDYB01000017.1_26	GB_GCA_002347265.1	PF00015
175.9	1.4e-52	DDYB01000022.1_6	GB_GCA_002347265.1	PF00015
215.4	1.4e-64	NSIV01000001.1_466	GB_GCA_002633085.1	PF00015
181.9	2.5e-54	NSIV01000002.1_46	GB_GCA_002633085.1	PF00015
203.4	6.1e-61	NSIV01000001.1_727	GB_GCA_002633085.1	PF00015
205.8	1.1e-61	NSIV01000003.1_106	GB_GCA_002633085.1	PF00015
216.1	8.4e-65	NSIV01000004.1_150	GB_GCA_002633085.1	PF00015
199.6	8.9e-60	NSIV01000002.1_297	GB_GCA_002633085.1	PF00015
195.1	2.1e-58	NSIV01000001.1_596	GB_GCA_002633085.1	PF00015
209.5	8.9e-63	NSIV01000001.1_333	GB_GCA_002633085.1	PF00015
215.4	1.4e-64	NSIV01000002.1_228	GB_GCA_002633085.1	PF00015
214.8	2.1e-64	NSIV01000008.1_69	GB_GCA_002633085.1	PF00015
178	3.7e-53	NSIV01000007.1_92	GB_GCA_002633085.1	PF00015
165.5	2.5e-49	NSIV01000004.1_85	GB_GCA_002633085.1	PF00015
214.4	2.6e-64	NSIV01000009.1_64	GB_GCA_002633085.1	PF00015
217.7	2.6e-65	NSIV01000001.1_379	GB_GCA_002633085.1	PF00015
217.8	2.4e-65	NSIV01000001.1_350	GB_GCA_002633085.1	PF00015
206.7	6.1e-62	NSIV01000004.1_35	GB_GCA_002633085.1	PF00015
194.7	2.9e-58	NSIV01000004.1_38	GB_GCA_002633085.1	PF00015
214.8	2e-64	NSIV01000001.1_990	GB_GCA_002633085.1	PF00015
213	7.2e-64	NSIV01000014.1_38	GB_GCA_002633085.1	PF00015
214	3.6e-64	NSIV01000003.1_142	GB_GCA_002633085.1	PF00015
215.2	1.5e-64	NSIV01000001.1_164	GB_GCA_002633085.1	PF00015
167.8	5.1e-50	NSIV01000001.1_48	GB_GCA_002633085.1	PF00015
215.6	1.2e-64	NSIV01000001.1_989	GB_GCA_002633085.1	PF00015
204.7	2.6e-61	NSIV01000001.1_988	GB_GCA_002633085.1	PF00015
217.1	4.1e-65	NSIV01000001.1_986	GB_GCA_002633085.1	PF00015
212.6	9.6e-64	NSIV01000006.1_64	GB_GCA_002633085.1	PF00015
73.6	4.1e-21	DBME01000035.1_1	GB_GCA_002298155.1	PF00015
44.4	3.4e-12	DBME01000256.1_5	GB_GCA_002298155.1	PF00015
130.8	1.3e-38	DBME01000256.1_7	GB_GCA_002298155.1	PF00015
155.1	4.7e-46	DBME01000259.1_5	GB_GCA_002298155.1	PF00015
133.9	1.4e-39	DBME01000107.1_7	GB_GCA_002298155.1	PF00015
127.1	1.8e-37	DBME01000342.1_4	GB_GCA_002298155.1	PF00015
123.4	2.4e-36	DBME01000077.1_13	GB_GCA_002298155.1	PF00015
85.9	6.9e-25	DBME01000432.1_9	GB_GCA_002298155.1	PF00015
34.9	2.8e-09	DBME01000432.1_10	GB_GCA_002298155.1	PF00015
57	4.8e-16	DBME01000278.1_2	GB_GCA_002298155.1	PF00015
126.3	3e-37	DBME01000381.1_7	GB_GCA_002298155.1	PF00015
99.2	5.9e-29	DBME01000326.1_4	GB_GCA_002298155.1	PF00015
79.4	6.7e-23	DBME01000190.1_5	GB_GCA_002298155.1	PF00015
56	1e-15	DBME01000190.1_6	GB_GCA_002298155.1	PF00015
140.5	1.4e-41	DBME01000165.1_4	GB_GCA_002298155.1	PF00015
127.5	1.3e-37	DBME01000012.1_9	GB_GCA_002298155.1	PF00015
32.8	1.2e-08	DBME01000176.1_7	GB_GCA_002298155.1	PF00015
146.4	2.2e-43	DBME01000245.1_2	GB_GCA_002298155.1	PF00015
84.7	1.7e-24	DBME01000013.1_23	GB_GCA_002298155.1	PF00015
103.4	3e-30	DBME01000013.1_24	GB_GCA_002298155.1	PF00015
133.1	2.6e-39	DBME01000073.1_2	GB_GCA_002298155.1	PF00015
101.9	9e-30	DBME01000015.1_1	GB_GCA_002298155.1	PF00015
128.9	5e-38	DBME01000167.1_3	GB_GCA_002298155.1	PF00015
205.6	8.8e-62	MHYJ01000140.1_10	GB_GCA_001828445.1	PF00015
122.7	1.6e-36	MEMB01000002.1_299	GB_GCA_001768735.1	PF00015
103.4	2e-30	DCHL01000129.1_39	GB_GCA_002317595.1	PF00015
73.3	3.1e-21	DCHL01000082.1_2	GB_GCA_002317595.1	PF00015
113.8	1.3e-33	DCHL01000147.1_9	GB_GCA_002317595.1	PF00015
108.5	5.5e-32	DCHL01000035.1_13	GB_GCA_002317595.1	PF00015
126.4	1.7e-37	DCHL01000098.1_8	GB_GCA_002317595.1	PF00015
110.9	9.9e-33	DCHL01000161.1_2	GB_GCA_002317595.1	PF00015
116.1	2.6e-34	DCHL01000189.1_4	GB_GCA_002317595.1	PF00015
124.9	4.9e-37	DCHL01000156.1_5	GB_GCA_002317595.1	PF00015
155.2	4.8e-46	BALN01000006.1_165	GB_GCA_000615005.1	PF00015
117	2.3e-34	BALN01000013.1_86	GB_GCA_000615005.1	PF00015
166.5	1.7e-49	BALN01000005.1_69	GB_GCA_000615005.1	PF00015
172	3.4e-51	BALN01000035.1_22	GB_GCA_000615005.1	PF00015
170.9	7.3e-51	BALN01000015.1_7	GB_GCA_000615005.1	PF00015
166.8	1.4e-49	BALN01000014.1_97	GB_GCA_000615005.1	PF00015
141.2	9.4e-42	BALN01000028.1_22	GB_GCA_000615005.1	PF00015
147.6	9.9e-44	BALN01000028.1_26	GB_GCA_000615005.1	PF00015
159.3	2.7e-47	BALN01000002.1_201	GB_GCA_000615005.1	PF00015
184.3	6.1e-55	BALN01000007.1_49	GB_GCA_000615005.1	PF00015
137.4	1.4e-40	BALN01000007.1_41	GB_GCA_000615005.1	PF00015
107	2.7e-31	BALN01000017.1_18	GB_GCA_000615005.1	PF00015
147.1	1.4e-43	BALN01000022.1_42	GB_GCA_000615005.1	PF00015
169.1	2.7e-50	BALN01000002.1_98	GB_GCA_000615005.1	PF00015
170.3	1.2e-50	BALN01000035.1_17	GB_GCA_000615005.1	PF00015
138.4	6.7e-41	BALN01000002.1_365	GB_GCA_000615005.1	PF00015
170.5	9.9e-51	BALN01000001.1_456	GB_GCA_000615005.1	PF00015
157.5	9.2e-47	BALN01000001.1_59	GB_GCA_000615005.1	PF00015
156.2	2.4e-46	BALN01000029.1_32	GB_GCA_000615005.1	PF00015
181.2	5.2e-54	BALN01000021.1_69	GB_GCA_000615005.1	PF00015
170.2	1.2e-50	BALN01000019.1_62	GB_GCA_000615005.1	PF00015
166.8	1.4e-49	BALN01000003.1_215	GB_GCA_000615005.1	PF00015
159.5	2.2e-47	BALN01000004.1_6	GB_GCA_000615005.1	PF00015
160.7	9.8e-48	BALN01000023.1_58	GB_GCA_000615005.1	PF00015
144.7	7.6e-43	BALN01000001.1_313	GB_GCA_000615005.1	PF00015
170.1	1.3e-50	BALN01000016.1_82	GB_GCA_000615005.1	PF00015
124.1	1.6e-36	BALN01000014.1_53	GB_GCA_000615005.1	PF00015
176.1	1.9e-52	BALN01000014.1_36	GB_GCA_000615005.1	PF00015
141.3	8.3e-42	BALN01000012.1_45	GB_GCA_000615005.1	PF00015
159.4	2.4e-47	BALN01000003.1_222	GB_GCA_000615005.1	PF00015
34.1	5.5e-09	BALN01000001.1_409	GB_GCA_000615005.1	PF00015
47.4	4.7e-13	BALN01000001.1_408	GB_GCA_000615005.1	PF00015
151.8	5.1e-45	BALN01000003.1_140	GB_GCA_000615005.1	PF00015
40.5	6.2e-11	BALN01000021.1_31	GB_GCA_000615005.1	PF00015
160.9	8.5e-48	BALN01000005.1_92	GB_GCA_000615005.1	PF00015
161.4	6e-48	BALN01000002.1_315	GB_GCA_000615005.1	PF00015
177.7	6.1e-53	BALN01000001.1_443	GB_GCA_000615005.1	PF00015
147.2	1.3e-43	BALN01000001.1_168	GB_GCA_000615005.1	PF00015
120.3	2.2e-35	BALN01000021.1_32	GB_GCA_000615005.1	PF00015
160.2	1.4e-47	BALN01000002.1_272	GB_GCA_000615005.1	PF00015
97.3	2.4e-28	LJNT01000166.1_8	GB_GCA_001314685.1	PF00015
167.7	6.4e-50	LJNT01000025.1_3	GB_GCA_001314685.1	PF00015
128.9	4.9e-38	LJNT01000169.1_13	GB_GCA_001314685.1	PF00015
198.6	2.2e-59	LJNT01000132.1_22	GB_GCA_001314685.1	PF00015
177.2	8.3e-53	LJNT01000040.1_18	GB_GCA_001314685.1	PF00015
185.7	2.1e-55	LJNT01000129.1_16	GB_GCA_001314685.1	PF00015
89.3	4.3e-26	DBML01000034.1_37	GB_GCA_002298915.1	PF00015
125	5.1e-37	DBML01000005.1_59	GB_GCA_002298915.1	PF00015
129.2	1.7e-38	PGYF01000062.1_4	GB_GCA_002839535.1	PF00015
216.5	5e-65	PQAP01000137.1_3	GB_GCA_003105265.1	PF00015
207.7	2.6e-62	PQAP01000068.1_4	GB_GCA_003105265.1	PF00015
217.2	3.1e-65	PQAP01000011.1_26	GB_GCA_003105265.1	PF00015
153.2	1.2e-45	MGWO01000009.1_2	GB_GCA_001801025.1	PF00015
165.2	2.5e-49	MGWO01000003.1_10	GB_GCA_001801025.1	PF00015
161.4	3.9e-48	MGWO01000007.1_575	GB_GCA_001801025.1	PF00015
139.3	2.1e-41	MGWO01000003.1_233	GB_GCA_001801025.1	PF00015
219.1	8.1e-66	MGWO01000003.1_236	GB_GCA_001801025.1	PF00015
145.3	3.2e-43	MGWO01000001.1_3	GB_GCA_001801025.1	PF00015
122.4	3.1e-36	MGWO01000007.1_4	GB_GCA_001801025.1	PF00015
181.8	2.2e-54	MGWO01000006.1_39	GB_GCA_001801025.1	PF00015
152.8	1.7e-45	MGWO01000010.1_6	GB_GCA_001801025.1	PF00015
179.7	9.4e-54	MGWO01000003.1_274	GB_GCA_001801025.1	PF00015
138.2	4.8e-41	MGWO01000011.1_6	GB_GCA_001801025.1	PF00015
118.1	6.7e-35	MGWO01000007.1_318	GB_GCA_001801025.1	PF00015
145.3	3.2e-43	MGWO01000012.1_3	GB_GCA_001801025.1	PF00015
181.3	3.1e-54	MGWO01000003.1_132	GB_GCA_001801025.1	PF00015
95.8	4.4e-28	MGWO01000002.1_189	GB_GCA_001801025.1	PF00015
158.8	2.4e-47	MGWO01000002.1_182	GB_GCA_001801025.1	PF00015
136.6	1.5e-40	MGWO01000002.1_180	GB_GCA_001801025.1	PF00015
171.8	2.6e-51	MGWO01000002.1_181	GB_GCA_001801025.1	PF00015
214.4	2.3e-64	MGWO01000007.1_16	GB_GCA_001801025.1	PF00015
158.1	3.7e-47	MGWO01000002.1_183	GB_GCA_001801025.1	PF00015
78.4	9.1e-23	MGWO01000007.1_17	GB_GCA_001801025.1	PF00015
214.3	2.5e-64	MGWO01000002.1_194	GB_GCA_001801025.1	PF00015
141	6.5e-42	MGWO01000007.1_668	GB_GCA_001801025.1	PF00015
92.1	6.1e-27	MGWO01000007.1_665	GB_GCA_001801025.1	PF00015
153.4	1e-45	MGWO01000007.1_513	GB_GCA_001801025.1	PF00015
147.6	6.3e-44	MGWO01000003.1_4	GB_GCA_001801025.1	PF00015
158.6	2.8e-47	MGWO01000007.1_688	GB_GCA_001801025.1	PF00015
71.8	9.6e-21	MGWO01000007.1_671	GB_GCA_001801025.1	PF00015
125	5.2e-37	MGWO01000007.1_691	GB_GCA_001801025.1	PF00015
154.6	4.6e-46	MGWO01000011.1_1	GB_GCA_001801025.1	PF00015
172.3	1.7e-51	MGWO01000001.1_25	GB_GCA_001801025.1	PF00015
168	3.7e-50	MGWO01000003.1_174	GB_GCA_001801025.1	PF00015
152.8	1.6e-45	MGWO01000008.1_1	GB_GCA_001801025.1	PF00015
209.8	5.8e-63	MGWO01000004.1_35	GB_GCA_001801025.1	PF00015
137.2	9.8e-41	MGWO01000007.1_1051	GB_GCA_001801025.1	PF00015
126.4	2e-37	MGWO01000007.1_1052	GB_GCA_001801025.1	PF00015
35.5	1.2e-09	MGWO01000007.1_1052	GB_GCA_001801025.1	PF00015
138.8	4.2e-41	CP010084.1_1133	GB_GCA_001989995.1	PF00015
148.9	3.5e-44	CP010084.1_1441	GB_GCA_001989995.1	PF00015
180.4	7.9e-54	CP010085.1_235	GB_GCA_001989995.1	PF00015
160.9	7.3e-48	CP010085.1_231	GB_GCA_001989995.1	PF00015
88.8	8.7e-26	CP010085.1_467	GB_GCA_001989995.1	PF00015
152.1	3.7e-45	CP010085.1_88	GB_GCA_001989995.1	PF00015
141.1	8.3e-42	CP010084.1_1328	GB_GCA_001989995.1	PF00015
155.3	3.7e-46	CP010084.1_1321	GB_GCA_001989995.1	PF00015
169.9	1.3e-50	CP010085.1_582	GB_GCA_001989995.1	PF00015
118.7	5.9e-35	CP010085.1_585	GB_GCA_001989995.1	PF00015
148.6	4.2e-44	CP010085.1_186	GB_GCA_001989995.1	PF00015
167.8	5.7e-50	CP010085.1_442	GB_GCA_001989995.1	PF00015
162.7	2.1e-48	CP010085.1_209	GB_GCA_001989995.1	PF00015
212.1	1.6e-63	CP010085.1_471	GB_GCA_001989995.1	PF00015
144.5	7.8e-43	CP010085.1_42	GB_GCA_001989995.1	PF00015
164	8.4e-49	CP010085.1_683	GB_GCA_001989995.1	PF00015
159.4	2.1e-47	CP010084.1_1144	GB_GCA_001989995.1	PF00015
136.7	1.9e-40	CP010084.1_1362	GB_GCA_001989995.1	PF00015
149.2	2.7e-44	CP010084.1_1369	GB_GCA_001989995.1	PF00015
158.5	4e-47	CP010085.1_418	GB_GCA_001989995.1	PF00015
169.4	1.8e-50	CP010084.1_1575	GB_GCA_001989995.1	PF00015
153.5	1.3e-45	CP010085.1_400	GB_GCA_001989995.1	PF00015
155.9	2.4e-46	CP010084.1_1586	GB_GCA_001989995.1	PF00015
153.9	9.8e-46	CP010085.1_656	GB_GCA_001989995.1	PF00015
165	4e-49	CP010084.1_2470	GB_GCA_001989995.1	PF00015
102.9	4e-30	CP010084.1_1358	GB_GCA_001989995.1	PF00015
162.9	1.7e-48	CP010084.1_1353	GB_GCA_001989995.1	PF00015
164.2	7e-49	CP010084.1_332	GB_GCA_001989995.1	PF00015
167	9.7e-50	CP010084.1_2803	GB_GCA_001989995.1	PF00015
173.6	9.8e-52	CP010084.1_1105	GB_GCA_001989995.1	PF00015
160.9	7.4e-48	CP010084.1_610	GB_GCA_001989995.1	PF00015
163	1.7e-48	CP010084.1_314	GB_GCA_001989995.1	PF00015
169.6	1.6e-50	CP010085.1_450	GB_GCA_001989995.1	PF00015
160.1	1.3e-47	CP010084.1_1387	GB_GCA_001989995.1	PF00015
132.9	2.7e-39	CP010084.1_1225	GB_GCA_001989995.1	PF00015
186.2	1.3e-55	DLNM01000070.1_5	GB_GCA_002479485.1	PF00015
182.4	1.9e-54	DLNM01000035.1_412	GB_GCA_002479485.1	PF00015
181.7	3.1e-54	DLNM01000041.1_17	GB_GCA_002479485.1	PF00015
161.3	5.6e-48	DLNM01000040.1_60	GB_GCA_002479485.1	PF00015
179.2	1.8e-53	DLNM01000032.1_36	GB_GCA_002479485.1	PF00015
164.4	6.1e-49	DLNM01000013.1_42	GB_GCA_002479485.1	PF00015
172.1	2.6e-51	DLNM01000035.1_84	GB_GCA_002479485.1	PF00015
166.8	1.1e-49	DLNM01000064.1_38	GB_GCA_002479485.1	PF00015
168.1	4.4e-50	DLNM01000032.1_17	GB_GCA_002479485.1	PF00015
176.3	1.5e-52	DLNM01000066.1_29	GB_GCA_002479485.1	PF00015
169.2	2.2e-50	DLNM01000067.1_4	GB_GCA_002479485.1	PF00015
83.1	4.8e-24	DLNM01000001.1_1	GB_GCA_002479485.1	PF00015
184.8	3.4e-55	DLNM01000052.1_122	GB_GCA_002479485.1	PF00015
171.4	5.3e-51	QETI01000002.1_184	GB_GCA_003105075.1	PF00015
140	2.2e-41	QETI01000003.1_285	GB_GCA_003105075.1	PF00015
98.9	1.3e-28	QDAH01000014.1_106	GB_GCA_003075415.1	PF00015
125.3	1.1e-36	QDAH01000007.1_60	GB_GCA_003075415.1	PF00015
108.8	1.2e-31	QDAH01000009.1_4	GB_GCA_003075415.1	PF00015
112.8	7.2e-33	QDAH01000040.1_6	GB_GCA_003075415.1	PF00015
119	9.3e-35	QDAH01000036.1_10	GB_GCA_003075415.1	PF00015
121.7	1.4e-35	QDAH01000033.1_5	GB_GCA_003075415.1	PF00015
106.1	8.4e-31	QDAH01000028.1_6	GB_GCA_003075415.1	PF00015
106.9	4.6e-31	QDAH01000009.1_157	GB_GCA_003075415.1	PF00015
148.6	4.1e-44	MEPR01000009.1_22	GB_GCA_001769835.1	PF00015
134.3	9.6e-40	MEPR01000096.1_19	GB_GCA_001769835.1	PF00015
151	7.6e-45	MEPR01000017.1_1	GB_GCA_001769835.1	PF00015
122	5.7e-36	MEPR01000050.1_2	GB_GCA_001769835.1	PF00015
147.6	8.1e-44	MEPR01000083.1_40	GB_GCA_001769835.1	PF00015
153.4	1.4e-45	MEPR01000016.1_11	GB_GCA_001769835.1	PF00015
130.3	1.6e-38	MEPR01000016.1_16	GB_GCA_001769835.1	PF00015
149.2	2.7e-44	MEPR01000007.1_23	GB_GCA_001769835.1	PF00015
183	1.2e-54	MEPR01000021.1_129	GB_GCA_001769835.1	PF00015
144.8	5.7e-43	MEPR01000021.1_114	GB_GCA_001769835.1	PF00015
203.9	7.8e-61	LNFA01000258.1_36	GB_GCA_001464285.1	PF00015
208.1	4.1e-62	LNFA01000182.1_2	GB_GCA_001464285.1	PF00015
138.9	5.6e-41	DIZW01000085.1_55	GB_GCA_002428015.1	PF00015
123.3	3.2e-36	DIZW01000056.1_57	GB_GCA_002428015.1	PF00015
215.6	1.9e-64	DIZW01000047.1_18	GB_GCA_002428015.1	PF00015
156	3.3e-46	DIZW01000097.1_9	GB_GCA_002428015.1	PF00015
77.8	2.8e-22	DIZW01000036.1_103	GB_GCA_002428015.1	PF00015
201.1	5e-60	DIZW01000044.1_41	GB_GCA_002428015.1	PF00015
183.1	1.7e-54	DIZW01000055.1_32	GB_GCA_002428015.1	PF00015
206.7	9.5e-62	DIZW01000115.1_36	GB_GCA_002428015.1	PF00015
38.3	3.2e-10	DIZW01000062.1_1	GB_GCA_002428015.1	PF00015
142.8	3.5e-42	DIZW01000041.1_17	GB_GCA_002428015.1	PF00015
199.5	1.6e-59	DIZW01000122.1_7	GB_GCA_002428015.1	PF00015
207.9	4.2e-62	DIZW01000003.1_70	GB_GCA_002428015.1	PF00015
132	7.2e-39	DIZW01000078.1_34	GB_GCA_002428015.1	PF00015
118.6	8.6e-35	DIZW01000100.1_6	GB_GCA_002428015.1	PF00015
202.3	2.2e-60	DIZW01000006.1_92	GB_GCA_002428015.1	PF00015
83.4	5.2e-24	DIZW01000027.1_46	GB_GCA_002428015.1	PF00015
128.2	1e-37	DIZW01000036.1_98	GB_GCA_002428015.1	PF00015
170.5	1.2e-50	DIZW01000014.1_2	GB_GCA_002428015.1	PF00015
200.5	7.8e-60	DIZW01000063.1_30	GB_GCA_002428015.1	PF00015
212.8	1.3e-63	DIZW01000012.1_10	GB_GCA_002428015.1	PF00015
189.5	1.7e-56	DIZW01000089.1_17	GB_GCA_002428015.1	PF00015
208.7	2.4e-62	DIZW01000039.1_26	GB_GCA_002428015.1	PF00015
107.1	2.9e-31	DIZW01000107.1_44	GB_GCA_002428015.1	PF00015
209.7	1.2e-62	DIZW01000122.1_66	GB_GCA_002428015.1	PF00015
151	1.1e-44	DIZW01000085.1_82	GB_GCA_002428015.1	PF00015
185.2	3.6e-55	DIZW01000024.1_1	GB_GCA_002428015.1	PF00015
212.7	1e-63	CP028291.1_2117	GB_GCA_003029705.1	PF00015
202.5	1.5e-60	CP028291.1_2602	GB_GCA_003029705.1	PF00015
198.4	2.6e-59	CP028291.1_3399	GB_GCA_003029705.1	PF00015
198.9	1.8e-59	CP028291.1_734	GB_GCA_003029705.1	PF00015
164.5	6.1e-49	CP028291.1_2256	GB_GCA_003029705.1	PF00015
206.8	6.7e-62	CP028291.1_251	GB_GCA_003029705.1	PF00015
211.2	3e-63	CP028291.1_1030	GB_GCA_003029705.1	PF00015
211.3	3e-63	CP028291.1_1031	GB_GCA_003029705.1	PF00015
208.6	2e-62	CP028291.1_2916	GB_GCA_003029705.1	PF00015
212.2	1.5e-63	CP028291.1_2476	GB_GCA_003029705.1	PF00015
169	2.5e-50	CP028291.1_654	GB_GCA_003029705.1	PF00015
208.2	2.6e-62	CP028291.1_64	GB_GCA_003029705.1	PF00015
218.4	1.9e-65	CP028291.1_275	GB_GCA_003029705.1	PF00015
181.7	3.4e-54	CP028291.1_2865	GB_GCA_003029705.1	PF00015
213.3	6.9e-64	CP028291.1_2469	GB_GCA_003029705.1	PF00015
212	1.8e-63	CP028291.1_267	GB_GCA_003029705.1	PF00015
212.8	1e-63	CP028291.1_268	GB_GCA_003029705.1	PF00015
194.6	3.7e-58	CP028291.1_2065	GB_GCA_003029705.1	PF00015
139.6	2.5e-41	CP028291.1_2685	GB_GCA_003029705.1	PF00015
141.2	8.1e-42	CP028291.1_2686	GB_GCA_003029705.1	PF00015
79.1	8.2e-23	CP028291.1_2681	GB_GCA_003029705.1	PF00015
180.2	9.1e-54	CP028291.1_3126	GB_GCA_003029705.1	PF00015
199.1	1.6e-59	CP028291.1_2226	GB_GCA_003029705.1	PF00015
137.1	1.5e-40	CP028291.1_3565	GB_GCA_003029705.1	PF00015
200.1	7.5e-60	CP028291.1_3411	GB_GCA_003029705.1	PF00015
209.2	1.2e-62	CP028291.1_572	GB_GCA_003029705.1	PF00015
176.8	1e-52	CP028291.1_570	GB_GCA_003029705.1	PF00015
201.7	2.5e-60	CP028291.1_1118	GB_GCA_003029705.1	PF00015
208	2.8e-62	CP028291.1_2168	GB_GCA_003029705.1	PF00015
208	2.9e-62	CP028291.1_1924	GB_GCA_003029705.1	PF00015
201.2	3.6e-60	CP028291.1_2003	GB_GCA_003029705.1	PF00015
196.4	1.1e-58	CP028291.1_538	GB_GCA_003029705.1	PF00015
191.5	3.3e-57	CP028291.1_3563	GB_GCA_003029705.1	PF00015
145.6	2e-43	DJEI01000035.1_2	GB_GCA_002431865.1	PF00015
116.3	1.9e-34	DJEI01000095.1_5	GB_GCA_002431865.1	PF00015
115.7	2.9e-34	DJEI01000014.1_4	GB_GCA_002431865.1	PF00015
106	2.6e-31	DJEI01000084.1_17	GB_GCA_002431865.1	PF00015
61.2	1.4e-17	DJEI01000045.1_8	GB_GCA_002431865.1	PF00015
58.1	1.4e-16	DEIB01000001.1_4	GB_GCA_002352215.1	PF00015
147.8	4.8e-44	DEIB01000027.1_23	GB_GCA_002352215.1	PF00015
140.7	7.5e-42	DEIB01000047.1_17	GB_GCA_002352215.1	PF00015
140.7	7.5e-42	DEIB01000009.1_117	GB_GCA_002352215.1	PF00015
124.5	6.6e-37	DEIB01000036.1_3	GB_GCA_002352215.1	PF00015
130.3	1.1e-38	DEIB01000048.1_5	GB_GCA_002352215.1	PF00015
113.5	8.4e-34	DGGY01000048.1_27	GB_GCA_002392405.1	PF00015
94	7.9e-28	DGGY01000013.1_17	GB_GCA_002392405.1	PF00015
95.1	3.5e-28	DGGY01000002.1_4	GB_GCA_002392405.1	PF00015
98.6	3e-29	DGGY01000041.1_51	GB_GCA_002392405.1	PF00015
102.1	2.5e-30	DGGY01000025.1_2	GB_GCA_002392405.1	PF00015
92.6	2e-27	DGGY01000017.1_31	GB_GCA_002392405.1	PF00015
99.1	2.1e-29	DGGY01000005.1_2	GB_GCA_002392405.1	PF00015
86.3	3.4e-25	DBAW01000134.1_3	GB_GCA_002291855.1	PF00015
91.5	8.7e-27	DBAW01000245.1_3	GB_GCA_002291855.1	PF00015
42.8	7e-12	DBAW01000257.1_1	GB_GCA_002291855.1	PF00015
96.3	2.9e-28	DBAW01000116.1_1	GB_GCA_002291855.1	PF00015
119.4	2.4e-35	DBAW01000060.1_9	GB_GCA_002291855.1	PF00015
118	6.5e-35	DBAW01000107.1_1	GB_GCA_002291855.1	PF00015
80.2	2.4e-23	DBAW01000075.1_7	GB_GCA_002291855.1	PF00015
118.9	4.1e-35	DFQH01000001.1_235	GB_GCA_002377695.1	PF00015
135.9	2.5e-40	DFQH01000004.1_89	GB_GCA_002377695.1	PF00015
121.3	7.3e-36	DFQH01000010.1_23	GB_GCA_002377695.1	PF00015
142.3	2.4e-42	BDTO01000006.1_31	GB_GCA_002897855.1	PF00015
135.6	2.6e-40	BDTO01000048.1_7	GB_GCA_002897855.1	PF00015
121.3	6.4e-36	BDTO01000008.1_4	GB_GCA_002897855.1	PF00015
165.5	3.3e-49	DFUE01000008.1_2	GB_GCA_002379585.1	PF00015
36.9	7.7e-10	DFUE01000016.1_65	GB_GCA_002379585.1	PF00015
135.3	5.9e-40	DFUE01000077.1_35	GB_GCA_002379585.1	PF00015
170.4	1.1e-50	DFUE01000052.1_6	GB_GCA_002379585.1	PF00015
146.1	3.1e-43	DFUE01000041.1_1	GB_GCA_002379585.1	PF00015
153.4	1.7e-45	DFUE01000006.1_13	GB_GCA_002379585.1	PF00015
180	1.3e-53	DFUE01000027.1_31	GB_GCA_002379585.1	PF00015
141.6	7e-42	DFUE01000025.1_50	GB_GCA_002379585.1	PF00015
169.1	2.8e-50	DFUE01000057.1_4	GB_GCA_002379585.1	PF00015
179	2.5e-53	DFUE01000019.1_23	GB_GCA_002379585.1	PF00015
123.1	3.3e-36	DFUE01000027.1_15	GB_GCA_002379585.1	PF00015
172.3	2.9e-51	DFUE01000018.1_36	GB_GCA_002379585.1	PF00015
166.9	1.3e-49	DFUE01000018.1_33	GB_GCA_002379585.1	PF00015
163.5	1.4e-48	DFUE01000030.1_55	GB_GCA_002379585.1	PF00015
169.4	2.2e-50	DFUE01000071.1_37	GB_GCA_002379585.1	PF00015
139.4	3.3e-41	DFUE01000075.1_72	GB_GCA_002379585.1	PF00015
149.9	2.1e-44	DFUE01000036.1_46	GB_GCA_002379585.1	PF00015
164.2	8.3e-49	DFUE01000040.1_71	GB_GCA_002379585.1	PF00015
112.1	3.8e-33	DFEM01000158.1_3	GB_GCA_002369155.1	PF00015
95.3	5.1e-28	DFEM01000023.1_7	GB_GCA_002369155.1	PF00015
123.1	1.6e-36	DFEM01000121.1_2	GB_GCA_002369155.1	PF00015
113.1	1.8e-33	DFEM01000061.1_3	GB_GCA_002369155.1	PF00015
94.3	1.1e-27	DFEM01000058.1_24	GB_GCA_002369155.1	PF00015
114.1	9.1e-34	DFEM01000103.1_13	GB_GCA_002369155.1	PF00015
92.1	4.9e-27	DFEM01000074.1_2	GB_GCA_002369155.1	PF00015
58.1	1.2e-16	DFEM01000028.1_8	GB_GCA_002369155.1	PF00015
81.5	8.5e-24	DFEM01000028.1_3	GB_GCA_002369155.1	PF00015
128.7	3.1e-38	DFEM01000191.1_4	GB_GCA_002369155.1	PF00015
32.5	1.3e-08	PKYM01000299.1_7	GB_GCA_003132645.1	PF00015
106.7	2.5e-31	PKYM01000299.1_5	GB_GCA_003132645.1	PF00015
216	1.2e-64	PHSP01000001.1_1503	GB_GCA_002862125.1	PF00015
54.4	3.4e-15	PHSP01000001.1_1866	GB_GCA_002862125.1	PF00015
224.2	3.7e-67	NJGW01000030.1_38	GB_GCA_002216225.1	PF00015
214.7	3.1e-64	NJGW01000016.1_86	GB_GCA_002216225.1	PF00015
208.3	2.7e-62	NJGW01000050.1_16	GB_GCA_002216225.1	PF00015
213	9.8e-64	NJGW01000019.1_168	GB_GCA_002216225.1	PF00015
214.9	2.6e-64	NJGW01000007.1_1	GB_GCA_002216225.1	PF00015
53.2	7.8e-15	NJGW01000013.1_28	GB_GCA_002216225.1	PF00015
97.1	2.8e-28	NJGW01000067.1_36	GB_GCA_002216225.1	PF00015
177.9	5.3e-53	NJGW01000084.1_42	GB_GCA_002216225.1	PF00015
205.6	1.9e-61	NJGW01000043.1_53	GB_GCA_002216225.1	PF00015
217.3	4.7e-65	NJGW01000019.1_20	GB_GCA_002216225.1	PF00015
225.3	1.7e-67	NJGW01000036.1_1	GB_GCA_002216225.1	PF00015
219.5	1e-65	NJGW01000035.1_50	GB_GCA_002216225.1	PF00015
84.4	1e-24	DIFI01000021.1_63	GB_GCA_002419055.1	PF00015
208	1.5e-62	DIFI01000017.1_15	GB_GCA_002419055.1	PF00015
148.7	3.1e-44	MFNE01000024.1_33	GB_GCA_001783695.1	PF00015
115	6.5e-34	MFNE01000018.1_35	GB_GCA_001783695.1	PF00015
110	2.2e-32	MFNE01000030.1_30	GB_GCA_001783695.1	PF00015
112.3	4.3e-33	MFNE01000043.1_58	GB_GCA_001783695.1	PF00015
50	5.1e-14	MFNE01000026.1_47	GB_GCA_001783695.1	PF00015
109.2	3.7e-32	MFNE01000030.1_56	GB_GCA_001783695.1	PF00015
147.6	6.6e-44	MFNE01000026.1_104	GB_GCA_001783695.1	PF00015
145.8	2.5e-43	MFNE01000010.1_50	GB_GCA_001783695.1	PF00015
144.6	5.5e-43	MFNE01000010.1_120	GB_GCA_001783695.1	PF00015
111.2	9.2e-33	MFNE01000048.1_5	GB_GCA_001783695.1	PF00015
124	1.2e-36	MFNE01000035.1_67	GB_GCA_001783695.1	PF00015
165.5	2.2e-49	MFNE01000051.1_2	GB_GCA_001783695.1	PF00015
168.1	3.5e-50	MFNE01000026.1_91	GB_GCA_001783695.1	PF00015
145.4	3.2e-43	MFNE01000043.1_156	GB_GCA_001783695.1	PF00015
115.7	3.9e-34	MFNE01000020.1_13	GB_GCA_001783695.1	PF00015
111	1.1e-32	MFNE01000026.1_84	GB_GCA_001783695.1	PF00015
45.7	1.5e-12	DDHB01000024.1_23	GB_GCA_002337925.1	PF00015
97.1	2.8e-28	DDHB01000052.1_49	GB_GCA_002337925.1	PF00015
90	4.2e-26	DDHB01000022.1_110	GB_GCA_002337925.1	PF00015
163.7	1.2e-48	DDHB01000057.1_25	GB_GCA_002337925.1	PF00015
146.1	2.8e-43	DDHB01000048.1_15	GB_GCA_002337925.1	PF00015
99.5	5.1e-29	DDHB01000009.1_93	GB_GCA_002337925.1	PF00015
103.3	3.6e-30	DDHB01000042.1_32	GB_GCA_002337925.1	PF00015
203.6	7.2e-61	DDHB01000053.1_38	GB_GCA_002337925.1	PF00015
120.7	1.7e-35	DDHB01000018.1_83	GB_GCA_002337925.1	PF00015
89.9	4.3e-26	DDHB01000086.1_3	GB_GCA_002337925.1	PF00015
53.6	5.8e-15	DDHB01000083.1_41	GB_GCA_002337925.1	PF00015
181.8	3.3e-54	DDHB01000069.1_18	GB_GCA_002337925.1	PF00015
168.8	3.2e-50	DDHB01000033.1_4	GB_GCA_002337925.1	PF00015
197.8	4.3e-59	DDHB01000053.1_28	GB_GCA_002337925.1	PF00015
189.8	1.2e-56	DDHB01000110.1_11	GB_GCA_002337925.1	PF00015
172.6	2.2e-51	DDHB01000003.1_1	GB_GCA_002337925.1	PF00015
202.3	1.8e-60	DDHB01000003.1_52	GB_GCA_002337925.1	PF00015
97.6	2e-28	DDHB01000108.1_40	GB_GCA_002337925.1	PF00015
96.3	5e-28	DDHB01000096.1_85	GB_GCA_002337925.1	PF00015
60.7	3.8e-17	DDHB01000026.1_19	GB_GCA_002337925.1	PF00015
149	3.7e-44	DDHB01000018.1_29	GB_GCA_002337925.1	PF00015
175.8	2.4e-52	DDHB01000016.1_12	GB_GCA_002337925.1	PF00015
161.7	4.9e-48	DDHB01000008.1_11	GB_GCA_002337925.1	PF00015
94.2	2.2e-27	DDHB01000038.1_35	GB_GCA_002337925.1	PF00015
195.5	2.1e-58	DDHB01000059.1_4	GB_GCA_002337925.1	PF00015
63.7	4.5e-18	DDHB01000026.1_20	GB_GCA_002337925.1	PF00015
96	5.9e-28	DDHB01000099.1_7	GB_GCA_002337925.1	PF00015
94.8	1.4e-27	DDHB01000001.1_10	GB_GCA_002337925.1	PF00015
158.5	4.7e-47	DDHB01000048.1_20	GB_GCA_002337925.1	PF00015
97.5	2.1e-28	DDHB01000013.1_10	GB_GCA_002337925.1	PF00015
158.9	3.3e-47	DDHB01000099.1_25	GB_GCA_002337925.1	PF00015
133.9	1.6e-39	DDHB01000099.1_21	GB_GCA_002337925.1	PF00015
164.2	8.4e-49	DDHB01000061.1_25	GB_GCA_002337925.1	PF00015
74.4	1.9e-21	DBTI01000259.1_1	GB_GCA_002306975.1	PF00015
95	1e-27	DBTI01000281.1_12	GB_GCA_002306975.1	PF00015
179.3	1.6e-53	DBTI01000163.1_10	GB_GCA_002306975.1	PF00015
189.7	1e-56	DBTI01000228.1_19	GB_GCA_002306975.1	PF00015
103.2	3.1e-30	DBTI01000267.1_19	GB_GCA_002306975.1	PF00015
174.6	4.4e-52	DBTI01000016.1_1	GB_GCA_002306975.1	PF00015
203.4	6.7e-61	DBTI01000295.1_6	GB_GCA_002306975.1	PF00015
173.7	8.1e-52	DBTI01000298.1_11	GB_GCA_002306975.1	PF00015
181.6	3.1e-54	DBTI01000206.1_2	GB_GCA_002306975.1	PF00015
200.2	6.3e-60	DBTI01000159.1_3	GB_GCA_002306975.1	PF00015
104.9	8.9e-31	DBTI01000114.1_29	GB_GCA_002306975.1	PF00015
162.5	2.2e-48	DBTI01000249.1_4	GB_GCA_002306975.1	PF00015
191.4	3.1e-57	DBTI01000052.1_10	GB_GCA_002306975.1	PF00015
188	3.5e-56	DBTI01000206.1_28	GB_GCA_002306975.1	PF00015
182.5	1.6e-54	DBTI01000003.1_25	GB_GCA_002306975.1	PF00015
206.3	8.9e-62	DBTI01000266.1_4	GB_GCA_002306975.1	PF00015
176.8	9.5e-53	DBTI01000220.1_10	GB_GCA_002306975.1	PF00015
168	4.4e-50	DBTI01000078.1_7	GB_GCA_002306975.1	PF00015
137.1	1.3e-40	DBTI01000131.1_1	GB_GCA_002306975.1	PF00015
194	5.2e-58	DBTI01000072.1_6	GB_GCA_002306975.1	PF00015
102.5	4.1e-30	PABJ01000045.1_2	GB_GCA_002699105.1	PF00015
78.6	1.1e-22	DKUL01000042.1_62	GB_GCA_002490665.1	PF00015
113.7	2e-33	DKUL01000057.1_103	GB_GCA_002490665.1	PF00015
37.3	4.8e-10	DKUL01000004.1_6	GB_GCA_002490665.1	PF00015
109.7	3.1e-32	DKUL01000070.1_34	GB_GCA_002490665.1	PF00015
94.6	1.3e-27	DKUL01000049.1_54	GB_GCA_002490665.1	PF00015
125.9	3.5e-37	DKUL01000053.1_61	GB_GCA_002490665.1	PF00015
115.9	4.2e-34	DKUL01000086.1_71	GB_GCA_002490665.1	PF00015
121	1.1e-35	DKUL01000036.1_82	GB_GCA_002490665.1	PF00015
112	6.4e-33	DKUL01000058.1_6	GB_GCA_002490665.1	PF00015
151.2	6.5e-45	DKUL01000036.1_99	GB_GCA_002490665.1	PF00015
112	6.2e-33	DKUL01000004.1_11	GB_GCA_002490665.1	PF00015
109.5	3.8e-32	DKUL01000007.1_26	GB_GCA_002490665.1	PF00015
120.8	1.3e-35	DKUL01000059.1_59	GB_GCA_002490665.1	PF00015
144.5	7.4e-43	DKUL01000053.1_82	GB_GCA_002490665.1	PF00015
102.6	4.8e-30	DKUL01000036.1_43	GB_GCA_002490665.1	PF00015
167.1	9.1e-50	DKUL01000036.1_45	GB_GCA_002490665.1	PF00015
113.9	1.7e-33	DKUL01000034.1_8	GB_GCA_002490665.1	PF00015
178	4.1e-53	DKUL01000052.1_35	GB_GCA_002490665.1	PF00015
122	5.4e-36	DKUL01000059.1_91	GB_GCA_002490665.1	PF00015
78.9	8.6e-23	DKUL01000001.1_134	GB_GCA_002490665.1	PF00015
110.7	1.6e-32	DKUL01000036.1_102	GB_GCA_002490665.1	PF00015
117	1.8e-34	DKUL01000001.1_125	GB_GCA_002490665.1	PF00015
93.6	2.7e-27	DKUL01000075.1_30	GB_GCA_002490665.1	PF00015
119.3	3.7e-35	DKUL01000075.1_33	GB_GCA_002490665.1	PF00015
132.9	2.5e-39	DKUL01000003.1_109	GB_GCA_002490665.1	PF00015
109.2	4.7e-32	DKUL01000003.1_103	GB_GCA_002490665.1	PF00015
128.1	7.8e-38	DKUL01000075.1_2	GB_GCA_002490665.1	PF00015
125.6	4.3e-37	DKUL01000003.1_21	GB_GCA_002490665.1	PF00015
60.9	2.7e-17	DKUL01000065.1_63	GB_GCA_002490665.1	PF00015
114.1	1.4e-33	DKUL01000003.1_57	GB_GCA_002490665.1	PF00015
142.5	3.1e-42	DKUL01000057.1_55	GB_GCA_002490665.1	PF00015
99.7	3.7e-29	DKUL01000010.1_38	GB_GCA_002490665.1	PF00015
88.8	7.8e-26	DKUL01000049.1_62	GB_GCA_002490665.1	PF00015
107.5	1.5e-31	DKUL01000035.1_25	GB_GCA_002490665.1	PF00015
177.1	7.5e-53	DKUL01000053.1_76	GB_GCA_002490665.1	PF00015
114.7	9.4e-34	DKUL01000040.1_9	GB_GCA_002490665.1	PF00015
115.4	5.9e-34	DKUL01000057.1_50	GB_GCA_002490665.1	PF00015
153.4	1.4e-45	DKUL01000057.1_59	GB_GCA_002490665.1	PF00015
117.6	1.2e-34	DKUL01000057.1_58	GB_GCA_002490665.1	PF00015
85.6	7.3e-25	NCGI01000453.1_2	GB_GCA_002256925.1	PF00015
113.8	1.8e-33	NCGI01000165.1_1	GB_GCA_002256925.1	PF00015
139.9	1.8e-41	NCGI01000018.1_21	GB_GCA_002256925.1	PF00015
92.7	5.2e-27	CP002770.1_3262	GB_GCA_000214705.1	PF00015
161.6	4.2e-48	CP002770.1_3245	GB_GCA_000214705.1	PF00015
106.3	3.5e-31	CP002770.1_513	GB_GCA_000214705.1	PF00015
74.4	2.1e-21	CP002770.1_2740	GB_GCA_000214705.1	PF00015
124.5	9.8e-37	CP002770.1_1027	GB_GCA_000214705.1	PF00015
174.9	3.7e-52	CP002770.1_2739	GB_GCA_000214705.1	PF00015
162.5	2.3e-48	CP002770.1_392	GB_GCA_000214705.1	PF00015
176.6	1.1e-52	CP002770.1_2035	GB_GCA_000214705.1	PF00015
177.9	4.4e-53	CP002770.1_640	GB_GCA_000214705.1	PF00015
183	1.2e-54	CP002770.1_1826	GB_GCA_000214705.1	PF00015
159.6	1.7e-47	CP002770.1_1824	GB_GCA_000214705.1	PF00015
85.5	8.5e-25	CP002770.1_1559	GB_GCA_000214705.1	PF00015
172.5	2.1e-51	CP002770.1_1558	GB_GCA_000214705.1	PF00015
178.1	3.9e-53	CP002770.1_2112	GB_GCA_000214705.1	PF00015
124.1	1.3e-36	CP002770.1_1017	GB_GCA_000214705.1	PF00015
124	1.3e-36	CP002770.1_1017	GB_GCA_000214705.1	PF00015
182.7	1.5e-54	CP002770.1_2767	GB_GCA_000214705.1	PF00015
100.7	1.9e-29	CP002770.1_2769	GB_GCA_000214705.1	PF00015
164.5	4.5e-49	LJVB01000026.1_2	GB_GCA_001304215.1	PF00015
105.7	6e-31	MIAM01000050.1_33	GB_GCA_001830555.1	PF00015
92.1	8.2e-27	MIAM01000030.1_113	GB_GCA_001830555.1	PF00015
115.4	6.3e-34	MIAM01000008.1_50	GB_GCA_001830555.1	PF00015
175.5	1.4e-52	DFFN01000153.1_1	GB_GCA_002369525.1	PF00015
89.1	6.1e-26	NZQE01000031.1_2	GB_GCA_002695785.1	PF00015
169	2.7e-50	PMHK01000096.1_10	GB_GCA_003156635.1	PF00015
187.1	7.7e-56	PMHK01000150.1_55	GB_GCA_003156635.1	PF00015
65.3	9.9e-19	PHBF01000122.1_2	GB_GCA_002841905.1	PF00015
194.9	2.2e-58	PHBF01000299.1_1	GB_GCA_002841905.1	PF00015
43.9	5.2e-12	DCFP01000108.1_39	GB_GCA_002319925.1	PF00015
118.1	1e-34	DCFP01000151.1_27	GB_GCA_002319925.1	PF00015
59.2	1.1e-16	DCFP01000190.1_11	GB_GCA_002319925.1	PF00015
49.6	9.1e-14	DCFP01000190.1_16	GB_GCA_002319925.1	PF00015
144.9	6.4e-43	DCFP01000135.1_8	GB_GCA_002319925.1	PF00015
120.5	1.8e-35	DCFP01000117.1_36	GB_GCA_002319925.1	PF00015
84	2.7e-24	DCFP01000190.1_6	GB_GCA_002319925.1	PF00015
53.6	5.6e-15	DCFP01000082.1_12	GB_GCA_002319925.1	PF00015
51.3	2.8e-14	DCFP01000082.1_11	GB_GCA_002319925.1	PF00015
128.2	8.2e-38	DCFP01000125.1_3	GB_GCA_002319925.1	PF00015
46.4	8.6e-13	DCFP01000122.1_18	GB_GCA_002319925.1	PF00015
158.3	5.1e-47	DCFP01000010.1_7	GB_GCA_002319925.1	PF00015
123.7	1.9e-36	DCFP01000075.1_14	GB_GCA_002319925.1	PF00015
132.9	3e-39	DCFP01000046.1_26	GB_GCA_002319925.1	PF00015
121.4	9.7e-36	DCFP01000108.1_42	GB_GCA_002319925.1	PF00015
128.5	6.7e-38	DCFP01000078.1_54	GB_GCA_002319925.1	PF00015
154	1e-45	DCFP01000156.1_6	GB_GCA_002319925.1	PF00015
54.5	2.9e-15	DCFP01000148.1_10	GB_GCA_002319925.1	PF00015
50.7	3.4e-14	DGNO01000005.1_185	GB_GCA_002389665.1	PF00015
125	6.2e-37	DGNO01000006.1_319	GB_GCA_002389665.1	PF00015
99.9	3e-29	DGNO01000004.1_227	GB_GCA_002389665.1	PF00015
124.9	7e-37	DGNO01000001.1_565	GB_GCA_002389665.1	PF00015
78.9	8.3e-23	DGNO01000003.1_436	GB_GCA_002389665.1	PF00015
122.7	3.3e-36	DGNO01000001.1_362	GB_GCA_002389665.1	PF00015
119.7	2.6e-35	DGNO01000006.1_90	GB_GCA_002389665.1	PF00015
129.8	2.1e-38	DGNO01000006.1_283	GB_GCA_002389665.1	PF00015
122.6	3.3e-36	DGNO01000004.1_78	GB_GCA_002389665.1	PF00015
130.6	1.2e-38	DGNO01000004.1_104	GB_GCA_002389665.1	PF00015
125.2	5.6e-37	DGNO01000004.1_105	GB_GCA_002389665.1	PF00015
112.7	3.7e-33	DGNO01000003.1_91	GB_GCA_002389665.1	PF00015
111.3	9.8e-33	DGNO01000003.1_92	GB_GCA_002389665.1	PF00015
118.5	6e-35	DGNO01000003.1_93	GB_GCA_002389665.1	PF00015
123.5	1.8e-36	DGNO01000003.1_96	GB_GCA_002389665.1	PF00015
115	7.2e-34	DGNO01000002.1_674	GB_GCA_002389665.1	PF00015
121.5	7.6e-36	DGNO01000005.1_101	GB_GCA_002389665.1	PF00015
122.7	3.2e-36	DGNO01000002.1_714	GB_GCA_002389665.1	PF00015
135.2	4.7e-40	DGNO01000002.1_716	GB_GCA_002389665.1	PF00015
115.9	3.8e-34	DGNO01000003.1_489	GB_GCA_002389665.1	PF00015
119.1	3.9e-35	DGNO01000006.1_74	GB_GCA_002389665.1	PF00015
151.8	6e-45	DJTF01000121.1_5	GB_GCA_002438125.1	PF00015
164.7	6.9e-49	DJTF01000071.1_10	GB_GCA_002438125.1	PF00015
175.6	3.1e-52	DJTF01000079.1_26	GB_GCA_002438125.1	PF00015
170.5	1.1e-50	DJTF01000205.1_7	GB_GCA_002438125.1	PF00015
142.7	3.7e-42	DJTF01000063.1_8	GB_GCA_002438125.1	PF00015
166.9	1.4e-49	DJTF01000077.1_27	GB_GCA_002438125.1	PF00015
170.4	1.2e-50	DJTF01000040.1_8	GB_GCA_002438125.1	PF00015
149.5	3e-44	DJTF01000105.1_19	GB_GCA_002438125.1	PF00015
165.1	5.3e-49	DJTF01000176.1_24	GB_GCA_002438125.1	PF00015
127.6	1.5e-37	DJTF01000079.1_3	GB_GCA_002438125.1	PF00015
152.9	2.8e-45	DJTF01000065.1_5	GB_GCA_002438125.1	PF00015
151.9	5.7e-45	DJTF01000183.1_7	GB_GCA_002438125.1	PF00015
153	2.7e-45	DJTF01000180.1_60	GB_GCA_002438125.1	PF00015
170.9	8.5e-51	DJTF01000077.1_30	GB_GCA_002438125.1	PF00015
178.5	4.1e-53	DJTF01000130.1_31	GB_GCA_002438125.1	PF00015
162.9	2.5e-48	DJTF01000127.1_9	GB_GCA_002438125.1	PF00015
162.7	2.8e-48	DJTF01000061.1_16	GB_GCA_002438125.1	PF00015
172.6	2.5e-51	DJTF01000179.1_57	GB_GCA_002438125.1	PF00015
191.9	3.3e-57	DJTF01000034.1_17	GB_GCA_002438125.1	PF00015
175.6	3.2e-52	DJTF01000061.1_23	GB_GCA_002438125.1	PF00015
163.6	1.4e-48	DJTF01000096.1_27	GB_GCA_002438125.1	PF00015
132.1	6.6e-39	DJTF01000096.1_34	GB_GCA_002438125.1	PF00015
167.9	7.4e-50	DJTF01000180.1_52	GB_GCA_002438125.1	PF00015
168.5	4.6e-50	DJTF01000033.1_13	GB_GCA_002438125.1	PF00015
163.5	1.6e-48	DJTF01000120.1_10	GB_GCA_002438125.1	PF00015
153.5	1.8e-45	DJTF01000044.1_16	GB_GCA_002438125.1	PF00015
163.3	1.8e-48	DJTF01000046.1_1	GB_GCA_002438125.1	PF00015
98.9	3.7e-29	DBAU01000056.1_3	GB_GCA_002291845.1	PF00015
117.6	6.9e-35	DBAU01000098.1_28	GB_GCA_002291845.1	PF00015
107.7	7.1e-32	DBAU01000081.1_22	GB_GCA_002291845.1	PF00015
73.4	2.3e-21	DBAU01000048.1_16	GB_GCA_002291845.1	PF00015
197.4	2.6e-59	DBAU01000048.1_15	GB_GCA_002291845.1	PF00015
109.4	2.2e-32	DBAU01000081.1_7	GB_GCA_002291845.1	PF00015
125.4	2.8e-37	DBAU01000098.1_17	GB_GCA_002291845.1	PF00015
122.4	3e-36	DBCE01000270.1_3	GB_GCA_002292895.1	PF00015
117.6	8.9e-35	DBCE01000050.1_17	GB_GCA_002292895.1	PF00015
163	7.4e-49	PCCT01000093.1_9	GB_GCA_002731985.1	PF00015
188.1	3.1e-56	LGEN01000004.1_109	GB_GCA_001507855.1	PF00015
219.8	6.4e-66	LGEN01000004.1_106	GB_GCA_001507855.1	PF00015
129.6	2.5e-38	LGEN01000024.1_11	GB_GCA_001507855.1	PF00015
190.7	5e-57	LGEN01000016.1_60	GB_GCA_001507855.1	PF00015
160.5	8.5e-48	LGEN01000005.1_130	GB_GCA_001507855.1	PF00015
203.8	5.1e-61	LGEN01000004.1_110	GB_GCA_001507855.1	PF00015
198.6	1.9e-59	LGEN01000032.1_6	GB_GCA_001507855.1	PF00015
96.1	4.4e-28	LGEN01000036.1_3	GB_GCA_001507855.1	PF00015
197	6.1e-59	LGEN01000036.1_4	GB_GCA_001507855.1	PF00015
189.1	1.5e-56	LGEN01000010.1_91	GB_GCA_001507855.1	PF00015
189.3	1.4e-56	LGEN01000042.1_18	GB_GCA_001507855.1	PF00015
113	2.9e-33	LGEN01000002.1_31	GB_GCA_001507855.1	PF00015
126.4	2.4e-37	LGEN01000024.1_36	GB_GCA_001507855.1	PF00015
109.9	2.7e-32	LGEN01000007.1_17	GB_GCA_001507855.1	PF00015
192.3	1.6e-57	LGEN01000018.1_6	GB_GCA_001507855.1	PF00015
188.8	2e-56	LGEN01000018.1_7	GB_GCA_001507855.1	PF00015
188.5	2.4e-56	LGEN01000004.1_69	GB_GCA_001507855.1	PF00015
202.8	9.7e-61	LGEN01000031.1_29	GB_GCA_001507855.1	PF00015
159	2.4e-47	LGEN01000019.1_21	GB_GCA_001507855.1	PF00015
160.7	7.8e-48	LGEN01000047.1_17	GB_GCA_001507855.1	PF00015
161.2	5.4e-48	LGEN01000029.1_6	GB_GCA_001507855.1	PF00015
198	2.9e-59	LGEN01000034.1_12	GB_GCA_001507855.1	PF00015
104.9	7.3e-31	DHJV01000019.1_8	GB_GCA_002404515.1	PF00015
116	3e-34	DHJV01000083.1_20	GB_GCA_002404515.1	PF00015
61.2	1.8e-17	DHJV01000082.1_1	GB_GCA_002404515.1	PF00015
116.5	2e-34	DHJV01000093.1_16	GB_GCA_002404515.1	PF00015
112.8	2.9e-33	DHJV01000041.1_5	GB_GCA_002404515.1	PF00015
98.4	7.2e-29	DHJV01000113.1_12	GB_GCA_002404515.1	PF00015
170.8	6.3e-51	NVWY01000034.1_49	GB_GCA_002733835.1	PF00015
143.5	2.5e-42	NZXX01000004.1_334	GB_GCA_002702065.1	PF00015
148.7	6.5e-44	NZXX01000002.1_487	GB_GCA_002702065.1	PF00015
134.2	1.7e-39	NZXX01000009.1_702	GB_GCA_002702065.1	PF00015
146.3	3.6e-43	NZXX01000002.1_83	GB_GCA_002702065.1	PF00015
154.8	2.3e-46	DBLU01000061.1_7	GB_GCA_002297555.1	PF00015
55.1	7.5e-16	DBLU01000038.1_1	GB_GCA_002297555.1	PF00015
121.3	4e-36	DBLU01000018.1_7	GB_GCA_002297555.1	PF00015
124.3	5e-37	DBLU01000029.1_5	GB_GCA_002297555.1	PF00015
129.9	9.8e-39	DBLU01000064.1_1	GB_GCA_002297555.1	PF00015
123.6	8.3e-37	DBLU01000085.1_23	GB_GCA_002297555.1	PF00015
112.5	2.1e-33	DBLU01000077.1_9	GB_GCA_002297555.1	PF00015
126.9	8.1e-38	DBLU01000083.1_16	GB_GCA_002297555.1	PF00015
123	1.3e-36	DBLU01000002.1_1	GB_GCA_002297555.1	PF00015
130.9	4.9e-39	DBLU01000077.1_1	GB_GCA_002297555.1	PF00015
57	1.9e-16	DBLU01000095.1_1	GB_GCA_002297555.1	PF00015
157	1.3e-46	DICJ01000012.1_89	GB_GCA_002415305.1	PF00015
157.2	1.1e-46	DICJ01000001.1_202	GB_GCA_002415305.1	PF00015
173.4	1.3e-51	DICJ01000013.1_139	GB_GCA_002415305.1	PF00015
169.3	2.2e-50	DICJ01000016.1_25	GB_GCA_002415305.1	PF00015
137.3	1.4e-40	DICJ01000010.1_54	GB_GCA_002415305.1	PF00015
171	6.7e-51	DICJ01000004.1_73	GB_GCA_002415305.1	PF00015
161.7	4.7e-48	DICJ01000012.1_124	GB_GCA_002415305.1	PF00015
132.5	4e-39	DICJ01000020.1_17	GB_GCA_002415305.1	PF00015
154.9	5.7e-46	DICJ01000019.1_92	GB_GCA_002415305.1	PF00015
176.7	1.2e-52	DICJ01000002.1_942	GB_GCA_002415305.1	PF00015
169.7	1.7e-50	DICJ01000006.1_111	GB_GCA_002415305.1	PF00015
99.5	5.1e-29	DICJ01000004.1_192	GB_GCA_002415305.1	PF00015
166.7	1.4e-49	DICJ01000013.1_154	GB_GCA_002415305.1	PF00015
149.8	2.2e-44	DICJ01000010.1_11	GB_GCA_002415305.1	PF00015
159.2	2.7e-47	DICJ01000016.1_90	GB_GCA_002415305.1	PF00015
168.5	3.9e-50	DICJ01000012.1_21	GB_GCA_002415305.1	PF00015
162.8	2.2e-48	DICJ01000012.1_30	GB_GCA_002415305.1	PF00015
161.5	5.5e-48	DICJ01000001.1_180	GB_GCA_002415305.1	PF00015
145.9	3.3e-43	DICJ01000019.1_146	GB_GCA_002415305.1	PF00015
166.8	1.3e-49	DICJ01000004.1_14	GB_GCA_002415305.1	PF00015
171	6.6e-51	DICJ01000002.1_149	GB_GCA_002415305.1	PF00015
166.3	1.9e-49	DICJ01000009.1_84	GB_GCA_002415305.1	PF00015
173.4	1.2e-51	DICJ01000004.1_35	GB_GCA_002415305.1	PF00015
173.7	9.9e-52	DICJ01000012.1_295	GB_GCA_002415305.1	PF00015
175	2.9e-52	NZLH01000209.1_7	GB_GCA_002694155.1	PF00015
213	6.6e-64	NZLH01000231.1_8	GB_GCA_002694155.1	PF00015
204.1	3.6e-61	NZLH01000308.1_1	GB_GCA_002694155.1	PF00015
211.1	2.5e-63	NZLH01000097.1_3	GB_GCA_002694155.1	PF00015
154.3	9.3e-46	DLGM01000366.1_31	GB_GCA_002482705.1	PF00015
193.5	6.8e-58	NKIZ01000001.1_1287	GB_GCA_002256425.1	PF00015
189.2	1.4e-56	NKIZ01000001.1_1288	GB_GCA_002256425.1	PF00015
196.5	8.2e-59	NKIZ01000001.1_1128	GB_GCA_002256425.1	PF00015
187.2	5.8e-56	NKIZ01000001.1_3004	GB_GCA_002256425.1	PF00015
206.6	6.8e-62	NKIZ01000001.1_3005	GB_GCA_002256425.1	PF00015
203.2	7.5e-61	NKIZ01000001.1_3003	GB_GCA_002256425.1	PF00015
205	2.1e-61	NKIZ01000001.1_2611	GB_GCA_002256425.1	PF00015
195.7	1.5e-58	NKIZ01000001.1_440	GB_GCA_002256425.1	PF00015
118.5	6.8e-35	JAFN01000001.1_1723	GB_GCA_000526155.1	PF00015
111.1	1.3e-32	JAFN01000001.1_2096	GB_GCA_000526155.1	PF00015
153.7	1.2e-45	JAFN01000001.1_50	GB_GCA_000526155.1	PF00015
189.6	1.2e-56	JAFN01000001.1_3465	GB_GCA_000526155.1	PF00015
106.2	4.1e-31	JAFN01000001.1_1592	GB_GCA_000526155.1	PF00015
165.3	3.2e-49	JAFN01000001.1_2232	GB_GCA_000526155.1	PF00015
122.7	3.5e-36	JAFN01000001.1_2958	GB_GCA_000526155.1	PF00015
133.6	1.7e-39	JAFN01000001.1_1595	GB_GCA_000526155.1	PF00015
97.7	1.7e-28	JAFN01000001.1_2967	GB_GCA_000526155.1	PF00015
192	2.2e-57	JAFN01000001.1_2360	GB_GCA_000526155.1	PF00015
120.6	1.6e-35	JAFN01000001.1_2106	GB_GCA_000526155.1	PF00015
94.6	1.4e-27	JAFN01000001.1_920	GB_GCA_000526155.1	PF00015
120.3	1.9e-35	JAFN01000001.1_142	GB_GCA_000526155.1	PF00015
115.8	4.6e-34	JAFN01000001.1_143	GB_GCA_000526155.1	PF00015
162.1	3.2e-48	JAFN01000001.1_1481	GB_GCA_000526155.1	PF00015
125.4	5.3e-37	JAFN01000001.1_1247	GB_GCA_000526155.1	PF00015
110.1	2.6e-32	JAFN01000001.1_1249	GB_GCA_000526155.1	PF00015
123.2	2.6e-36	JAFN01000001.1_1248	GB_GCA_000526155.1	PF00015
148.1	6e-44	JAFN01000001.1_1254	GB_GCA_000526155.1	PF00015
125.2	6.1e-37	JAFN01000001.1_2620	GB_GCA_000526155.1	PF00015
165.4	1.6e-49	DFCB01000007.1_8	GB_GCA_002367415.1	PF00015
122.9	1.6e-36	DFCB01000056.1_5	GB_GCA_002367415.1	PF00015
148.7	2.1e-44	DFCB01000120.1_1	GB_GCA_002367415.1	PF00015
220.9	1.7e-66	DFCB01000021.1_1	GB_GCA_002367415.1	PF00015
215.1	1e-64	DFCB01000021.1_4	GB_GCA_002367415.1	PF00015
104.6	6.3e-31	DFCB01000190.1_10	GB_GCA_002367415.1	PF00015
109	2.9e-32	DFCB01000181.1_13	GB_GCA_002367415.1	PF00015
123.7	9.4e-37	DFCB01000111.1_17	GB_GCA_002367415.1	PF00015
96.7	1.6e-28	DFCB01000122.1_3	GB_GCA_002367415.1	PF00015
99.5	2.3e-29	DFCB01000111.1_26	GB_GCA_002367415.1	PF00015
162.5	1.2e-48	DFCB01000085.1_11	GB_GCA_002367415.1	PF00015
170.4	8.8e-51	DLHT01000011.1_80	GB_GCA_002483365.1	PF00015
122.2	5e-36	DLHT01000017.1_276	GB_GCA_002483365.1	PF00015
163.8	9.3e-49	DLHT01000018.1_153	GB_GCA_002483365.1	PF00015
128.2	7.1e-38	DLHT01000012.1_49	GB_GCA_002483365.1	PF00015
145.5	3.7e-43	DLHT01000005.1_287	GB_GCA_002483365.1	PF00015
143.1	2e-42	DLHT01000005.1_288	GB_GCA_002483365.1	PF00015
140	1.8e-41	DLHT01000005.1_289	GB_GCA_002483365.1	PF00015
140.6	1.2e-41	DLHT01000009.1_161	GB_GCA_002483365.1	PF00015
89.7	4.4e-26	DLHT01000005.1_294	GB_GCA_002483365.1	PF00015
154.2	7.9e-46	DLHT01000018.1_63	GB_GCA_002483365.1	PF00015
155.8	2.6e-46	DLHT01000003.1_68	GB_GCA_002483365.1	PF00015
135	5.8e-40	DLHT01000003.1_358	GB_GCA_002483365.1	PF00015
168.8	2.7e-50	DLHT01000003.1_74	GB_GCA_002483365.1	PF00015
172.9	1.5e-51	DLHT01000017.1_262	GB_GCA_002483365.1	PF00015
152.2	3.2e-45	DLHT01000015.1_43	GB_GCA_002483365.1	PF00015
159.9	1.5e-47	DLHT01000009.1_121	GB_GCA_002483365.1	PF00015
151.9	4e-45	DLHT01000005.1_326	GB_GCA_002483365.1	PF00015
141.2	7.8e-42	DLHT01000002.1_38	GB_GCA_002483365.1	PF00015
144	1.1e-42	DLHT01000006.1_136	GB_GCA_002483365.1	PF00015
171.9	3.1e-51	DLHT01000006.1_424	GB_GCA_002483365.1	PF00015
121.6	7.8e-36	DLHT01000003.1_105	GB_GCA_002483365.1	PF00015
45.6	1.3e-12	DLHT01000011.1_137	GB_GCA_002483365.1	PF00015
146.7	1.5e-43	DLHT01000003.1_166	GB_GCA_002483365.1	PF00015
127	6.2e-38	NVTG01000031.1_16	GB_GCA_002401495.1	PF00015
129.3	1.2e-38	NVTG01000067.1_6	GB_GCA_002401495.1	PF00015
162.2	2.8e-48	DCZO01000001.1_286	GB_GCA_002331335.1	PF00015
213.7	5e-64	DCZO01000018.1_248	GB_GCA_002331335.1	PF00015
60.1	4.9e-17	DCZO01000018.1_245	GB_GCA_002331335.1	PF00015
206.3	9.1e-62	DCZO01000014.1_196	GB_GCA_002331335.1	PF00015
218.3	1.7e-65	MUGK01000137.1_6	GB_GCA_002007425.1	PF00015
148.4	4.2e-44	MUGK01000016.1_14	GB_GCA_002007425.1	PF00015
140.9	7.7e-42	PDQT01000366.1_3	GB_GCA_002747875.1	PF00015
184.2	4.3e-55	PDQT01000356.1_1	GB_GCA_002747875.1	PF00015
187.6	4.1e-56	PDQT01000059.1_4	GB_GCA_002747875.1	PF00015
182.2	1.8e-54	PDQT01000349.1_2	GB_GCA_002747875.1	PF00015
155.3	3.1e-46	PDQT01000369.1_1	GB_GCA_002747875.1	PF00015
161.5	3.8e-48	PDQT01000166.1_2	GB_GCA_002747875.1	PF00015
179.7	1.1e-53	PDQT01000226.1_6	GB_GCA_002747875.1	PF00015
202.2	1.4e-60	PDQT01000262.1_1	GB_GCA_002747875.1	PF00015
119.7	1.4e-35	PDPC01000032.1_7	GB_GCA_002747355.1	PF00015
111.7	4.2e-33	PDPC01000135.1_7	GB_GCA_002747355.1	PF00015
177.5	8.6e-53	PLEA01000500.1_3	GB_GCA_003136335.1	PF00015
200.3	1.5e-59	MDEQ01000095.1_1	GB_GCA_001883705.1	PF00015
196.4	2.2e-58	MDEQ01000369.1_2	GB_GCA_001883705.1	PF00015
57.2	9.1e-16	MDEQ01000055.1_1	GB_GCA_001883705.1	PF00015
212	3.7e-63	MDEQ01000161.1_6	GB_GCA_001883705.1	PF00015
54.9	4.5e-15	MDEQ01000633.1_1	GB_GCA_001883705.1	PF00015
196.4	2.2e-58	MDEQ01000147.1_3	GB_GCA_001883705.1	PF00015
183.4	2.2e-54	MDEQ01000293.1_4	GB_GCA_001883705.1	PF00015
140	4.1e-41	MDEQ01000301.1_4	GB_GCA_001883705.1	PF00015
131	2.4e-38	MDEQ01000347.1_1	GB_GCA_001883705.1	PF00015
212.2	3.4e-63	MDEQ01000188.1_24	GB_GCA_001883705.1	PF00015
199.4	2.8e-59	MDEQ01000468.1_1	GB_GCA_001883705.1	PF00015
203.3	1.8e-60	MDEQ01000077.1_30	GB_GCA_001883705.1	PF00015
209.4	2.5e-62	MDEQ01000555.1_17	GB_GCA_001883705.1	PF00015
200.4	1.3e-59	MDEQ01000383.1_1	GB_GCA_001883705.1	PF00015
93.2	8.6e-27	MDEQ01000226.1_8	GB_GCA_001883705.1	PF00015
204	1.1e-60	MDEQ01000164.1_9	GB_GCA_001883705.1	PF00015
200.7	1.1e-59	MDEQ01000447.1_5	GB_GCA_001883705.1	PF00015
192.1	4.6e-57	MDEQ01000892.1_28	GB_GCA_001883705.1	PF00015
203.4	9.2e-61	MLFS01000028.1_31	GB_GCA_002095485.1	PF00015
185.8	2.3e-55	MLFS01000001.1_120	GB_GCA_002095485.1	PF00015
199	2.1e-59	MLFS01000011.1_48	GB_GCA_002095485.1	PF00015
221.8	2.1e-66	MLFS01000017.1_20	GB_GCA_002095485.1	PF00015
111.1	1.7e-32	MLFS01000007.1_104	GB_GCA_002095485.1	PF00015
230.9	3.5e-69	MLFS01000077.1_17	GB_GCA_002095485.1	PF00015
57.1	5.4e-16	MLFS01000141.1_2	GB_GCA_002095485.1	PF00015
197.8	4.9e-59	MLFS01000026.1_56	GB_GCA_002095485.1	PF00015
94.2	2.4e-27	MLFS01000141.1_1	GB_GCA_002095485.1	PF00015
99.5	5.6e-29	MLFS01000019.1_13	GB_GCA_002095485.1	PF00015
185.6	2.5e-55	MLFS01000014.1_72	GB_GCA_002095485.1	PF00015
205.8	1.7e-61	MLFS01000014.1_49	GB_GCA_002095485.1	PF00015
188.3	3.9e-56	MLFS01000023.1_61	GB_GCA_002095485.1	PF00015
193.5	9.7e-58	MLFS01000023.1_47	GB_GCA_002095485.1	PF00015
206.1	1.4e-61	MLFS01000005.1_105	GB_GCA_002095485.1	PF00015
114.8	1.2e-33	MLFS01000017.1_6	GB_GCA_002095485.1	PF00015
231.7	2e-69	MLFS01000012.1_2	GB_GCA_002095485.1	PF00015
44.8	3.1e-12	MLFS01000044.1_19	GB_GCA_002095485.1	PF00015
211.5	3.1e-63	MLFS01000039.1_9	GB_GCA_002095485.1	PF00015
132	6.4e-39	PEAL01000372.1_5	GB_GCA_002753725.1	PF00015
118.6	8.1e-35	PEAL01000210.1_6	GB_GCA_002753725.1	PF00015
88.9	9.6e-26	PEAL01000048.1_7	GB_GCA_002753725.1	PF00015
152	4.9e-45	PEAL01000253.1_9	GB_GCA_002753725.1	PF00015
141.1	1.1e-41	PEAL01000013.1_27	GB_GCA_002753725.1	PF00015
114.2	1.8e-33	PEAL01000254.1_2	GB_GCA_002753725.1	PF00015
153	2.4e-45	PEAL01000178.1_3	GB_GCA_002753725.1	PF00015
86	7.7e-25	PEAL01000292.1_6	GB_GCA_002753725.1	PF00015
112.8	4.9e-33	PEAL01000292.1_4	GB_GCA_002753725.1	PF00015
97.4	2.4e-28	PEAL01000623.1_1	GB_GCA_002753725.1	PF00015
168.5	4.4e-50	PEAL01000025.1_2	GB_GCA_002753725.1	PF00015
168	6.2e-50	PEAL01000025.1_3	GB_GCA_002753725.1	PF00015
106.3	4.6e-31	PEAL01000014.1_30	GB_GCA_002753725.1	PF00015
142.5	4e-42	PEAL01000273.1_2	GB_GCA_002753725.1	PF00015
139.5	3.1e-41	PEAL01000256.1_3	GB_GCA_002753725.1	PF00015
120.1	2.7e-35	PEAL01000334.1_4	GB_GCA_002753725.1	PF00015
125.8	5.1e-37	PEAL01000388.1_3	GB_GCA_002753725.1	PF00015
123.7	2.2e-36	PEAL01000396.1_2	GB_GCA_002753725.1	PF00015
35.6	1.9e-09	PEAL01000521.1_2	GB_GCA_002753725.1	PF00015
144.9	7.4e-43	PEAL01000217.1_3	GB_GCA_002753725.1	PF00015
146.1	3.2e-43	PEAL01000041.1_17	GB_GCA_002753725.1	PF00015
182.9	1.7e-54	PEAL01000001.1_12	GB_GCA_002753725.1	PF00015
177.9	5.7e-53	PEAL01000001.1_11	GB_GCA_002753725.1	PF00015
133.7	2e-39	PEAL01000386.1_3	GB_GCA_002753725.1	PF00015
89.3	7.5e-26	PEAL01000047.1_4	GB_GCA_002753725.1	PF00015
113.1	3.8e-33	PEAL01000140.1_2	GB_GCA_002753725.1	PF00015
152.1	4.4e-45	PEAL01000036.1_11	GB_GCA_002753725.1	PF00015
146.4	2.5e-43	PEAL01000049.1_14	GB_GCA_002753725.1	PF00015
117.1	2.4e-34	PEAL01000009.1_9	GB_GCA_002753725.1	PF00015
102.9	5.3e-30	PEAL01000510.1_2	GB_GCA_002753725.1	PF00015
113.2	3.6e-33	PEAL01000406.1_2	GB_GCA_002753725.1	PF00015
104.3	1.9e-30	PEAL01000335.1_4	GB_GCA_002753725.1	PF00015
133	3.1e-39	PEAL01000120.1_6	GB_GCA_002753725.1	PF00015
109.6	4.4e-32	PEAL01000071.1_5	GB_GCA_002753725.1	PF00015
98.2	1.4e-28	PEAL01000033.1_13	GB_GCA_002753725.1	PF00015
129.5	3.8e-38	PEAL01000185.1_6	GB_GCA_002753725.1	PF00015
161.8	4.9e-48	PEAL01000105.1_3	GB_GCA_002753725.1	PF00015
119.5	4.3e-35	PEAL01000443.1_1	GB_GCA_002753725.1	PF00015
137.6	1.2e-40	PEAL01000008.1_1	GB_GCA_002753725.1	PF00015
123.3	2.9e-36	PEAL01000212.1_1	GB_GCA_002753725.1	PF00015
102	9.5e-30	PEAL01000605.1_3	GB_GCA_002753725.1	PF00015
108.3	1.1e-31	PEAL01000396.1_3	GB_GCA_002753725.1	PF00015
97	3.3e-28	PEAL01000396.1_1	GB_GCA_002753725.1	PF00015
148.6	5.3e-44	PEAL01000270.1_2	GB_GCA_002753725.1	PF00015
160.7	1.1e-47	PEAL01000086.1_6	GB_GCA_002753725.1	PF00015
153.9	1.5e-45	JH611129.1_16	GB_GCA_000252485.1	PF00015
141.6	8.7e-42	JH610593.1_5	GB_GCA_000252485.1	PF00015
168.9	3.9e-50	JH611096.1_8	GB_GCA_000252485.1	PF00015
150.1	2.2e-44	JH611096.1_7	GB_GCA_000252485.1	PF00015
148.5	6.8e-44	JH611135.1_11	GB_GCA_000252485.1	PF00015
158.2	7.5e-47	JH610542.1_2	GB_GCA_000252485.1	PF00015
162.4	2.6e-48	PKDG01000050.1_27	GB_GCA_002863005.1	PF00015
50.9	3.4e-14	PKDG01000008.1_157	GB_GCA_002863005.1	PF00015
209.4	1e-62	PKDG01000005.1_2	GB_GCA_002863005.1	PF00015
82.4	7.4e-24	PKDG01000005.1_1	GB_GCA_002863005.1	PF00015
104.4	1.4e-30	PKDG01000037.1_41	GB_GCA_002863005.1	PF00015
222.1	1.3e-66	PKDG01000037.1_45	GB_GCA_002863005.1	PF00015
72.6	7.6e-21	PKDG01000028.1_1	GB_GCA_002863005.1	PF00015
73.5	4.1e-21	PKDG01000061.1_1	GB_GCA_002863005.1	PF00015
201.5	2.8e-60	PKDG01000043.1_56	GB_GCA_002863005.1	PF00015
160.2	6.1e-48	DCUY01000022.1_4	GB_GCA_002327905.1	PF00015
59.7	3.7e-17	DCUY01000108.1_1	GB_GCA_002327905.1	PF00015
137.9	4.1e-41	DCUY01000074.1_44	GB_GCA_002327905.1	PF00015
209.5	7.2e-63	DIKU01000142.1_8	GB_GCA_002424645.1	PF00015
192.8	9.3e-58	DIKU01000024.1_3	GB_GCA_002424645.1	PF00015
200.9	3e-60	DIKU01000132.1_10	GB_GCA_002424645.1	PF00015
205.4	1.3e-61	DIKU01000050.1_1	GB_GCA_002424645.1	PF00015
208.4	1.5e-62	DIKU01000022.1_14	GB_GCA_002424645.1	PF00015
193	8.2e-58	DIKU01000022.1_12	GB_GCA_002424645.1	PF00015
192.5	1.2e-57	DIKU01000106.1_7	GB_GCA_002424645.1	PF00015
128.8	3.4e-38	DIKU01000116.1_84	GB_GCA_002424645.1	PF00015
95.9	4e-28	DIKU01000059.1_3	GB_GCA_002424645.1	PF00015
60.6	2.7e-17	DIKU01000141.1_3	GB_GCA_002424645.1	PF00015
137.3	9.1e-41	DIKU01000015.1_1	GB_GCA_002424645.1	PF00015
205.5	1.2e-61	DIKU01000142.1_6	GB_GCA_002424645.1	PF00015
144	8.1e-43	DIKU01000064.1_44	GB_GCA_002424645.1	PF00015
120.3	1.5e-35	DIKU01000035.1_22	GB_GCA_002424645.1	PF00015
180.9	3.9e-54	DIKU01000165.1_4	GB_GCA_002424645.1	PF00015
180	1.5e-53	PLIO01000225.1_8	GB_GCA_003140075.1	PF00015
101	2.3e-29	PLIO01000175.1_23	GB_GCA_003140075.1	PF00015
135.2	5.1e-40	PKTF01000165.1_17	GB_GCA_002869275.1	PF00015
135.4	2.5e-40	LARD01000004.1_50	GB_GCA_000980375.1	PF00015
159.5	2.3e-47	PHCE01000012.1_6	GB_GCA_002840765.1	PF00015
161.6	5e-48	PHCE01000009.1_48	GB_GCA_002840765.1	PF00015
183.6	9.5e-55	PHCE01000004.1_76	GB_GCA_002840765.1	PF00015
149.4	2.7e-44	PHCE01000022.1_49	GB_GCA_002840765.1	PF00015
162.7	2.3e-48	PHCE01000006.1_67	GB_GCA_002840765.1	PF00015
151.8	5.1e-45	PHCE01000031.1_8	GB_GCA_002840765.1	PF00015
165.9	2.4e-49	PHCE01000002.1_210	GB_GCA_002840765.1	PF00015
173.6	1.1e-51	PHCE01000023.1_17	GB_GCA_002840765.1	PF00015
30.1	8.9e-08	PHCE01000012.1_114	GB_GCA_002840765.1	PF00015
201.3	3.6e-60	PHCE01000028.1_7	GB_GCA_002840765.1	PF00015
152.6	3e-45	PHCE01000005.1_176	GB_GCA_002840765.1	PF00015
174.1	7.6e-52	PHCE01000030.1_12	GB_GCA_002840765.1	PF00015
161.9	4.1e-48	PHCE01000007.1_173	GB_GCA_002840765.1	PF00015
106.6	3.4e-31	PHCE01000027.1_5	GB_GCA_002840765.1	PF00015
176.2	1.7e-52	PHCE01000005.1_91	GB_GCA_002840765.1	PF00015
207.9	3.4e-62	PHCE01000011.1_67	GB_GCA_002840765.1	PF00015
206.3	1.1e-61	PHCE01000011.1_68	GB_GCA_002840765.1	PF00015
194.3	5.1e-58	PHCE01000014.1_53	GB_GCA_002840765.1	PF00015
122.6	4.4e-36	PHCE01000013.1_71	GB_GCA_002840765.1	PF00015
124.9	8.3e-37	PHCE01000007.1_50	GB_GCA_002840765.1	PF00015
104.6	1.4e-30	PHCE01000010.1_206	GB_GCA_002840765.1	PF00015
87.9	1.8e-25	PHCE01000013.1_20	GB_GCA_002840765.1	PF00015
130.1	2.9e-38	PLYM01000191.1_13	GB_GCA_003153375.1	PF00015
121.9	9.7e-36	PLYM01000259.1_2	GB_GCA_003153375.1	PF00015
121.4	5.7e-36	MNRT01000018.1_2	GB_GCA_001916075.1	PF00015
158.5	2.6e-47	MNRT01000032.1_22	GB_GCA_001916075.1	PF00015
128.8	3.2e-38	MNRT01000002.1_10	GB_GCA_001916075.1	PF00015
127	1.1e-37	MNRT01000018.1_29	GB_GCA_001916075.1	PF00015
135.6	4.2e-40	PBNE01000001.1_65	GB_GCA_002722885.1	PF00015
170.1	8e-51	LJNS01000052.1_15	GB_GCA_001303245.1	PF00015
164	6.1e-49	LIHN01000017.1_103	GB_GCA_001314545.1	PF00015
129.4	2.4e-38	LIHN01000007.1_61	GB_GCA_001314545.1	PF00015
150.1	1.1e-44	LIHN01000001.1_835	GB_GCA_001314545.1	PF00015
109.6	2.7e-32	LIHN01000007.1_58	GB_GCA_001314545.1	PF00015
145	6.3e-43	MNYZ01000077.1_4	GB_GCA_001873365.1	PF00015
131.2	1e-38	MNYZ01000022.1_43	GB_GCA_001873365.1	PF00015
130.7	1.5e-38	MNYZ01000016.1_42	GB_GCA_001873365.1	PF00015
145.1	5.7e-43	MNYZ01000007.1_22	GB_GCA_001873365.1	PF00015
156.2	2.4e-46	MNYZ01000063.1_1	GB_GCA_001873365.1	PF00015
129.6	1.1e-38	PATN01000047.1_5	GB_GCA_002712395.1	PF00015
127.3	5.9e-38	PATN01000004.1_14	GB_GCA_002712395.1	PF00015
154.1	1.4e-45	CP000875.1_762	GB_GCA_000018565.1	PF00015
172.1	2e-51	DBOJ01000118.1_7	GB_GCA_002299545.1	PF00015
181.7	2.5e-54	DBOJ01000041.1_13	GB_GCA_002299545.1	PF00015
170.8	5.2e-51	DBOJ01000243.1_13	GB_GCA_002299545.1	PF00015
64.6	1.6e-18	DBOJ01000038.1_15	GB_GCA_002299545.1	PF00015
62.4	7.6e-18	DBOJ01000134.1_2	GB_GCA_002299545.1	PF00015
62.4	7.8e-18	DBOJ01000134.1_1	GB_GCA_002299545.1	PF00015
169.3	1.4e-50	DBOJ01000017.1_1	GB_GCA_002299545.1	PF00015
184.5	3.2e-55	DBOJ01000064.1_4	GB_GCA_002299545.1	PF00015
167	7.5e-50	DBOJ01000057.1_1	GB_GCA_002299545.1	PF00015
176.8	7.7e-53	DBOJ01000184.1_11	GB_GCA_002299545.1	PF00015
163.3	9.9e-49	DBOJ01000051.1_11	GB_GCA_002299545.1	PF00015
122.3	3.5e-36	DBOJ01000198.1_7	GB_GCA_002299545.1	PF00015
90.8	1.6e-26	DBOJ01000247.1_6	GB_GCA_002299545.1	PF00015
185.6	1.5e-55	DBOJ01000144.1_7	GB_GCA_002299545.1	PF00015
171.8	2.6e-51	DBOJ01000124.1_7	GB_GCA_002299545.1	PF00015
176	1.3e-52	DBOJ01000041.1_1	GB_GCA_002299545.1	PF00015
199.6	8.2e-60	MIDV01000023.1_5	GB_GCA_001830245.1	PF00015
166.9	8.6e-50	MIDV01000031.1_73	GB_GCA_001830245.1	PF00015
212.9	7e-64	MIDV01000094.1_11	GB_GCA_001830245.1	PF00015
94.9	9.3e-28	MIDV01000094.1_6	GB_GCA_001830245.1	PF00015
171.2	5.3e-51	DGYB01000193.1_19	GB_GCA_002396525.1	PF00015
127.5	1.1e-37	PCUW01000002.1_50	GB_GCA_002787775.1	PF00015
128.3	6.2e-38	PCUW01000048.1_10	GB_GCA_002787775.1	PF00015
179	2.2e-53	DBLT01000015.1_410	GB_GCA_002298805.1	PF00015
169.2	2.2e-50	DBLT01000003.1_303	GB_GCA_002298805.1	PF00015
176.8	1e-52	DBLT01000011.1_164	GB_GCA_002298805.1	PF00015
179.5	1.6e-53	DBLT01000011.1_165	GB_GCA_002298805.1	PF00015
212.4	1.3e-63	DBLT01000011.1_281	GB_GCA_002298805.1	PF00015
224	3.6e-67	DBLT01000003.1_186	GB_GCA_002298805.1	PF00015
190.3	8e-57	DBLT01000003.1_406	GB_GCA_002298805.1	PF00015
237.9	2e-71	DBLT01000015.1_285	GB_GCA_002298805.1	PF00015
206.4	9.4e-62	DBLT01000003.1_148	GB_GCA_002298805.1	PF00015
220.2	5.4e-66	DBLT01000015.1_385	GB_GCA_002298805.1	PF00015
233	6.4e-70	DBLT01000003.1_549	GB_GCA_002298805.1	PF00015
219.7	7.9e-66	DBLT01000003.1_548	GB_GCA_002298805.1	PF00015
210	7.1e-63	DBLT01000003.1_42	GB_GCA_002298805.1	PF00015
170	1.3e-50	DBLT01000003.1_116	GB_GCA_002298805.1	PF00015
203.7	6.1e-61	DBLT01000015.1_363	GB_GCA_002298805.1	PF00015
142.7	2.9e-42	DBLT01000003.1_34	GB_GCA_002298805.1	PF00015
34.2	5.7e-09	MESD01000138.1_6	GB_GCA_001770815.1	PF00015
186.1	1.8e-55	MESD01000118.1_9	GB_GCA_001770815.1	PF00015
152.6	3.4e-45	MESD01000184.1_5	GB_GCA_001770815.1	PF00015
210.5	6.5e-63	MESD01000019.1_2	GB_GCA_001770815.1	PF00015
206.4	1.1e-61	MESD01000007.1_2	GB_GCA_001770815.1	PF00015
133.2	2.9e-39	MESD01000184.1_9	GB_GCA_001770815.1	PF00015
204.2	5.4e-61	MESD01000088.1_5	GB_GCA_001770815.1	PF00015
193.2	1.3e-57	MESD01000054.1_23	GB_GCA_001770815.1	PF00015
154.3	1e-45	MESD01000197.1_11	GB_GCA_001770815.1	PF00015
178.1	5.3e-53	MESD01000168.1_7	GB_GCA_001770815.1	PF00015
100.1	3.8e-29	MESD01000032.1_2	GB_GCA_001770815.1	PF00015
58.8	1.7e-16	MESD01000032.1_2	GB_GCA_001770815.1	PF00015
131.8	7.9e-39	MESD01000032.1_7	GB_GCA_001770815.1	PF00015
210.4	6.9e-63	MESD01000186.1_31	GB_GCA_001770815.1	PF00015
45.4	2.2e-12	MESD01000088.1_7	GB_GCA_001770815.1	PF00015
82.5	9.7e-24	MESD01000066.1_1	GB_GCA_001770815.1	PF00015
197	8.9e-59	MESD01000039.1_19	GB_GCA_001770815.1	PF00015
180.3	1.1e-53	MESD01000039.1_25	GB_GCA_001770815.1	PF00015
173.6	1.3e-51	MESD01000170.1_15	GB_GCA_001770815.1	PF00015
146.9	1.8e-43	MESD01000184.1_11	GB_GCA_001770815.1	PF00015
61.3	3e-17	MESD01000124.1_25	GB_GCA_001770815.1	PF00015
139.6	3.4e-41	DEML01000116.1_19	GB_GCA_002359185.1	PF00015
118.5	5.7e-35	DLAJ01000012.1_61	GB_GCA_002493905.1	PF00015
85.4	7.5e-25	DLAJ01000012.1_43	GB_GCA_002493905.1	PF00015
130.7	1e-38	DLAJ01000041.1_60	GB_GCA_002493905.1	PF00015
105.7	4.8e-31	DLAJ01000022.1_87	GB_GCA_002493905.1	PF00015
132.2	3.5e-39	DLAJ01000025.1_107	GB_GCA_002493905.1	PF00015
111.8	6.4e-33	DLAJ01000006.1_2	GB_GCA_002493905.1	PF00015
102	6.3e-30	DLAJ01000028.1_6	GB_GCA_002493905.1	PF00015
112.3	4.4e-33	DLAJ01000005.1_37	GB_GCA_002493905.1	PF00015
122	4.8e-36	DLAJ01000017.1_127	GB_GCA_002493905.1	PF00015
110.2	2e-32	DLAJ01000009.1_2	GB_GCA_002493905.1	PF00015
93.3	2.8e-27	DLAJ01000005.1_20	GB_GCA_002493905.1	PF00015
159	2.3e-47	DLAJ01000027.1_33	GB_GCA_002493905.1	PF00015
92	7.1e-27	DLAJ01000031.1_100	GB_GCA_002493905.1	PF00015
93.4	2.6e-27	DLAJ01000029.1_5	GB_GCA_002493905.1	PF00015
180.3	6.8e-54	DLAJ01000017.1_229	GB_GCA_002493905.1	PF00015
106.6	2.5e-31	DLAJ01000012.1_5	GB_GCA_002493905.1	PF00015
64.6	1.8e-18	DLAJ01000023.1_8	GB_GCA_002493905.1	PF00015
102.6	4e-30	DLAJ01000010.1_95	GB_GCA_002493905.1	PF00015
160.9	4.7e-48	PHCX01000007.1_116	GB_GCA_002842435.1	PF00015
52.9	5.5e-15	PHCX01000003.1_247	GB_GCA_002842435.1	PF00015
183.5	4.7e-55	DEGJ01000140.1_5	GB_GCA_002351185.1	PF00015
118.5	3.6e-35	DEGJ01000092.1_9	GB_GCA_002351185.1	PF00015
102.1	3.7e-30	DEGJ01000112.1_4	GB_GCA_002351185.1	PF00015
158.7	1.8e-47	DEGJ01000035.1_7	GB_GCA_002351185.1	PF00015
93.1	2e-27	DEGJ01000186.1_7	GB_GCA_002351185.1	PF00015
190.2	4.1e-57	DEGJ01000031.1_4	GB_GCA_002351185.1	PF00015
44.4	1.7e-12	DEGJ01000066.1_2	GB_GCA_002351185.1	PF00015
105.4	3.7e-31	DEGJ01000185.1_8	GB_GCA_002351185.1	PF00015
106.7	1.5e-31	DEGJ01000120.1_1	GB_GCA_002351185.1	PF00015
34.3	2e-09	DEGJ01000137.1_8	GB_GCA_002351185.1	PF00015
161.1	3.3e-48	DEGJ01000140.1_15	GB_GCA_002351185.1	PF00015
194.4	4.2e-58	PLGG01000014.1_9	GB_GCA_003138515.1	PF00015
142.2	3.8e-42	PLGG01000088.1_14	GB_GCA_003138515.1	PF00015
109.6	3.6e-32	PLGG01000076.1_27	GB_GCA_003138515.1	PF00015
68.1	1.2e-19	DGYW01000034.1_9	GB_GCA_002396805.1	PF00015
141.8	3.4e-42	DGYW01000064.1_97	GB_GCA_002396805.1	PF00015
163.7	6.7e-49	DGYW01000048.1_27	GB_GCA_002396805.1	PF00015
161.7	2.7e-48	DGYW01000048.1_29	GB_GCA_002396805.1	PF00015
183.8	4.5e-55	DGYW01000039.1_2	GB_GCA_002396805.1	PF00015
94.5	1e-27	DGYW01000058.1_95	GB_GCA_002396805.1	PF00015
152.3	2.1e-45	DGYW01000004.1_18	GB_GCA_002396805.1	PF00015
163.4	7.9e-49	DGYW01000015.1_1	GB_GCA_002396805.1	PF00015
151.4	3.9e-45	DGYW01000064.1_222	GB_GCA_002396805.1	PF00015
166.2	1.1e-49	DGYW01000003.1_35	GB_GCA_002396805.1	PF00015
158.7	2.2e-47	DGYW01000048.1_7	GB_GCA_002396805.1	PF00015
139.3	1.9e-41	DGYW01000005.1_32	GB_GCA_002396805.1	PF00015
148.5	2.9e-44	DGYW01000003.1_16	GB_GCA_002396805.1	PF00015
172.4	2e-51	PAJO01000034.1_24	GB_GCA_002706085.1	PF00015
133.3	2.2e-39	PAQR01000010.1_110	GB_GCA_002709775.1	PF00015
118.7	6.6e-35	PAQR01000010.1_7	GB_GCA_002709775.1	PF00015
117.4	1.6e-34	PAQR01000060.1_22	GB_GCA_002709775.1	PF00015
116.5	3.1e-34	PAQR01000060.1_23	GB_GCA_002709775.1	PF00015
117.1	2e-34	PAQR01000007.1_51	GB_GCA_002709775.1	PF00015
125.1	7.3e-37	PAQR01000053.1_3	GB_GCA_002709775.1	PF00015
118.2	9.3e-35	PAQR01000053.1_2	GB_GCA_002709775.1	PF00015
105.6	6.5e-31	PAQR01000016.1_111	GB_GCA_002709775.1	PF00015
103.8	2.3e-30	PAQR01000001.1_23	GB_GCA_002709775.1	PF00015
126.6	2.5e-37	PAQR01000007.1_192	GB_GCA_002709775.1	PF00015
120.6	1.7e-35	PAQR01000011.1_112	GB_GCA_002709775.1	PF00015
97.1	2.6e-28	PAQR01000047.1_12	GB_GCA_002709775.1	PF00015
115	8.6e-34	PAQR01000034.1_76	GB_GCA_002709775.1	PF00015
120.4	1.9e-35	PAQR01000002.1_40	GB_GCA_002709775.1	PF00015
112.9	3.8e-33	PAQR01000054.1_80	GB_GCA_002709775.1	PF00015
112	7.4e-33	PAQR01000007.1_30	GB_GCA_002709775.1	PF00015
110.3	2.4e-32	PAQR01000005.1_59	GB_GCA_002709775.1	PF00015
56.9	5.2e-16	PAQR01000054.1_49	GB_GCA_002709775.1	PF00015
111.8	8e-33	PAQR01000007.1_205	GB_GCA_002709775.1	PF00015
120	2.5e-35	PAQR01000009.1_34	GB_GCA_002709775.1	PF00015
128.4	6.9e-38	PAQR01000051.1_9	GB_GCA_002709775.1	PF00015
135.7	4.2e-40	PAQR01000027.1_28	GB_GCA_002709775.1	PF00015
106.2	4.4e-31	PAQR01000002.1_32	GB_GCA_002709775.1	PF00015
109.4	4.6e-32	PAQR01000002.1_31	GB_GCA_002709775.1	PF00015
127.8	1e-37	PAQR01000004.1_17	GB_GCA_002709775.1	PF00015
123.1	2.9e-36	PAQR01000067.1_24	GB_GCA_002709775.1	PF00015
126.1	3.5e-37	PAQR01000067.1_23	GB_GCA_002709775.1	PF00015
111.9	7.5e-33	PAQR01000049.1_12	GB_GCA_002709775.1	PF00015
119.8	3e-35	PAQR01000022.1_13	GB_GCA_002709775.1	PF00015
114.1	1.7e-33	PAQR01000022.1_12	GB_GCA_002709775.1	PF00015
135	6.8e-40	PAQR01000036.1_26	GB_GCA_002709775.1	PF00015
116.8	2.4e-34	PAQR01000024.1_28	GB_GCA_002709775.1	PF00015
118.5	7.4e-35	PAQR01000050.1_1	GB_GCA_002709775.1	PF00015
126	3.7e-37	PAQR01000015.1_77	GB_GCA_002709775.1	PF00015
122.9	2.4e-36	DKXQ01000054.1_10	GB_GCA_002493085.1	PF00015
120.6	1.2e-35	DKXQ01000077.1_2	GB_GCA_002493085.1	PF00015
122.9	2.5e-36	DKXQ01000271.1_11	GB_GCA_002493085.1	PF00015
140.6	9.2e-42	DKXQ01000095.1_8	GB_GCA_002493085.1	PF00015
97.9	1.1e-28	DKXQ01000183.1_4	GB_GCA_002493085.1	PF00015
130.3	1.3e-38	DKXQ01000057.1_1	GB_GCA_002493085.1	PF00015
131.9	4.3e-39	DKXQ01000137.1_18	GB_GCA_002493085.1	PF00015
134.5	7.1e-40	DKXQ01000059.1_1	GB_GCA_002493085.1	PF00015
143	1.8e-42	DKXQ01000096.1_8	GB_GCA_002493085.1	PF00015
98.1	9.4e-29	DKXQ01000254.1_16	GB_GCA_002493085.1	PF00015
156.2	1.6e-46	DKXQ01000055.1_1	GB_GCA_002493085.1	PF00015
70.3	3.1e-20	DKXQ01000102.1_8	GB_GCA_002493085.1	PF00015
59.3	6.9e-17	DKXQ01000040.1_9	GB_GCA_002493085.1	PF00015
113.2	2.2e-33	DKXQ01000226.1_22	GB_GCA_002493085.1	PF00015
107.5	1.3e-31	DKXQ01000250.1_1	GB_GCA_002493085.1	PF00015
85	1e-24	DKXQ01000250.1_2	GB_GCA_002493085.1	PF00015
181.9	2.2e-54	DKXQ01000092.1_1	GB_GCA_002493085.1	PF00015
95.3	6.7e-28	DKXQ01000162.1_2	GB_GCA_002493085.1	PF00015
106.1	3.4e-31	DKXQ01000086.1_3	GB_GCA_002493085.1	PF00015
100.9	1.4e-29	DKXQ01000261.1_21	GB_GCA_002493085.1	PF00015
89.4	4.4e-26	DKXQ01000155.1_1	GB_GCA_002493085.1	PF00015
114.7	8e-34	DKXQ01000119.1_9	GB_GCA_002493085.1	PF00015
174.4	4.3e-52	DKXQ01000259.1_6	GB_GCA_002493085.1	PF00015
115.6	4.2e-34	DKXQ01000208.1_3	GB_GCA_002493085.1	PF00015
76.5	2.4e-22	DIPE01000079.1_18	GB_GCA_002427015.1	PF00015
149.4	1.2e-44	DIPE01000035.1_43	GB_GCA_002427015.1	PF00015
142.3	3.8e-42	AYNO01000024.1_17	GB_GCA_000500915.1	PF00015
187	8.4e-56	AYNO01000060.1_17	GB_GCA_000500915.1	PF00015
85.7	8.3e-25	AYNO01000111.1_9	GB_GCA_000500915.1	PF00015
126.2	3.2e-37	AYNO01000097.1_16	GB_GCA_000500915.1	PF00015
171.9	3.4e-51	AYNO01000129.1_2	GB_GCA_000500915.1	PF00015
180.6	7.6e-54	AYNO01000015.1_13	GB_GCA_000500915.1	PF00015
77.7	2.3e-22	AYNO01000080.1_8	GB_GCA_000500915.1	PF00015
128.8	3.4e-38	PANQ01000010.1_5	GB_GCA_002707685.1	PF00015
146.3	2.9e-43	NVXL01000003.1_42	GB_GCA_002746115.1	PF00015
130.9	1.5e-38	NVXL01000007.1_51	GB_GCA_002746115.1	PF00015
52	2.1e-14	NVXL01000234.1_7	GB_GCA_002746115.1	PF00015
170.4	1.3e-50	NVXL01000018.1_13	GB_GCA_002746115.1	PF00015
166	2.7e-49	NVXL01000048.1_15	GB_GCA_002746115.1	PF00015
130.6	1.9e-38	NVXL01000003.1_67	GB_GCA_002746115.1	PF00015
161.5	6.6e-48	NVXL01000022.1_3	GB_GCA_002746115.1	PF00015
156.6	2e-46	NVXL01000214.1_37	GB_GCA_002746115.1	PF00015
131.5	1e-38	NVXL01000296.1_5	GB_GCA_002746115.1	PF00015
201.4	3.9e-60	NVXL01000053.1_14	GB_GCA_002746115.1	PF00015
116.7	3.3e-34	NVXL01000130.1_1	GB_GCA_002746115.1	PF00015
203.3	1e-60	NVXL01000031.1_1	GB_GCA_002746115.1	PF00015
132.2	5.9e-39	NVXL01000100.1_11	GB_GCA_002746115.1	PF00015
131.8	8.2e-39	NVXL01000079.1_8	GB_GCA_002746115.1	PF00015
162.5	3.3e-48	NVXL01000070.1_8	GB_GCA_002746115.1	PF00015
125	9.5e-37	NVXL01000016.1_21	GB_GCA_002746115.1	PF00015
39	2e-10	NVXL01000130.1_10	GB_GCA_002746115.1	PF00015
150.5	1.5e-44	NVXL01000117.1_4	GB_GCA_002746115.1	PF00015
86	8.2e-25	NVXL01000100.1_6	GB_GCA_002746115.1	PF00015
130.3	2.3e-38	NVXL01000044.1_33	GB_GCA_002746115.1	PF00015
161.7	5.5e-48	NVXL01000073.1_12	GB_GCA_002746115.1	PF00015
176.6	1.6e-52	NVXL01000002.1_136	GB_GCA_002746115.1	PF00015
134.9	9.2e-40	NVXL01000070.1_2	GB_GCA_002746115.1	PF00015
171.4	5.9e-51	NVXL01000099.1_10	GB_GCA_002746115.1	PF00015
68.1	2.5e-19	NVXL01000015.1_45	GB_GCA_002746115.1	PF00015
153.9	1.4e-45	NVXL01000037.1_32	GB_GCA_002746115.1	PF00015
166.4	2.1e-49	NVXL01000101.1_2	GB_GCA_002746115.1	PF00015
94.4	2.3e-27	NVXL01000039.1_12	GB_GCA_002746115.1	PF00015
183.6	1.1e-54	NVXL01000067.1_19	GB_GCA_002746115.1	PF00015
167.6	8.8e-50	NVXL01000006.1_12	GB_GCA_002746115.1	PF00015
161.6	4.4e-48	LNDO01000006.1_13	GB_GCA_001465025.1	PF00015
163.4	1.3e-48	LNDO01000045.1_44	GB_GCA_001465025.1	PF00015
173.5	1e-51	LNDO01000098.1_5	GB_GCA_001465025.1	PF00015
140	1.8e-41	LNDO01000104.1_23	GB_GCA_001465025.1	PF00015
130.6	1.4e-38	LNDO01000092.1_33	GB_GCA_001465025.1	PF00015
138.1	7.1e-41	LNDO01000045.1_12	GB_GCA_001465025.1	PF00015
178.7	2.7e-53	LNDO01000045.1_14	GB_GCA_001465025.1	PF00015
172.2	2.7e-51	LNDO01000108.1_42	GB_GCA_001465025.1	PF00015
139.4	2.9e-41	LNDO01000117.1_2	GB_GCA_001465025.1	PF00015
165.1	3.9e-49	LNDO01000042.1_1	GB_GCA_001465025.1	PF00015
166.7	1.3e-49	LNDO01000065.1_8	GB_GCA_001465025.1	PF00015
165.6	2.8e-49	LNDO01000100.1_30	GB_GCA_001465025.1	PF00015
163.3	1.3e-48	LNDO01000019.1_2	GB_GCA_001465025.1	PF00015
180.2	9.6e-54	LNDO01000061.1_8	GB_GCA_001465025.1	PF00015
170.1	1.1e-50	LNDO01000116.1_3	GB_GCA_001465025.1	PF00015
171.9	3.3e-51	LNDO01000055.1_42	GB_GCA_001465025.1	PF00015
169.5	1.8e-50	LNDO01000104.1_7	GB_GCA_001465025.1	PF00015
166	2e-49	LNDO01000036.1_6	GB_GCA_001465025.1	PF00015
167.7	6.1e-50	LNDO01000006.1_15	GB_GCA_001465025.1	PF00015
187.4	6e-56	LNDO01000055.1_1	GB_GCA_001465025.1	PF00015
168.7	3e-50	LNDO01000088.1_99	GB_GCA_001465025.1	PF00015
104.2	1.7e-30	LNDO01000100.1_53	GB_GCA_001465025.1	PF00015
113.8	1.9e-33	LNDO01000073.1_31	GB_GCA_001465025.1	PF00015
214.7	2.5e-64	LNDO01000100.1_47	GB_GCA_001465025.1	PF00015
143.1	2e-42	LNDO01000092.1_24	GB_GCA_001465025.1	PF00015
150.9	8.5e-45	LNDO01000095.1_14	GB_GCA_001465025.1	PF00015
139.5	2.7e-41	LNDO01000094.1_71	GB_GCA_001465025.1	PF00015
172	3e-51	LNDO01000090.1_12	GB_GCA_001465025.1	PF00015
166.5	1.2e-49	DKLL01000221.1_2	GB_GCA_002455755.1	PF00015
107.6	1.3e-31	CP017834.1_1402	GB_GCA_001907975.2	PF00015
127.8	8.4e-38	CP017834.1_1203	GB_GCA_001907975.2	PF00015
125.5	4.1e-37	CP017834.1_801	GB_GCA_001907975.2	PF00015
131.7	5.3e-39	CP017834.1_1521	GB_GCA_001907975.2	PF00015
91.3	1.2e-26	CP017834.1_1751	GB_GCA_001907975.2	PF00015
124.2	1e-36	CP017834.1_836	GB_GCA_001907975.2	PF00015
97.4	1.7e-28	CP017834.1_1028	GB_GCA_001907975.2	PF00015
100.9	1.4e-29	CP017834.1_1029	GB_GCA_001907975.2	PF00015
126.9	1.6e-37	CP017834.1_737	GB_GCA_001907975.2	PF00015
130.7	1.1e-38	CP017834.1_545	GB_GCA_001907975.2	PF00015
125.5	4.1e-37	CP017834.1_797	GB_GCA_001907975.2	PF00015
104.5	1.1e-30	CP017834.1_975	GB_GCA_001907975.2	PF00015
121.1	9.4e-36	CP017834.1_2212	GB_GCA_001907975.2	PF00015
114.6	9e-34	CP017834.1_1476	GB_GCA_001907975.2	PF00015
135.5	3.6e-40	CP017834.1_1002	GB_GCA_001907975.2	PF00015
136.7	1.5e-40	CP017834.1_1003	GB_GCA_001907975.2	PF00015
133.7	1.3e-39	CP017834.1_1000	GB_GCA_001907975.2	PF00015
132.9	2.3e-39	CP017834.1_1001	GB_GCA_001907975.2	PF00015
122.4	3.5e-36	CP017834.1_999	GB_GCA_001907975.2	PF00015
128	7.2e-38	CP017834.1_171	GB_GCA_001907975.2	PF00015
111.3	9e-33	CP017834.1_48	GB_GCA_001907975.2	PF00015
131.1	8e-39	CP017834.1_1112	GB_GCA_001907975.2	PF00015
131.5	6.2e-39	CP017834.1_167	GB_GCA_001907975.2	PF00015
136	2.6e-40	CP017834.1_169	GB_GCA_001907975.2	PF00015
138.7	3.9e-41	CP017834.1_168	GB_GCA_001907975.2	PF00015
133.2	1.8e-39	CP017834.1_1142	GB_GCA_001907975.2	PF00015
109	4.5e-32	CP017834.1_1399	GB_GCA_001907975.2	PF00015
159.3	2.7e-47	MSXO01000018.1_67	GB_GCA_002083615.1	PF00015
128.4	7.8e-38	MSXO01000002.1_101	GB_GCA_002083615.1	PF00015
83.7	3.8e-24	MSXO01000053.1_78	GB_GCA_002083615.1	PF00015
105.4	8.8e-31	MSXO01000002.1_92	GB_GCA_002083615.1	PF00015
186.4	1.4e-55	MSXO01000002.1_137	GB_GCA_002083615.1	PF00015
95.8	7.5e-28	MSXO01000026.1_5	GB_GCA_002083615.1	PF00015
133.9	1.6e-39	MSXO01000053.1_66	GB_GCA_002083615.1	PF00015
199.8	1.1e-59	MSXO01000003.1_73	GB_GCA_002083615.1	PF00015
106.5	3.8e-31	MSXO01000003.1_66	GB_GCA_002083615.1	PF00015
174.7	5.5e-52	MSXO01000048.1_12	GB_GCA_002083615.1	PF00015
120.2	2.5e-35	MSXO01000013.1_52	GB_GCA_002083615.1	PF00015
181.1	6e-54	MSXO01000006.1_151	GB_GCA_002083615.1	PF00015
111	1.7e-32	MSXO01000010.1_20	GB_GCA_002083615.1	PF00015
85.4	1.1e-24	MSXO01000053.1_38	GB_GCA_002083615.1	PF00015
91.3	1.8e-26	MSXO01000053.1_42	GB_GCA_002083615.1	PF00015
135.3	3e-40	PQAQ01000251.1_9	GB_GCA_003105305.1	PF00015
197	4e-59	PQAQ01000068.1_3	GB_GCA_003105305.1	PF00015
110.2	1.4e-32	MNEL01000018.1_81	GB_GCA_001917665.1	PF00015
126.4	1.6e-37	MNEL01000037.1_6	GB_GCA_001917665.1	PF00015
124.5	5.9e-37	MNEL01000011.1_3	GB_GCA_001917665.1	PF00015
108.3	5.3e-32	MNEL01000018.1_22	GB_GCA_001917665.1	PF00015
107.2	1.2e-31	MNEL01000020.1_23	GB_GCA_001917665.1	PF00015
180.1	5.7e-54	MNXI01000067.1_11	GB_GCA_001871795.1	PF00015
166.6	7.7e-50	MNXI01000027.1_14	GB_GCA_001871795.1	PF00015
188.4	1.6e-56	MNXI01000027.1_13	GB_GCA_001871795.1	PF00015
212	9.5e-64	MNXI01000092.1_45	GB_GCA_001871795.1	PF00015
32	1.2e-08	MNXI01000092.1_44	GB_GCA_001871795.1	PF00015
101	1.7e-29	MEKU01000098.1_7	GB_GCA_001767195.1	PF00015
167.3	6.6e-50	DIHI01000133.1_6	GB_GCA_002420085.1	PF00015
192.6	1.2e-57	DIHI01000120.1_6	GB_GCA_002420085.1	PF00015
138.1	7.3e-41	PKTE01000252.1_15	GB_GCA_002869335.1	PF00015
149.2	2.8e-44	PKTE01000215.1_5	GB_GCA_002869335.1	PF00015
131.4	7.9e-39	PKTE01000136.1_1	GB_GCA_002869335.1	PF00015
44.9	2.4e-12	PKTE01000230.1_2	GB_GCA_002869335.1	PF00015
136.6	2e-40	PKTE01000280.1_4	GB_GCA_002869335.1	PF00015
153.7	1.2e-45	PKTE01000111.1_12	GB_GCA_002869335.1	PF00015
119	5e-35	PKTE01000145.1_20	GB_GCA_002869335.1	PF00015
98.2	1.2e-28	PKTE01000196.1_4	GB_GCA_002869335.1	PF00015
148.4	5e-44	PKTE01000196.1_6	GB_GCA_002869335.1	PF00015
145.3	4.6e-43	PKTE01000195.1_10	GB_GCA_002869335.1	PF00015
112.9	3.6e-33	PKTE01000095.1_4	GB_GCA_002869335.1	PF00015
140.8	1.1e-41	DIWE01000038.1_75	GB_GCA_002423435.1	PF00015
200.4	6.4e-60	DIWE01000036.1_6	GB_GCA_002423435.1	PF00015
186.5	1.2e-55	DIWE01000043.1_153	GB_GCA_002423435.1	PF00015
105.6	6.9e-31	DIWE01000036.1_83	GB_GCA_002423435.1	PF00015
135.2	5.8e-40	QENV01000001.1_285	GB_GCA_003097015.1	PF00015
137.7	1e-40	QENV01000001.1_545	GB_GCA_003097015.1	PF00015
90	3.9e-26	QENV01000001.1_154	GB_GCA_003097015.1	PF00015
170.9	6.8e-51	QENV01000001.1_150	GB_GCA_003097015.1	PF00015
160.5	1e-47	QENV01000001.1_147	GB_GCA_003097015.1	PF00015
163.5	1.3e-48	QENV01000001.1_146	GB_GCA_003097015.1	PF00015
169.2	2.3e-50	QENV01000001.1_145	GB_GCA_003097015.1	PF00015
172.8	1.8e-51	QENV01000001.1_149	GB_GCA_003097015.1	PF00015
163.2	1.6e-48	QENV01000001.1_148	GB_GCA_003097015.1	PF00015
135.6	4.3e-40	QENV01000006.1_246	GB_GCA_003097015.1	PF00015
161.6	4.8e-48	QENV01000004.1_146	GB_GCA_003097015.1	PF00015
165.3	3.6e-49	QENV01000001.1_241	GB_GCA_003097015.1	PF00015
165.5	3.1e-49	QENV01000001.1_256	GB_GCA_003097015.1	PF00015
153.7	1.3e-45	MEND01000264.1_13	GB_GCA_001768975.1	PF00015
144.8	7e-43	MEND01000169.1_11	GB_GCA_001768975.1	PF00015
154.5	7.4e-46	MEND01000169.1_10	GB_GCA_001768975.1	PF00015
141.3	7.9e-42	MEND01000169.1_12	GB_GCA_001768975.1	PF00015
101.1	5.6e-30	PFND01000009.1_1	GB_GCA_002791805.1	PF00015
114.8	3.6e-34	PFND01000026.1_3	GB_GCA_002791805.1	PF00015
127.3	5.5e-38	PFND01000067.1_3	GB_GCA_002791805.1	PF00015
79	3.1e-23	PFND01000072.1_4	GB_GCA_002791805.1	PF00015
116.9	8.2e-35	PFND01000048.1_24	GB_GCA_002791805.1	PF00015
145.9	1e-43	PFND01000085.1_15	GB_GCA_002791805.1	PF00015
118	3.8e-35	PFND01000085.1_11	GB_GCA_002791805.1	PF00015
99.8	1.4e-29	PFND01000022.1_46	GB_GCA_002791805.1	PF00015
179	9.4e-54	DHOL01000002.1_40	GB_GCA_002410755.1	PF00015
102.9	4.4e-30	DLAA01000057.1_7	GB_GCA_002493835.1	PF00015
118.2	9.1e-35	DLAA01000172.1_2	GB_GCA_002493835.1	PF00015
93	4.5e-27	DLAA01000123.1_12	GB_GCA_002493835.1	PF00015
154.7	5.9e-46	DLAA01000175.1_11	GB_GCA_002493835.1	PF00015
96.9	3e-28	DLAA01000132.1_50	GB_GCA_002493835.1	PF00015
123.1	2.7e-36	DLAA01000006.1_47	GB_GCA_002493835.1	PF00015
99.8	3.8e-29	DLAA01000035.1_32	GB_GCA_002493835.1	PF00015
114.7	1.1e-33	DLAA01000035.1_30	GB_GCA_002493835.1	PF00015
130.2	1.8e-38	DLAA01000120.1_5	GB_GCA_002493835.1	PF00015
98.5	9.6e-29	DLAA01000030.1_57	GB_GCA_002493835.1	PF00015
129.3	3.5e-38	DLAA01000030.1_55	GB_GCA_002493835.1	PF00015
102.2	6.8e-30	DLAA01000035.1_29	GB_GCA_002493835.1	PF00015
123.9	1.6e-36	DLAA01000124.1_2	GB_GCA_002493835.1	PF00015
177.6	5.9e-53	DLAA01000107.1_12	GB_GCA_002493835.1	PF00015
112.1	6.5e-33	DLAA01000044.1_33	GB_GCA_002493835.1	PF00015
108.7	7.1e-32	DLAA01000074.1_10	GB_GCA_002493835.1	PF00015
87	3.2e-25	DLAA01000116.1_1	GB_GCA_002493835.1	PF00015
122.4	4.5e-36	DLAA01000175.1_5	GB_GCA_002493835.1	PF00015
83.9	2.9e-24	DLAA01000138.1_9	GB_GCA_002493835.1	PF00015
118.7	6.4e-35	DLAA01000021.1_8	GB_GCA_002493835.1	PF00015
90.8	2.1e-26	DLAA01000044.1_56	GB_GCA_002493835.1	PF00015
100	3.3e-29	DLAA01000044.1_52	GB_GCA_002493835.1	PF00015
103.9	2.2e-30	DLAA01000096.1_9	GB_GCA_002493835.1	PF00015
122.9	3.2e-36	DLAA01000098.1_28	GB_GCA_002493835.1	PF00015
108.3	9.4e-32	DLAA01000116.1_15	GB_GCA_002493835.1	PF00015
152.5	2.7e-45	DLAA01000028.1_26	GB_GCA_002493835.1	PF00015
76.6	4.6e-22	DLAA01000147.1_3	GB_GCA_002493835.1	PF00015
174.3	6e-52	DLAA01000028.1_14	GB_GCA_002493835.1	PF00015
115.1	8e-34	DLAA01000096.1_36	GB_GCA_002493835.1	PF00015
65.9	8.8e-19	DLAA01000098.1_14	GB_GCA_002493835.1	PF00015
150.5	1.2e-44	DLAA01000121.1_7	GB_GCA_002493835.1	PF00015
42.5	1.2e-11	DLAA01000173.1_11	GB_GCA_002493835.1	PF00015
124.1	1.4e-36	DLAA01000010.1_7	GB_GCA_002493835.1	PF00015
131.6	1e-38	NZHC01000144.1_44	GB_GCA_002689655.1	PF00015
83.6	4.2e-24	PEKW01000002.1_1064	GB_GCA_002796995.1	PF00015
196.1	1.5e-58	PEKW01000008.1_126	GB_GCA_002796995.1	PF00015
183.6	1e-54	PEKW01000002.1_62	GB_GCA_002796995.1	PF00015
181.9	3.5e-54	PEKW01000002.1_729	GB_GCA_002796995.1	PF00015
178.9	2.9e-53	PEKW01000002.1_728	GB_GCA_002796995.1	PF00015
197	8e-59	PEKW01000008.1_106	GB_GCA_002796995.1	PF00015
185.8	2.1e-55	PEKW01000002.1_622	GB_GCA_002796995.1	PF00015
196.1	1.6e-58	PEKW01000001.1_105	GB_GCA_002796995.1	PF00015
197.7	4.9e-59	PEKW01000001.1_8	GB_GCA_002796995.1	PF00015
190.3	9.1e-57	PEKW01000015.1_78	GB_GCA_002796995.1	PF00015
198.3	3.3e-59	PEKW01000002.1_761	GB_GCA_002796995.1	PF00015
130.6	1.7e-38	PEKW01000011.1_25	GB_GCA_002796995.1	PF00015
207.2	6e-62	PEKW01000002.1_759	GB_GCA_002796995.1	PF00015
130.9	1.4e-38	PEKW01000011.1_26	GB_GCA_002796995.1	PF00015
206.3	1.2e-61	PEKW01000002.1_236	GB_GCA_002796995.1	PF00015
195.1	3.1e-58	PEKW01000002.1_239	GB_GCA_002796995.1	PF00015
152.5	3.3e-45	PEKW01000002.1_433	GB_GCA_002796995.1	PF00015
197.7	5.2e-59	PEKW01000004.1_94	GB_GCA_002796995.1	PF00015
184	7.7e-55	PEKW01000005.1_517	GB_GCA_002796995.1	PF00015
58.5	1.9e-16	PEKW01000004.1_33	GB_GCA_002796995.1	PF00015
181.4	4.9e-54	PEKW01000002.1_240	GB_GCA_002796995.1	PF00015
200.6	6.7e-60	PEKW01000006.1_385	GB_GCA_002796995.1	PF00015
200.5	6.9e-60	PEKW01000002.1_266	GB_GCA_002796995.1	PF00015
188.9	2.5e-56	PEKW01000005.1_228	GB_GCA_002796995.1	PF00015
180.3	1.1e-53	PEKW01000006.1_299	GB_GCA_002796995.1	PF00015
184.2	6.9e-55	PEKW01000005.1_568	GB_GCA_002796995.1	PF00015
168.9	3.2e-50	PEKW01000003.1_295	GB_GCA_002796995.1	PF00015
114.8	1.2e-33	PEKW01000006.1_330	GB_GCA_002796995.1	PF00015
185.3	3.2e-55	PEKW01000005.1_387	GB_GCA_002796995.1	PF00015
200.7	6.2e-60	PEKW01000003.1_284	GB_GCA_002796995.1	PF00015
195.9	1.7e-58	PEKW01000005.1_596	GB_GCA_002796995.1	PF00015
84.5	2.2e-24	PEKW01000015.1_9	GB_GCA_002796995.1	PF00015
192.3	2.3e-57	PEKW01000006.1_481	GB_GCA_002796995.1	PF00015
158.7	1.9e-47	DGFC01000059.1_5	GB_GCA_002391465.1	PF00015
162	1.7e-48	DGFC01000004.1_6	GB_GCA_002391465.1	PF00015
170.3	5.1e-51	DGFC01000165.1_2	GB_GCA_002391465.1	PF00015
161.9	2e-48	DGFC01000058.1_18	GB_GCA_002391465.1	PF00015
146.7	8.6e-44	DGFC01000142.1_11	GB_GCA_002391465.1	PF00015
95.6	3.6e-28	DGFC01000041.1_6	GB_GCA_002391465.1	PF00015
169.7	7.6e-51	DGFC01000036.1_1	GB_GCA_002391465.1	PF00015
85.7	3.9e-25	DGFC01000082.1_5	GB_GCA_002391465.1	PF00015
139.1	1.8e-41	DGFC01000176.1_11	GB_GCA_002391465.1	PF00015
162.5	1.2e-48	DGFC01000067.1_12	GB_GCA_002391465.1	PF00015
164.2	3.9e-49	DGFC01000118.1_2	GB_GCA_002391465.1	PF00015
157.7	3.7e-47	DGFC01000172.1_1	GB_GCA_002391465.1	PF00015
112.6	7.4e-33	LFLF01000010.1_39	GB_GCA_001184395.1	PF00015
116.6	4.4e-34	LFLF01000007.1_57	GB_GCA_001184395.1	PF00015
146.1	3.9e-43	LFLF01000032.1_44	GB_GCA_001184395.1	PF00015
75.1	2.2e-21	LFLF01000010.1_40	GB_GCA_001184395.1	PF00015
194.6	5.7e-58	LFLF01000218.1_2	GB_GCA_001184395.1	PF00015
95	1.8e-27	LFLF01000118.1_21	GB_GCA_001184395.1	PF00015
57.6	4.9e-16	LFLF01000157.1_4	GB_GCA_001184395.1	PF00015
82.3	1.4e-23	LFLF01000157.1_5	GB_GCA_001184395.1	PF00015
145.3	6.9e-43	LFLF01000214.1_3	GB_GCA_001184395.1	PF00015
35.7	2.5e-09	LFLF01000079.1_5	GB_GCA_001184395.1	PF00015
155.1	7.1e-46	LFLF01000079.1_4	GB_GCA_001184395.1	PF00015
188	6.3e-56	LFLF01000015.1_23	GB_GCA_001184395.1	PF00015
43.1	1.4e-11	LFLF01000007.1_58	GB_GCA_001184395.1	PF00015
194.1	8.4e-58	LFLF01000011.1_30	GB_GCA_001184395.1	PF00015
144.1	8.1e-43	PKXJ01000034.1_38	GB_GCA_003132305.1	PF00015
140.4	7.2e-42	DCJA01000017.1_67	GB_GCA_002317175.1	PF00015
127.1	8.3e-38	DCJA01000029.1_3	GB_GCA_002317175.1	PF00015
121.3	4.8e-36	DCJA01000018.1_74	GB_GCA_002317175.1	PF00015
108.6	3.7e-32	DCJA01000040.1_23	GB_GCA_002317175.1	PF00015
108.3	4.5e-32	DCJA01000023.1_91	GB_GCA_002317175.1	PF00015
110.2	1.2e-32	DCJA01000017.1_82	GB_GCA_002317175.1	PF00015
127.8	4.9e-38	DCJA01000040.1_15	GB_GCA_002317175.1	PF00015
99.7	2e-29	DCJA01000001.1_134	GB_GCA_002317175.1	PF00015
99.8	1.8e-29	DCJA01000018.1_89	GB_GCA_002317175.1	PF00015
116.2	1.8e-34	DCJA01000010.1_3	GB_GCA_002317175.1	PF00015
110.6	9.3e-33	DCJA01000020.1_4	GB_GCA_002317175.1	PF00015
102.6	2.5e-30	DCJA01000001.1_86	GB_GCA_002317175.1	PF00015
104.2	8.7e-31	DCJA01000021.1_10	GB_GCA_002317175.1	PF00015
78.8	5e-23	DCJA01000021.1_16	GB_GCA_002317175.1	PF00015
119.2	2.2e-35	DCJA01000035.1_41	GB_GCA_002317175.1	PF00015
103	2e-30	DCJA01000026.1_1	GB_GCA_002317175.1	PF00015
115.7	3.3e-34	DILC01000088.1_57	GB_GCA_002424865.1	PF00015
139.4	1.7e-41	DILC01000012.1_2	GB_GCA_002424865.1	PF00015
121.5	5.4e-36	DILC01000086.1_1	GB_GCA_002424865.1	PF00015
147.3	7e-44	DILC01000088.1_4	GB_GCA_002424865.1	PF00015
165.8	1.5e-49	DILC01000059.1_4	GB_GCA_002424865.1	PF00015
120.4	1.2e-35	DILC01000020.1_5	GB_GCA_002424865.1	PF00015
98.9	6.3e-29	DBHE01000152.1_21	GB_GCA_002296055.1	PF00015
130.9	1e-38	DBHE01000122.1_3	GB_GCA_002296055.1	PF00015
133.3	1.9e-39	DBHE01000034.1_27	GB_GCA_002296055.1	PF00015
161.8	3.7e-48	DBHE01000196.1_29	GB_GCA_002296055.1	PF00015
165	3.9e-49	DBHE01000028.1_2	GB_GCA_002296055.1	PF00015
173.8	7.9e-52	DBHE01000011.1_1	GB_GCA_002296055.1	PF00015
174	7e-52	DBHE01000064.1_25	GB_GCA_002296055.1	PF00015
128.9	4.1e-38	DBHE01000064.1_22	GB_GCA_002296055.1	PF00015
162.6	2e-48	DBHE01000094.1_13	GB_GCA_002296055.1	PF00015
160.9	7.1e-48	DBHE01000208.1_7	GB_GCA_002296055.1	PF00015
148.8	3.5e-44	DBHE01000022.1_17	GB_GCA_002296055.1	PF00015
169.3	1.8e-50	DBHE01000085.1_8	GB_GCA_002296055.1	PF00015
167.2	8.2e-50	DBHE01000138.1_2	GB_GCA_002296055.1	PF00015
179.8	1.1e-53	DBHE01000194.1_29	GB_GCA_002296055.1	PF00015
166.3	1.5e-49	DBHE01000136.1_17	GB_GCA_002296055.1	PF00015
167.2	8e-50	DBHE01000183.1_4	GB_GCA_002296055.1	PF00015
126.8	1.9e-37	DBHE01000163.1_1	GB_GCA_002296055.1	PF00015
173.4	1e-51	DBHE01000191.1_8	GB_GCA_002296055.1	PF00015
173.3	1.1e-51	DBHE01000051.1_14	GB_GCA_002296055.1	PF00015
126.9	1.8e-37	DBHE01000245.1_3	GB_GCA_002296055.1	PF00015
128.6	5.2e-38	DBHE01000160.1_15	GB_GCA_002296055.1	PF00015
141.3	6.7e-42	DBHE01000190.1_5	GB_GCA_002296055.1	PF00015
142.6	3.3e-42	DLHL01000014.1_16	GB_GCA_002483225.1	PF00015
160.2	1.3e-47	DLHL01000027.1_84	GB_GCA_002483225.1	PF00015
155.4	4e-46	DLHL01000011.1_63	GB_GCA_002483225.1	PF00015
126.4	2.8e-37	DLHL01000051.1_299	GB_GCA_002483225.1	PF00015
149	3.5e-44	DLHL01000051.1_257	GB_GCA_002483225.1	PF00015
127.9	1e-37	DLHL01000044.1_10	GB_GCA_002483225.1	PF00015
159.7	1.8e-47	DLHL01000042.1_4	GB_GCA_002483225.1	PF00015
116.7	2.6e-34	DLHL01000003.1_53	GB_GCA_002483225.1	PF00015
156.8	1.5e-46	DLHL01000001.1_99	GB_GCA_002483225.1	PF00015
181.4	3e-54	LNEJ01000031.1_57	GB_GCA_001464965.1	PF00015
138.1	5.4e-41	LNEJ01000030.1_27	GB_GCA_001464965.1	PF00015
173.8	6.4e-52	LNEJ01000038.1_17	GB_GCA_001464965.1	PF00015
93.8	1.9e-27	LNEJ01000002.1_12	GB_GCA_001464965.1	PF00015
220.4	3.4e-66	LNEJ01000002.1_17	GB_GCA_001464965.1	PF00015
162.8	1.5e-48	LNEJ01000031.1_33	GB_GCA_001464965.1	PF00015
174	5.5e-52	LNEJ01000026.1_5	GB_GCA_001464965.1	PF00015
165.4	3.4e-49	DFMV01000002.1_26	GB_GCA_002375765.1	PF00015
169.2	2.3e-50	DFMV01000076.1_22	GB_GCA_002375765.1	PF00015
166.9	1.2e-49	DFMV01000054.1_67	GB_GCA_002375765.1	PF00015
163	1.8e-48	DFMV01000033.1_18	GB_GCA_002375765.1	PF00015
89.6	5.1e-26	DFMV01000017.1_80	GB_GCA_002375765.1	PF00015
166.1	2e-49	DFMV01000039.1_14	GB_GCA_002375765.1	PF00015
135.7	4e-40	DFMV01000041.1_20	GB_GCA_002375765.1	PF00015
168.6	3.6e-50	DFMV01000043.1_5	GB_GCA_002375765.1	PF00015
112.3	5.1e-33	NZUJ01000127.1_24	GB_GCA_002701295.1	PF00015
120.3	1.8e-35	NZUJ01000046.1_30	GB_GCA_002701295.1	PF00015
146	2.4e-43	NZUJ01000077.1_12	GB_GCA_002701295.1	PF00015
115.4	5.7e-34	NZUJ01000090.1_30	GB_GCA_002701295.1	PF00015
112.2	5.4e-33	NZUJ01000090.1_29	GB_GCA_002701295.1	PF00015
108.4	8.1e-32	NZUJ01000122.1_38	GB_GCA_002701295.1	PF00015
117	1.9e-34	NZUJ01000127.1_20	GB_GCA_002701295.1	PF00015
121.1	1e-35	NZUJ01000075.1_45	GB_GCA_002701295.1	PF00015
62.2	1.1e-17	NZUJ01000106.1_23	GB_GCA_002701295.1	PF00015
109.9	2.8e-32	NZUJ01000127.1_29	GB_GCA_002701295.1	PF00015
173.8	4.7e-52	DCVQ01000030.1_47	GB_GCA_002328745.1	PF00015
162.7	1.1e-48	DCVQ01000011.1_32	GB_GCA_002328745.1	PF00015
125.5	2.7e-37	DCVQ01000035.1_66	GB_GCA_002328745.1	PF00015
176.2	8.3e-53	DCVQ01000027.1_27	GB_GCA_002328745.1	PF00015
145.8	1.7e-43	DCVQ01000030.1_30	GB_GCA_002328745.1	PF00015
169.1	1.1e-50	DDKP01000059.1_1	GB_GCA_002339745.1	PF00015
161.3	2.6e-48	DDKP01000175.1_4	GB_GCA_002339745.1	PF00015
163.8	4.6e-49	DDKP01000044.1_6	GB_GCA_002339745.1	PF00015
184.7	1.8e-55	DDKP01000160.1_3	GB_GCA_002339745.1	PF00015
185.2	1.2e-55	DDKP01000171.1_12	GB_GCA_002339745.1	PF00015
176.6	5.3e-53	DDKP01000164.1_17	GB_GCA_002339745.1	PF00015
143.3	8.4e-43	DDKP01000116.1_2	GB_GCA_002339745.1	PF00015
34.6	1.7e-09	DGII01000101.1_1	GB_GCA_002393095.1	PF00015
120.6	8.1e-36	DGII01000090.1_3	GB_GCA_002393095.1	PF00015
117.2	9e-35	DGII01000107.1_15	GB_GCA_002393095.1	PF00015
92.9	2.5e-27	DGII01000008.1_11	GB_GCA_002393095.1	PF00015
110	1.5e-32	DGII01000134.1_9	GB_GCA_002393095.1	PF00015
111.1	6.7e-33	DGII01000162.1_24	GB_GCA_002393095.1	PF00015
113.5	1.2e-33	DGII01000056.1_1	GB_GCA_002393095.1	PF00015
125.9	2e-37	DGII01000044.1_1	GB_GCA_002393095.1	PF00015
44.9	1.3e-12	DGII01000123.1_3	GB_GCA_002393095.1	PF00015
58.7	7.5e-17	DGII01000172.1_6	GB_GCA_002393095.1	PF00015
125.2	3.2e-37	DGII01000112.1_6	GB_GCA_002393095.1	PF00015
118.7	3.3e-35	DGII01000070.1_6	GB_GCA_002393095.1	PF00015
107.4	9e-32	DGII01000059.1_10	GB_GCA_002393095.1	PF00015
122.7	2e-36	DGII01000005.1_2	GB_GCA_002393095.1	PF00015
141.9	7.7e-42	QEKL01000001.1_4727	GB_GCA_003096395.1	PF00015
179.5	2.5e-53	QEKL01000001.1_4964	GB_GCA_003096395.1	PF00015
133.3	3.4e-39	QEKL01000001.1_342	GB_GCA_003096395.1	PF00015
165.5	4.5e-49	QEKL01000001.1_346	GB_GCA_003096395.1	PF00015
165.5	4.6e-49	QEKL01000001.1_4485	GB_GCA_003096395.1	PF00015
126.1	5.2e-37	QEKL01000001.1_3239	GB_GCA_003096395.1	PF00015
145.5	5.8e-43	QEKL01000001.1_4635	GB_GCA_003096395.1	PF00015
171.6	6.5e-51	QEKL01000001.1_5340	GB_GCA_003096395.1	PF00015
166.6	2.1e-49	QEKL01000001.1_2618	GB_GCA_003096395.1	PF00015
134.3	1.6e-39	QEKL01000001.1_2731	GB_GCA_003096395.1	PF00015
153.8	1.7e-45	QEKL01000001.1_3061	GB_GCA_003096395.1	PF00015
160.2	2e-47	QEKL01000001.1_1020	GB_GCA_003096395.1	PF00015
173.2	2e-51	QEKL01000001.1_5127	GB_GCA_003096395.1	PF00015
165	6.4e-49	QEKL01000001.1_3657	GB_GCA_003096395.1	PF00015
159.4	3.4e-47	QEKL01000001.1_5068	GB_GCA_003096395.1	PF00015
177.6	8.8e-53	QEKL01000001.1_1637	GB_GCA_003096395.1	PF00015
178.7	4.3e-53	QEKL01000001.1_2845	GB_GCA_003096395.1	PF00015
167.9	8.6e-50	QEKL01000001.1_4806	GB_GCA_003096395.1	PF00015
161	1.1e-47	QEKL01000001.1_3907	GB_GCA_003096395.1	PF00015
167.1	1.5e-49	QEKL01000001.1_278	GB_GCA_003096395.1	PF00015
150.2	2.2e-44	QEKL01000001.1_1778	GB_GCA_003096395.1	PF00015
146.6	2.9e-43	QEKL01000001.1_2457	GB_GCA_003096395.1	PF00015
176.8	1.6e-52	QEKL01000001.1_2986	GB_GCA_003096395.1	PF00015
159.1	4.1e-47	QEKL01000001.1_771	GB_GCA_003096395.1	PF00015
160.4	1.7e-47	QEKL01000001.1_1606	GB_GCA_003096395.1	PF00015
106.7	4.6e-31	QEKL01000001.1_2194	GB_GCA_003096395.1	PF00015
158.5	6.2e-47	QEKL01000001.1_5535	GB_GCA_003096395.1	PF00015
139.8	3.4e-41	QEKL01000001.1_4271	GB_GCA_003096395.1	PF00015
144.1	1.7e-42	QEKL01000001.1_1882	GB_GCA_003096395.1	PF00015
141.1	1.4e-41	QEKL01000001.1_2230	GB_GCA_003096395.1	PF00015
175.9	3e-52	QEKL01000001.1_3494	GB_GCA_003096395.1	PF00015
179.2	2.9e-53	QEKL01000001.1_4408	GB_GCA_003096395.1	PF00015
80.3	5.6e-23	QEKL01000001.1_1782	GB_GCA_003096395.1	PF00015
156	3.8e-46	QEKL01000001.1_344	GB_GCA_003096395.1	PF00015
167.5	1.1e-49	QEKL01000001.1_2551	GB_GCA_003096395.1	PF00015
149.4	3.8e-44	QEKL01000001.1_1284	GB_GCA_003096395.1	PF00015
171.6	6.1e-51	QEKL01000001.1_4563	GB_GCA_003096395.1	PF00015
169.1	3.7e-50	QEKL01000001.1_4905	GB_GCA_003096395.1	PF00015
151.4	9.2e-45	QEKL01000001.1_3103	GB_GCA_003096395.1	PF00015
105.2	1.3e-30	QEKL01000001.1_2783	GB_GCA_003096395.1	PF00015
167.5	1.1e-49	QEKL01000001.1_5705	GB_GCA_003096395.1	PF00015
182.5	2.9e-54	QEKL01000001.1_4883	GB_GCA_003096395.1	PF00015
178.6	3.8e-53	NFUO01000530.1_33	GB_GCA_002197545.1	PF00015
134	2e-39	PLJQ01000509.1_2	GB_GCA_003140275.1	PF00015
40.1	6.6e-11	DDBS01000092.1_6	GB_GCA_002333435.1	PF00015
82.1	9e-24	DDBS01000092.1_7	GB_GCA_002333435.1	PF00015
153.6	1.2e-45	LJTN01000076.1_3	GB_GCA_001303415.1	PF00015
121.1	6.2e-36	DBWJ01000055.1_4	GB_GCA_002308955.1	PF00015
152	2.5e-45	PHET01000020.1_10	GB_GCA_002841275.1	PF00015
116	2.6e-34	PHET01000005.1_113	GB_GCA_002841275.1	PF00015
154.7	3.8e-46	PHET01000022.1_43	GB_GCA_002841275.1	PF00015
181.4	2.6e-54	PHET01000020.1_26	GB_GCA_002841275.1	PF00015
33.6	5.4e-09	PGXR01000064.1_19	GB_GCA_002839245.1	PF00015
92.6	4.8e-27	PGXR01000123.1_6	GB_GCA_002839245.1	PF00015
101.4	9.7e-30	PGXR01000045.1_11	GB_GCA_002839245.1	PF00015
140.1	1.4e-41	PGXR01000062.1_7	GB_GCA_002839245.1	PF00015
102	6.5e-30	PGXR01000012.1_4	GB_GCA_002839245.1	PF00015
89.8	3.5e-26	PGXR01000047.1_1	GB_GCA_002839245.1	PF00015
110	2.3e-32	PGXR01000012.1_22	GB_GCA_002839245.1	PF00015
113.8	1.5e-33	PGXR01000012.1_20	GB_GCA_002839245.1	PF00015
85.8	5.7e-25	PGXR01000072.1_6	GB_GCA_002839245.1	PF00015
76.8	3.3e-22	PGXR01000218.1_5	GB_GCA_002839245.1	PF00015
90.4	2.2e-26	PGXR01000158.1_5	GB_GCA_002839245.1	PF00015
88.8	6.8e-26	PGXR01000116.1_1	GB_GCA_002839245.1	PF00015
105.2	6.4e-31	PGXR01000118.1_6	GB_GCA_002839245.1	PF00015
125	7e-37	LDWW01000029.1_21	GB_GCA_001045525.1	PF00015
184.1	6e-55	LDWW01000019.1_31	GB_GCA_001045525.1	PF00015
133.7	1.6e-39	LDWW01000001.1_186	GB_GCA_001045525.1	PF00015
104.9	1e-30	LDWW01000001.1_189	GB_GCA_001045525.1	PF00015
134.7	7.9e-40	LDWW01000001.1_188	GB_GCA_001045525.1	PF00015
184.5	4.4e-55	LDWW01000019.1_27	GB_GCA_001045525.1	PF00015
179.9	1.2e-53	LDWW01000019.1_20	GB_GCA_001045525.1	PF00015
186.9	8e-56	LDWW01000019.1_21	GB_GCA_001045525.1	PF00015
150.2	1.4e-44	LDWW01000023.1_51	GB_GCA_001045525.1	PF00015
121.6	7.8e-36	LDWW01000006.1_14	GB_GCA_001045525.1	PF00015
104.6	1.3e-30	LGTG01000040.1_2	GB_GCA_001190015.1	PF00015
112.9	3.8e-33	LGTG01000595.1_1	GB_GCA_001190015.1	PF00015
66.2	7.4e-19	LGTG01000433.1_8	GB_GCA_001190015.1	PF00015
79.5	6.3e-23	LGTG01000433.1_7	GB_GCA_001190015.1	PF00015
106.9	2.3e-31	PKTC01000085.1_1	GB_GCA_002869305.1	PF00015
143.1	2e-42	PKTC01000157.1_4	GB_GCA_002869305.1	PF00015
144	1e-42	PKTC01000157.1_3	GB_GCA_002869305.1	PF00015
143.6	1.4e-42	PKTC01000156.1_3	GB_GCA_002869305.1	PF00015
131.2	8.5e-39	PKTC01000355.1_3	GB_GCA_002869305.1	PF00015
212.3	1.5e-63	DLGN01000093.1_6	GB_GCA_002482715.1	PF00015
176.1	1.7e-52	DLGN01000306.1_31	GB_GCA_002482715.1	PF00015
126.3	2.9e-37	DLGN01000121.1_5	GB_GCA_002482715.1	PF00015
206.3	9.8e-62	DLGN01000231.1_2	GB_GCA_002482715.1	PF00015
72	1.2e-20	DLGN01000094.1_1	GB_GCA_002482715.1	PF00015
152	4e-45	DLGN01000029.1_5	GB_GCA_002482715.1	PF00015
198.8	2e-59	DLGN01000292.1_15	GB_GCA_002482715.1	PF00015
195.3	2.3e-58	DLGN01000341.1_2	GB_GCA_002482715.1	PF00015
67.8	2.4e-19	DLGN01000084.1_5	GB_GCA_002482715.1	PF00015
96.9	2.9e-28	DLGN01000084.1_6	GB_GCA_002482715.1	PF00015
189	1.9e-56	DLGN01000398.1_32	GB_GCA_002482715.1	PF00015
217.5	3.6e-65	DLGN01000256.1_13	GB_GCA_002482715.1	PF00015
209.8	8.4e-63	DLGN01000268.1_6	GB_GCA_002482715.1	PF00015
203.3	8.1e-61	DLGN01000207.1_26	GB_GCA_002482715.1	PF00015
218.1	2.4e-65	DLGN01000298.1_31	GB_GCA_002482715.1	PF00015
136.7	2e-40	DLGN01000111.1_1	GB_GCA_002482715.1	PF00015
222.4	1.2e-66	DLGN01000015.1_32	GB_GCA_002482715.1	PF00015
214.2	3.8e-64	DLGN01000225.1_3	GB_GCA_002482715.1	PF00015
89.1	7.4e-26	DLGN01000003.1_3	GB_GCA_002482715.1	PF00015
130.1	1.7e-38	NZNS01000010.1_217	GB_GCA_002694985.1	PF00015
153	9e-46	DGES01000120.1_54	GB_GCA_002386065.1	PF00015
125.2	1e-36	PAJV01000069.1_37	GB_GCA_002706765.1	PF00015
149.5	2e-44	LVBO01000135.1_11	GB_GCA_001604435.1	PF00015
153.1	1.6e-45	LVBO01000134.1_14	GB_GCA_001604435.1	PF00015
101.3	1.1e-29	LVBO01000330.1_4	GB_GCA_001604435.1	PF00015
156.2	1.8e-46	LVBO01000473.1_1	GB_GCA_001604435.1	PF00015
151.9	3.7e-45	LVBO01000382.1_9	GB_GCA_001604435.1	PF00015
144.1	9.1e-43	LVBO01000423.1_1	GB_GCA_001604435.1	PF00015
150.2	1.3e-44	LVBO01000201.1_2	GB_GCA_001604435.1	PF00015
147.9	6.3e-44	LVBO01000517.1_1	GB_GCA_001604435.1	PF00015
147.8	6.7e-44	LVBO01000108.1_2	GB_GCA_001604435.1	PF00015
151.7	4.1e-45	LVBO01000399.1_7	GB_GCA_001604435.1	PF00015
90.7	2e-26	LVBO01000081.1_2	GB_GCA_001604435.1	PF00015
150.4	1.1e-44	LVBO01000281.1_1	GB_GCA_001604435.1	PF00015
144	9.6e-43	LVBO01000297.1_2	GB_GCA_001604435.1	PF00015
95.2	8.3e-28	LVBO01000119.1_2	GB_GCA_001604435.1	PF00015
157.2	8.8e-47	LVBO01000493.1_4	GB_GCA_001604435.1	PF00015
157.7	6.4e-47	LVBO01000130.1_1	GB_GCA_001604435.1	PF00015
145.5	3.3e-43	LVBO01000176.1_5	GB_GCA_001604435.1	PF00015
45.6	1.3e-12	LVBO01000176.1_1	GB_GCA_001604435.1	PF00015
147.9	6.4e-44	LVBO01000448.1_3	GB_GCA_001604435.1	PF00015
158	5e-47	LVBO01000057.1_3	GB_GCA_001604435.1	PF00015
147.4	8.5e-44	LVBO01000057.1_20	GB_GCA_001604435.1	PF00015
150.1	1.3e-44	LVBO01000283.1_1	GB_GCA_001604435.1	PF00015
153.2	1.5e-45	LVBO01000312.1_1	GB_GCA_001604435.1	PF00015
151.5	4.8e-45	LVBO01000521.1_1	GB_GCA_001604435.1	PF00015
82	7e-24	NVVM01000069.1_2	GB_GCA_002402225.1	PF00015
114.2	1e-33	NVVM01000028.1_18	GB_GCA_002402225.1	PF00015
198.4	1.7e-59	NVVM01000005.1_32	GB_GCA_002402225.1	PF00015
134.9	4.6e-40	NVVM01000008.1_45	GB_GCA_002402225.1	PF00015
101.3	8.9e-30	NVVM01000051.1_8	GB_GCA_002402225.1	PF00015
123.5	1.4e-36	NVVM01000060.1_14	GB_GCA_002402225.1	PF00015
138	5.1e-41	NVVM01000064.1_7	GB_GCA_002402225.1	PF00015
94.8	1.1e-27	MIAY01000039.1_61	GB_GCA_001829315.1	PF00015
106.1	3.9e-31	MIAY01000021.1_40	GB_GCA_001829315.1	PF00015
109.1	4.9e-32	MIAY01000031.1_22	GB_GCA_001829315.1	PF00015
106.1	4.1e-31	MIAY01000031.1_20	GB_GCA_001829315.1	PF00015
71.8	1.2e-20	MIAY01000031.1_28	GB_GCA_001829315.1	PF00015
120.1	2e-35	MIAY01000025.1_127	GB_GCA_001829315.1	PF00015
89.9	3.6e-26	MIAY01000003.1_10	GB_GCA_001829315.1	PF00015
50.4	4.3e-14	MIAY01000020.1_11	GB_GCA_001829315.1	PF00015
161.5	4.5e-48	MIAY01000020.1_13	GB_GCA_001829315.1	PF00015
97.5	1.7e-28	MIAY01000023.1_31	GB_GCA_001829315.1	PF00015
49.2	1.1e-13	MIAY01000005.1_37	GB_GCA_001829315.1	PF00015
107.9	1.1e-31	MIAY01000025.1_103	GB_GCA_001829315.1	PF00015
82.1	8.6e-24	MIAY01000003.1_122	GB_GCA_001829315.1	PF00015
162.6	2.1e-48	MIAY01000021.1_79	GB_GCA_001829315.1	PF00015
111.9	6.8e-33	MIAY01000017.1_17	GB_GCA_001829315.1	PF00015
116.8	2.2e-34	MIAY01000034.1_2	GB_GCA_001829315.1	PF00015
161.7	3.8e-48	MIAY01000001.1_102	GB_GCA_001829315.1	PF00015
62.8	7.3e-18	MIAY01000001.1_104	GB_GCA_001829315.1	PF00015
172.5	1.9e-51	MIAY01000001.1_109	GB_GCA_001829315.1	PF00015
139	3.4e-41	MIAY01000021.1_15	GB_GCA_001829315.1	PF00015
100.3	2.4e-29	MIAY01000025.1_20	GB_GCA_001829315.1	PF00015
114.9	8.3e-34	MIAY01000002.1_8	GB_GCA_001829315.1	PF00015
87.2	2.4e-25	MIAY01000011.1_106	GB_GCA_001829315.1	PF00015
100.9	1.6e-29	MIAY01000003.1_90	GB_GCA_001829315.1	PF00015
128.8	4.5e-38	MIAY01000010.1_78	GB_GCA_001829315.1	PF00015
161.6	4.3e-48	MIAY01000034.1_29	GB_GCA_001829315.1	PF00015
99.7	3.5e-29	MIAY01000034.1_21	GB_GCA_001829315.1	PF00015
61.4	1.9e-17	MIAY01000028.1_55	GB_GCA_001829315.1	PF00015
105.6	5.9e-31	MIAY01000034.1_39	GB_GCA_001829315.1	PF00015
51.7	1.8e-14	MIAY01000042.1_45	GB_GCA_001829315.1	PF00015
125.6	4.4e-37	MIAY01000025.1_59	GB_GCA_001829315.1	PF00015
165.6	2.5e-49	MIAY01000001.1_317	GB_GCA_001829315.1	PF00015
97.1	2.2e-28	MIAY01000038.1_23	GB_GCA_001829315.1	PF00015
101.4	1.1e-29	MIAY01000024.1_3	GB_GCA_001829315.1	PF00015
134.5	8e-40	MIAY01000034.1_17	GB_GCA_001829315.1	PF00015
141.9	4.6e-42	MIAY01000006.1_40	GB_GCA_001829315.1	PF00015
76.3	5.4e-22	MIAY01000012.1_32	GB_GCA_001829315.1	PF00015
113.1	3e-33	MIAY01000013.1_38	GB_GCA_001829315.1	PF00015
94.4	1.5e-27	MIAY01000012.1_12	GB_GCA_001829315.1	PF00015
123	2.6e-36	MIAY01000031.1_36	GB_GCA_001829315.1	PF00015
116.1	3.5e-34	MIAY01000023.1_15	GB_GCA_001829315.1	PF00015
146.7	8.8e-44	DHDI01000021.1_3	GB_GCA_002399285.1	PF00015
119.2	2.3e-35	DHDI01000016.1_26	GB_GCA_002399285.1	PF00015
138	3.9e-41	DHDI01000010.1_41	GB_GCA_002399285.1	PF00015
125.5	2.4e-37	PDTD01000004.1_2	GB_GCA_002748755.1	PF00015
130	1e-38	PDTD01000013.1_96	GB_GCA_002748755.1	PF00015
114.9	4.2e-34	PDTD01000024.1_1	GB_GCA_002748755.1	PF00015
125	3.5e-37	PDTD01000008.1_75	GB_GCA_002748755.1	PF00015
121.5	4.2e-36	PDTD01000012.1_31	GB_GCA_002748755.1	PF00015
132.7	1.6e-39	PDTD01000037.1_1	GB_GCA_002748755.1	PF00015
144.9	2.9e-43	PDTD01000011.1_106	GB_GCA_002748755.1	PF00015
94.6	8.9e-28	DLKK01000065.1_27	GB_GCA_002478955.1	PF00015
89.9	2.3e-26	DLKK01000004.1_6	GB_GCA_002478955.1	PF00015
164.3	6.2e-49	NVWL01000057.1_6	GB_GCA_002733645.1	PF00015
162.1	2.9e-48	NVWL01000057.1_1	GB_GCA_002733645.1	PF00015
156.4	1.7e-46	NVWL01000001.1_139	GB_GCA_002733645.1	PF00015
169.3	1.9e-50	NVWL01000050.1_13	GB_GCA_002733645.1	PF00015
157	1.1e-46	NVWL01000003.1_94	GB_GCA_002733645.1	PF00015
218.2	2e-65	NVWL01000014.1_38	GB_GCA_002733645.1	PF00015
143.5	1.5e-42	NVWL01000014.1_21	GB_GCA_002733645.1	PF00015
171.9	3e-51	NVWL01000050.1_41	GB_GCA_002733645.1	PF00015
145.6	3.3e-43	NVWL01000002.1_65	GB_GCA_002733645.1	PF00015
179.5	1.4e-53	NVWL01000002.1_25	GB_GCA_002733645.1	PF00015
164.9	4.1e-49	NVWL01000019.1_10	GB_GCA_002733645.1	PF00015
165.7	2.3e-49	NVWL01000017.1_3	GB_GCA_002733645.1	PF00015
163.6	1e-48	NVWL01000027.1_9	GB_GCA_002733645.1	PF00015
145.5	3.8e-43	NVWL01000006.1_90	GB_GCA_002733645.1	PF00015
139.1	3.2e-41	NVWL01000020.1_30	GB_GCA_002733645.1	PF00015
116.3	3.1e-34	NVWL01000047.1_79	GB_GCA_002733645.1	PF00015
133.4	1.8e-39	NVWL01000007.1_55	GB_GCA_002733645.1	PF00015
166.6	1e-49	MEEC01000164.1_2	GB_GCA_001724315.1	PF00015
99.9	3e-29	PKVB01000138.1_19	GB_GCA_003131365.1	PF00015
107.9	1.1e-31	PKVB01000173.1_4	GB_GCA_003131365.1	PF00015
173.2	1.4e-51	DGLW01000003.1_17	GB_GCA_002388125.1	PF00015
156.6	1.7e-46	DGLW01000024.1_15	GB_GCA_002388125.1	PF00015
236	8.6e-71	DGLW01000001.1_11	GB_GCA_002388125.1	PF00015
186.6	1.1e-55	DGLW01000009.1_20	GB_GCA_002388125.1	PF00015
182.8	1.7e-54	DGLW01000014.1_30	GB_GCA_002388125.1	PF00015
146.4	2.3e-43	DGLW01000035.1_160	GB_GCA_002388125.1	PF00015
230.9	3.1e-69	DGLW01000039.1_267	GB_GCA_002388125.1	PF00015
220.6	4.5e-66	DGLW01000039.1_268	GB_GCA_002388125.1	PF00015
213.1	8.7e-64	DGLW01000037.1_92	GB_GCA_002388125.1	PF00015
159.7	1.9e-47	DGLW01000038.1_18	GB_GCA_002388125.1	PF00015
201.7	2.7e-60	DGLW01000019.1_52	GB_GCA_002388125.1	PF00015
223.6	5.4e-67	DGLW01000022.1_151	GB_GCA_002388125.1	PF00015
201.1	3.9e-60	DGLW01000003.1_57	GB_GCA_002388125.1	PF00015
106.9	1.4e-31	DIHF01000046.1_21	GB_GCA_002420015.1	PF00015
125.8	2.4e-37	DIHF01000078.1_12	GB_GCA_002420015.1	PF00015
104.8	6.9e-31	MPOT01000027.1_4	GB_GCA_001896545.1	PF00015
137.7	6e-41	MPOT01000065.1_26	GB_GCA_001896545.1	PF00015
123.7	1.1e-36	MPOT01000046.1_1	GB_GCA_001896545.1	PF00015
133.2	1.4e-39	MPOT01000027.1_42	GB_GCA_001896545.1	PF00015
106.8	1.6e-31	MPOT01000041.1_54	GB_GCA_001896545.1	PF00015
110.9	9.4e-33	MPOT01000100.1_26	GB_GCA_001896545.1	PF00015
176.2	9.7e-53	MPOT01000096.1_49	GB_GCA_001896545.1	PF00015
176.6	7e-53	MPOT01000099.1_33	GB_GCA_001896545.1	PF00015
122.6	3.6e-36	MKUJ01000012.1_13	GB_GCA_001897755.1	PF00015
112.6	4.1e-33	MKUJ01000003.1_211	GB_GCA_001897755.1	PF00015
123.4	2e-36	MKUJ01000014.1_159	GB_GCA_001897755.1	PF00015
122.7	3.3e-36	MKUJ01000014.1_160	GB_GCA_001897755.1	PF00015
89.8	3.8e-26	MKUJ01000001.1_166	GB_GCA_001897755.1	PF00015
127.5	1.1e-37	MKUJ01000017.1_90	GB_GCA_001897755.1	PF00015
86.9	2.9e-25	MKUJ01000001.1_15	GB_GCA_001897755.1	PF00015
117.7	1.1e-34	MKUJ01000009.1_296	GB_GCA_001897755.1	PF00015
112.9	3.2e-33	MKUJ01000001.1_206	GB_GCA_001897755.1	PF00015
123.5	1.9e-36	MKUJ01000003.1_29	GB_GCA_001897755.1	PF00015
124.5	9.1e-37	MKUJ01000001.1_310	GB_GCA_001897755.1	PF00015
116.6	2.4e-34	MKUJ01000003.1_44	GB_GCA_001897755.1	PF00015
95.7	6.2e-28	MKUJ01000019.1_82	GB_GCA_001897755.1	PF00015
114.2	1.3e-33	MKUJ01000003.1_126	GB_GCA_001897755.1	PF00015
118.6	6.8e-35	NKIW01000008.1_2	GB_GCA_002256205.1	PF00015
104.1	1.8e-30	NKIW01000013.1_2	GB_GCA_002256205.1	PF00015
81.9	1.1e-23	NKIW01000013.1_1	GB_GCA_002256205.1	PF00015
112.1	6.6e-33	NKIW01000003.1_238	GB_GCA_002256205.1	PF00015
118.7	6.3e-35	NKIW01000003.1_221	GB_GCA_002256205.1	PF00015
124.3	1.2e-36	NKIW01000001.1_111	GB_GCA_002256205.1	PF00015
110.7	1.7e-32	NKIW01000001.1_565	GB_GCA_002256205.1	PF00015
120.5	1.7e-35	NKIW01000007.1_140	GB_GCA_002256205.1	PF00015
109.4	4.4e-32	NKIW01000005.1_315	GB_GCA_002256205.1	PF00015
123.8	1.7e-36	NKIW01000001.1_540	GB_GCA_002256205.1	PF00015
119.6	3.4e-35	NKIW01000003.1_317	GB_GCA_002256205.1	PF00015
107.5	1.7e-31	NKIW01000003.1_461	GB_GCA_002256205.1	PF00015
114.3	1.4e-33	NKIW01000009.1_82	GB_GCA_002256205.1	PF00015
90.2	3.2e-26	NKIW01000003.1_116	GB_GCA_002256205.1	PF00015
105.3	8e-31	NKIW01000001.1_321	GB_GCA_002256205.1	PF00015
113.9	1.8e-33	NKIW01000021.1_9	GB_GCA_002256205.1	PF00015
105.7	6e-31	NKIW01000001.1_338	GB_GCA_002256205.1	PF00015
124.2	1.3e-36	NKIW01000003.1_428	GB_GCA_002256205.1	PF00015
97.7	1.7e-28	NKIW01000002.1_159	GB_GCA_002256205.1	PF00015
112	7.2e-33	NKIW01000001.1_298	GB_GCA_002256205.1	PF00015
114.3	1.4e-33	NKIW01000003.1_156	GB_GCA_002256205.1	PF00015
157.3	7.1e-47	DISU01000030.1_11	GB_GCA_002421885.1	PF00015
209.4	8.2e-63	DISU01000056.1_20	GB_GCA_002421885.1	PF00015
211.1	2.4e-63	DISU01000003.1_2	GB_GCA_002421885.1	PF00015
170.7	5.4e-51	DISU01000027.1_7	GB_GCA_002421885.1	PF00015
31.4	2.4e-08	DISU01000113.1_1	GB_GCA_002421885.1	PF00015
205.4	1.4e-61	DISU01000113.1_24	GB_GCA_002421885.1	PF00015
183.9	5.2e-55	DISU01000027.1_10	GB_GCA_002421885.1	PF00015
200.4	4.5e-60	DISU01000018.1_56	GB_GCA_002421885.1	PF00015
205.8	1e-61	DISU01000075.1_38	GB_GCA_002421885.1	PF00015
193.2	7.1e-58	DISU01000080.1_23	GB_GCA_002421885.1	PF00015
162.4	1.5e-48	DIYC01000142.1_51	GB_GCA_002428895.1	PF00015
114.9	5.1e-34	DIYC01000104.1_13	GB_GCA_002428895.1	PF00015
145.7	2e-43	DIYC01000054.1_1	GB_GCA_002428895.1	PF00015
150.7	5.7e-45	DIYC01000151.1_3	GB_GCA_002428895.1	PF00015
90.7	1.3e-26	DIYC01000061.1_5	GB_GCA_002428895.1	PF00015
110.5	1.1e-32	DIYC01000138.1_12	GB_GCA_002428895.1	PF00015
150.9	4.8e-45	DIYC01000036.1_1	GB_GCA_002428895.1	PF00015
120.7	8.9e-36	DIYC01000149.1_4	GB_GCA_002428895.1	PF00015
81.9	8.6e-24	NVTS01000051.1_16	GB_GCA_002732995.1	PF00015
205.6	1.2e-61	NVTS01000086.1_2	GB_GCA_002732995.1	PF00015
128.1	6.9e-38	MKVI01000260.1_5	GB_GCA_001899505.1	PF00015
125	3.8e-37	NVUR01000009.1_32	GB_GCA_002401965.1	PF00015
133.6	9.3e-40	NVUR01000009.1_16	GB_GCA_002401965.1	PF00015
122.4	2.4e-36	NVUR01000004.1_8	GB_GCA_002401965.1	PF00015
123.3	1.3e-36	NVUR01000022.1_63	GB_GCA_002401965.1	PF00015
114.9	4.7e-34	NVUR01000038.1_1	GB_GCA_002401965.1	PF00015
112.6	5.8e-33	DLHV01000112.1_27	GB_GCA_002483395.1	PF00015
58.7	1.8e-16	DLHV01000112.1_25	GB_GCA_002483395.1	PF00015
41.1	4.5e-11	PLEW01000015.1_9	GB_GCA_003136555.1	PF00015
48	3.5e-13	PLEW01000140.1_15	GB_GCA_003136555.1	PF00015
169.5	2.2e-50	PLEW01000036.1_44	GB_GCA_003136555.1	PF00015
111.4	1.3e-32	PLEW01000056.1_21	GB_GCA_003136555.1	PF00015
143.6	1.9e-42	PLEW01000056.1_27	GB_GCA_003136555.1	PF00015
153.7	1.6e-45	PLEW01000056.1_30	GB_GCA_003136555.1	PF00015
114	2.2e-33	PLEW01000190.1_2	GB_GCA_003136555.1	PF00015
149.5	3e-44	PLEW01000088.1_9	GB_GCA_003136555.1	PF00015
106	6.4e-31	PLEW01000131.1_5	GB_GCA_003136555.1	PF00015
139.4	3.8e-41	PLEW01000101.1_4	GB_GCA_003136555.1	PF00015
104.3	2.1e-30	PLEW01000121.1_42	GB_GCA_003136555.1	PF00015
166.4	2.1e-49	PLEW01000040.1_22	GB_GCA_003136555.1	PF00015
114.9	5.8e-34	PLOF01000138.1_3	GB_GCA_003142035.1	PF00015
112.9	2.5e-33	PLOF01000128.1_2	GB_GCA_003142035.1	PF00015
120.6	1.1e-35	PLOF01000078.1_42	GB_GCA_003142035.1	PF00015
136	1.9e-40	BEIF01000002.1_298	GB_GCA_002898215.1	PF00015
155.1	2.8e-46	BEIF01000001.1_1165	GB_GCA_002898215.1	PF00015
135.1	3.6e-40	BEIF01000001.1_119	GB_GCA_002898215.1	PF00015
142.1	2.7e-42	BEIF01000003.1_71	GB_GCA_002898215.1	PF00015
124.6	6.5e-37	DIVI01000045.1_1	GB_GCA_002423305.1	PF00015
139.4	1.9e-41	DIVI01000100.1_2	GB_GCA_002423305.1	PF00015
122.5	4.4e-36	DHRK01000055.1_75	GB_GCA_002410325.1	PF00015
130.2	1.8e-38	DHRK01000069.1_24	GB_GCA_002410325.1	PF00015
123.6	1.9e-36	DHRK01000069.1_26	GB_GCA_002410325.1	PF00015
93.6	3e-27	DHRK01000046.1_42	GB_GCA_002410325.1	PF00015
129	4.3e-38	DHRK01000069.1_28	GB_GCA_002410325.1	PF00015
96.8	3e-28	DHRK01000007.1_108	GB_GCA_002410325.1	PF00015
85.1	1.2e-24	DHRK01000042.1_53	GB_GCA_002410325.1	PF00015
89.1	7.1e-26	DHRK01000043.1_9	GB_GCA_002410325.1	PF00015
124.9	7.8e-37	DHRK01000046.1_52	GB_GCA_002410325.1	PF00015
127.5	1.2e-37	DHRK01000042.1_69	GB_GCA_002410325.1	PF00015
198.4	2.6e-59	DHRK01000002.1_17	GB_GCA_002410325.1	PF00015
93.6	2.9e-27	DHRK01000017.1_30	GB_GCA_002410325.1	PF00015
153.2	1.7e-45	DHRK01000044.1_10	GB_GCA_002410325.1	PF00015
90.1	3.4e-26	DHRK01000065.1_41	GB_GCA_002410325.1	PF00015
143	2.3e-42	DHRK01000001.1_7	GB_GCA_002410325.1	PF00015
89.9	3.9e-26	DHRK01000037.1_42	GB_GCA_002410325.1	PF00015
72.8	6.8e-21	DHRK01000004.1_114	GB_GCA_002410325.1	PF00015
89.5	5.2e-26	DHRK01000019.1_48	GB_GCA_002410325.1	PF00015
173	1.5e-51	DHRK01000007.1_56	GB_GCA_002410325.1	PF00015
106.9	2.5e-31	DHRK01000001.1_105	GB_GCA_002410325.1	PF00015
127.1	1.6e-37	DHRK01000036.1_30	GB_GCA_002410325.1	PF00015
92.2	7.6e-27	DHRK01000004.1_29	GB_GCA_002410325.1	PF00015
130.7	1.3e-38	DHRK01000004.1_23	GB_GCA_002410325.1	PF00015
137.6	9.9e-41	DHRK01000008.1_25	GB_GCA_002410325.1	PF00015
140.9	7.4e-42	DJVJ01000059.1_19	GB_GCA_002441135.1	PF00015
122.9	2.3e-36	DJVJ01000007.1_118	GB_GCA_002441135.1	PF00015
154.3	5.8e-46	DJVJ01000006.1_19	GB_GCA_002441135.1	PF00015
134.4	7.3e-40	DJVJ01000037.1_19	GB_GCA_002441135.1	PF00015
92.4	5e-27	DJVJ01000028.1_12	GB_GCA_002441135.1	PF00015
77.4	1.9e-22	DJVJ01000027.1_76	GB_GCA_002441135.1	PF00015
142.4	2.5e-42	DJVJ01000051.1_64	GB_GCA_002441135.1	PF00015
166.7	9.2e-50	DJVJ01000041.1_21	GB_GCA_002441135.1	PF00015
175.2	2.3e-52	DJVJ01000004.1_48	GB_GCA_002441135.1	PF00015
197.4	3.6e-59	DJVJ01000008.1_4	GB_GCA_002441135.1	PF00015
123.6	1.4e-36	DJVJ01000047.1_81	GB_GCA_002441135.1	PF00015
129.8	1.9e-38	DJVJ01000058.1_3	GB_GCA_002441135.1	PF00015
126.2	2.2e-37	DJVJ01000015.1_3	GB_GCA_002441135.1	PF00015
83.4	2.8e-24	DJVJ01000056.1_9	GB_GCA_002441135.1	PF00015
164.7	2.8e-49	PLME01000014.1_76	GB_GCA_003142375.1	PF00015
162.1	1.9e-48	PLME01000014.1_70	GB_GCA_003142375.1	PF00015
167.7	3.6e-50	PLME01000014.1_71	GB_GCA_003142375.1	PF00015
167.2	5e-50	PLME01000015.1_14	GB_GCA_003142375.1	PF00015
166.7	7.5e-50	LFTN01000095.1_11	GB_GCA_001513495.1	PF00015
162.3	1.6e-48	LFTN01000095.1_10	GB_GCA_001513495.1	PF00015
149.1	1.8e-44	LFTN01000109.1_11	GB_GCA_001513495.1	PF00015
162.5	1.5e-48	LFTN01000096.1_7	GB_GCA_001513495.1	PF00015
154	5.6e-46	LFTN01000096.1_5	GB_GCA_001513495.1	PF00015
101.6	6e-30	LFTN01000045.1_10	GB_GCA_001513495.1	PF00015
155.6	1.8e-46	LFTN01000055.1_9	GB_GCA_001513495.1	PF00015
58.8	3.6e-16	BBEO01002781.1_3	GB_GCA_001312805.1	PF00015
50.6	1.2e-13	BBEO01002781.1_2	GB_GCA_001312805.1	PF00015
129.2	3.7e-38	DLCG01000006.1_130	GB_GCA_002480495.1	PF00015
146.4	2.8e-43	PBNZ01000008.1_102	GB_GCA_002723275.1	PF00015
171	3.6e-51	DLMZ01000006.1_65	GB_GCA_002479415.1	PF00015
205.6	8.8e-62	DLMZ01000042.1_3	GB_GCA_002479415.1	PF00015
123.5	1.4e-36	CM001047.1_1565	GB_GCA_000183865.1	PF00015
120.1	2e-35	PGZV01000013.1_6	GB_GCA_002841495.1	PF00015
97.5	1.7e-28	PGZV01000001.1_73	GB_GCA_002841495.1	PF00015
153.5	1.2e-45	PGZV01000024.1_29	GB_GCA_002841495.1	PF00015
134.2	9.8e-40	PGZV01000012.1_18	GB_GCA_002841495.1	PF00015
152.7	2.1e-45	PGZV01000007.1_22	GB_GCA_002841495.1	PF00015
133.1	2.1e-39	PGZV01000015.1_48	GB_GCA_002841495.1	PF00015
112	6.1e-33	PGZV01000014.1_68	GB_GCA_002841495.1	PF00015
205.2	1.9e-61	PGZV01000017.1_38	GB_GCA_002841495.1	PF00015
122.9	2.7e-36	PGZV01000001.1_2	GB_GCA_002841495.1	PF00015
110.6	1.6e-32	PGZV01000006.1_17	GB_GCA_002841495.1	PF00015
119.7	2.7e-35	PGZV01000005.1_354	GB_GCA_002841495.1	PF00015
98.4	8.8e-29	PGZV01000002.1_75	GB_GCA_002841495.1	PF00015
120	2.1e-35	PGZV01000005.1_59	GB_GCA_002841495.1	PF00015
94.4	1.5e-27	PGZV01000021.1_110	GB_GCA_002841495.1	PF00015
123.5	1.8e-36	PGZV01000001.1_113	GB_GCA_002841495.1	PF00015
138.3	5.3e-41	PGZV01000003.1_134	GB_GCA_002841495.1	PF00015
140.1	1.6e-41	PGZV01000004.1_73	GB_GCA_002841495.1	PF00015
117.4	1.3e-34	PGZV01000027.1_21	GB_GCA_002841495.1	PF00015
136	2.7e-40	PGZV01000015.1_113	GB_GCA_002841495.1	PF00015
98.5	8.4e-29	PGZV01000015.1_24	GB_GCA_002841495.1	PF00015
139.5	2.4e-41	PGZV01000021.1_107	GB_GCA_002841495.1	PF00015
137.8	7.5e-41	PGZV01000014.1_103	GB_GCA_002841495.1	PF00015
134.2	1.2e-39	PGZH01000002.1_143	GB_GCA_002840155.1	PF00015
171.1	6.2e-51	PGZH01000010.1_141	GB_GCA_002840155.1	PF00015
156.2	2.2e-46	PGZH01000001.1_276	GB_GCA_002840155.1	PF00015
177.1	9.1e-53	PGZH01000004.1_21	GB_GCA_002840155.1	PF00015
139.9	2.3e-41	PGZH01000008.1_226	GB_GCA_002840155.1	PF00015
160.7	9.8e-48	PGZH01000004.1_168	GB_GCA_002840155.1	PF00015
179.1	2.3e-53	PGZH01000004.1_166	GB_GCA_002840155.1	PF00015
146.4	2.3e-43	PGZH01000011.1_69	GB_GCA_002840155.1	PF00015
171.6	4.5e-51	PGZH01000001.1_77	GB_GCA_002840155.1	PF00015
168.6	3.6e-50	PGZH01000008.1_73	GB_GCA_002840155.1	PF00015
142.2	4.5e-42	PGZH01000012.1_145	GB_GCA_002840155.1	PF00015
173.6	1.1e-51	PGZH01000007.1_79	GB_GCA_002840155.1	PF00015
110.7	1.9e-32	PGZH01000010.1_118	GB_GCA_002840155.1	PF00015
168	5.4e-50	PGZH01000008.1_394	GB_GCA_002840155.1	PF00015
102.9	4.7e-30	PGZH01000015.1_104	GB_GCA_002840155.1	PF00015
139.3	3.4e-41	PGZH01000015.1_100	GB_GCA_002840155.1	PF00015
172.8	1.9e-51	PGZH01000004.1_78	GB_GCA_002840155.1	PF00015
191.1	4.6e-57	PGZH01000004.1_79	GB_GCA_002840155.1	PF00015
170.2	1.2e-50	PGZH01000004.1_288	GB_GCA_002840155.1	PF00015
169.7	1.7e-50	PGZH01000004.1_45	GB_GCA_002840155.1	PF00015
151.1	8.4e-45	PGZH01000008.1_173	GB_GCA_002840155.1	PF00015
170.3	1.1e-50	PGZH01000013.1_47	GB_GCA_002840155.1	PF00015
166.3	1.9e-49	PGZH01000006.1_129	GB_GCA_002840155.1	PF00015
157	1.3e-46	PGZH01000004.1_52	GB_GCA_002840155.1	PF00015
138.1	7.9e-41	PGZH01000001.1_146	GB_GCA_002840155.1	PF00015
163.2	1.6e-48	PGZH01000006.1_278	GB_GCA_002840155.1	PF00015
139.7	2.5e-41	PGZH01000007.1_137	GB_GCA_002840155.1	PF00015
158.7	3.9e-47	PGZH01000011.1_5	GB_GCA_002840155.1	PF00015
166.3	1.9e-49	PGZH01000013.1_2	GB_GCA_002840155.1	PF00015
174.1	7.6e-52	PGZH01000015.1_11	GB_GCA_002840155.1	PF00015
173.3	1.3e-51	PGZH01000005.1_47	GB_GCA_002840155.1	PF00015
182.3	2.3e-54	PGZH01000005.1_32	GB_GCA_002840155.1	PF00015
162.5	2.7e-48	PGZH01000002.1_164	GB_GCA_002840155.1	PF00015
177.1	9.4e-53	PGZH01000004.1_85	GB_GCA_002840155.1	PF00015
181.2	5.2e-54	PGZH01000004.1_81	GB_GCA_002840155.1	PF00015
161.4	6e-48	PGZH01000007.1_151	GB_GCA_002840155.1	PF00015
142.3	4e-42	PGZH01000001.1_103	GB_GCA_002840155.1	PF00015
163.6	1.2e-48	DHWX01000082.1_36	GB_GCA_002413395.1	PF00015
173.8	3.7e-52	PHEX01000057.1_12	GB_GCA_002843005.1	PF00015
158.6	1.6e-47	PHEX01000025.1_2	GB_GCA_002843005.1	PF00015
137.7	1e-40	JFAQ01000144.1_15	GB_GCA_001304695.1	PF00015
216.7	6.9e-65	JFAQ01000082.1_11	GB_GCA_001304695.1	PF00015
212.6	1.3e-63	JFAQ01000106.1_7	GB_GCA_001304695.1	PF00015
209.5	1.2e-62	JFAQ01000106.1_2	GB_GCA_001304695.1	PF00015
193.2	1.1e-57	JFAQ01000106.1_3	GB_GCA_001304695.1	PF00015
106.4	4.1e-31	JFAQ01000245.1_1	GB_GCA_001304695.1	PF00015
204.4	4.1e-61	JFAQ01000186.1_10	GB_GCA_001304695.1	PF00015
215.1	2.3e-64	JFAQ01000194.1_2	GB_GCA_001304695.1	PF00015
219.3	1.2e-65	JFAQ01000194.1_1	GB_GCA_001304695.1	PF00015
211	4e-63	JFAQ01000024.1_30	GB_GCA_001304695.1	PF00015
104.9	1.2e-30	JFAQ01000085.1_1	GB_GCA_001304695.1	PF00015
197.6	5e-59	JFAQ01000152.1_3	GB_GCA_001304695.1	PF00015
201.6	2.9e-60	JFAQ01000082.1_7	GB_GCA_001304695.1	PF00015
216.2	1e-64	JFAQ01000082.1_6	GB_GCA_001304695.1	PF00015
214.4	3.7e-64	JFAQ01000082.1_5	GB_GCA_001304695.1	PF00015
212.1	1.8e-63	JFAQ01000082.1_4	GB_GCA_001304695.1	PF00015
209.6	1e-62	JFAQ01000082.1_3	GB_GCA_001304695.1	PF00015
137.6	1.2e-40	JFAQ01000054.1_24	GB_GCA_001304695.1	PF00015
207.1	6.3e-62	JFAQ01000117.1_10	GB_GCA_001304695.1	PF00015
148.1	7.1e-44	JFAQ01000102.1_20	GB_GCA_001304695.1	PF00015
107.4	2e-31	JFAQ01000027.1_10	GB_GCA_001304695.1	PF00015
168.7	3.6e-50	JFAQ01000037.1_15	GB_GCA_001304695.1	PF00015
30.4	7.1e-08	JFAQ01000124.1_10	GB_GCA_001304695.1	PF00015
39.4	7.8e-11	DDES01000070.1_15	GB_GCA_002336765.1	PF00015
188.3	2.1e-56	DDES01000109.1_3	GB_GCA_002336765.1	PF00015
184.9	2.4e-55	DDES01000066.1_3	GB_GCA_002336765.1	PF00015
165.8	1.6e-49	DDES01000197.1_1	GB_GCA_002336765.1	PF00015
180	7.4e-54	DDES01000021.1_12	GB_GCA_002336765.1	PF00015
44.9	1.6e-12	DDES01000113.1_7	GB_GCA_002336765.1	PF00015
174.3	4.3e-52	DDES01000113.1_23	GB_GCA_002336765.1	PF00015
102.9	3e-30	DDES01000232.1_9	GB_GCA_002336765.1	PF00015
87.3	1.8e-25	DDES01000153.1_1	GB_GCA_002336765.1	PF00015
155.6	2.2e-46	DDES01000096.1_18	GB_GCA_002336765.1	PF00015
39.1	1e-10	DDES01000074.1_2	GB_GCA_002336765.1	PF00015
170.4	6.6e-51	DDES01000125.1_5	GB_GCA_002336765.1	PF00015
182.8	1e-54	DDES01000157.1_5	GB_GCA_002336765.1	PF00015
32.1	1.4e-08	DDES01000157.1_3	GB_GCA_002336765.1	PF00015
176.4	5.4e-53	PNIN01000017.1_6	GB_GCA_002878065.1	PF00015
180.1	3.9e-54	PNIN01000043.1_1	GB_GCA_002878065.1	PF00015
146.8	6.1e-44	PNIN01000062.1_4	GB_GCA_002878065.1	PF00015
198.7	8.2e-60	PNIN01000048.1_28	GB_GCA_002878065.1	PF00015
40.2	2.4e-11	MHGN01000051.1_21	GB_GCA_001805575.1	PF00015
180.5	5.1e-54	DHRG01000039.1_115	GB_GCA_002408285.1	PF00015
122.3	3.3e-36	DHRG01000022.1_2	GB_GCA_002408285.1	PF00015
82.8	4.2e-24	DHRG01000004.1_47	GB_GCA_002408285.1	PF00015
140.3	1e-41	DHRG01000026.1_82	GB_GCA_002408285.1	PF00015
195.3	1.5e-58	DHRG01000063.1_1	GB_GCA_002408285.1	PF00015
192.3	1.3e-57	DHRG01000012.1_165	GB_GCA_002408285.1	PF00015
81.9	7.8e-24	DHRG01000049.1_18	GB_GCA_002408285.1	PF00015
167.6	4.5e-50	DHRG01000016.1_25	GB_GCA_002408285.1	PF00015
106.6	2.1e-31	DHRG01000006.1_28	GB_GCA_002408285.1	PF00015
100.1	2.1e-29	DHRG01000035.1_10	GB_GCA_002408285.1	PF00015
118.6	4.5e-35	DHRG01000067.1_4	GB_GCA_002408285.1	PF00015
127.2	1.8e-37	LUOO01000049.1_4	GB_GCA_001626765.1	PF00015
164.8	5.7e-49	LUOO01000019.1_111	GB_GCA_001626765.1	PF00015
202.7	1.4e-60	LUOO01000122.1_14	GB_GCA_001626765.1	PF00015
191.8	3e-57	LUOO01000015.1_9	GB_GCA_001626765.1	PF00015
107.6	1.1e-31	DCKO01000009.1_36	GB_GCA_002320665.1	PF00015
119.7	2.4e-35	DCKO01000119.1_15	GB_GCA_002320665.1	PF00015
126	2.7e-37	DCKO01000104.1_5	GB_GCA_002320665.1	PF00015
113.9	1.3e-33	DCKO01000052.1_39	GB_GCA_002320665.1	PF00015
123.7	1.3e-36	DCKO01000011.1_11	GB_GCA_002320665.1	PF00015
123.6	1.5e-36	DCKO01000004.1_7	GB_GCA_002320665.1	PF00015
122.3	5.7e-36	DCWJ01000082.1_7	GB_GCA_002327565.1	PF00015
127.9	1.1e-37	DCWJ01000131.1_9	GB_GCA_002327565.1	PF00015
121.6	9e-36	DCWJ01000029.1_45	GB_GCA_002327565.1	PF00015
130.1	2.3e-38	DCWJ01000024.1_7	GB_GCA_002327565.1	PF00015
128.4	7.3e-38	DCWJ01000081.1_68	GB_GCA_002327565.1	PF00015
46.5	8.5e-13	DCWJ01000131.1_16	GB_GCA_002327565.1	PF00015
101.1	1.4e-29	DDFE01000199.1_1	GB_GCA_002336985.1	PF00015
114.2	1.4e-33	DDFE01000254.1_7	GB_GCA_002336985.1	PF00015
95.8	5.9e-28	DDFE01000172.1_19	GB_GCA_002336985.1	PF00015
47.3	2e-13	DEDN01000029.1_13	GB_GCA_002349565.1	PF00015
115.5	6.6e-34	PBLF01000015.1_45	GB_GCA_002722295.1	PF00015
141.3	8.4e-42	PBLF01000027.1_13	GB_GCA_002722295.1	PF00015
127.8	1.1e-37	PBLF01000030.1_201	GB_GCA_002722295.1	PF00015
93.1	4.8e-27	PBLF01000020.1_28	GB_GCA_002722295.1	PF00015
122.5	5e-36	PBLF01000009.1_52	GB_GCA_002722295.1	PF00015
117.8	1.3e-34	PBLF01000028.1_102	GB_GCA_002722295.1	PF00015
118.6	7.7e-35	PBLF01000013.1_92	GB_GCA_002722295.1	PF00015
112.9	4.2e-33	PBLF01000013.1_120	GB_GCA_002722295.1	PF00015
108.7	8.3e-32	PBLF01000032.1_126	GB_GCA_002722295.1	PF00015
108.8	7.7e-32	PBLF01000005.1_45	GB_GCA_002722295.1	PF00015
111.5	1.1e-32	PBLF01000005.1_42	GB_GCA_002722295.1	PF00015
117.5	1.7e-34	PBLF01000002.1_168	GB_GCA_002722295.1	PF00015
117.8	1.3e-34	PBLF01000013.1_114	GB_GCA_002722295.1	PF00015
121.6	9.3e-36	PBLF01000011.1_145	GB_GCA_002722295.1	PF00015
114.4	1.5e-33	PBLF01000034.1_41	GB_GCA_002722295.1	PF00015
115.9	5e-34	PBLF01000022.1_53	GB_GCA_002722295.1	PF00015
121.9	7.2e-36	PBLF01000032.1_63	GB_GCA_002722295.1	PF00015
116.8	2.6e-34	PBLF01000033.1_26	GB_GCA_002722295.1	PF00015
107.7	1.7e-31	PBLF01000030.1_16	GB_GCA_002722295.1	PF00015
119.9	3e-35	PBLF01000032.1_62	GB_GCA_002722295.1	PF00015
114.9	1.1e-33	PBLF01000021.1_1	GB_GCA_002722295.1	PF00015
126.8	2.2e-37	PLES01000076.1_31	GB_GCA_003137075.1	PF00015
165.8	2.5e-49	PLES01000169.1_3	GB_GCA_003137075.1	PF00015
100.7	2.2e-29	PLES01000024.1_7	GB_GCA_003137075.1	PF00015
38.9	1.7e-10	PLES01000169.1_38	GB_GCA_003137075.1	PF00015
172.4	2.4e-51	PLES01000074.1_23	GB_GCA_003137075.1	PF00015
157.9	6.6e-47	PLES01000103.1_12	GB_GCA_003137075.1	PF00015
83.9	2.9e-24	PLES01000043.1_5	GB_GCA_003137075.1	PF00015
150.5	1e-44	DIKO01000084.1_4	GB_GCA_002423615.1	PF00015
136	3e-40	DKPB01000022.1_5	GB_GCA_002471015.1	PF00015
214.6	2.8e-64	DKPB01000041.1_12	GB_GCA_002471015.1	PF00015
218.2	2.1e-65	DKPB01000041.1_11	GB_GCA_002471015.1	PF00015
215.9	1.1e-64	DKPB01000041.1_17	GB_GCA_002471015.1	PF00015
212.9	8.7e-64	DKPB01000041.1_16	GB_GCA_002471015.1	PF00015
106.8	2.6e-31	DKPB01000066.1_113	GB_GCA_002471015.1	PF00015
206.9	6.1e-62	DKPB01000069.1_44	GB_GCA_002471015.1	PF00015
167.4	7.4e-50	DKPB01000081.1_65	GB_GCA_002471015.1	PF00015
162.4	2e-48	BEHT01000036.1_28	GB_GCA_002898575.1	PF00015
81.5	1.7e-23	LNEE01000034.1_53	GB_GCA_001464895.1	PF00015
188.3	3.5e-56	LNEE01000044.1_1	GB_GCA_001464895.1	PF00015
100.2	3.3e-29	LNEE01000012.1_32	GB_GCA_001464895.1	PF00015
139.2	3.8e-41	LNEE01000034.1_49	GB_GCA_001464895.1	PF00015
101.6	1.2e-29	LNEE01000014.1_4	GB_GCA_001464895.1	PF00015
149.8	2.2e-44	LNEE01000032.1_16	GB_GCA_001464895.1	PF00015
172.6	2.2e-51	LNEE01000062.1_355	GB_GCA_001464895.1	PF00015
171.5	4.9e-51	LNEE01000017.1_90	GB_GCA_001464895.1	PF00015
103	4.6e-30	LNEE01000013.1_3	GB_GCA_001464895.1	PF00015
167.3	9.2e-50	LNEE01000062.1_348	GB_GCA_001464895.1	PF00015
134.3	1.2e-39	LNEE01000019.1_158	GB_GCA_001464895.1	PF00015
155.7	3.3e-46	LNEE01000013.1_67	GB_GCA_001464895.1	PF00015
162.3	3.3e-48	LNEE01000028.1_22	GB_GCA_001464895.1	PF00015
186.2	1.6e-55	LNEE01000014.1_10	GB_GCA_001464895.1	PF00015
67.6	3.1e-19	LNEE01000013.1_2	GB_GCA_001464895.1	PF00015
48.5	2.2e-13	LNEE01000013.1_1	GB_GCA_001464895.1	PF00015
122	5.4e-36	DBMP01000013.1_142	GB_GCA_002298145.1	PF00015
180.4	1.2e-53	PLHQ01000153.1_32	GB_GCA_003138975.1	PF00015
138.2	9.2e-41	PLHQ01000014.1_19	GB_GCA_003138975.1	PF00015
89.5	3.6e-26	PEQL01000025.1_27	GB_GCA_002786175.1	PF00015
71.3	1.3e-20	PEQL01000025.1_26	GB_GCA_002786175.1	PF00015
80.8	1.6e-23	PEQL01000001.1_110	GB_GCA_002786175.1	PF00015
120.5	1.2e-35	PEQL01000013.1_64	GB_GCA_002786175.1	PF00015
106.9	1.7e-31	PEQL01000007.1_79	GB_GCA_002786175.1	PF00015
71.7	1e-20	PEQL01000001.1_109	GB_GCA_002786175.1	PF00015
141.5	6.4e-42	DJVH01000126.1_6	GB_GCA_002440825.1	PF00015
123.2	2.4e-36	DJVH01000093.1_5	GB_GCA_002440825.1	PF00015
140.2	1.6e-41	DJVH01000123.1_55	GB_GCA_002440825.1	PF00015
130	2e-38	DJVH01000033.1_5	GB_GCA_002440825.1	PF00015
154.5	6.5e-46	DJVH01000096.1_3	GB_GCA_002440825.1	PF00015
132.5	3.5e-39	DJVH01000015.1_67	GB_GCA_002440825.1	PF00015
65.8	9.4e-19	DJVH01000127.1_1	GB_GCA_002440825.1	PF00015
130.2	1.8e-38	DJVH01000025.1_5	GB_GCA_002440825.1	PF00015
138.7	4.4e-41	DJVH01000085.1_38	GB_GCA_002440825.1	PF00015
138.7	4.5e-41	DJVH01000080.1_26	GB_GCA_002440825.1	PF00015
141.2	7.6e-42	DJVH01000064.1_16	GB_GCA_002440825.1	PF00015
143.9	1.1e-42	DJVH01000093.1_93	GB_GCA_002440825.1	PF00015
141.8	5.1e-42	DJVH01000093.1_79	GB_GCA_002440825.1	PF00015
93.7	2.6e-27	DJVH01000015.1_129	GB_GCA_002440825.1	PF00015
120.6	1.6e-35	DJVH01000047.1_20	GB_GCA_002440825.1	PF00015
35	2.4e-09	DJVH01000015.1_130	GB_GCA_002440825.1	PF00015
114.4	1.2e-33	DJVH01000091.1_2	GB_GCA_002440825.1	PF00015
147.8	7.5e-44	DJVH01000054.1_33	GB_GCA_002440825.1	PF00015
104.8	5.1e-31	BDTQ01000273.1_2	GB_GCA_002898135.1	PF00015
152.8	1.1e-45	BDTQ01000168.1_2	GB_GCA_002898135.1	PF00015
91.7	5.4e-27	BDTQ01000168.1_1	GB_GCA_002898135.1	PF00015
92.8	3.4e-27	NYVB01000174.1_3	GB_GCA_002684315.1	PF00015
170.1	7.7e-51	NCIJ01000017.1_42	GB_GCA_002282015.1	PF00015
120.1	1.5e-35	NCIJ01000004.1_73	GB_GCA_002282015.1	PF00015
123.1	1.9e-36	NCIJ01000002.1_26	GB_GCA_002282015.1	PF00015
118.3	5.4e-35	NCIJ01000015.1_58	GB_GCA_002282015.1	PF00015
128.7	3.4e-38	NCIJ01000001.1_430	GB_GCA_002282015.1	PF00015
135.7	2.5e-40	NCIJ01000004.1_107	GB_GCA_002282015.1	PF00015
111.5	6.3e-33	NCIJ01000012.1_46	GB_GCA_002282015.1	PF00015
133.2	1.5e-39	NCIJ01000004.1_32	GB_GCA_002282015.1	PF00015
121.5	3.6e-36	DFOT01000005.1_73	GB_GCA_002376875.1	PF00015
149.3	1.1e-44	DFOT01000012.1_44	GB_GCA_002376875.1	PF00015
36.4	4.1e-10	DFOT01000002.1_101	GB_GCA_002376875.1	PF00015
32.5	9.5e-09	DDWE01000038.1_6	GB_GCA_002345625.1	PF00015
134.1	7.4e-40	DDWE01000119.1_2	GB_GCA_002345625.1	PF00015
118.9	3.3e-35	DDWE01000053.1_32	GB_GCA_002345625.1	PF00015
130.3	1.1e-38	DDWE01000077.1_16	GB_GCA_002345625.1	PF00015
148.8	2.4e-44	DDWE01000120.1_14	GB_GCA_002345625.1	PF00015
98.6	8.4e-29	PHBD01000004.1_1	GB_GCA_002841865.1	PF00015
139.5	2.6e-41	PHBD01000006.1_70	GB_GCA_002841865.1	PF00015
114.4	1.2e-33	PHBD01000020.1_58	GB_GCA_002841865.1	PF00015
154.9	5e-46	PHBD01000051.1_6	GB_GCA_002841865.1	PF00015
170.9	6.3e-51	PHBD01000027.1_1	GB_GCA_002841865.1	PF00015
112.2	5.7e-33	PHBD01000051.1_10	GB_GCA_002841865.1	PF00015
154.5	6.3e-46	PHBD01000051.1_9	GB_GCA_002841865.1	PF00015
178.2	3.8e-53	PBCZ01000009.1_232	GB_GCA_002717955.1	PF00015
156.6	1.6e-46	PBCZ01000005.1_133	GB_GCA_002717955.1	PF00015
166.1	1.9e-49	PBCZ01000013.1_26	GB_GCA_002717955.1	PF00015
135	6.1e-40	PBCZ01000006.1_66	GB_GCA_002717955.1	PF00015
138.2	6.4e-41	PBCZ01000010.1_239	GB_GCA_002717955.1	PF00015
117.5	1.4e-34	PBCZ01000019.1_38	GB_GCA_002717955.1	PF00015
167.3	8e-50	PBCZ01000015.1_55	GB_GCA_002717955.1	PF00015
167	9.9e-50	PBCZ01000017.1_57	GB_GCA_002717955.1	PF00015
143.1	2e-42	PBCZ01000001.1_89	GB_GCA_002717955.1	PF00015
163.7	1.1e-48	PBCZ01000011.1_192	GB_GCA_002717955.1	PF00015
159.2	2.4e-47	PBCZ01000005.1_82	GB_GCA_002717955.1	PF00015
164.2	7.4e-49	PBCZ01000003.1_40	GB_GCA_002717955.1	PF00015
177.3	6.9e-53	PBCZ01000022.1_37	GB_GCA_002717955.1	PF00015
161.4	5.2e-48	PBCZ01000004.1_493	GB_GCA_002717955.1	PF00015
159.1	2.7e-47	PBCZ01000004.1_302	GB_GCA_002717955.1	PF00015
175.3	2.5e-52	DILW01000176.1_11	GB_GCA_002425245.1	PF00015
157.1	9.5e-47	DILW01000073.1_5	GB_GCA_002425245.1	PF00015
149.6	1.8e-44	DILW01000052.1_28	GB_GCA_002425245.1	PF00015
153.5	1.2e-45	DILW01000155.1_72	GB_GCA_002425245.1	PF00015
123.2	2.2e-36	DILW01000169.1_72	GB_GCA_002425245.1	PF00015
208.1	2.2e-62	DILW01000074.1_12	GB_GCA_002425245.1	PF00015
167.1	8.4e-50	DILW01000053.1_3	GB_GCA_002425245.1	PF00015
167.6	5.7e-50	DILW01000055.1_36	GB_GCA_002425245.1	PF00015
95.3	7.5e-28	DILW01000158.1_45	GB_GCA_002425245.1	PF00015
146	2.4e-43	DILW01000158.1_41	GB_GCA_002425245.1	PF00015
143.2	1.6e-42	DILW01000147.1_6	GB_GCA_002425245.1	PF00015
90.6	2e-26	DILW01000147.1_9	GB_GCA_002425245.1	PF00015
46.1	8.9e-13	DILW01000031.1_6	GB_GCA_002425245.1	PF00015
100.4	2.1e-29	DILW01000155.1_8	GB_GCA_002425245.1	PF00015
171.2	4.4e-51	DILW01000050.1_4	GB_GCA_002425245.1	PF00015
155	4.1e-46	DILW01000048.1_11	GB_GCA_002425245.1	PF00015
182.6	1.5e-54	DILW01000057.1_2	GB_GCA_002425245.1	PF00015
167.4	6.4e-50	DILW01000136.1_21	GB_GCA_002425245.1	PF00015
150.8	8.1e-45	DILW01000108.1_5	GB_GCA_002425245.1	PF00015
189.6	1.1e-56	DILW01000077.1_10	GB_GCA_002425245.1	PF00015
165.4	2.6e-49	DILW01000048.1_25	GB_GCA_002425245.1	PF00015
160.6	7.9e-48	DILW01000141.1_2	GB_GCA_002425245.1	PF00015
167	8.5e-50	DILW01000074.1_50	GB_GCA_002425245.1	PF00015
214.4	2.8e-64	DILW01000042.1_39	GB_GCA_002425245.1	PF00015
205.6	1.4e-61	DILW01000042.1_38	GB_GCA_002425245.1	PF00015
144.7	5.9e-43	DILW01000150.1_4	GB_GCA_002425245.1	PF00015
132.4	2.7e-39	MNWZ01000023.1_15	GB_GCA_001871925.1	PF00015
180.1	1.2e-53	QIAI01000055.1_10	GB_GCA_003224995.1	PF00015
61.7	2.1e-17	UBPA01000014.1_245	GB_GCA_900467185.1	PF00015
194	6.9e-58	UBPA01000014.1_240	GB_GCA_900467185.1	PF00015
179.7	1.6e-53	UBPA01000002.1_85	GB_GCA_900467185.1	PF00015
191.7	3.4e-57	UBPA01000023.1_153	GB_GCA_900467185.1	PF00015
139.3	3.8e-41	UBPA01000003.1_428	GB_GCA_900467185.1	PF00015
190	1.1e-56	UBPA01000003.1_355	GB_GCA_900467185.1	PF00015
56.9	5.9e-16	UBPA01000010.1_39	GB_GCA_900467185.1	PF00015
133.9	1.7e-39	UBPA01000014.1_257	GB_GCA_900467185.1	PF00015
54	4.6e-15	UBPA01000014.1_258	GB_GCA_900467185.1	PF00015
207	7.3e-62	UBPA01000003.1_344	GB_GCA_900467185.1	PF00015
194.4	5.2e-58	UBPA01000023.1_195	GB_GCA_900467185.1	PF00015
190.6	7.7e-57	UBPA01000020.1_187	GB_GCA_900467185.1	PF00015
195.4	2.6e-58	UBPA01000003.1_1	GB_GCA_900467185.1	PF00015
191.4	4.4e-57	UBPA01000003.1_117	GB_GCA_900467185.1	PF00015
203.1	1.1e-60	UBPA01000015.1_51	GB_GCA_900467185.1	PF00015
190.9	6.2e-57	UBPA01000023.1_25	GB_GCA_900467185.1	PF00015
54.8	2.7e-15	UBPA01000023.1_26	GB_GCA_900467185.1	PF00015
187.8	5.5e-56	UBPA01000002.1_199	GB_GCA_900467185.1	PF00015
202.8	1.4e-60	UBPA01000021.1_53	GB_GCA_900467185.1	PF00015
180.3	1e-53	UBPA01000011.1_179	GB_GCA_900467185.1	PF00015
205	3e-61	UBPA01000011.1_5	GB_GCA_900467185.1	PF00015
194.5	4.8e-58	UBPA01000003.1_558	GB_GCA_900467185.1	PF00015
183	1.6e-54	UBPA01000003.1_169	GB_GCA_900467185.1	PF00015
201.3	4e-60	UBPA01000001.1_62	GB_GCA_900467185.1	PF00015
189.9	1.2e-56	UBPA01000003.1_110	GB_GCA_900467185.1	PF00015
199.9	1.1e-59	UBPA01000014.1_25	GB_GCA_900467185.1	PF00015
176.1	2.1e-52	UBPA01000033.1_31	GB_GCA_900467185.1	PF00015
172	1.9e-51	NC_014831.1_1886	RS_GCF_000184705.1	PF00015
167.3	5.4e-50	NC_014831.1_2103	RS_GCF_000184705.1	PF00015
150.8	5.8e-45	NC_014831.1_2098	RS_GCF_000184705.1	PF00015
175.7	4.2e-52	NZ_AEYE02000005.1_90	RS_GCF_000298315.2	PF00015
195.6	3.3e-58	NZ_AEYE02000013.1_182	RS_GCF_000298315.2	PF00015
205.4	3.5e-61	NZ_AEYE02000003.1_315	RS_GCF_000298315.2	PF00015
142.8	4.7e-42	NZ_AEYE02000004.1_86	RS_GCF_000298315.2	PF00015
201.5	5.3e-60	NZ_AEYE02000004.1_160	RS_GCF_000298315.2	PF00015
180.9	1e-53	NZ_AEYE02000014.1_88	RS_GCF_000298315.2	PF00015
176.8	1.9e-52	NZ_AEYE02000031.1_293	RS_GCF_000298315.2	PF00015
185.3	4.8e-55	NZ_AEYE02000026.1_3	RS_GCF_000298315.2	PF00015
198.6	3.9e-59	NZ_AEYE02000029.1_202	RS_GCF_000298315.2	PF00015
181.9	5.2e-54	NZ_AEYE02000005.1_67	RS_GCF_000298315.2	PF00015
170.3	1.9e-50	NZ_AEYE02000019.1_20	RS_GCF_000298315.2	PF00015
186.2	2.6e-55	NZ_AEYE02000003.1_220	RS_GCF_000298315.2	PF00015
206.5	1.6e-61	NZ_AEYE02000003.1_240	RS_GCF_000298315.2	PF00015
157	2.2e-46	NZ_AEYE02000038.1_140	RS_GCF_000298315.2	PF00015
201.2	6.3e-60	NZ_AEYE02000005.1_86	RS_GCF_000298315.2	PF00015
193.3	1.7e-57	NZ_AEYE02000004.1_159	RS_GCF_000298315.2	PF00015
203.2	1.6e-60	NZ_AEYE02000003.1_217	RS_GCF_000298315.2	PF00015
31.9	4.1e-08	NZ_AEYE02000015.1_218	RS_GCF_000298315.2	PF00015
143.8	6.1e-43	NC_014926.1_845	RS_GCF_000185805.1	PF00015
139.6	1.2e-41	NC_014926.1_157	RS_GCF_000185805.1	PF00015
71.1	1.1e-20	NC_014926.1_1560	RS_GCF_000185805.1	PF00015
125.5	2.4e-37	NC_014926.1_365	RS_GCF_000185805.1	PF00015
114.3	6.8e-34	NC_014926.1_165	RS_GCF_000185805.1	PF00015
156	3.8e-46	NZ_AMZB01000088.1_31	RS_GCF_000313755.1	PF00015
58.5	2.7e-16	NZ_AMZB01000009.1_1	RS_GCF_000313755.1	PF00015
161.5	8.2e-48	NZ_AMZB01000138.1_78	RS_GCF_000313755.1	PF00015
175.2	5.4e-52	NZ_AMZB01000124.1_90	RS_GCF_000313755.1	PF00015
164.4	1.1e-48	NZ_AMZB01000096.1_34	RS_GCF_000313755.1	PF00015
167.9	8.7e-50	NZ_AMZB01000070.1_21	RS_GCF_000313755.1	PF00015
99.4	8.1e-29	NZ_AMZB01000096.1_25	RS_GCF_000313755.1	PF00015
211	5.7e-63	NZ_AMZB01000096.1_21	RS_GCF_000313755.1	PF00015
180.9	9.2e-54	NZ_AMZB01000122.1_69	RS_GCF_000313755.1	PF00015
131.8	1e-38	NZ_AMZB01000053.1_2	RS_GCF_000313755.1	PF00015
184	1.1e-54	NZ_AMZB01000106.1_86	RS_GCF_000313755.1	PF00015
172.1	4.8e-51	NZ_AMZB01000120.1_38	RS_GCF_000313755.1	PF00015
157.6	1.2e-46	NZ_AMZB01000133.1_53	RS_GCF_000313755.1	PF00015
143.2	3.3e-42	NZ_AMZB01000138.1_258	RS_GCF_000313755.1	PF00015
144.7	1.2e-42	NZ_AMZB01000124.1_1	RS_GCF_000313755.1	PF00015
141.4	1.2e-41	NZ_AMZB01000133.1_55	RS_GCF_000313755.1	PF00015
119.7	5e-35	NZ_AMZB01000012.1_1	RS_GCF_000313755.1	PF00015
185	5.3e-55	NZ_AMZB01000122.1_70	RS_GCF_000313755.1	PF00015
168.2	7e-50	NZ_AMZB01000091.1_4	RS_GCF_000313755.1	PF00015
156	3.8e-46	NZ_AMZB01000060.1_8	RS_GCF_000313755.1	PF00015
111.6	1.5e-32	NZ_AMZB01000133.1_36	RS_GCF_000313755.1	PF00015
154.7	1e-45	NZ_AMZB01000126.1_2	RS_GCF_000313755.1	PF00015
176.7	1.8e-52	NZ_AMZB01000085.1_2	RS_GCF_000313755.1	PF00015
164.6	9.1e-49	NZ_AMZB01000119.1_40	RS_GCF_000313755.1	PF00015
55.8	1.9e-15	NZ_AMZB01000008.1_1	RS_GCF_000313755.1	PF00015
161.4	8.8e-48	NZ_AMZB01000128.1_1	RS_GCF_000313755.1	PF00015
170.4	1.6e-50	NZ_AMZB01000122.1_52	RS_GCF_000313755.1	PF00015
182	1.9e-54	NC_008346.1_939	RS_GCF_000014725.1	PF00015
88.7	6.4e-26	NC_008346.1_1890	RS_GCF_000014725.1	PF00015
177	6.3e-53	NC_008346.1_368	RS_GCF_000014725.1	PF00015
127.9	6.6e-38	NC_008346.1_987	RS_GCF_000014725.1	PF00015
116.7	1.8e-34	NC_008346.1_2222	RS_GCF_000014725.1	PF00015
199.1	1.1e-59	NC_008346.1_1364	RS_GCF_000014725.1	PF00015
155.8	1.9e-46	NC_008346.1_2212	RS_GCF_000014725.1	PF00015
158.8	2.4e-47	NC_008346.1_2211	RS_GCF_000014725.1	PF00015
133.4	1.4e-39	NC_008346.1_1489	RS_GCF_000014725.1	PF00015
93.9	1.6e-27	NC_008346.1_1489	RS_GCF_000014725.1	PF00015
95.9	4.9e-28	NZ_AFIG01000001.1_162	RS_GCF_000214595.1	PF00015
174.9	3.2e-52	NZ_AFIG01000001.1_48	RS_GCF_000214595.1	PF00015
136.5	1.8e-40	NZ_AFIG01000003.1_594	RS_GCF_000214595.1	PF00015
183.8	6.2e-55	NZ_AFIG01000001.1_1494	RS_GCF_000214595.1	PF00015
139.4	2.4e-41	NZ_AFIG01000001.1_1268	RS_GCF_000214595.1	PF00015
174.6	4.1e-52	NZ_AFIG01000001.1_944	RS_GCF_000214595.1	PF00015
170.2	8.8e-51	NZ_AFIG01000001.1_1925	RS_GCF_000214595.1	PF00015
182.3	1.7e-54	NZ_AFIG01000001.1_1931	RS_GCF_000214595.1	PF00015
161.7	3.6e-48	NZ_AFIG01000001.1_461	RS_GCF_000214595.1	PF00015
101.9	6.8e-30	NZ_AFIG01000001.1_269	RS_GCF_000214595.1	PF00015
146.3	1.9e-43	NZ_AFIG01000001.1_1370	RS_GCF_000214595.1	PF00015
180.5	6.4e-54	NZ_AFIG01000003.1_223	RS_GCF_000214595.1	PF00015
173.9	6.5e-52	NZ_AFIG01000001.1_730	RS_GCF_000214595.1	PF00015
158.2	4e-47	NZ_AFIG01000003.1_424	RS_GCF_000214595.1	PF00015
119.6	2.7e-35	NZ_AFIG01000001.1_1304	RS_GCF_000214595.1	PF00015
156.9	1e-46	NZ_AFIG01000003.1_727	RS_GCF_000214595.1	PF00015
103.6	2.2e-30	NZ_AFIG01000001.1_728	RS_GCF_000214595.1	PF00015
204.1	3.9e-61	NZ_AFIG01000001.1_724	RS_GCF_000214595.1	PF00015
158.1	4.4e-47	NZ_AFIG01000001.1_1504	RS_GCF_000214595.1	PF00015
137.4	1.2e-40	contig_3786_14	GB_GCA_003490025.1	PF00015
153.4	1.6e-45	contig_98_55	GB_GCA_003490025.1	PF00015
124.5	1.1e-36	contig_2670_1	GB_GCA_003490025.1	PF00015
158.2	5.3e-47	contig_356_19	GB_GCA_003490025.1	PF00015
162.3	3e-48	contig_16925_4	GB_GCA_003490025.1	PF00015
192.9	1.3e-57	contig_166_2	GB_GCA_003490025.1	PF00015
150.2	1.5e-44	contig_98_51	GB_GCA_003490025.1	PF00015
186.5	1.2e-55	contig_271_53	GB_GCA_003490025.1	PF00015
178.7	2.9e-53	contig_3223_19	GB_GCA_003490025.1	PF00015
186.1	1.6e-55	contig_1286_16	GB_GCA_003490025.1	PF00015
176.4	1.4e-52	contig_1582_9	GB_GCA_003490025.1	PF00015
214.9	2.3e-64	contig_1788_64	GB_GCA_003490025.1	PF00015
186.8	9.2e-56	contig_1765_14	GB_GCA_003490025.1	PF00015
145.3	4.6e-43	contig_3786_64	GB_GCA_003490025.1	PF00015
138.5	5.8e-41	contig_4410_51	GB_GCA_003490025.1	PF00015
140.2	1.7e-41	contig_2154_82	GB_GCA_003490025.1	PF00015
191.4	3.5e-57	contig_2154_83	GB_GCA_003490025.1	PF00015
100.7	2.1e-29	contig_2154_84	GB_GCA_003490025.1	PF00015
191.1	4.6e-57	contig_1227_54	GB_GCA_003490025.1	PF00015
133.2	2.4e-39	contig_1286_63	GB_GCA_003490025.1	PF00015
154.8	5.9e-46	contig_7371_34	GB_GCA_003490025.1	PF00015
139.4	2.9e-41	contig_166_30	GB_GCA_003490025.1	PF00015
133.2	2.4e-39	contig_98_85	GB_GCA_003490025.1	PF00015
197	7e-59	contig_3143_47	GB_GCA_003490025.1	PF00015
149.7	2e-44	contig_1822_19	GB_GCA_003490025.1	PF00015
68.3	1.8e-19	contig_295_96	GB_GCA_003490025.1	PF00015
176.9	8.2e-53	NC_020055.1_2938	RS_GCF_000331025.1	PF00015
171.1	4.7e-51	NC_020055.1_1237	RS_GCF_000331025.1	PF00015
168.6	2.8e-50	NC_020055.1_891	RS_GCF_000331025.1	PF00015
170.4	8.1e-51	NC_020055.1_1780	RS_GCF_000331025.1	PF00015
131.6	6.1e-39	NC_020055.1_999	RS_GCF_000331025.1	PF00015
173.1	1.2e-51	NC_020055.1_1779	RS_GCF_000331025.1	PF00015
170.1	1e-50	NC_020055.1_1271	RS_GCF_000331025.1	PF00015
198.6	1.9e-59	NC_020055.1_1471	RS_GCF_000331025.1	PF00015
170.5	7.3e-51	NC_020055.1_2813	RS_GCF_000331025.1	PF00015
127.7	9.4e-38	NC_020055.1_1046	RS_GCF_000331025.1	PF00015
183.9	5.7e-55	NC_020055.1_3194	RS_GCF_000331025.1	PF00015
180.4	6.8e-54	NC_020055.1_886	RS_GCF_000331025.1	PF00015
166.9	9.3e-50	NC_020055.1_1747	RS_GCF_000331025.1	PF00015
166.2	1.5e-49	NC_020055.1_413	RS_GCF_000331025.1	PF00015
169.1	2e-50	NC_020055.1_3161	RS_GCF_000331025.1	PF00015
168.8	2.5e-50	NC_020055.1_1932	RS_GCF_000331025.1	PF00015
129.6	2.4e-38	NC_020055.1_2157	RS_GCF_000331025.1	PF00015
125	6.2e-37	NC_020055.1_2709	RS_GCF_000331025.1	PF00015
177	7.6e-53	NC_020055.1_1181	RS_GCF_000331025.1	PF00015
177.5	5.5e-53	NC_020055.1_1182	RS_GCF_000331025.1	PF00015
185.7	1.7e-55	NC_020055.1_1988	RS_GCF_000331025.1	PF00015
193	9.4e-58	NC_020055.1_3209	RS_GCF_000331025.1	PF00015
155.4	3e-46	NC_020055.1_3131	RS_GCF_000331025.1	PF00015
133.3	1.8e-39	NC_020055.1_1039	RS_GCF_000331025.1	PF00015
158.9	2.7e-47	NC_020055.1_3108	RS_GCF_000331025.1	PF00015
187.5	4.8e-56	NC_020055.1_3100	RS_GCF_000331025.1	PF00015
167.8	5e-50	NC_020055.1_2405	RS_GCF_000331025.1	PF00015
168.1	4.1e-50	NC_020055.1_2674	RS_GCF_000331025.1	PF00015
177.5	5.5e-53	NC_020055.1_2672	RS_GCF_000331025.1	PF00015
143.6	1.3e-42	NC_020055.1_1524	RS_GCF_000331025.1	PF00015
143.9	2.7e-42	NZ_JH636442.1_450	RS_GCF_000255705.1	PF00015
128.8	1.2e-37	NZ_JH636442.1_377	RS_GCF_000255705.1	PF00015
165.1	3.9e-49	NC_018868.3_611	RS_GCF_000305785.2	PF00015
205.8	1.4e-61	NC_018868.3_81	RS_GCF_000305785.2	PF00015
173.6	1e-51	NC_018868.3_2211	RS_GCF_000305785.2	PF00015
163.5	1.2e-48	NC_018868.3_1970	RS_GCF_000305785.2	PF00015
175.9	1.9e-52	NC_018868.3_30	RS_GCF_000305785.2	PF00015
122.7	3.8e-36	NC_018868.3_1881	RS_GCF_000305785.2	PF00015
146.7	1.7e-43	NC_018868.3_2874	RS_GCF_000305785.2	PF00015
149.7	2e-44	NC_018868.3_3130	RS_GCF_000305785.2	PF00015
176.1	1.7e-52	NC_018868.3_1264	RS_GCF_000305785.2	PF00015
153.5	1.4e-45	NC_018868.3_2766	RS_GCF_000305785.2	PF00015
173	1.5e-51	NC_018868.3_3368	RS_GCF_000305785.2	PF00015
203.4	7.2e-61	UBA11196_contig_2691_2	GB_GCA_003520365.1	PF00015
204.9	2.6e-61	UBA11196_contig_1725_5	GB_GCA_003520365.1	PF00015
43.3	7.3e-12	UBA11196_contig_2817_1	GB_GCA_003520365.1	PF00015
85	1.3e-24	UBA11196_contig_1629_10	GB_GCA_003520365.1	PF00015
75.3	1.2e-21	UBA11196_contig_1908_1	GB_GCA_003520365.1	PF00015
209.6	9.3e-63	UBA11196_contig_1987_5	GB_GCA_003520365.1	PF00015
214.5	3e-64	UBA11196_contig_1695_4	GB_GCA_003520365.1	PF00015
132.9	2.7e-39	UBA11196_contig_2508_1	GB_GCA_003520365.1	PF00015
221.9	2.2e-66	NC_010170.1_2132	RS_GCF_000067205.1	PF00015
109.6	5e-32	NC_010170.1_2137	RS_GCF_000067205.1	PF00015
221.9	2.1e-66	NC_010170.1_2160	RS_GCF_000067205.1	PF00015
222.2	1.8e-66	NC_010170.1_2162	RS_GCF_000067205.1	PF00015
191.2	5.3e-57	NC_010170.1_644	RS_GCF_000067205.1	PF00015
133	3.4e-39	NC_010170.1_1435	RS_GCF_000067205.1	PF00015
161	9.7e-48	NC_010170.1_1384	RS_GCF_000067205.1	PF00015
135.7	6.4e-40	PLWR01000355.1_1	GB_GCA_003165615.1	PF00015
145.1	8.4e-43	NZ_AJXJ01000962.1_4	RS_GCF_000276585.1	PF00015
156.7	2.3e-46	NZ_AJXJ01000823.1_7	RS_GCF_000276585.1	PF00015
166.7	2.1e-49	NZ_AJXJ01000019.1_13	RS_GCF_000276585.1	PF00015
170.1	1.9e-50	NZ_AJXJ01000938.1_10	RS_GCF_000276585.1	PF00015
162.6	3.6e-48	NZ_AJXJ01000881.1_9	RS_GCF_000276585.1	PF00015
122.3	8.3e-36	NZ_AJXJ01000062.1_8	RS_GCF_000276585.1	PF00015
174	1.2e-51	NZ_AJXJ01000775.1_62	RS_GCF_000276585.1	PF00015
181.5	6.1e-54	NZ_AJXJ01000022.1_38	RS_GCF_000276585.1	PF00015
138.2	1.1e-40	NZ_AJXJ01000125.1_16	RS_GCF_000276585.1	PF00015
164	1.4e-48	NZ_AJXJ01000115.1_1	RS_GCF_000276585.1	PF00015
131.9	9.3e-39	NZ_AJXJ01000680.1_2	RS_GCF_000276585.1	PF00015
155.3	6.3e-46	NZ_AJXJ01000680.1_8	RS_GCF_000276585.1	PF00015
139.2	5.3e-41	NZ_AJXJ01000127.1_37	RS_GCF_000276585.1	PF00015
174.5	8.8e-52	NZ_AJXJ01000044.1_3	RS_GCF_000276585.1	PF00015
151.6	8.4e-45	NZ_AJXJ01000009.1_72	RS_GCF_000276585.1	PF00015
159.7	2.9e-47	NZ_AJXJ01000799.1_7	RS_GCF_000276585.1	PF00015
170.4	1.6e-50	NZ_AJXJ01000881.1_12	RS_GCF_000276585.1	PF00015
157.8	1.1e-46	NZ_AJXJ01000058.1_1	RS_GCF_000276585.1	PF00015
170.5	1.4e-50	NZ_AJXJ01000697.1_1	RS_GCF_000276585.1	PF00015
164.7	8.3e-49	NZ_AJXJ01000962.1_6	RS_GCF_000276585.1	PF00015
170	2e-50	NZ_AJXJ01000737.1_4	RS_GCF_000276585.1	PF00015
172.8	2.9e-51	NZ_AJXJ01000062.1_48	RS_GCF_000276585.1	PF00015
175.8	3.4e-52	NZ_AJXJ01000143.1_35	RS_GCF_000276585.1	PF00015
138.3	1e-40	NZ_AJXJ01000045.1_14	RS_GCF_000276585.1	PF00015
165.5	4.8e-49	NZ_AJXJ01000775.1_13	RS_GCF_000276585.1	PF00015
175	5.8e-52	NZ_AJXJ01000107.1_14	RS_GCF_000276585.1	PF00015
161.4	8.7e-48	NZ_AJXJ01000110.1_6	RS_GCF_000276585.1	PF00015
39.9	1.3e-10	NZ_AJXJ01000247.1_1	RS_GCF_000276585.1	PF00015
162.6	3.7e-48	NZ_AJXJ01000669.1_119	RS_GCF_000276585.1	PF00015
169.4	3.1e-50	NZ_AJXJ01000113.1_49	RS_GCF_000276585.1	PF00015
161.5	8.3e-48	NZ_AJXJ01000125.1_7	RS_GCF_000276585.1	PF00015
161.1	1.1e-47	NZ_AJXJ01000687.1_67	RS_GCF_000276585.1	PF00015
148.7	6.9e-44	NZ_AJXJ01000161.1_8	RS_GCF_000276585.1	PF00015
174.5	8.4e-52	NZ_AJXJ01000924.1_16	RS_GCF_000276585.1	PF00015
184.8	5.8e-55	NZ_AJXJ01000113.1_27	RS_GCF_000276585.1	PF00015
168.4	6.2e-50	NZ_AJXJ01000689.1_4	RS_GCF_000276585.1	PF00015
142.3	5.9e-42	NZ_AJXJ01000122.1_3	RS_GCF_000276585.1	PF00015
121.9	5.9e-36	UBA11574_contig_54759_5	GB_GCA_003486165.1	PF00015
130.6	1.9e-38	NZ_ANFM02000015.1_27	RS_GCF_000333895.2	PF00015
173.1	1.8e-51	NZ_ANFM02000016.1_143	RS_GCF_000333895.2	PF00015
156.1	2.8e-46	NZ_ANFM02000018.1_44	RS_GCF_000333895.2	PF00015
153.3	2e-45	NZ_ANFM02000006.1_256	RS_GCF_000333895.2	PF00015
165	5.6e-49	NZ_ANFM02000022.1_51	RS_GCF_000333895.2	PF00015
167.5	9.4e-50	NZ_ANFM02000016.1_13	RS_GCF_000333895.2	PF00015
122.6	5.1e-36	NZ_ANFM02000070.1_9	RS_GCF_000333895.2	PF00015
84.1	3.1e-24	NZ_ANFM02000012.1_134	RS_GCF_000333895.2	PF00015
216.9	7e-65	NZ_ANFM02000012.1_130	RS_GCF_000333895.2	PF00015
159	3.8e-47	NZ_ANFM02000013.1_31	RS_GCF_000333895.2	PF00015
134.9	9e-40	NZ_ANFM02000021.1_8	RS_GCF_000333895.2	PF00015
149	4.4e-44	NZ_ANFM02000039.1_75	RS_GCF_000333895.2	PF00015
141.2	1.1e-41	NZ_ANFM02000028.1_19	RS_GCF_000333895.2	PF00015
170	1.6e-50	NZ_ANFM02000012.1_173	RS_GCF_000333895.2	PF00015
197.8	5e-59	NZ_ANFM02000077.1_9	RS_GCF_000333895.2	PF00015
171.8	4.5e-51	NZ_ANFM02000033.1_7	RS_GCF_000333895.2	PF00015
180.2	1.3e-53	NZ_ANFM02000012.1_97	RS_GCF_000333895.2	PF00015
159.3	2.9e-47	NZ_ANFM02000012.1_96	RS_GCF_000333895.2	PF00015
156.8	1.8e-46	NZ_ANFM02000022.1_30	RS_GCF_000333895.2	PF00015
162.4	3.4e-48	NZ_ANFM02000001.1_34	RS_GCF_000333895.2	PF00015
205	3.1e-61	NZ_ANFM02000034.1_1	RS_GCF_000333895.2	PF00015
149.9	2.4e-44	NZ_ANFM02000031.1_73	RS_GCF_000333895.2	PF00015
162.6	2.9e-48	NZ_ANFM02000036.1_10	RS_GCF_000333895.2	PF00015
171.9	4.2e-51	NZ_ANFM02000030.1_42	RS_GCF_000333895.2	PF00015
134.2	1.5e-39	NZ_ANFM02000027.1_67	RS_GCF_000333895.2	PF00015
155.9	3.3e-46	NZ_ANFM02000039.1_67	RS_GCF_000333895.2	PF00015
155.8	3.7e-46	NZ_ANFM02000063.1_7	RS_GCF_000333895.2	PF00015
149	4.3e-44	NZ_ANFM02000039.1_11	RS_GCF_000333895.2	PF00015
155	6.5e-46	NZ_ANFM02000007.1_8	RS_GCF_000333895.2	PF00015
164.9	5.9e-49	NZ_ANFM02000033.1_35	RS_GCF_000333895.2	PF00015
114.8	1.3e-33	NZ_ANFM02000009.1_169	RS_GCF_000333895.2	PF00015
163	2.2e-48	NZ_ANFM02000016.1_50	RS_GCF_000333895.2	PF00015
166.3	2.2e-49	NZ_ANFM02000030.1_43	RS_GCF_000333895.2	PF00015
159.3	3.1e-47	NZ_ANFM02000011.1_26	RS_GCF_000333895.2	PF00015
148.2	7.8e-44	NZ_ANFM02000060.1_32	RS_GCF_000333895.2	PF00015
156.4	2.4e-46	NZ_ANFM02000002.1_87	RS_GCF_000333895.2	PF00015
197.5	6.4e-59	NZ_ANFM02000034.1_2	RS_GCF_000333895.2	PF00015
205	2.5e-61	PLRT01000094.1_2	GB_GCA_003164915.1	PF00015
185.9	1.7e-55	PLRT01000006.1_4	GB_GCA_003164915.1	PF00015
141.7	5.7e-42	PLRT01000234.1_1	GB_GCA_003164915.1	PF00015
161.2	6e-48	PLRT01000071.1_16	GB_GCA_003164915.1	PF00015
124.2	1.3e-36	PLRT01000071.1_18	GB_GCA_003164915.1	PF00015
186.6	1.1e-55	PLRT01000068.1_9	GB_GCA_003164915.1	PF00015
206.9	6.5e-62	PLRT01000160.1_17	GB_GCA_003164915.1	PF00015
107.8	1.3e-31	NC_003030.1_2485	RS_GCF_000008765.1	PF00015
120.1	2.3e-35	NC_003030.1_1612	RS_GCF_000008765.1	PF00015
85.7	7.7e-25	NC_003030.1_1613	RS_GCF_000008765.1	PF00015
99	6.9e-29	NC_001988.2_48	RS_GCF_000008765.1	PF00015
145.7	3.4e-43	NC_003030.1_456	RS_GCF_000008765.1	PF00015
159	2.9e-47	NC_003030.1_2807	RS_GCF_000008765.1	PF00015
116.1	4.1e-34	NC_003030.1_3330	RS_GCF_000008765.1	PF00015
109.9	3.1e-32	NC_003030.1_2736	RS_GCF_000008765.1	PF00015
101.7	1e-29	NC_003030.1_2735	RS_GCF_000008765.1	PF00015
58	2.4e-16	NC_003030.1_1714	RS_GCF_000008765.1	PF00015
113.4	2.6e-33	NC_003030.1_1403	RS_GCF_000008765.1	PF00015
171.6	4.1e-51	NC_003030.1_3665	RS_GCF_000008765.1	PF00015
100.9	1.7e-29	NC_003030.1_2753	RS_GCF_000008765.1	PF00015
103.3	3.2e-30	NC_003030.1_3487	RS_GCF_000008765.1	PF00015
129.3	3.6e-38	NC_003030.1_3486	RS_GCF_000008765.1	PF00015
123.7	1.9e-36	NC_003030.1_3220	RS_GCF_000008765.1	PF00015
138.4	5.7e-41	NC_003030.1_2608	RS_GCF_000008765.1	PF00015
156.9	1.3e-46	NC_003030.1_558	RS_GCF_000008765.1	PF00015
91	2e-26	NC_003030.1_557	RS_GCF_000008765.1	PF00015
82.4	8.2e-24	NC_003030.1_394	RS_GCF_000008765.1	PF00015
84.2	2.3e-24	NC_003030.1_3365	RS_GCF_000008765.1	PF00015
129.4	3.3e-38	NC_003030.1_2763	RS_GCF_000008765.1	PF00015
109.3	4.9e-32	NC_003030.1_1537	RS_GCF_000008765.1	PF00015
130.3	1.8e-38	NC_003030.1_3375	RS_GCF_000008765.1	PF00015
125.4	5.7e-37	NC_003030.1_2792	RS_GCF_000008765.1	PF00015
88.9	8.1e-26	NC_003030.1_755	RS_GCF_000008765.1	PF00015
135.4	5.1e-40	NC_003030.1_2544	RS_GCF_000008765.1	PF00015
148.4	5e-44	NC_003030.1_2423	RS_GCF_000008765.1	PF00015
155.7	3e-46	NC_003030.1_1368	RS_GCF_000008765.1	PF00015
194.9	3e-58	NC_003030.1_123	RS_GCF_000008765.1	PF00015
133.5	1.9e-39	NC_003030.1_830	RS_GCF_000008765.1	PF00015
68.7	1.2e-19	NC_003030.1_3522	RS_GCF_000008765.1	PF00015
106.7	2.9e-31	NC_003030.1_3454	RS_GCF_000008765.1	PF00015
136	3.1e-40	NC_003030.1_258	RS_GCF_000008765.1	PF00015
117.1	1.9e-34	NC_003030.1_1591	RS_GCF_000008765.1	PF00015
90.1	3.7e-26	NC_003030.1_445	RS_GCF_000008765.1	PF00015
139.5	2.8e-41	NC_003030.1_924	RS_GCF_000008765.1	PF00015
149.8	1.9e-44	NC_003030.1_819	RS_GCF_000008765.1	PF00015
130.9	1.1e-38	NC_003030.1_446	RS_GCF_000008765.1	PF00015
172.8	6.8e-52	QIJE01000022.1_27	GB_GCA_003232385.1	PF00015
196	5.4e-59	QIJE01000032.1_3	GB_GCA_003232385.1	PF00015
192.2	7.7e-58	QIJE01000006.1_96	GB_GCA_003232385.1	PF00015
142.5	1.3e-42	QIJE01000019.1_16	GB_GCA_003232385.1	PF00015
134.9	2.8e-40	QIJE01000031.1_4	GB_GCA_003232385.1	PF00015
100.4	9.7e-30	QIJE01000031.1_9	GB_GCA_003232385.1	PF00015
97	1.1e-28	QIJE01000020.1_18	GB_GCA_003232385.1	PF00015
223.3	8.7e-67	NC_010338.1_277	RS_GCF_000019145.1	PF00015
204.5	4.9e-61	NC_010335.1_63	RS_GCF_000019145.1	PF00015
100.2	4.2e-29	NC_010338.1_3316	RS_GCF_000019145.1	PF00015
91.8	1.5e-26	NC_010338.1_3316	RS_GCF_000019145.1	PF00015
129.7	3.9e-38	NC_010338.1_612	RS_GCF_000019145.1	PF00015
129.7	4e-38	NC_010338.1_611	RS_GCF_000019145.1	PF00015
210.8	6e-63	NC_010338.1_1353	RS_GCF_000019145.1	PF00015
207.2	7.5e-62	NC_010338.1_4320	RS_GCF_000019145.1	PF00015
196.3	1.6e-58	NC_010338.1_3225	RS_GCF_000019145.1	PF00015
213.4	9.1e-64	NC_010338.1_1139	RS_GCF_000019145.1	PF00015
194.3	6.5e-58	NC_010338.1_1385	RS_GCF_000019145.1	PF00015
207.8	4.9e-62	NC_010338.1_237	RS_GCF_000019145.1	PF00015
210.9	5.3e-63	NC_010338.1_2437	RS_GCF_000019145.1	PF00015
214.7	3.7e-64	NC_010338.1_223	RS_GCF_000019145.1	PF00015
38.9	2.3e-10	NC_010338.1_3982	RS_GCF_000019145.1	PF00015
191.5	4.7e-57	NC_010338.1_1638	RS_GCF_000019145.1	PF00015
210.9	5.3e-63	NC_010338.1_2177	RS_GCF_000019145.1	PF00015
198.5	3.4e-59	QIAA01000158.1_20	GB_GCA_003224905.1	PF00015
176.2	2.2e-52	QIAA01000175.1_19	GB_GCA_003224905.1	PF00015
143.7	6.2e-43	NC_017735.1_674	RS_GCF_000259275.1	PF00015
116.8	1e-34	NC_017735.1_700	RS_GCF_000259275.1	PF00015
135.3	2.4e-40	NC_017735.1_248	RS_GCF_000259275.1	PF00015
111.1	6.2e-33	NC_017735.1_203	RS_GCF_000259275.1	PF00015
104.9	4.6e-31	NC_017735.1_207	RS_GCF_000259275.1	PF00015
116.1	1.7e-34	NC_017735.1_687	RS_GCF_000259275.1	PF00015
134.3	4.6e-40	NC_017735.1_1084	RS_GCF_000259275.1	PF00015
140.9	4.6e-42	NC_017735.1_936	RS_GCF_000259275.1	PF00015
135.2	5.2e-40	CP029797.1_925	GB_GCA_003268595.1	PF00015
129.3	3.3e-38	CP029797.1_2579	GB_GCA_003268595.1	PF00015
180.3	8.2e-54	CP029797.1_1880	GB_GCA_003268595.1	PF00015
131.7	6.3e-39	CP029797.1_1319	GB_GCA_003268595.1	PF00015
127.1	1.6e-37	CP029797.1_552	GB_GCA_003268595.1	PF00015
83.5	3.5e-24	CP029797.1_1783	GB_GCA_003268595.1	PF00015
158.7	3.3e-47	CP029797.1_151	GB_GCA_003268595.1	PF00015
121.3	9.5e-36	CP029797.1_2824	GB_GCA_003268595.1	PF00015
177	8.3e-53	CP029797.1_515	GB_GCA_003268595.1	PF00015
133	2.4e-39	CP029797.1_88	GB_GCA_003268595.1	PF00015
181.6	3.3e-54	CP029797.1_81	GB_GCA_003268595.1	PF00015
158.1	5e-47	CP029797.1_2120	GB_GCA_003268595.1	PF00015
149.9	1.6e-44	CP029797.1_2122	GB_GCA_003268595.1	PF00015
116.3	3.1e-34	CP029797.1_2596	GB_GCA_003268595.1	PF00015
198.1	2.9e-59	CP029797.1_1217	GB_GCA_003268595.1	PF00015
163.6	1.1e-48	CP029797.1_2700	GB_GCA_003268595.1	PF00015
124.9	7.6e-37	CP029797.1_2647	GB_GCA_003268595.1	PF00015
111.1	1.2e-32	CP029797.1_258	GB_GCA_003268595.1	PF00015
82.5	7.1e-24	CP029797.1_3439	GB_GCA_003268595.1	PF00015
175.5	2.4e-52	CP029797.1_1384	GB_GCA_003268595.1	PF00015
149.5	1.2e-44	NC_010003.1_231	RS_GCF_000018605.1	PF00015
137.2	7.2e-41	NC_010003.1_1522	RS_GCF_000018605.1	PF00015
147.2	6.1e-44	NC_010003.1_699	RS_GCF_000018605.1	PF00015
125.3	3e-37	NC_010003.1_1658	RS_GCF_000018605.1	PF00015
148.2	3e-44	NC_010003.1_1632	RS_GCF_000018605.1	PF00015
96.7	1.8e-28	NC_010003.1_702	RS_GCF_000018605.1	PF00015
149.6	1.2e-44	NC_010003.1_496	RS_GCF_000018605.1	PF00015
152.2	1.8e-45	NC_010003.1_840	RS_GCF_000018605.1	PF00015
145.3	2.3e-43	NC_010003.1_865	RS_GCF_000018605.1	PF00015
149.6	1.1e-44	NC_010003.1_509	RS_GCF_000018605.1	PF00015
149.7	1.1e-44	NC_010003.1_138	RS_GCF_000018605.1	PF00015
84.3	1e-24	OMZG01000008.1_67	GB_GCA_900315505.1	PF00015
117.2	8.5e-35	OMZG01000006.1_121	GB_GCA_900315505.1	PF00015
129.9	1.2e-38	OMZG01000002.1_131	GB_GCA_900315505.1	PF00015
98	6.4e-29	OMZG01000005.1_39	GB_GCA_900315505.1	PF00015
155.5	1.7e-46	OMZG01000030.1_17	GB_GCA_900315505.1	PF00015
88.8	4.3e-26	OMZG01000012.1_36	GB_GCA_900315505.1	PF00015
104.7	5.8e-31	OMZG01000001.1_114	GB_GCA_900315505.1	PF00015
142.4	1.7e-42	OMZG01000029.1_8	GB_GCA_900315505.1	PF00015
117.6	6.4e-35	OMZG01000011.1_31	GB_GCA_900315505.1	PF00015
133	2.5e-39	NC_010843.1_179	RS_GCF_000017685.1	PF00015
109.1	5.3e-32	NC_010843.1_186	RS_GCF_000017685.1	PF00015
101.8	8.8e-30	NC_010843.1_185	RS_GCF_000017685.1	PF00015
117.6	1.3e-34	NC_010602.1_445	RS_GCF_000017685.1	PF00015
94	2.2e-27	NC_010843.1_155	RS_GCF_000017685.1	PF00015
131.7	6.3e-39	NC_010602.1_1044	RS_GCF_000017685.1	PF00015
117.6	1.3e-34	NC_010602.1_2013	RS_GCF_000017685.1	PF00015
124.4	1.1e-36	NC_010602.1_467	RS_GCF_000017685.1	PF00015
104.6	1.2e-30	NC_010843.1_255	RS_GCF_000017685.1	PF00015
99.1	6e-29	NC_010602.1_107	RS_GCF_000017685.1	PF00015
97.8	1.5e-28	NC_010602.1_1039	RS_GCF_000017685.1	PF00015
102.3	6.1e-30	NC_010602.1_2219	RS_GCF_000017685.1	PF00015
118.3	7.9e-35	NC_010602.1_2364	RS_GCF_000017685.1	PF00015
89.9	3.9e-26	NC_010602.1_114	RS_GCF_000017685.1	PF00015
108.5	7.7e-32	NC_010602.1_1452	RS_GCF_000017685.1	PF00015
97.7	1.6e-28	NC_010602.1_2206	RS_GCF_000017685.1	PF00015
124.6	9.5e-37	NC_010602.1_576	RS_GCF_000017685.1	PF00015
103.5	2.7e-30	NC_010602.1_1204	RS_GCF_000017685.1	PF00015
113.8	1.9e-33	NC_010602.1_2543	RS_GCF_000017685.1	PF00015
105.4	6.8e-31	NC_010602.1_1182	RS_GCF_000017685.1	PF00015
78.4	1.3e-22	NC_010602.1_3137	RS_GCF_000017685.1	PF00015
96.8	3.1e-28	NC_010602.1_405	RS_GCF_000017685.1	PF00015
175.5	2.5e-52	NC_010602.1_888	RS_GCF_000017685.1	PF00015
123.1	2.8e-36	NC_010602.1_2756	RS_GCF_000017685.1	PF00015
92.5	6.4e-27	NC_010602.1_1431	RS_GCF_000017685.1	PF00015
106.3	3.9e-31	NC_010602.1_1526	RS_GCF_000017685.1	PF00015
58.4	1.6e-16	NC_010602.1_1526	RS_GCF_000017685.1	PF00015
210.1	7.3e-63	NC_014355.1_2195	RS_GCF_000196815.1	PF00015
211.7	2.4e-63	NC_014355.1_2205	RS_GCF_000196815.1	PF00015
110.9	1.6e-32	NC_014355.1_2201	RS_GCF_000196815.1	PF00015
157.7	8e-47	NC_014355.1_2476	RS_GCF_000196815.1	PF00015
195.2	2.5e-58	CP030158.1_3633	GB_GCA_003285105.1	PF00015
200.4	6.2e-60	CP030158.1_59	GB_GCA_003285105.1	PF00015
173.6	9.7e-52	CP030158.1_1476	GB_GCA_003285105.1	PF00015
181.9	2.8e-54	CP030158.1_3642	GB_GCA_003285105.1	PF00015
130.6	7.2e-39	UBA8199_contig_17205_12	GB_GCA_003527065.1	PF00015
136.6	2.5e-40	PLUC01000127.1_3	GB_GCA_003165415.1	PF00015
157.3	1.1e-46	PLUC01000192.1_5	GB_GCA_003165415.1	PF00015
126.5	3e-37	PLUC01000001.1_2	GB_GCA_003165415.1	PF00015
130	2.5e-38	PLUC01000126.1_1	GB_GCA_003165415.1	PF00015
68.1	2.2e-19	PLUC01000192.1_19	GB_GCA_003165415.1	PF00015
45.8	1.5e-12	PLUC01000237.1_7	GB_GCA_003165415.1	PF00015
30.7	6.3e-08	PLUC01000094.1_9	GB_GCA_003165415.1	PF00015
127.9	1.2e-37	PLUC01000231.1_47	GB_GCA_003165415.1	PF00015
74.7	2.1e-21	PLUC01000087.1_23	GB_GCA_003165415.1	PF00015
57.6	3.8e-16	PLUC01000023.1_3	GB_GCA_003165415.1	PF00015
61	3.3e-17	PLUC01000162.1_16	GB_GCA_003165415.1	PF00015
153	2.4e-45	PLUC01000231.1_13	GB_GCA_003165415.1	PF00015
96.2	5.8e-28	PLUC01000025.1_9	GB_GCA_003165415.1	PF00015
123.5	2.5e-36	PLUC01000231.1_31	GB_GCA_003165415.1	PF00015
61.2	3e-17	PLUC01000025.1_10	GB_GCA_003165415.1	PF00015
135	7.6e-40	PLUC01000235.1_46	GB_GCA_003165415.1	PF00015
96.9	3.6e-28	PLUC01000250.1_2	GB_GCA_003165415.1	PF00015
144	1.5e-42	QHSO01000176.1_2	GB_GCA_003220475.1	PF00015
117.4	2.1e-34	QHSO01000174.1_1	GB_GCA_003220475.1	PF00015
104.8	1.1e-30	NZ_ABGR01000003.1_254	RS_GCF_000171815.1	PF00015
147.6	8.6e-44	NZ_ABGR01000016.1_18	RS_GCF_000171815.1	PF00015
165	4.4e-49	NZ_ABGR01000002.1_2	RS_GCF_000171815.1	PF00015
151.4	6e-45	NZ_ABGR01000001.1_233	RS_GCF_000171815.1	PF00015
132.1	4.9e-39	NZ_ABGR01000139.1_2	RS_GCF_000171815.1	PF00015
172.9	1.7e-51	NZ_ABGR01000001.1_104	RS_GCF_000171815.1	PF00015
169.8	1.4e-50	NZ_ABGR01000011.1_88	RS_GCF_000171815.1	PF00015
164	8.8e-49	NZ_ABGR01000003.1_301	RS_GCF_000171815.1	PF00015
162.1	3.3e-48	NZ_ABGR01000003.1_238	RS_GCF_000171815.1	PF00015
167	1e-49	NZ_ABGR01000003.1_164	RS_GCF_000171815.1	PF00015
163.5	1.2e-48	NZ_ABGR01000001.1_69	RS_GCF_000171815.1	PF00015
178.3	3.6e-53	NZ_ABGR01000040.1_1	RS_GCF_000171815.1	PF00015
164	8.6e-49	NZ_ABGR01000003.1_13	RS_GCF_000171815.1	PF00015
119.8	2.2e-35	NC_013959.1_2366	RS_GCF_000025705.1	PF00015
140.6	9.4e-42	NC_013959.1_2020	RS_GCF_000025705.1	PF00015
89.8	3.4e-26	NC_013959.1_1582	RS_GCF_000025705.1	PF00015
163	1.3e-48	NC_013959.1_2918	RS_GCF_000025705.1	PF00015
150.8	7.4e-45	NC_013959.1_1248	RS_GCF_000025705.1	PF00015
194.8	2.5e-58	NC_013959.1_2412	RS_GCF_000025705.1	PF00015
164.2	5.7e-49	NC_013959.1_2454	RS_GCF_000025705.1	PF00015
158.6	2.9e-47	NC_013959.1_543	RS_GCF_000025705.1	PF00015
148.7	3.1e-44	NC_013959.1_542	RS_GCF_000025705.1	PF00015
169	2e-50	NC_013959.1_544	RS_GCF_000025705.1	PF00015
100.2	2.2e-29	NC_013959.1_1577	RS_GCF_000025705.1	PF00015
65.6	8.5e-19	NC_013959.1_1577	RS_GCF_000025705.1	PF00015
122.8	2.6e-36	NC_013959.1_550	RS_GCF_000025705.1	PF00015
125.5	4.1e-37	NC_013959.1_1364	RS_GCF_000025705.1	PF00015
139	3e-41	NC_013959.1_69	RS_GCF_000025705.1	PF00015
169.9	6.5e-51	FIZK01000024.1_17	GB_GCA_900018335.1	PF00015
157	5.7e-47	FIZK01000042.1_12	GB_GCA_900018335.1	PF00015
165.6	1.4e-49	FIZK01000116.1_1	GB_GCA_900018335.1	PF00015
159.2	1.3e-47	FIZK01000121.1_10	GB_GCA_900018335.1	PF00015
78.5	6.1e-23	FIZK01000002.1_4	GB_GCA_900018335.1	PF00015
172.1	1.4e-51	FIZK01000036.1_11	GB_GCA_900018335.1	PF00015
169.4	9.6e-51	FIZK01000022.1_15	GB_GCA_900018335.1	PF00015
133.3	1.1e-39	FIZK01000095.1_12	GB_GCA_900018335.1	PF00015
157.7	3.6e-47	FIZK01000007.1_5	GB_GCA_900018335.1	PF00015
141	4.4e-42	FIZK01000022.1_3	GB_GCA_900018335.1	PF00015
165	2.1e-49	FIZK01000072.1_8	GB_GCA_900018335.1	PF00015
135.5	2.3e-40	FIZK01000141.1_4	GB_GCA_900018335.1	PF00015
144	6e-43	NZ_CP007030.1_1379	RS_GCF_000227665.2	PF00015
188.8	1.2e-56	NZ_CP007030.1_1768	RS_GCF_000227665.2	PF00015
175.4	1.5e-52	NZ_CP007030.1_1810	RS_GCF_000227665.2	PF00015
179.2	1e-53	NZ_CP007030.1_1809	RS_GCF_000227665.2	PF00015
197	3.5e-59	NZ_CP007030.1_417	RS_GCF_000227665.2	PF00015
179.3	9.6e-54	NZ_CP007030.1_337	RS_GCF_000227665.2	PF00015
94.8	6.7e-28	NZ_CP007030.1_684	RS_GCF_000227665.2	PF00015
145.2	2.6e-43	NZ_CP007030.1_439	RS_GCF_000227665.2	PF00015
184.6	2.3e-55	NZ_CP007030.1_36	RS_GCF_000227665.2	PF00015
149.8	1e-44	NZ_CP007030.1_361	RS_GCF_000227665.2	PF00015
196.7	4.6e-59	NZ_CP007030.1_531	RS_GCF_000227665.2	PF00015
189.4	7.9e-57	NZ_CP007030.1_533	RS_GCF_000227665.2	PF00015
226.6	7e-68	NC_012962.1_2617	RS_GCF_000196475.1	PF00015
222.6	1.2e-66	NC_012962.1_2616	RS_GCF_000196475.1	PF00015
217.6	4.5e-65	JYDG01000013.1_228	GB_GCA_003263545.1	PF00015
210.6	6.3e-63	JYDG01000093.1_29	GB_GCA_003263545.1	PF00015
206.7	9.7e-62	JYDG01000062.1_14	GB_GCA_003263545.1	PF00015
211.5	3.4e-63	JYDG01000130.1_2	GB_GCA_003263545.1	PF00015
177.7	7.6e-53	JYDG01000002.1_142	GB_GCA_003263545.1	PF00015
203.8	7.3e-61	JYDG01000008.1_5	GB_GCA_003263545.1	PF00015
189.7	1.6e-56	JYDG01000101.1_11	GB_GCA_003263545.1	PF00015
194.9	3.9e-58	JYDG01000014.1_16	GB_GCA_003263545.1	PF00015
199.1	2.1e-59	JYDG01000112.1_11	GB_GCA_003263545.1	PF00015
221.4	3.1e-66	JYDG01000053.1_67	GB_GCA_003263545.1	PF00015
208.6	2.5e-62	JYDG01000002.1_125	GB_GCA_003263545.1	PF00015
210.9	5.2e-63	JYDG01000014.1_24	GB_GCA_003263545.1	PF00015
217.3	5.4e-65	JYDG01000118.1_14	GB_GCA_003263545.1	PF00015
222.7	1.3e-66	JYDG01000119.1_12	GB_GCA_003263545.1	PF00015
217.7	4.3e-65	JYDG01000119.1_11	GB_GCA_003263545.1	PF00015
222.6	1.3e-66	JYDG01000118.1_35	GB_GCA_003263545.1	PF00015
146	3.7e-43	JYDG01000138.1_12	GB_GCA_003263545.1	PF00015
214.5	4e-64	JYDG01000001.1_2	GB_GCA_003263545.1	PF00015
111	1.9e-32	JYDG01000015.1_9	GB_GCA_003263545.1	PF00015
131.6	1.2e-38	PLSZ01000131.1_8	GB_GCA_003164305.1	PF00015
113.6	4e-33	PLSZ01000214.1_11	GB_GCA_003164305.1	PF00015
109.3	8.5e-32	PLSZ01000005.1_4	GB_GCA_003164305.1	PF00015
106	8.6e-31	PLSZ01000291.1_4	GB_GCA_003164305.1	PF00015
136.1	5.4e-40	PLSZ01000092.1_12	GB_GCA_003164305.1	PF00015
134.9	1.3e-39	PLSZ01000092.1_14	GB_GCA_003164305.1	PF00015
107.5	2.9e-31	PLSZ01000306.1_5	GB_GCA_003164305.1	PF00015
99.9	6.6e-29	PLSZ01000135.1_5	GB_GCA_003164305.1	PF00015
113.7	3.9e-33	PLSZ01000616.1_2	GB_GCA_003164305.1	PF00015
67	7.6e-19	PLSZ01000108.1_1	GB_GCA_003164305.1	PF00015
108.6	1.4e-31	PLSZ01000413.1_3	GB_GCA_003164305.1	PF00015
83.3	7.9e-24	PLSZ01000221.1_4	GB_GCA_003164305.1	PF00015
38.7	3.5e-10	PLSZ01000672.1_4	GB_GCA_003164305.1	PF00015
81.8	2.2e-23	PLSZ01000225.1_13	GB_GCA_003164305.1	PF00015
103.9	3.8e-30	PLSZ01000483.1_8	GB_GCA_003164305.1	PF00015
93.5	5.7e-27	PLSZ01000075.1_4	GB_GCA_003164305.1	PF00015
107.2	3.7e-31	PLSZ01000674.1_2	GB_GCA_003164305.1	PF00015
120.9	5.7e-36	NC_011126.1_29	RS_GCF_000020785.1	PF00015
140.4	6.1e-42	NC_011126.1_1323	RS_GCF_000020785.1	PF00015
122.6	1.7e-36	NC_011126.1_55	RS_GCF_000020785.1	PF00015
128.3	3.1e-38	NC_011126.1_307	RS_GCF_000020785.1	PF00015
137.1	6.3e-41	NC_011126.1_194	RS_GCF_000020785.1	PF00015
94.6	6.3e-28	NC_011126.1_195	RS_GCF_000020785.1	PF00015
115	3.6e-34	NC_011126.1_386	RS_GCF_000020785.1	PF00015
128.9	2e-38	NC_011126.1_810	RS_GCF_000020785.1	PF00015
125.7	1.9e-37	NC_011126.1_565	RS_GCF_000020785.1	PF00015
166.4	1.3e-49	FMEV01000005.1_119	GB_GCA_900066375.1	PF00015
145.5	3.2e-43	FMEV01000008.1_96	GB_GCA_900066375.1	PF00015
149	2.7e-44	FMEV01000011.1_8	GB_GCA_900066375.1	PF00015
54	3.4e-15	FMEV01000008.1_82	GB_GCA_900066375.1	PF00015
116.9	1.9e-34	FMEV01000006.1_163	GB_GCA_900066375.1	PF00015
98.8	6.3e-29	FMEV01000003.1_280	GB_GCA_900066375.1	PF00015
109.2	4.1e-32	FMEV01000004.1_249	GB_GCA_900066375.1	PF00015
118.8	5e-35	FMEV01000017.1_44	GB_GCA_900066375.1	PF00015
134.5	7.6e-40	FMEV01000022.1_13	GB_GCA_900066375.1	PF00015
106.5	2.7e-31	FMEV01000014.1_39	GB_GCA_900066375.1	PF00015
122.4	3.9e-36	FMEV01000001.1_30	GB_GCA_900066375.1	PF00015
113.9	1.5e-33	FMEV01000001.1_311	GB_GCA_900066375.1	PF00015
123	2.4e-36	FMEV01000002.1_67	GB_GCA_900066375.1	PF00015
151.7	4.3e-45	FMEV01000018.1_5	GB_GCA_900066375.1	PF00015
105.5	5.9e-31	FMEV01000017.1_3	GB_GCA_900066375.1	PF00015
163.6	9.6e-49	FMEV01000017.1_2	GB_GCA_900066375.1	PF00015
137.8	3.6e-41	QKDG01000119.1_1	GB_GCA_003246805.1	PF00015
182.2	9.5e-55	QKDG01000184.1_1	GB_GCA_003246805.1	PF00015
193.3	3.6e-58	QKDG01000037.1_8	GB_GCA_003246805.1	PF00015
178.7	2e-53	NC_014828.1_418	RS_GCF_000178115.2	PF00015
202.7	8.8e-61	NC_014828.1_1448	RS_GCF_000178115.2	PF00015
196.3	7.9e-59	NC_014828.1_812	RS_GCF_000178115.2	PF00015
164.1	5.7e-49	NC_014828.1_907	RS_GCF_000178115.2	PF00015
89.7	1.1e-25	NC_017249.1_786	RS_GCF_000284375.1	PF00015
122.1	1.3e-35	NC_017249.1_278	RS_GCF_000284375.1	PF00015
120	5.7e-35	NC_017249.1_8201	RS_GCF_000284375.1	PF00015
126.3	6.6e-37	NC_017249.1_5517	RS_GCF_000284375.1	PF00015
123.1	6.5e-36	NC_017249.1_4839	RS_GCF_000284375.1	PF00015
122.2	1.2e-35	NC_017249.1_277	RS_GCF_000284375.1	PF00015
112.2	1.4e-32	NC_017249.1_926	RS_GCF_000284375.1	PF00015
127.1	3.7e-37	NC_017249.1_7410	RS_GCF_000284375.1	PF00015
126.1	7.9e-37	NC_017249.1_7412	RS_GCF_000284375.1	PF00015
124.6	2.2e-36	NC_017249.1_2046	RS_GCF_000284375.1	PF00015
126.6	5.4e-37	NC_017249.1_4193	RS_GCF_000284375.1	PF00015
116.8	5.4e-34	NC_017249.1_5407	RS_GCF_000284375.1	PF00015
113.6	5.3e-33	NC_017249.1_2303	RS_GCF_000284375.1	PF00015
117.4	3.7e-34	NC_017249.1_1251	RS_GCF_000284375.1	PF00015
121	2.8e-35	NC_017249.1_114	RS_GCF_000284375.1	PF00015
133.8	3.3e-39	NC_017249.1_6743	RS_GCF_000284375.1	PF00015
127.3	3.4e-37	NC_017249.1_6547	RS_GCF_000284375.1	PF00015
131	2.5e-38	NC_017249.1_7233	RS_GCF_000284375.1	PF00015
119	1.2e-34	NC_017249.1_2191	RS_GCF_000284375.1	PF00015
126.3	6.9e-37	NC_017249.1_1172	RS_GCF_000284375.1	PF00015
65.4	2.8e-18	NC_017249.1_5352	RS_GCF_000284375.1	PF00015
102.3	1.5e-29	NC_017249.1_2014	RS_GCF_000284375.1	PF00015
132.8	6.7e-39	NC_017249.1_7187	RS_GCF_000284375.1	PF00015
124.5	2.3e-36	NC_017249.1_7186	RS_GCF_000284375.1	PF00015
121	2.8e-35	NC_017249.1_7185	RS_GCF_000284375.1	PF00015
114.6	2.5e-33	NC_017249.1_8479	RS_GCF_000284375.1	PF00015
111	3.3e-32	NC_017249.1_6684	RS_GCF_000284375.1	PF00015
95.7	1.6e-27	NC_017249.1_2143	RS_GCF_000284375.1	PF00015
95.9	1.4e-27	NC_017249.1_2144	RS_GCF_000284375.1	PF00015
116.5	6.8e-34	NC_017249.1_4415	RS_GCF_000284375.1	PF00015
83.1	3.2e-24	NC_013939.1_687	RS_GCF_000010985.1	PF00015
147.1	8.2e-44	NC_013939.1_1584	RS_GCF_000010985.1	PF00015
159.1	1.8e-47	NC_013939.1_784	RS_GCF_000010985.1	PF00015
154.5	4.5e-46	NC_013940.1_68	RS_GCF_000010985.1	PF00015
189.2	1.1e-56	NC_013939.1_627	RS_GCF_000010985.1	PF00015
163.9	6e-49	NC_013939.1_1845	RS_GCF_000010985.1	PF00015
168.5	2.3e-50	NC_013939.1_163	RS_GCF_000010985.1	PF00015
169.5	1.1e-50	NC_013939.1_1532	RS_GCF_000010985.1	PF00015
144.8	4.2e-43	NC_013939.1_1533	RS_GCF_000010985.1	PF00015
131.8	4e-39	NC_013939.1_1182	RS_GCF_000010985.1	PF00015
111.1	8.2e-33	NC_013939.1_1182	RS_GCF_000010985.1	PF00015
105	6.2e-31	NC_013939.1_1996	RS_GCF_000010985.1	PF00015
187.6	3.3e-56	NC_013940.1_196	RS_GCF_000010985.1	PF00015
186.7	6.1e-56	NC_013940.1_195	RS_GCF_000010985.1	PF00015
197.3	3.6e-59	NC_013939.1_834	RS_GCF_000010985.1	PF00015
201.5	4.3e-60	NC_014837.1_1198	RS_GCF_000175935.2	PF00015
112.2	9e-33	NC_014837.1_3314	RS_GCF_000175935.2	PF00015
192.2	3e-57	NC_014837.1_3541	RS_GCF_000175935.2	PF00015
185.1	4.7e-55	NC_014837.1_3152	RS_GCF_000175935.2	PF00015
193.2	1.5e-57	NC_014839.1_297	RS_GCF_000175935.2	PF00015
201.7	3.9e-60	NC_014837.1_851	RS_GCF_000175935.2	PF00015
211.7	3.4e-63	NC_014837.1_3519	RS_GCF_000175935.2	PF00015
196.8	1.2e-58	NC_014838.1_540	RS_GCF_000175935.2	PF00015
181.9	4.5e-54	NC_014837.1_591	RS_GCF_000175935.2	PF00015
218.9	2.1e-65	NC_014837.1_2003	RS_GCF_000175935.2	PF00015
184.3	8.3e-55	NC_014840.1_227	RS_GCF_000175935.2	PF00015
228.5	2.3e-68	NC_014837.1_1274	RS_GCF_000175935.2	PF00015
115.8	7.5e-34	NC_014837.1_2415	RS_GCF_000175935.2	PF00015
222.2	2e-66	NC_014837.1_2403	RS_GCF_000175935.2	PF00015
203.8	8.5e-61	NC_014838.1_748	RS_GCF_000175935.2	PF00015
188.3	4.9e-56	NC_014841.1_201	RS_GCF_000175935.2	PF00015
194.2	7.8e-58	NC_014837.1_339	RS_GCF_000175935.2	PF00015
231.4	3.1e-69	NC_014837.1_1606	RS_GCF_000175935.2	PF00015
229.8	9.9e-69	NC_014837.1_1604	RS_GCF_000175935.2	PF00015
231.7	2.5e-69	NC_014837.1_1605	RS_GCF_000175935.2	PF00015
217.4	4.4e-65	UAVH01000001.1_183	GB_GCA_900460465.1	PF00015
91.3	1.7e-26	UAVH01000006.1_15	GB_GCA_900460465.1	PF00015
115.2	8.2e-34	UAVH01000006.1_14	GB_GCA_900460465.1	PF00015
189.5	1.5e-56	UAVH01000006.1_28	GB_GCA_900460465.1	PF00015
228.4	1.9e-68	UAVH01000009.1_435	GB_GCA_900460465.1	PF00015
110.5	2.2e-32	UAVH01000009.1_434	GB_GCA_900460465.1	PF00015
73.2	6e-21	UAVH01000009.1_433	GB_GCA_900460465.1	PF00015
170.5	1e-50	UAVH01000006.1_869	GB_GCA_900460465.1	PF00015
109.7	3.9e-32	UAVH01000007.1_207	GB_GCA_900460465.1	PF00015
200	9e-60	UAVH01000006.1_443	GB_GCA_900460465.1	PF00015
160.7	1.4e-47	QHSC01000086.1_38	GB_GCA_003220345.1	PF00015
212.1	2.4e-63	QHSC01000141.1_5	GB_GCA_003220345.1	PF00015
132	1.1e-38	NC_020126.1_1438	RS_GCF_000331735.1	PF00015
102.5	1.2e-29	NC_020126.1_3122	RS_GCF_000331735.1	PF00015
124.2	2.7e-36	NC_020126.1_3657	RS_GCF_000331735.1	PF00015
133.2	4.9e-39	NC_020126.1_4157	RS_GCF_000331735.1	PF00015
145.9	6.4e-43	NC_020126.1_7533	RS_GCF_000331735.1	PF00015
135.2	1.2e-39	NC_020126.1_6621	RS_GCF_000331735.1	PF00015
133.8	3.2e-39	NC_020126.1_4237	RS_GCF_000331735.1	PF00015
118.8	1.3e-34	NC_020126.1_7030	RS_GCF_000331735.1	PF00015
157.3	2e-46	NC_020126.1_6491	RS_GCF_000331735.1	PF00015
39.5	2.3e-10	NC_020126.1_6491	RS_GCF_000331735.1	PF00015
133.4	4.1e-39	NC_020126.1_3790	RS_GCF_000331735.1	PF00015
119.2	9.5e-35	NC_020126.1_7519	RS_GCF_000331735.1	PF00015
116.5	6.2e-34	NC_020126.1_171	RS_GCF_000331735.1	PF00015
131.3	1.9e-38	NC_020126.1_788	RS_GCF_000331735.1	PF00015
128.8	1.1e-37	NC_020126.1_5608	RS_GCF_000331735.1	PF00015
127.2	3.3e-37	NC_020126.1_5609	RS_GCF_000331735.1	PF00015
127.7	2.3e-37	NC_020126.1_4061	RS_GCF_000331735.1	PF00015
128.7	1.1e-37	NC_020126.1_3066	RS_GCF_000331735.1	PF00015
141.8	1.1e-41	NC_020126.1_7275	RS_GCF_000331735.1	PF00015
132	1.1e-38	NC_020126.1_1273	RS_GCF_000331735.1	PF00015
148.5	2.6e-44	contig_57201_4	GB_GCA_003517915.1	PF00015
142.5	1.8e-42	contig_8863_16	GB_GCA_003489165.1	PF00015
129.5	1.7e-38	contig_13137_34	GB_GCA_003489165.1	PF00015
109.7	2.4e-32	QKAX01000160.1_1	GB_GCA_003246255.1	PF00015
86.4	3.4e-25	QKAX01000094.1_3	GB_GCA_003246255.1	PF00015
122.8	2.4e-36	QKAX01000094.1_9	GB_GCA_003246255.1	PF00015
115.2	5.3e-34	QKAX01000203.1_33	GB_GCA_003246255.1	PF00015
125.3	4.3e-37	QKAX01000014.1_4	GB_GCA_003246255.1	PF00015
125.9	2.7e-37	QKAX01000069.1_15	GB_GCA_003246255.1	PF00015
117.1	1.4e-34	QKAX01000069.1_14	GB_GCA_003246255.1	PF00015
96.9	2.1e-28	QKAX01000021.1_3	GB_GCA_003246255.1	PF00015
102.3	4.4e-30	QKAX01000129.1_1	GB_GCA_003246255.1	PF00015
121.2	7.5e-36	QKAX01000107.1_15	GB_GCA_003246255.1	PF00015
119.6	2.3e-35	QKAX01000200.1_41	GB_GCA_003246255.1	PF00015
125.7	3.1e-37	QKAX01000008.1_22	GB_GCA_003246255.1	PF00015
137.2	9.7e-41	QKAX01000150.1_36	GB_GCA_003246255.1	PF00015
124.4	7.7e-37	QKAX01000150.1_37	GB_GCA_003246255.1	PF00015
118.7	4.5e-35	QKAX01000074.1_1	GB_GCA_003246255.1	PF00015
128	6.3e-38	QKAX01000074.1_9	GB_GCA_003246255.1	PF00015
129.5	2.1e-38	QKAX01000027.1_7	GB_GCA_003246255.1	PF00015
112.4	3.7e-33	QKAX01000208.1_1	GB_GCA_003246255.1	PF00015
119.6	2.3e-35	QKAX01000107.1_4	GB_GCA_003246255.1	PF00015
118.6	4.6e-35	QKAX01000107.1_5	GB_GCA_003246255.1	PF00015
165.7	2.7e-49	QILK01000102.1_43	GB_GCA_003233345.1	PF00015
163	1.7e-48	QILK01000009.1_10	GB_GCA_003233345.1	PF00015
103.5	2.9e-30	QILK01000209.1_26	GB_GCA_003233345.1	PF00015
210.1	6.8e-63	QILK01000143.1_21	GB_GCA_003233345.1	PF00015
197.8	4e-59	QILK01000034.1_1	GB_GCA_003233345.1	PF00015
137.1	1.5e-40	QILK01000021.1_7	GB_GCA_003233345.1	PF00015
190	9.9e-57	QILK01000049.1_3	GB_GCA_003233345.1	PF00015
188.6	2.7e-56	QILK01000030.1_20	GB_GCA_003233345.1	PF00015
124	1.6e-36	QILK01000180.1_12	GB_GCA_003233345.1	PF00015
174.1	7e-52	QILK01000166.1_8	GB_GCA_003233345.1	PF00015
148.3	4.2e-44	NZ_AGFD01000094.1_3	RS_GCF_000227725.1	PF00015
223.1	5.6e-67	NZ_AGFD01000024.1_12	RS_GCF_000227725.1	PF00015
157	9.6e-47	NZ_AGFD01000024.1_11	RS_GCF_000227725.1	PF00015
170.8	5.5e-51	NZ_AGFD01000075.1_3	RS_GCF_000227725.1	PF00015
130.9	9.2e-39	NZ_AGFD01000031.1_23	RS_GCF_000227725.1	PF00015
92.7	4.5e-27	NZ_AGFD01000031.1_23	RS_GCF_000227725.1	PF00015
154.6	5.1e-46	NZ_AGFD01000003.1_24	RS_GCF_000227725.1	PF00015
163.5	9.3e-49	NZ_AGFD01000023.1_16	RS_GCF_000227725.1	PF00015
220.6	3.2e-66	NZ_AGFD01000021.1_29	RS_GCF_000227725.1	PF00015
129.5	2.4e-38	NZ_AGFD01000014.1_18	RS_GCF_000227725.1	PF00015
108.8	5.4e-32	NZ_AGFD01000003.1_47	RS_GCF_000227725.1	PF00015
145.3	3.5e-43	NZ_AGFD01000059.1_9	RS_GCF_000227725.1	PF00015
101.7	8e-30	NZ_AGFD01000039.1_4	RS_GCF_000227725.1	PF00015
112.2	4.8e-33	NZ_AGFD01000011.1_21	RS_GCF_000227725.1	PF00015
95.5	6e-28	NZ_AGFD01000003.1_88	RS_GCF_000227725.1	PF00015
188.9	1.6e-56	NZ_AGFD01000008.1_22	RS_GCF_000227725.1	PF00015
166.2	1.4e-49	NZ_AGFD01000020.1_18	RS_GCF_000227725.1	PF00015
99.1	5e-29	NZ_AGFD01000069.1_4	RS_GCF_000227725.1	PF00015
117.6	1.1e-34	NZ_AGFD01000071.1_6	RS_GCF_000227725.1	PF00015
92.6	4.8e-27	NZ_AGFD01000008.1_38	RS_GCF_000227725.1	PF00015
178.3	2.8e-53	NZ_AGFD01000019.1_31	RS_GCF_000227725.1	PF00015
200.1	5.9e-60	NZ_AGFD01000019.1_32	RS_GCF_000227725.1	PF00015
215	1.7e-64	NZ_AGFD01000001.1_39	RS_GCF_000227725.1	PF00015
169.7	1.2e-50	NZ_AGFD01000043.1_14	RS_GCF_000227725.1	PF00015
158.1	4.2e-47	NZ_AGFD01000001.1_25	RS_GCF_000227725.1	PF00015
180.5	6e-54	NZ_AGFD01000060.1_8	RS_GCF_000227725.1	PF00015
72.6	6.2e-21	NZ_AGFD01000023.1_8	RS_GCF_000227725.1	PF00015
162.3	2.2e-48	NZ_AGFD01000105.1_1	RS_GCF_000227725.1	PF00015
55.6	9e-16	contig_70507_5	GB_GCA_003482695.1	PF00015
91	1.3e-26	contig_78781_2	GB_GCA_003482695.1	PF00015
154.3	5.4e-46	contig_65268_12	GB_GCA_003482695.1	PF00015
135.2	3.9e-40	contig_55127_10	GB_GCA_003482695.1	PF00015
79.8	3.4e-23	contig_54252_11	GB_GCA_003482695.1	PF00015
104.5	9.5e-31	contig_104095_5	GB_GCA_003482695.1	PF00015
132.8	2.1e-39	contig_92733_5	GB_GCA_003482695.1	PF00015
135.6	2.9e-40	contig_49791_14	GB_GCA_003482695.1	PF00015
147.1	8.5e-44	contig_54252_3	GB_GCA_003482695.1	PF00015
133.4	1.4e-39	contig_46616_9	GB_GCA_003482695.1	PF00015
145	3.8e-43	contig_93837_3	GB_GCA_003482695.1	PF00015
102.7	3.3e-30	contig_79766_1	GB_GCA_003482695.1	PF00015
124.7	6.2e-37	contig_78503_9	GB_GCA_003482695.1	PF00015
74.9	1.1e-21	contig_64370_1	GB_GCA_003482695.1	PF00015
114	1.2e-33	contig_122096_3	GB_GCA_003482695.1	PF00015
143.8	9.1e-43	contig_77874_1	GB_GCA_003482695.1	PF00015
112.9	2.6e-33	contig_68366_2	GB_GCA_003482695.1	PF00015
127.7	7.6e-38	contig_70449_2	GB_GCA_003482695.1	PF00015
132.7	2.2e-39	contig_50601_3	GB_GCA_003482695.1	PF00015
42.5	9.2e-12	contig_116631_4	GB_GCA_003482695.1	PF00015
196.4	1.4e-58	UBJZ01000005.1_95	GB_GCA_900465755.1	PF00015
195.4	2.9e-58	UBJZ01000035.1_61	GB_GCA_900465755.1	PF00015
198.7	3e-59	UBJZ01000015.1_171	GB_GCA_900465755.1	PF00015
196.4	1.4e-58	UBJZ01000010.1_41	GB_GCA_900465755.1	PF00015
178.5	4.3e-53	UBJZ01000008.1_15	GB_GCA_900465755.1	PF00015
190.8	7.5e-57	UBJZ01000019.1_40	GB_GCA_900465755.1	PF00015
48.2	3.3e-13	UBJZ01000002.1_121	GB_GCA_900465755.1	PF00015
180.6	1e-53	UBJZ01000005.1_117	GB_GCA_900465755.1	PF00015
85.5	1.3e-24	UBJZ01000017.1_8	GB_GCA_900465755.1	PF00015
177.1	1.2e-52	UBJZ01000001.1_238	GB_GCA_900465755.1	PF00015
176.9	1.4e-52	UBJZ01000001.1_239	GB_GCA_900465755.1	PF00015
173.9	1.1e-51	UBJZ01000001.1_19	GB_GCA_900465755.1	PF00015
192.6	2.1e-57	UBJZ01000005.1_356	GB_GCA_900465755.1	PF00015
131.9	7.8e-39	UBJZ01000049.1_28	GB_GCA_900465755.1	PF00015
130.9	1.6e-38	UBJZ01000049.1_26	GB_GCA_900465755.1	PF00015
196.9	1e-58	UBJZ01000063.1_41	GB_GCA_900465755.1	PF00015
130.7	1.9e-38	UBJZ01000049.1_27	GB_GCA_900465755.1	PF00015
144.1	1.4e-42	UBJZ01000056.1_33	GB_GCA_900465755.1	PF00015
130.1	2.9e-38	UBJZ01000053.1_7	GB_GCA_900465755.1	PF00015
201	5.8e-60	UBJZ01000016.1_94	GB_GCA_900465755.1	PF00015
181	7.3e-54	UBJZ01000008.1_97	GB_GCA_900465755.1	PF00015
196.4	1.4e-58	UBJZ01000016.1_125	GB_GCA_900465755.1	PF00015
201.5	4e-60	UBJZ01000001.1_46	GB_GCA_900465755.1	PF00015
60.1	7.3e-17	UBJZ01000045.1_61	GB_GCA_900465755.1	PF00015
67.4	4.5e-19	UBJZ01000064.1_4	GB_GCA_900465755.1	PF00015
188.1	3.8e-56	PLUM01000019.1_8	GB_GCA_003165465.1	PF00015
162.8	2.1e-48	PLUM01000019.1_17	GB_GCA_003165465.1	PF00015
147.5	9.9e-44	PLUM01000010.1_138	GB_GCA_003165465.1	PF00015
113.7	1.6e-33	QHTZ01000098.1_5	GB_GCA_003221005.1	PF00015
116.1	2.8e-34	QHTZ01000077.1_23	GB_GCA_003221005.1	PF00015
118.4	5.7e-35	QHTZ01000028.1_20	GB_GCA_003221005.1	PF00015
121.1	8.3e-36	QHTZ01000061.1_2	GB_GCA_003221005.1	PF00015
104.9	7.4e-31	QHTZ01000046.1_2	GB_GCA_003221005.1	PF00015
115.7	3.8e-34	QHTZ01000099.1_20	GB_GCA_003221005.1	PF00015
202.4	1.6e-60	NZ_AALF02000012.1_36	RS_GCF_000168035.1	PF00015
218.9	1.5e-65	NZ_AALF02000012.1_94	RS_GCF_000168035.1	PF00015
217.7	3.4e-65	NZ_AALF02000017.1_16	RS_GCF_000168035.1	PF00015
199.9	9.6e-60	NZ_AALF02000022.1_70	RS_GCF_000168035.1	PF00015
230.3	4.8e-69	NZ_AALF02000046.1_24	RS_GCF_000168035.1	PF00015
155.8	3.1e-46	NZ_AALF02000009.1_80	RS_GCF_000168035.1	PF00015
212.9	1e-63	NZ_AALF02000046.1_13	RS_GCF_000168035.1	PF00015
211.4	3e-63	NZ_AALF02000014.1_56	RS_GCF_000168035.1	PF00015
214.8	2.6e-64	NZ_AALF02000058.1_7	RS_GCF_000168035.1	PF00015
200.8	5.1e-60	NZ_AALF02000026.1_32	RS_GCF_000168035.1	PF00015
225.4	1.5e-67	NZ_AALF02000022.1_2	RS_GCF_000168035.1	PF00015
188.6	2.7e-56	NZ_AALF02000003.1_159	RS_GCF_000168035.1	PF00015
186.1	1.6e-55	NC_008322.1_3825	RS_GCF_000014665.1	PF00015
152.2	3.7e-45	NC_008322.1_3903	RS_GCF_000014665.1	PF00015
140.8	1.2e-41	NC_008322.1_3833	RS_GCF_000014665.1	PF00015
150.9	9.1e-45	NC_008322.1_2227	RS_GCF_000014665.1	PF00015
143.6	1.6e-42	NC_008322.1_1551	RS_GCF_000014665.1	PF00015
152.3	3.5e-45	NC_008322.1_1812	RS_GCF_000014665.1	PF00015
182.5	2e-54	NC_008322.1_3146	RS_GCF_000014665.1	PF00015
148.2	6.2e-44	NC_008322.1_2960	RS_GCF_000014665.1	PF00015
153.3	1.8e-45	NC_008322.1_1545	RS_GCF_000014665.1	PF00015
204.2	4.7e-61	NC_008322.1_1943	RS_GCF_000014665.1	PF00015
128.2	8.3e-38	NC_008322.1_3771	RS_GCF_000014665.1	PF00015
169	2.7e-50	NC_008322.1_1903	RS_GCF_000014665.1	PF00015
163.1	1.8e-48	NC_008322.1_859	RS_GCF_000014665.1	PF00015
97.5	2.1e-28	NC_008322.1_1937	RS_GCF_000014665.1	PF00015
168.3	4.3e-50	NC_008322.1_3519	RS_GCF_000014665.1	PF00015
165.3	3.6e-49	NC_008322.1_981	RS_GCF_000014665.1	PF00015
168.1	5.1e-50	NC_008322.1_3188	RS_GCF_000014665.1	PF00015
115.2	7.6e-34	NC_008322.1_3986	RS_GCF_000014665.1	PF00015
143.6	1.7e-42	NC_008322.1_1266	RS_GCF_000014665.1	PF00015
144.8	6.8e-43	NC_008322.1_1260	RS_GCF_000014665.1	PF00015
169.5	1.9e-50	NC_008322.1_1008	RS_GCF_000014665.1	PF00015
160.5	1.1e-47	NC_008322.1_3087	RS_GCF_000014665.1	PF00015
164.1	8.3e-49	NC_008322.1_3269	RS_GCF_000014665.1	PF00015
163.9	1e-48	NC_008322.1_951	RS_GCF_000014665.1	PF00015
167.3	8.8e-50	NC_008322.1_813	RS_GCF_000014665.1	PF00015
162.7	2.4e-48	NC_008322.1_787	RS_GCF_000014665.1	PF00015
110.9	1.7e-32	NC_008322.1_1033	RS_GCF_000014665.1	PF00015
128.7	6e-38	NC_008322.1_3467	RS_GCF_000014665.1	PF00015
184.9	3.6e-55	NC_008322.1_3937	RS_GCF_000014665.1	PF00015
166.4	1.8e-49	NC_008322.1_646	RS_GCF_000014665.1	PF00015
157.7	7.8e-47	NC_008322.1_3059	RS_GCF_000014665.1	PF00015
164.1	8.4e-49	NC_008322.1_1353	RS_GCF_000014665.1	PF00015
161.2	6.4e-48	NC_008322.1_3878	RS_GCF_000014665.1	PF00015
157.4	1.5e-46	NZ_AHHC01000062.1_4	RS_GCF_000242655.1	PF00015
158.1	9.2e-47	NZ_AHHC01000070.1_72	RS_GCF_000242655.1	PF00015
165	7e-49	NZ_AHHC01000045.1_49	RS_GCF_000242655.1	PF00015
170.5	1.5e-50	NZ_AHHC01000029.1_86	RS_GCF_000242655.1	PF00015
140	3.1e-41	NZ_AHHC01000045.1_3	RS_GCF_000242655.1	PF00015
133.8	2.5e-39	NZ_AHHC01000094.1_2	RS_GCF_000242655.1	PF00015
155.6	5.4e-46	NZ_AHHC01000057.1_7	RS_GCF_000242655.1	PF00015
169.2	3.6e-50	NZ_AHHC01000038.1_5	RS_GCF_000242655.1	PF00015
165.9	3.7e-49	NZ_AHHC01000084.1_201	RS_GCF_000242655.1	PF00015
141.3	1.2e-41	NZ_AHHC01000063.1_30	RS_GCF_000242655.1	PF00015
162.1	5.4e-48	NZ_AHHC01000083.1_128	RS_GCF_000242655.1	PF00015
173.7	1.5e-51	NZ_AHHC01000006.1_4	RS_GCF_000242655.1	PF00015
168.4	6.5e-50	NZ_AHHC01000083.1_310	RS_GCF_000242655.1	PF00015
169	4.3e-50	NZ_AHHC01000052.1_2	RS_GCF_000242655.1	PF00015
150.3	2.2e-44	NZ_AHHC01000083.1_338	RS_GCF_000242655.1	PF00015
173.8	1.4e-51	NZ_AHHC01000065.1_13	RS_GCF_000242655.1	PF00015
161.2	9.9e-48	NZ_AHHC01000084.1_132	RS_GCF_000242655.1	PF00015
179.9	2e-53	NZ_AHHC01000029.1_19	RS_GCF_000242655.1	PF00015
158.3	7.6e-47	NZ_AHHC01000010.1_13	RS_GCF_000242655.1	PF00015
158.5	7e-47	NZ_AHHC01000021.1_77	RS_GCF_000242655.1	PF00015
137.8	1.5e-40	NZ_AHHC01000035.1_37	RS_GCF_000242655.1	PF00015
166.3	2.7e-49	NZ_AHHC01000020.1_208	RS_GCF_000242655.1	PF00015
119.5	6.1e-35	NZ_AHHC01000035.1_78	RS_GCF_000242655.1	PF00015
141.5	1.1e-41	NZ_AHHC01000050.1_137	RS_GCF_000242655.1	PF00015
154.5	1.1e-45	NZ_AHHC01000051.1_15	RS_GCF_000242655.1	PF00015
153	3.4e-45	NZ_AHHC01000050.1_407	RS_GCF_000242655.1	PF00015
169.8	2.4e-50	NZ_AHHC01000024.1_6	RS_GCF_000242655.1	PF00015
170.1	2e-50	NZ_AHHC01000037.1_45	RS_GCF_000242655.1	PF00015
137.2	2.2e-40	NZ_AHHC01000091.1_6	RS_GCF_000242655.1	PF00015
171.1	9.3e-51	NZ_AHHC01000032.1_34	RS_GCF_000242655.1	PF00015
177.7	9.2e-53	NZ_AHHC01000043.1_79	RS_GCF_000242655.1	PF00015
183.7	1.3e-54	NZ_AHHC01000029.1_20	RS_GCF_000242655.1	PF00015
147.6	1.5e-43	NZ_AHHC01000063.1_126	RS_GCF_000242655.1	PF00015
166.5	2.4e-49	NZ_AHHC01000050.1_451	RS_GCF_000242655.1	PF00015
172.7	3.1e-51	NZ_AHHC01000043.1_33	RS_GCF_000242655.1	PF00015
178.4	5.7e-53	NZ_AHHC01000008.1_104	RS_GCF_000242655.1	PF00015
146.8	1.5e-43	NZ_AOPM01000040.1_6	RS_GCF_000336495.1	PF00015
174.9	3.8e-52	NZ_AOPM01000058.1_50	RS_GCF_000336495.1	PF00015
166.3	1.6e-49	NZ_AOPM01000022.1_42	RS_GCF_000336495.1	PF00015
151.7	4.7e-45	NZ_AOPM01000072.1_93	RS_GCF_000336495.1	PF00015
167.1	9.7e-50	NZ_AOPM01000072.1_43	RS_GCF_000336495.1	PF00015
165.8	2.4e-49	NZ_AOPM01000071.1_108	RS_GCF_000336495.1	PF00015
121.2	1e-35	NZ_AOPM01000095.1_6	RS_GCF_000336495.1	PF00015
122.5	4.1e-36	NZ_AOPM01000103.1_6	RS_GCF_000336495.1	PF00015
112.7	4.1e-33	NZ_AOPM01000027.1_21	RS_GCF_000336495.1	PF00015
179.5	1.5e-53	NZ_AOPM01000002.1_143	RS_GCF_000336495.1	PF00015
154.9	5.2e-46	NZ_AOPM01000080.1_58	RS_GCF_000336495.1	PF00015
169.5	1.8e-50	NZ_AOPM01000096.1_73	RS_GCF_000336495.1	PF00015
210.3	5.5e-63	NZ_AOPM01000012.1_25	RS_GCF_000336495.1	PF00015
150.9	8.2e-45	NZ_AOPM01000052.1_93	RS_GCF_000336495.1	PF00015
130.9	1.1e-38	NZ_AOPM01000080.1_70	RS_GCF_000336495.1	PF00015
170.4	9.1e-51	NZ_AOPM01000120.1_3	RS_GCF_000336495.1	PF00015
143.9	1.2e-42	NZ_AOPM01000007.1_5	RS_GCF_000336495.1	PF00015
128.3	7.1e-38	NZ_AOPM01000052.1_49	RS_GCF_000336495.1	PF00015
174.1	6.7e-52	NZ_AOPM01000002.1_85	RS_GCF_000336495.1	PF00015
173.9	8e-52	NZ_AOPM01000105.1_32	RS_GCF_000336495.1	PF00015
137.4	1.2e-40	PMSZ01000411.1_7	GB_GCA_003168235.1	PF00015
129.8	2.5e-38	PMSZ01000298.1_3	GB_GCA_003168235.1	PF00015
92.4	6.2e-27	NC_015172.1_2772	RS_GCF_000190635.1	PF00015
110.4	1.9e-32	NC_015172.1_972	RS_GCF_000190635.1	PF00015
117.3	1.5e-34	NC_015172.1_2782	RS_GCF_000190635.1	PF00015
136.3	2.3e-40	NC_015172.1_120	RS_GCF_000190635.1	PF00015
106.3	3.3e-31	NC_015172.1_668	RS_GCF_000190635.1	PF00015
166.4	1.3e-49	NC_015172.1_1164	RS_GCF_000190635.1	PF00015
161.6	4e-48	NC_015172.1_2270	RS_GCF_000190635.1	PF00015
180.7	5.8e-54	NC_015172.1_185	RS_GCF_000190635.1	PF00015
81.7	1.2e-23	NC_015172.1_375	RS_GCF_000190635.1	PF00015
199.6	1.2e-59	QKBZ01000395.1_2	GB_GCA_003245895.1	PF00015
216.5	8.2e-65	QKBZ01000376.1_15	GB_GCA_003245895.1	PF00015
144.2	1.1e-42	QKBZ01000332.1_12	GB_GCA_003245895.1	PF00015
171.7	4e-51	QKBZ01000140.1_6	GB_GCA_003245895.1	PF00015
198.2	3.1e-59	QKBZ01000334.1_2	GB_GCA_003245895.1	PF00015
216.8	6.2e-65	QKBZ01000270.1_5	GB_GCA_003245895.1	PF00015
205.1	2.5e-61	QKBZ01000190.1_1	GB_GCA_003245895.1	PF00015
206.4	9.9e-62	QKBZ01000357.1_8	GB_GCA_003245895.1	PF00015
177.9	5.2e-53	QKBZ01000208.1_2	GB_GCA_003245895.1	PF00015
170.5	1e-50	UBA8773_contig_8614_5	GB_GCA_003487005.1	PF00015
139.3	3.5e-41	UBA8773_contig_13424_5	GB_GCA_003487005.1	PF00015
149.2	3.3e-44	UBA8773_contig_11802_1	GB_GCA_003487005.1	PF00015
142.2	4.7e-42	UBA8773_contig_6027_5	GB_GCA_003487005.1	PF00015
133.2	2.6e-39	UBA8773_contig_4009_10	GB_GCA_003487005.1	PF00015
112.9	4.4e-33	UBA8773_contig_1887_9	GB_GCA_003487005.1	PF00015
163	1.4e-48	NC_014008.1_182	RS_GCF_000025905.1	PF00015
139.2	4.8e-41	NZ_AAXW01000025.1_44	RS_GCF_000169335.1	PF00015
147.5	1.4e-43	NZ_AAXW01000078.1_15	RS_GCF_000169335.1	PF00015
148.3	8.2e-44	NZ_AAXW01000014.1_149	RS_GCF_000169335.1	PF00015
172.8	2.6e-51	NZ_AAXW01000006.1_68	RS_GCF_000169335.1	PF00015
138.6	7.6e-41	NZ_AAXW01000018.1_17	RS_GCF_000169335.1	PF00015
171.2	8e-51	NZ_AAXW01000007.1_84	RS_GCF_000169335.1	PF00015
160.8	1.2e-47	NZ_AAXW01000007.1_83	RS_GCF_000169335.1	PF00015
165.3	3e-49	NC_015942.1_23	RS_GCF_000214095.2	PF00015
144	1.8e-42	NZ_AKJD01000038.1_37	RS_GCF_000282515.1	PF00015
161.6	7.4e-48	NZ_AKJD01000248.1_20	RS_GCF_000282515.1	PF00015
173.8	1.4e-51	NZ_AKJD01000199.1_7	RS_GCF_000282515.1	PF00015
147.2	2e-43	NZ_AKJD01000018.1_11	RS_GCF_000282515.1	PF00015
166	3.3e-49	NZ_AKJD01000043.1_12	RS_GCF_000282515.1	PF00015
157.9	1e-46	NZ_AKJD01000202.1_2	RS_GCF_000282515.1	PF00015
137.8	1.4e-40	NZ_AKJD01000127.1_7	RS_GCF_000282515.1	PF00015
162.3	4.7e-48	NZ_AKJD01000017.1_6	RS_GCF_000282515.1	PF00015
142.6	4.9e-42	NZ_AKJD01000039.1_33	RS_GCF_000282515.1	PF00015
160.4	1.8e-47	NZ_AKJD01000152.1_30	RS_GCF_000282515.1	PF00015
175.3	4.8e-52	NZ_AKJD01000094.1_44	RS_GCF_000282515.1	PF00015
177.9	7.6e-53	NZ_AKJD01000208.1_1	RS_GCF_000282515.1	PF00015
167.6	1.1e-49	NZ_AKJD01000253.1_51	RS_GCF_000282515.1	PF00015
166.8	1.9e-49	NZ_AKJD01000061.1_10	RS_GCF_000282515.1	PF00015
157.4	1.4e-46	NZ_AKJD01000051.1_10	RS_GCF_000282515.1	PF00015
136.8	2.9e-40	NZ_AKJD01000152.1_18	RS_GCF_000282515.1	PF00015
154	1.6e-45	NZ_AKJD01000178.1_18	RS_GCF_000282515.1	PF00015
130.4	2.6e-38	NZ_AKJD01000051.1_25	RS_GCF_000282515.1	PF00015
165.5	4.8e-49	NZ_AKJD01000074.1_22	RS_GCF_000282515.1	PF00015
145.7	5.4e-43	NZ_AKJD01000074.1_20	RS_GCF_000282515.1	PF00015
174.4	9.1e-52	NZ_AKJD01000078.1_12	RS_GCF_000282515.1	PF00015
168.8	4.8e-50	NZ_AKJD01000100.1_19	RS_GCF_000282515.1	PF00015
170.4	1.5e-50	NZ_AKJD01000017.1_10	RS_GCF_000282515.1	PF00015
121.2	1.8e-35	NZ_AKJD01000089.1_6	RS_GCF_000282515.1	PF00015
154	1.6e-45	NZ_AKJD01000139.1_7	RS_GCF_000282515.1	PF00015
168.4	6.3e-50	NZ_AKJD01000145.1_5	RS_GCF_000282515.1	PF00015
182.2	3.8e-54	NZ_AKJD01000091.1_2	RS_GCF_000282515.1	PF00015
169.9	2.2e-50	NZ_AKJD01000210.1_5	RS_GCF_000282515.1	PF00015
161.6	7.6e-48	NZ_AKJD01000054.1_82	RS_GCF_000282515.1	PF00015
169.9	2.1e-50	NZ_AKJD01000122.1_3	RS_GCF_000282515.1	PF00015
170.2	1.8e-50	NZ_AKJD01000063.1_109	RS_GCF_000282515.1	PF00015
138.4	9.4e-41	NZ_AKJD01000192.1_1	RS_GCF_000282515.1	PF00015
158.2	8.5e-47	NZ_AKJD01000176.1_11	RS_GCF_000282515.1	PF00015
184.8	6e-55	NZ_AKJD01000063.1_131	RS_GCF_000282515.1	PF00015
138	4.9e-41	ONFP01000066.1_11	GB_GCA_900317105.1	PF00015
142.7	1.8e-42	ONFP01000145.1_4	GB_GCA_900317105.1	PF00015
144.5	5.2e-43	ONFP01000009.1_21	GB_GCA_900317105.1	PF00015
139.3	2e-41	ONFP01000054.1_6	GB_GCA_900317105.1	PF00015
140.4	9e-42	ONFP01000064.1_1	GB_GCA_900317105.1	PF00015
147	8.9e-44	ONFP01000047.1_15	GB_GCA_900317105.1	PF00015
136.7	1.2e-40	ONFP01000012.1_30	GB_GCA_900317105.1	PF00015
144.3	5.9e-43	ONFP01000038.1_14	GB_GCA_900317105.1	PF00015
139.9	1.3e-41	ONFP01000038.1_2	GB_GCA_900317105.1	PF00015
139.2	2.1e-41	ONFP01000154.1_2	GB_GCA_900317105.1	PF00015
138.8	2.9e-41	ONFP01000037.1_14	GB_GCA_900317105.1	PF00015
99.1	3.6e-29	QIEJ01000121.1_7	GB_GCA_003228585.1	PF00015
124.8	4.6e-37	QIEJ01000137.1_13	GB_GCA_003228585.1	PF00015
123.8	9.3e-37	QIEJ01000144.1_2	GB_GCA_003228585.1	PF00015
104.9	5.7e-31	QIEJ01000090.1_4	GB_GCA_003228585.1	PF00015
164.3	4e-49	QIEJ01000240.1_14	GB_GCA_003228585.1	PF00015
33.7	3.7e-09	QIEJ01000111.1_6	GB_GCA_003228585.1	PF00015
172.1	3.3e-51	NC_020063.1_591	RS_GCF_000330845.1	PF00015
218.8	1.6e-65	NC_020063.1_1675	RS_GCF_000330845.1	PF00015
220.6	4.8e-66	NC_020063.1_2221	RS_GCF_000330845.1	PF00015
145.8	3.6e-43	NC_020063.1_667	RS_GCF_000330845.1	PF00015
235.5	1.3e-70	NC_020063.1_3766	RS_GCF_000330845.1	PF00015
233	7.4e-70	NC_020063.1_1674	RS_GCF_000330845.1	PF00015
127.7	1.2e-37	NC_011144.1_754	RS_GCF_000017265.1	PF00015
219.8	7.9e-66	NC_011144.1_1329	RS_GCF_000017265.1	PF00015
106.5	3.8e-31	NC_011144.1_483	RS_GCF_000017265.1	PF00015
201.6	3e-60	NC_011144.1_800	RS_GCF_000017265.1	PF00015
213.5	6.7e-64	NC_011144.1_3747	RS_GCF_000017265.1	PF00015
215.1	2.2e-64	NC_011144.1_3767	RS_GCF_000017265.1	PF00015
198.6	2.5e-59	NC_011144.1_1055	RS_GCF_000017265.1	PF00015
119.9	2.9e-35	NC_011144.1_3588	RS_GCF_000017265.1	PF00015
142	6.6e-42	NZ_KB644347.1_44	RS_GCF_000346775.1	PF00015
185.5	3.3e-55	NZ_KB644313.1_176	RS_GCF_000346775.1	PF00015
185.2	4e-55	NZ_KB644313.1_177	RS_GCF_000346775.1	PF00015
180.4	1.2e-53	NZ_KB644336.1_110	RS_GCF_000346775.1	PF00015
168.5	5.3e-50	NZ_ANOR01000033.1_71	RS_GCF_000346775.1	PF00015
159.8	2.5e-47	NZ_ANOR01000097.1_115	RS_GCF_000346775.1	PF00015
169.4	2.7e-50	NZ_ANOR01000052.1_49	RS_GCF_000346775.1	PF00015
75.8	1.2e-21	NZ_KB644344.1_35	RS_GCF_000346775.1	PF00015
150.9	1.2e-44	NZ_KB644344.1_39	RS_GCF_000346775.1	PF00015
178.4	4.8e-53	NZ_KB644330.1_66	RS_GCF_000346775.1	PF00015
145.5	5.5e-43	NZ_ANOR01000087.1_26	RS_GCF_000346775.1	PF00015
167.8	8.4e-50	NZ_KB644348.1_31	RS_GCF_000346775.1	PF00015
144.8	9.1e-43	NZ_KB644334.1_41	RS_GCF_000346775.1	PF00015
161	1e-47	NZ_KB644346.1_127	RS_GCF_000346775.1	PF00015
168.1	7e-50	NZ_KB644331.1_15	RS_GCF_000346775.1	PF00015
167.4	1.1e-49	NZ_KB644322.1_92	RS_GCF_000346775.1	PF00015
129.3	5.2e-38	NZ_KB644327.1_55	RS_GCF_000346775.1	PF00015
168.2	6.3e-50	NZ_KB644325.1_51	RS_GCF_000346775.1	PF00015
174.1	9.7e-52	NZ_KB644335.1_25	RS_GCF_000346775.1	PF00015
168.9	3.8e-50	NZ_KB644336.1_54	RS_GCF_000346775.1	PF00015
161.1	9.3e-48	NZ_KB644338.1_10	RS_GCF_000346775.1	PF00015
162.8	2.8e-48	NZ_KB644332.1_217	RS_GCF_000346775.1	PF00015
167.8	8.6e-50	NZ_KB644339.1_6	RS_GCF_000346775.1	PF00015
149.2	4.1e-44	NZ_KB644340.1_107	RS_GCF_000346775.1	PF00015
147.1	1.8e-43	NZ_KB644348.1_69	RS_GCF_000346775.1	PF00015
157.2	1.5e-46	NZ_ANOR01000175.1_44	RS_GCF_000346775.1	PF00015
154.1	1.3e-45	NZ_KB644336.1_22	RS_GCF_000346775.1	PF00015
153.1	2.7e-45	NZ_KB644337.1_289	RS_GCF_000346775.1	PF00015
172.1	4e-51	NZ_ANOR01000179.1_8	RS_GCF_000346775.1	PF00015
140	2.7e-41	NZ_KB644318.1_244	RS_GCF_000346775.1	PF00015
143	3.3e-42	NZ_KB644324.1_64	RS_GCF_000346775.1	PF00015
171.7	5.5e-51	NZ_KB644337.1_66	RS_GCF_000346775.1	PF00015
171.1	8.6e-51	NZ_KB644322.1_22	RS_GCF_000346775.1	PF00015
134.9	1e-39	NZ_KB644328.1_30	RS_GCF_000346775.1	PF00015
172.8	2.4e-51	NZ_ANOR01000008.1_1	RS_GCF_000346775.1	PF00015
127.9	6.2e-38	QGUN01000073.1_6	GB_GCA_003242475.1	PF00015
159.7	1.1e-47	QGUN01000006.1_46	GB_GCA_003242475.1	PF00015
158.2	7.2e-47	NZ_CM001441.1_3749	RS_GCF_000244895.1	PF00015
135.4	6.9e-40	NZ_CM001441.1_366	RS_GCF_000244895.1	PF00015
187.5	7.5e-56	NZ_CM001441.1_5248	RS_GCF_000244895.1	PF00015
90.2	4.6e-26	NZ_CM001441.1_2633	RS_GCF_000244895.1	PF00015
81.5	2.1e-23	NZ_CM001441.1_957	RS_GCF_000244895.1	PF00015
167	1.4e-49	NZ_CM001441.1_558	RS_GCF_000244895.1	PF00015
134.6	1.2e-39	NZ_CM001441.1_391	RS_GCF_000244895.1	PF00015
188.5	3.7e-56	NZ_CM001441.1_3497	RS_GCF_000244895.1	PF00015
170.7	1.1e-50	NZ_CM001441.1_1393	RS_GCF_000244895.1	PF00015
165.7	3.5e-49	NZ_CM001441.1_1618	RS_GCF_000244895.1	PF00015
137.1	2e-40	NZ_CM001441.1_4145	RS_GCF_000244895.1	PF00015
206.5	1.2e-61	NZ_CM001441.1_2833	RS_GCF_000244895.1	PF00015
208.5	2.9e-62	NZ_CM001441.1_723	RS_GCF_000244895.1	PF00015
155.3	5.3e-46	NZ_CM001441.1_3441	RS_GCF_000244895.1	PF00015
162.5	3.4e-48	NZ_CM001441.1_2828	RS_GCF_000244895.1	PF00015
95.7	9.2e-28	NZ_CM001441.1_3266	RS_GCF_000244895.1	PF00015
100.3	3.7e-29	NZ_CM001441.1_759	RS_GCF_000244895.1	PF00015
111.2	1.7e-32	NZ_CM001441.1_19	RS_GCF_000244895.1	PF00015
83.8	4e-24	NZ_CM001441.1_1633	RS_GCF_000244895.1	PF00015
149.5	3.2e-44	NZ_CM001441.1_102	RS_GCF_000244895.1	PF00015
115.4	8.5e-34	NZ_CM001441.1_3645	RS_GCF_000244895.1	PF00015
87.3	3.5e-25	NZ_CM001441.1_4682	RS_GCF_000244895.1	PF00015
106.1	6.2e-31	NZ_CM001441.1_4531	RS_GCF_000244895.1	PF00015
177	1.2e-52	NZ_CM001441.1_2306	RS_GCF_000244895.1	PF00015
145	7.7e-43	NZ_CM001441.1_3650	RS_GCF_000244895.1	PF00015
107.8	1.8e-31	NZ_CM001441.1_679	RS_GCF_000244895.1	PF00015
99.6	5.9e-29	NZ_CM001441.1_2917	RS_GCF_000244895.1	PF00015
76.6	6.7e-22	NZ_CM001441.1_1669	RS_GCF_000244895.1	PF00015
138.2	9.5e-41	NZ_CM001441.1_3404	RS_GCF_000244895.1	PF00015
100	4.5e-29	NZ_CM001441.1_4940	RS_GCF_000244895.1	PF00015
88.3	1.7e-25	NZ_CM001441.1_2251	RS_GCF_000244895.1	PF00015
126.9	2.7e-37	NZ_CM001441.1_4820	RS_GCF_000244895.1	PF00015
147.4	1.4e-43	NZ_CM001441.1_4822	RS_GCF_000244895.1	PF00015
172.1	3.9e-51	NZ_CM001441.1_533	RS_GCF_000244895.1	PF00015
78.1	2.3e-22	NZ_CM001441.1_4149	RS_GCF_000244895.1	PF00015
118.3	1.2e-34	NZ_CM001441.1_4564	RS_GCF_000244895.1	PF00015
201.7	3.4e-60	NZ_CM001441.1_3680	RS_GCF_000244895.1	PF00015
187.8	6.2e-56	NZ_CM001441.1_4370	RS_GCF_000244895.1	PF00015
177	1.2e-52	NZ_AAYA01000009.1_187	RS_GCF_000169415.1	PF00015
184.9	4.5e-55	NZ_AAYA01000001.1_141	RS_GCF_000169415.1	PF00015
185.7	2.6e-55	NZ_AAYA01000004.1_317	RS_GCF_000169415.1	PF00015
131.1	1.3e-38	NZ_AAYA01000010.1_34	RS_GCF_000169415.1	PF00015
160.8	1e-47	NZ_AAYA01000008.1_179	RS_GCF_000169415.1	PF00015
161.5	6.5e-48	NZ_AAYA01000002.1_264	RS_GCF_000169415.1	PF00015
186.4	1.6e-55	NZ_AAYA01000002.1_261	RS_GCF_000169415.1	PF00015
167	1.4e-49	NZ_AAYA01000010.1_96	RS_GCF_000169415.1	PF00015
70.9	3.5e-20	NZ_AAYA01000004.1_177	RS_GCF_000169415.1	PF00015
164.5	7.8e-49	NZ_AAYA01000002.1_224	RS_GCF_000169415.1	PF00015
176.5	1.7e-52	NZ_AAYA01000009.1_159	RS_GCF_000169415.1	PF00015
96.2	5.2e-28	NZ_GG692722.1_18	RS_GCF_000156535.1	PF00015
114.9	9.4e-34	NZ_GG692731.1_65	RS_GCF_000156535.1	PF00015
104.7	1.3e-30	NZ_GG692719.1_131	RS_GCF_000156535.1	PF00015
39.5	1.1e-10	NZ_GG692714.1_168	RS_GCF_000156535.1	PF00015
89.6	5.3e-26	NZ_GG692715.1_198	RS_GCF_000156535.1	PF00015
100.5	2.5e-29	NZ_GG692715.1_199	RS_GCF_000156535.1	PF00015
128.5	6.8e-38	NZ_GG692717.1_148	RS_GCF_000156535.1	PF00015
115.2	7.6e-34	NZ_GG692730.1_29	RS_GCF_000156535.1	PF00015
138.2	7.1e-41	NZ_GG692718.1_163	RS_GCF_000156535.1	PF00015
149.3	2.8e-44	NZ_GG692746.1_22	RS_GCF_000156535.1	PF00015
141.7	6.1e-42	NZ_GG692718.1_103	RS_GCF_000156535.1	PF00015
110.1	2.9e-32	NZ_GG692713.1_240	RS_GCF_000156535.1	PF00015
100.3	2.9e-29	NZ_GG692725.1_65	RS_GCF_000156535.1	PF00015
140.7	1.2e-41	NZ_GG692716.1_205	RS_GCF_000156535.1	PF00015
125.5	5.3e-37	NZ_GG692728.1_83	RS_GCF_000156535.1	PF00015
165.1	4.2e-49	NZ_GG692724.1_75	RS_GCF_000156535.1	PF00015
121.1	1.3e-35	NZ_GG692722.1_118	RS_GCF_000156535.1	PF00015
121.3	1e-35	NZ_GG692730.1_40	RS_GCF_000156535.1	PF00015
90	4.1e-26	NZ_GG692730.1_41	RS_GCF_000156535.1	PF00015
90.3	3.3e-26	NZ_GG692720.1_4	RS_GCF_000156535.1	PF00015
118.8	6.1e-35	NZ_GG692721.1_118	RS_GCF_000156535.1	PF00015
138.2	7e-41	NZ_GG692714.1_63	RS_GCF_000156535.1	PF00015
109.5	4.2e-32	NZ_GG692716.1_179	RS_GCF_000156535.1	PF00015
45	2.3e-12	NZ_GG692764.1_8	RS_GCF_000156535.1	PF00015
143.6	1.6e-42	NZ_GG692767.1_18	RS_GCF_000156535.1	PF00015
94.9	1.3e-27	NZ_GG692717.1_109	RS_GCF_000156535.1	PF00015
116.1	4.1e-34	NZ_GG692724.1_69	RS_GCF_000156535.1	PF00015
120.1	2.6e-35	NZ_GG692742.1_10	RS_GCF_000156535.1	PF00015
136.8	2e-40	UBA11682_contig_13981_1	GB_GCA_003455945.1	PF00015
92.7	6.6e-27	UBA11682_contig_61649_2	GB_GCA_003455945.1	PF00015
91.3	1.7e-26	UBA11682_contig_8613_15	GB_GCA_003455945.1	PF00015
175.3	3.5e-52	UBA11682_contig_10647_3	GB_GCA_003455945.1	PF00015
68.2	2e-19	UBA11682_contig_15623_2	GB_GCA_003455945.1	PF00015
113.5	2.8e-33	UBA11682_contig_11671_15	GB_GCA_003455945.1	PF00015
33.6	1e-08	QKMZ01000006.1_1420	GB_GCA_003242885.1	PF00015
232.3	1.4e-69	NC_011751.1_1613	RS_GCF_000026325.1	PF00015
167.9	7e-50	NC_011751.1_3420	RS_GCF_000026325.1	PF00015
237.1	4.7e-71	NC_011751.1_2113	RS_GCF_000026325.1	PF00015
213.2	1e-63	NC_011751.1_2112	RS_GCF_000026325.1	PF00015
240.8	3.6e-72	NC_011751.1_4776	RS_GCF_000026325.1	PF00015
36.8	4.6e-10	contig_11985_1	GB_GCA_003456125.1	PF00015
113	2.2e-33	contig_1877_5	GB_GCA_003456125.1	PF00015
151.2	4.4e-45	contig_9726_4	GB_GCA_003456125.1	PF00015
35.2	2.1e-09	QHYP01000145.1_1	GB_GCA_003224195.1	PF00015
186.3	1.2e-55	QHYP01000046.1_11	GB_GCA_003224195.1	PF00015
50.6	4.2e-14	QHYP01000046.1_1	GB_GCA_003224195.1	PF00015
101.5	1.4e-29	NC_013194.1_3443	RS_GCF_000024165.1	PF00015
44.2	4.7e-12	NC_013194.1_3443	RS_GCF_000024165.1	PF00015
142.7	3.5e-42	NC_013194.1_3442	RS_GCF_000024165.1	PF00015
169.9	1.6e-50	NC_013194.1_2165	RS_GCF_000024165.1	PF00015
166.4	2e-49	NC_013194.1_2596	RS_GCF_000024165.1	PF00015
184	8.1e-55	NC_013194.1_1851	RS_GCF_000024165.1	PF00015
170.6	1e-50	NC_013194.1_1100	RS_GCF_000024165.1	PF00015
161.5	6.2e-48	NC_013194.1_521	RS_GCF_000024165.1	PF00015
175.3	3.6e-52	NC_013194.1_3839	RS_GCF_000024165.1	PF00015
138.1	9.1e-41	NC_013194.1_2068	RS_GCF_000024165.1	PF00015
179.1	2.4e-53	NC_013194.1_1042	RS_GCF_000024165.1	PF00015
90.9	2.5e-26	NC_013194.1_3435	RS_GCF_000024165.1	PF00015
188.6	3.2e-56	NC_013194.1_2699	RS_GCF_000024165.1	PF00015
123	3.8e-36	NC_013194.1_2454	RS_GCF_000024165.1	PF00015
174	9e-52	NC_013194.1_963	RS_GCF_000024165.1	PF00015
169.8	1.7e-50	NC_013194.1_3044	RS_GCF_000024165.1	PF00015
161.8	5.1e-48	NC_013194.1_3584	RS_GCF_000024165.1	PF00015
175.1	4.4e-52	NC_013194.1_3448	RS_GCF_000024165.1	PF00015
142.9	3.1e-42	NC_013194.1_3440	RS_GCF_000024165.1	PF00015
142.9	3e-42	NC_013194.1_3438	RS_GCF_000024165.1	PF00015
108.3	9e-32	QGVA01000494.1_2	GB_GCA_003242585.1	PF00015
115	7.9e-34	QGVA01000111.1_10	GB_GCA_003242585.1	PF00015
125.5	5e-37	QGVA01000154.1_2	GB_GCA_003242585.1	PF00015
140.9	9.9e-42	QGVA01000064.1_2	GB_GCA_003242585.1	PF00015
88	1.5e-25	QGVA01000064.1_8	GB_GCA_003242585.1	PF00015
110.2	2.4e-32	QGVA01000088.1_4	GB_GCA_003242585.1	PF00015
111.1	1.3e-32	QGVA01000145.1_7	GB_GCA_003242585.1	PF00015
102.6	5.1e-30	QGVA01000219.1_3	GB_GCA_003242585.1	PF00015
115.9	4.2e-34	QGVA01000061.1_2	GB_GCA_003242585.1	PF00015
50.8	3.6e-14	QGVA01000090.1_7	GB_GCA_003242585.1	PF00015
100.7	1.9e-29	QGVA01000401.1_2	GB_GCA_003242585.1	PF00015
178.4	4.7e-53	NZ_CH672376.1_858	RS_GCF_000153105.1	PF00015
122.5	6.1e-36	NZ_CH672376.1_1037	RS_GCF_000153105.1	PF00015
127.3	2e-37	NZ_CH672376.1_308	RS_GCF_000153105.1	PF00015
112.5	7e-33	NZ_CH672376.1_332	RS_GCF_000153105.1	PF00015
101.4	1.7e-29	NZ_CH672376.1_888	RS_GCF_000153105.1	PF00015
123.4	3.3e-36	NZ_CH672377.1_1052	RS_GCF_000153105.1	PF00015
186	2.3e-55	NZ_CH672376.1_2259	RS_GCF_000153105.1	PF00015
118.1	1.3e-34	NZ_CH672376.1_54	RS_GCF_000153105.1	PF00015
148.6	3.4e-44	NZ_AGIK01000003.1_168	RS_GCF_000230675.1	PF00015
145.6	3.8e-43	UBA9188_contig_1313_9	GB_GCA_003488145.1	PF00015
174.1	7.2e-52	UBA9188_contig_434_4	GB_GCA_003488145.1	PF00015
174.8	4.4e-52	UBA9188_contig_205_14	GB_GCA_003488145.1	PF00015
178	4.6e-53	UBA9188_contig_613_7	GB_GCA_003488145.1	PF00015
170	1.3e-50	UBA9188_contig_472_2	GB_GCA_003488145.1	PF00015
164.6	5.8e-49	UBA9188_contig_347_1	GB_GCA_003488145.1	PF00015
174.7	4.8e-52	UBA9188_contig_413_5	GB_GCA_003488145.1	PF00015
179.5	1.5e-53	UBA9188_contig_50_1	GB_GCA_003488145.1	PF00015
175.3	3.1e-52	UBA9188_contig_1291_7	GB_GCA_003488145.1	PF00015
140.1	1.8e-41	UBA9188_contig_64_19	GB_GCA_003488145.1	PF00015
180.5	7.8e-54	UBA9188_contig_201_9	GB_GCA_003488145.1	PF00015
176.1	1.8e-52	UBA9188_contig_552_6	GB_GCA_003488145.1	PF00015
76.2	6.2e-22	UBA9188_contig_3899_3	GB_GCA_003488145.1	PF00015
152.6	2.7e-45	UBA9188_contig_3809_3	GB_GCA_003488145.1	PF00015
172.7	1.9e-51	UBA9188_contig_363_3	GB_GCA_003488145.1	PF00015
174.9	4.1e-52	UBA9188_contig_943_2	GB_GCA_003488145.1	PF00015
163.4	1.3e-48	UBA9188_contig_1401_2	GB_GCA_003488145.1	PF00015
158.9	3.2e-47	UBA9188_contig_1401_3	GB_GCA_003488145.1	PF00015
83.7	3.2e-24	UBA9188_contig_935_4	GB_GCA_003488145.1	PF00015
167	1.1e-49	UBA9188_contig_1158_1	GB_GCA_003488145.1	PF00015
174.1	7.2e-52	UBA9188_contig_1057_3	GB_GCA_003488145.1	PF00015
169.1	2.4e-50	UBA9188_contig_1051_5	GB_GCA_003488145.1	PF00015
141.9	5.1e-42	UBA9188_contig_257_2	GB_GCA_003488145.1	PF00015
52	1.7e-14	UBA9188_contig_1542_3	GB_GCA_003488145.1	PF00015
178.7	2.8e-53	UBA9188_contig_406_14	GB_GCA_003488145.1	PF00015
40.8	4.2e-11	UBA9188_contig_589_6	GB_GCA_003488145.1	PF00015
135.8	3.6e-40	UBA9188_contig_651_2	GB_GCA_003488145.1	PF00015
170	1.2e-50	UBA9188_contig_1738_1	GB_GCA_003488145.1	PF00015
60.1	5.4e-17	UBA9188_contig_471_1	GB_GCA_003488145.1	PF00015
122	6e-36	UBA9188_contig_247_26	GB_GCA_003488145.1	PF00015
74.4	2.3e-21	UBA9188_contig_438_21	GB_GCA_003488145.1	PF00015
58.3	1.9e-16	UBA9188_contig_438_23	GB_GCA_003488145.1	PF00015
154.1	9.2e-46	UBA9188_contig_1268_3	GB_GCA_003488145.1	PF00015
110.2	2.6e-32	UBA9188_contig_184_7	GB_GCA_003488145.1	PF00015
71.1	2.4e-20	UBA9188_contig_275_5	GB_GCA_003488145.1	PF00015
168.2	4.4e-50	UBA9188_contig_998_8	GB_GCA_003488145.1	PF00015
177.6	6.1e-53	UBA9188_contig_1018_4	GB_GCA_003488145.1	PF00015
39.4	1.2e-10	UBA9188_contig_1086_1	GB_GCA_003488145.1	PF00015
128.6	5.5e-38	NZ_JH976434.1_143	RS_GCF_000306965.1	PF00015
176.7	1e-52	NZ_JH976438.1_191	RS_GCF_000306965.1	PF00015
174.8	4.1e-52	NZ_JH976440.1_80	RS_GCF_000306965.1	PF00015
182	2.4e-54	NZ_JH976444.1_19	RS_GCF_000306965.1	PF00015
136.9	1.5e-40	NZ_JH976434.1_995	RS_GCF_000306965.1	PF00015
117.6	1.2e-34	NZ_JH976434.1_868	RS_GCF_000306965.1	PF00015
166.2	1.7e-49	NZ_JH976434.1_886	RS_GCF_000306965.1	PF00015
177.5	5.8e-53	NZ_JH976434.1_446	RS_GCF_000306965.1	PF00015
141	9e-42	NZ_JH976435.1_620	RS_GCF_000306965.1	PF00015
150.5	1.1e-44	NZ_JH976435.1_425	RS_GCF_000306965.1	PF00015
183.3	1e-54	NZ_JH976434.1_870	RS_GCF_000306965.1	PF00015
133.1	2.3e-39	NZ_JH976434.1_49	RS_GCF_000306965.1	PF00015
129.6	2.6e-38	NZ_JH976438.1_37	RS_GCF_000306965.1	PF00015
133.7	1.5e-39	NZ_JH976440.1_77	RS_GCF_000306965.1	PF00015
126.3	2.8e-37	NZ_JH976440.1_75	RS_GCF_000306965.1	PF00015
130.6	1.3e-38	NZ_JH976444.1_23	RS_GCF_000306965.1	PF00015
117.5	1.3e-34	NZ_JH976434.1_109	RS_GCF_000306965.1	PF00015
170.2	1e-50	NZ_JH976443.1_89	RS_GCF_000306965.1	PF00015
120.5	1.6e-35	NZ_JH976442.1_34	RS_GCF_000306965.1	PF00015
164.6	5.3e-49	NZ_JH976436.1_78	RS_GCF_000306965.1	PF00015
147.6	1.7e-43	NZ_DS989856.1_42	RS_GCF_000155555.1	PF00015
140.1	3.3e-41	NZ_DS989846.1_207	RS_GCF_000155555.1	PF00015
154.3	1.5e-45	NZ_DS989864.1_88	RS_GCF_000155555.1	PF00015
159.5	3.8e-47	NZ_DS989845.1_229	RS_GCF_000155555.1	PF00015
162.9	3.5e-48	NZ_DS989845.1_45	RS_GCF_000155555.1	PF00015
158.4	8.3e-47	NZ_DS989881.1_14	RS_GCF_000155555.1	PF00015
169	4.8e-50	NZ_DS989862.1_10	RS_GCF_000155555.1	PF00015
135.1	1.1e-39	NZ_DS989856.1_63	RS_GCF_000155555.1	PF00015
145.4	8.1e-43	NZ_DS989862.1_60	RS_GCF_000155555.1	PF00015
186.9	1.3e-55	NC_018514.1_1927	RS_GCF_000292915.1	PF00015
194.7	5.3e-58	NC_018513.1_1948	RS_GCF_000292915.1	PF00015
214	6.8e-64	NC_018513.1_1779	RS_GCF_000292915.1	PF00015
204	7.3e-61	NC_018513.1_2503	RS_GCF_000292915.1	PF00015
201.4	4.6e-60	NC_018514.1_1068	RS_GCF_000292915.1	PF00015
196.4	1.5e-58	NC_018514.1_973	RS_GCF_000292915.1	PF00015
200.7	7.5e-60	NC_018514.1_627	RS_GCF_000292915.1	PF00015
139.9	3.1e-41	NC_018514.1_1788	RS_GCF_000292915.1	PF00015
203.2	1.3e-60	NC_018514.1_1830	RS_GCF_000292915.1	PF00015
55.8	1.6e-15	NC_018514.1_1359	RS_GCF_000292915.1	PF00015
214.5	4.6e-64	NC_018514.1_2647	RS_GCF_000292915.1	PF00015
212	2.7e-63	NC_018514.1_2648	RS_GCF_000292915.1	PF00015
218.3	3.1e-65	NC_018513.1_599	RS_GCF_000292915.1	PF00015
209.6	1.5e-62	NC_018514.1_2517	RS_GCF_000292915.1	PF00015
218.3	3.1e-65	NC_018514.1_460	RS_GCF_000292915.1	PF00015
205.6	2.5e-61	NC_018513.1_164	RS_GCF_000292915.1	PF00015
127.1	1.8e-37	UBA7994_contig_37946_1	GB_GCA_003527145.1	PF00015
144.1	1.1e-42	UBA7994_contig_14304_5	GB_GCA_003527145.1	PF00015
71.5	1.8e-20	UBA7994_contig_18962_5	GB_GCA_003527145.1	PF00015
108.7	7.8e-32	UBA7994_contig_785_2	GB_GCA_003527145.1	PF00015
134	1.4e-39	UBA7994_contig_8225_5	GB_GCA_003527145.1	PF00015
132.1	5.2e-39	UBA7994_contig_18204_5	GB_GCA_003527145.1	PF00015
107	2.5e-31	UBA7994_contig_10877_7	GB_GCA_003527145.1	PF00015
114.9	9.8e-34	UBA7994_contig_10751_2	GB_GCA_003527145.1	PF00015
102.4	6.3e-30	UBA7994_contig_6990_5	GB_GCA_003527145.1	PF00015
103.7	2.5e-30	UBA7994_contig_8713_6	GB_GCA_003527145.1	PF00015
121.4	9.7e-36	UBA7994_contig_10018_6	GB_GCA_003527145.1	PF00015
128.2	8.3e-38	UBA7994_contig_4851_1	GB_GCA_003527145.1	PF00015
37.4	4.9e-10	UBA7994_contig_4851_1	GB_GCA_003527145.1	PF00015
125.9	4.3e-37	UBA7994_contig_4901_1	GB_GCA_003527145.1	PF00015
131.7	7e-39	UBA7994_contig_7396_3	GB_GCA_003527145.1	PF00015
111.4	1.1e-32	UBA7994_contig_14099_2	GB_GCA_003527145.1	PF00015
106.7	3.1e-31	UBA7994_contig_5692_4	GB_GCA_003527145.1	PF00015
180.7	6.9e-54	UBA7994_contig_12241_2	GB_GCA_003527145.1	PF00015
117	1.3e-34	NZ_GL538352.1_23	RS_GCF_000148995.1	PF00015
147.2	8.1e-44	NZ_GL538352.1_242	RS_GCF_000148995.1	PF00015
169.9	9.1e-51	NZ_GL538352.1_1412	RS_GCF_000148995.1	PF00015
105.9	3.4e-31	NZ_GL538352.1_55	RS_GCF_000148995.1	PF00015
169.3	1.6e-50	QFMX01000067.1_1	GB_GCA_003240625.1	PF00015
94.7	1.2e-27	QFMX01000001.1_157	GB_GCA_003240625.1	PF00015
111.9	6e-33	QFMX01000017.1_23	GB_GCA_003240625.1	PF00015
167.1	1.1e-49	NZ_CM001775.1_3417	RS_GCF_000332235.1	PF00015
158.2	5.6e-47	NZ_CM001775.1_3420	RS_GCF_000332235.1	PF00015
145.8	3.3e-43	NZ_CM001775.1_1389	RS_GCF_000332235.1	PF00015
154.5	7.4e-46	NZ_CM001775.1_2680	RS_GCF_000332235.1	PF00015
140.7	1.2e-41	NZ_CM001775.1_630	RS_GCF_000332235.1	PF00015
157.8	4e-47	NC_015437.1_456	RS_GCF_000208405.1	PF00015
109.9	1.8e-32	NC_015437.1_1645	RS_GCF_000208405.1	PF00015
169.7	9e-51	NC_015437.1_602	RS_GCF_000208405.1	PF00015
129.8	1.5e-38	NC_015437.1_140	RS_GCF_000208405.1	PF00015
143.7	8.6e-43	NC_015437.1_492	RS_GCF_000208405.1	PF00015
143.9	7.1e-43	NC_015437.1_490	RS_GCF_000208405.1	PF00015
142.2	2.4e-42	NC_015437.1_491	RS_GCF_000208405.1	PF00015
156.3	1.1e-46	NC_015437.1_663	RS_GCF_000208405.1	PF00015
84.9	8e-25	NC_015437.1_304	RS_GCF_000208405.1	PF00015
175.8	1.3e-52	NC_015437.1_760	RS_GCF_000208405.1	PF00015
139.5	1.6e-41	NC_015437.1_455	RS_GCF_000208405.1	PF00015
170.7	4.4e-51	NC_015437.1_688	RS_GCF_000208405.1	PF00015
104.6	7.7e-31	NC_015437.1_212	RS_GCF_000208405.1	PF00015
170.5	5.1e-51	NC_015437.1_230	RS_GCF_000208405.1	PF00015
70.5	2.1e-20	NC_015437.1_1896	RS_GCF_000208405.1	PF00015
104.5	8.1e-31	NC_015437.1_2147	RS_GCF_000208405.1	PF00015
90.8	1.3e-26	NC_015437.1_667	RS_GCF_000208405.1	PF00015
110.1	1.6e-32	NC_015437.1_898	RS_GCF_000208405.1	PF00015
99.8	2.3e-29	NC_015437.1_899	RS_GCF_000208405.1	PF00015
140.4	8.3e-42	NC_015437.1_1537	RS_GCF_000208405.1	PF00015
152.5	1.7e-45	NC_015437.1_489	RS_GCF_000208405.1	PF00015
149.2	1.7e-44	NC_015437.1_488	RS_GCF_000208405.1	PF00015
151.5	3.4e-45	NC_015437.1_453	RS_GCF_000208405.1	PF00015
174.3	3.6e-52	NC_015437.1_795	RS_GCF_000208405.1	PF00015
141	6.2e-42	OMYE01000028.1_3	GB_GCA_900315145.1	PF00015
163.8	6.4e-49	OMYE01000028.1_24	GB_GCA_900315145.1	PF00015
103	2.6e-30	OMYE01000088.1_6	GB_GCA_900315145.1	PF00015
141.3	4.9e-42	OMYE01000007.1_28	GB_GCA_900315145.1	PF00015
153.2	1.1e-45	OMYE01000007.1_27	GB_GCA_900315145.1	PF00015
131	7e-39	OMYE01000082.1_8	GB_GCA_900315145.1	PF00015
152.4	2.2e-45	NC_007776.1_2661	RS_GCF_000013225.1	PF00015
153.5	1e-45	NC_007776.1_1874	RS_GCF_000013225.1	PF00015
65.8	7.2e-19	NC_007776.1_711	RS_GCF_000013225.1	PF00015
153.4	2.8e-45	NC_019729.1_1248	RS_GCF_000317475.1	PF00015
144.5	1.5e-42	NC_019729.1_1940	RS_GCF_000317475.1	PF00015
135.8	6.8e-40	NC_019729.1_1941	RS_GCF_000317475.1	PF00015
147.2	2.2e-43	NC_019729.1_3429	RS_GCF_000317475.1	PF00015
127.8	1.9e-37	NC_019729.1_2778	RS_GCF_000317475.1	PF00015
166.3	1.8e-49	NZ_AEIU01000002.1_70	RS_GCF_000165125.1	PF00015
134.9	7.4e-40	NZ_AEIU01000074.1_198	RS_GCF_000165125.1	PF00015
111.4	1.1e-32	NZ_AEIU01000060.1_12	RS_GCF_000165125.1	PF00015
120.2	2.3e-35	NZ_AEIU01000125.1_18	RS_GCF_000165125.1	PF00015
138.8	4.8e-41	NZ_AEIU01000074.1_61	RS_GCF_000165125.1	PF00015
151	8.8e-45	NZ_AEIU01000069.1_184	RS_GCF_000165125.1	PF00015
165.4	3.5e-49	NZ_AEIU01000059.1_156	RS_GCF_000165125.1	PF00015
163.1	1.7e-48	NZ_AEIU01000075.1_191	RS_GCF_000165125.1	PF00015
156.2	2.2e-46	NZ_AEIU01000003.1_1	RS_GCF_000165125.1	PF00015
160.6	9.6e-48	NZ_AEIU01000069.1_24	RS_GCF_000165125.1	PF00015
132.1	5.1e-39	NZ_AEIU01000075.1_46	RS_GCF_000165125.1	PF00015
178.3	3.7e-53	NZ_AEIU01000088.1_11	RS_GCF_000165125.1	PF00015
155.9	2.8e-46	NZ_AEIU01000074.1_19	RS_GCF_000165125.1	PF00015
159.5	2.1e-47	NZ_AEIU01000014.1_32	RS_GCF_000165125.1	PF00015
147	1.5e-43	NZ_AEIU01000014.1_37	RS_GCF_000165125.1	PF00015
158.6	4.1e-47	NZ_AEIU01000059.1_212	RS_GCF_000165125.1	PF00015
157.6	8.2e-47	NZ_AEIU01000074.1_176	RS_GCF_000165125.1	PF00015
152.7	2.5e-45	NZ_AEIU01000088.1_38	RS_GCF_000165125.1	PF00015
116.4	3.2e-34	NZ_AEIU01000074.1_108	RS_GCF_000165125.1	PF00015
138.8	4.5e-41	NZ_AEIU01000075.1_92	RS_GCF_000165125.1	PF00015
163.2	1.6e-48	NZ_AEIU01000022.1_112	RS_GCF_000165125.1	PF00015
161.2	6.6e-48	NZ_AEIU01000022.1_111	RS_GCF_000165125.1	PF00015
181.5	3.9e-54	NZ_AEIU01000026.1_25	RS_GCF_000165125.1	PF00015
142.2	4.2e-42	NZ_AEIU01000022.1_3	RS_GCF_000165125.1	PF00015
132.7	3.5e-39	NZ_AEIU01000086.1_5	RS_GCF_000165125.1	PF00015
156.1	2.3e-46	NZ_AEIU01000086.1_7	RS_GCF_000165125.1	PF00015
159.4	2.2e-47	NZ_AEIU01000086.1_9	RS_GCF_000165125.1	PF00015
152.8	2.4e-45	NZ_AEIU01000069.1_79	RS_GCF_000165125.1	PF00015
165.9	2.3e-49	NZ_AEIU01000086.1_10	RS_GCF_000165125.1	PF00015
165.5	3.2e-49	NZ_AEIU01000029.1_4	RS_GCF_000165125.1	PF00015
201.4	5.4e-60	NZ_AEYF01000019.1_35	RS_GCF_000292525.1	PF00015
184.8	6.3e-55	NZ_AEYF01000006.1_83	RS_GCF_000292525.1	PF00015
201.9	3.6e-60	NZ_AEYF01000044.1_321	RS_GCF_000292525.1	PF00015
209.4	1.9e-62	NZ_AEYF01000045.1_558	RS_GCF_000292525.1	PF00015
188.6	4.3e-56	NZ_AEYF01000045.1_630	RS_GCF_000292525.1	PF00015
204.6	5.6e-61	NZ_AEYF01000045.1_573	RS_GCF_000292525.1	PF00015
201	6.8e-60	NZ_AEYF01000045.1_28	RS_GCF_000292525.1	PF00015
200.6	9.2e-60	NZ_AEYF01000044.1_416	RS_GCF_000292525.1	PF00015
176.4	2.3e-52	NZ_AEYF01000048.1_226	RS_GCF_000292525.1	PF00015
155.1	7.6e-46	NZ_AEYF01000044.1_211	RS_GCF_000292525.1	PF00015
198.3	4.8e-59	NZ_AEYF01000045.1_821	RS_GCF_000292525.1	PF00015
188.1	6.2e-56	NZ_AEYF01000048.1_245	RS_GCF_000292525.1	PF00015
195.1	4.5e-58	NZ_AEYF01000044.1_287	RS_GCF_000292525.1	PF00015
180.9	1e-53	NZ_AEYF01000043.1_9	RS_GCF_000292525.1	PF00015
193.9	1.1e-57	NZ_AEYF01000045.1_125	RS_GCF_000292525.1	PF00015
179.6	2.5e-53	NZ_AEYF01000045.1_419	RS_GCF_000292525.1	PF00015
200.8	8.2e-60	NZ_AEYF01000040.1_179	RS_GCF_000292525.1	PF00015
197.7	7.3e-59	NZ_AEYF01000042.1_16	RS_GCF_000292525.1	PF00015
175.5	4.5e-52	NZ_AEYF01000048.1_318	RS_GCF_000292525.1	PF00015
186.6	1.8e-55	NZ_AEYF01000018.1_220	RS_GCF_000292525.1	PF00015
50.4	8.7e-14	NZ_AEYF01000008.1_112	RS_GCF_000292525.1	PF00015
201.7	4.5e-60	NZ_AEYF01000045.1_745	RS_GCF_000292525.1	PF00015
191	8.1e-57	NZ_AEYF01000044.1_137	RS_GCF_000292525.1	PF00015
129.1	6.9e-38	NZ_AEYF01000032.1_57	RS_GCF_000292525.1	PF00015
53	1.4e-14	NZ_AEYF01000032.1_59	RS_GCF_000292525.1	PF00015
127.6	2.1e-37	NZ_AEYF01000032.1_58	RS_GCF_000292525.1	PF00015
202.4	2.6e-60	NZ_AEYF01000004.1_26	RS_GCF_000292525.1	PF00015
202.7	2.2e-60	NZ_AEYF01000044.1_440	RS_GCF_000292525.1	PF00015
191.1	7.5e-57	NZ_AEYF01000045.1_582	RS_GCF_000292525.1	PF00015
178	8e-53	NZ_AEYF01000032.1_10	RS_GCF_000292525.1	PF00015
58.3	3.3e-16	NZ_AEYF01000002.1_58	RS_GCF_000292525.1	PF00015
176.4	2.4e-52	NZ_AEYF01000029.1_163	RS_GCF_000292525.1	PF00015
131.7	1.1e-38	NZ_AEYF01000034.1_1	RS_GCF_000292525.1	PF00015
196	2.4e-58	NZ_AEYF01000044.1_138	RS_GCF_000292525.1	PF00015
217.1	7.8e-65	NC_007974.2_121	RS_GCF_000196015.1	PF00015
209.7	1.5e-62	NC_007974.2_2158	RS_GCF_000196015.1	PF00015
186.7	1.6e-55	NC_007974.2_236	RS_GCF_000196015.1	PF00015
165.4	5.2e-49	NC_007973.1_677	RS_GCF_000196015.1	PF00015
219.6	1.4e-65	NC_007974.2_195	RS_GCF_000196015.1	PF00015
208.2	4.3e-62	NC_007974.2_695	RS_GCF_000196015.1	PF00015
147.1	2.2e-43	NC_007974.2_1239	RS_GCF_000196015.1	PF00015
140.9	1.7e-41	NC_007974.2_482	RS_GCF_000196015.1	PF00015
62	2.3e-17	NC_007973.1_1700	RS_GCF_000196015.1	PF00015
213.5	9.8e-64	NC_007974.2_190	RS_GCF_000196015.1	PF00015
214.5	5e-64	NC_007974.2_194	RS_GCF_000196015.1	PF00015
206.8	1.1e-61	NC_007973.1_161	RS_GCF_000196015.1	PF00015
197.9	5.9e-59	NC_007974.2_1762	RS_GCF_000196015.1	PF00015
196.7	1.4e-58	NC_007974.2_1817	RS_GCF_000196015.1	PF00015
202.1	3.1e-60	NC_007974.2_706	RS_GCF_000196015.1	PF00015
215.6	2.4e-64	NC_007974.2_2128	RS_GCF_000196015.1	PF00015
225.4	1.7e-67	QFPQ01000415.1_2	GB_GCA_003241705.1	PF00015
201.8	2.8e-60	QFPQ01000013.1_21	GB_GCA_003241705.1	PF00015
215.5	1.8e-64	QFPQ01000013.1_19	GB_GCA_003241705.1	PF00015
51.1	3.7e-14	QFPQ01000176.1_2	GB_GCA_003241705.1	PF00015
68.3	2e-19	QFPQ01000087.1_1	GB_GCA_003241705.1	PF00015
150.5	1.4e-44	QFPQ01000485.1_1	GB_GCA_003241705.1	PF00015
163.3	1.7e-48	QFPQ01000055.1_2	GB_GCA_003241705.1	PF00015
52.2	1.8e-14	QFPQ01000388.1_2	GB_GCA_003241705.1	PF00015
110.6	2.3e-32	QFPQ01000495.1_2	GB_GCA_003241705.1	PF00015
69.8	6.9e-20	QFPQ01000179.1_6	GB_GCA_003241705.1	PF00015
43.7	7.1e-12	QFPQ01000269.1_4	GB_GCA_003241705.1	PF00015
113.2	1.8e-33	ONHB01000008.1_57	GB_GCA_900317505.1	PF00015
40.9	2.4e-11	ONHB01000004.1_106	GB_GCA_900317505.1	PF00015
121.4	5.6e-36	ONHB01000009.1_88	GB_GCA_900317505.1	PF00015
119.5	2.1e-35	ONHB01000043.1_4	GB_GCA_900317505.1	PF00015
117.1	1.1e-34	ONHB01000006.1_2	GB_GCA_900317505.1	PF00015
116.7	2.3e-34	contig_365591_1	GB_GCA_003503675.1	PF00015
130.3	1.6e-38	contig_28929_5	GB_GCA_003503675.1	PF00015
95.1	9.5e-28	contig_376702_4	GB_GCA_003503675.1	PF00015
130.2	1.7e-38	contig_54274_4	GB_GCA_003503675.1	PF00015
51	3.1e-14	contig_89272_35	GB_GCA_003503675.1	PF00015
118.3	7.4e-35	contig_133362_10	GB_GCA_003503675.1	PF00015
91.3	1.3e-26	contig_354762_4	GB_GCA_003503675.1	PF00015
128.2	7.5e-38	NZ_AMRI01000005.1_67	RS_GCF_000299915.1	PF00015
133.2	2.2e-39	NZ_AMRI01000007.1_47	RS_GCF_000299915.1	PF00015
163.3	1.3e-48	NZ_AMRI01000007.1_122	RS_GCF_000299915.1	PF00015
174.2	6.7e-52	NZ_AMRI01000001.1_72	RS_GCF_000299915.1	PF00015
159.6	1.9e-47	NZ_AMRI01000019.1_66	RS_GCF_000299915.1	PF00015
213.2	7.7e-64	NZ_AMRI01000018.1_30	RS_GCF_000299915.1	PF00015
156.1	2.2e-46	NZ_AMRI01000010.1_9	RS_GCF_000299915.1	PF00015
192.6	1.5e-57	NZ_AMRI01000030.1_5	RS_GCF_000299915.1	PF00015
152.5	2.7e-45	NZ_AMRI01000004.1_135	RS_GCF_000299915.1	PF00015
172.3	2.5e-51	NZ_AMRI01000009.1_41	RS_GCF_000299915.1	PF00015
167	1e-49	NZ_AMRI01000001.1_68	RS_GCF_000299915.1	PF00015
160.9	7.7e-48	NZ_AMRI01000006.1_25	RS_GCF_000299915.1	PF00015
156.1	2.3e-46	NZ_AMRI01000002.1_68	RS_GCF_000299915.1	PF00015
165.3	3.3e-49	NZ_AMRI01000003.1_48	RS_GCF_000299915.1	PF00015
151.9	4.2e-45	NZ_AMRI01000023.1_20	RS_GCF_000299915.1	PF00015
170.3	9.8e-51	NZ_AMRI01000019.1_25	RS_GCF_000299915.1	PF00015
159.7	1.7e-47	NZ_AMRI01000001.1_166	RS_GCF_000299915.1	PF00015
115.5	6e-34	NZ_AMRI01000022.1_40	RS_GCF_000299915.1	PF00015
161.3	5.7e-48	NZ_AMRI01000006.1_51	RS_GCF_000299915.1	PF00015
159.4	2.1e-47	NZ_AMRI01000001.1_115	RS_GCF_000299915.1	PF00015
162.2	3.1e-48	NZ_AMRI01000031.1_19	RS_GCF_000299915.1	PF00015
131.8	5.9e-39	NZ_AMRI01000015.1_64	RS_GCF_000299915.1	PF00015
88.6	1.2e-25	NC_011891.1_710	RS_GCF_000022145.1	PF00015
129.1	4.7e-38	NC_011891.1_1762	RS_GCF_000022145.1	PF00015
143.6	1.8e-42	NC_011891.1_368	RS_GCF_000022145.1	PF00015
70.5	4.2e-20	NC_011891.1_3553	RS_GCF_000022145.1	PF00015
182.1	2.9e-54	NC_011891.1_2584	RS_GCF_000022145.1	PF00015
94.8	1.6e-27	NC_011891.1_3849	RS_GCF_000022145.1	PF00015
46.7	7.9e-13	NC_011891.1_3849	RS_GCF_000022145.1	PF00015
135.7	4.6e-40	NC_011891.1_4042	RS_GCF_000022145.1	PF00015
124.8	1e-36	NC_011891.1_2493	RS_GCF_000022145.1	PF00015
107.2	2.4e-31	NC_011891.1_3283	RS_GCF_000022145.1	PF00015
105.3	9.1e-31	NC_011891.1_3863	RS_GCF_000022145.1	PF00015
128.3	8.4e-38	NC_011891.1_3676	RS_GCF_000022145.1	PF00015
139.7	2.7e-41	NC_011891.1_637	RS_GCF_000022145.1	PF00015
130.8	1.5e-38	NC_011891.1_4477	RS_GCF_000022145.1	PF00015
150.8	1.1e-44	NC_011891.1_2777	RS_GCF_000022145.1	PF00015
133.7	1.8e-39	NC_011891.1_1321	RS_GCF_000022145.1	PF00015
155.9	3.1e-46	NC_011891.1_74	RS_GCF_000022145.1	PF00015
41	4.4e-11	NC_011891.1_74	RS_GCF_000022145.1	PF00015
133.8	1.7e-39	NC_011891.1_2578	RS_GCF_000022145.1	PF00015
107.7	1.7e-31	NC_011891.1_44	RS_GCF_000022145.1	PF00015
176.2	1.8e-52	NC_003910.7_3425	RS_GCF_000012325.1	PF00015
172.5	2.5e-51	NC_003910.7_4027	RS_GCF_000012325.1	PF00015
142.2	4.9e-42	NC_003910.7_1815	RS_GCF_000012325.1	PF00015
156.9	1.5e-46	NC_003910.7_2431	RS_GCF_000012325.1	PF00015
146.2	2.8e-43	NC_003910.7_1431	RS_GCF_000012325.1	PF00015
144.5	9.3e-43	NC_003910.7_3479	RS_GCF_000012325.1	PF00015
151.2	8.6e-45	NC_003910.7_3475	RS_GCF_000012325.1	PF00015
156.6	1.9e-46	NC_003910.7_1265	RS_GCF_000012325.1	PF00015
130.6	1.7e-38	NC_003910.7_4429	RS_GCF_000012325.1	PF00015
167.6	7.9e-50	NC_003910.7_4432	RS_GCF_000012325.1	PF00015
126.2	3.8e-37	NC_003910.7_2708	RS_GCF_000012325.1	PF00015
146.3	2.7e-43	NC_003910.7_4398	RS_GCF_000012325.1	PF00015
138.6	6.1e-41	NC_003910.7_2920	RS_GCF_000012325.1	PF00015
100.3	3.2e-29	NC_003910.7_115	RS_GCF_000012325.1	PF00015
167.7	7.2e-50	NC_003910.7_665	RS_GCF_000012325.1	PF00015
151.1	8.8e-45	NC_003910.7_1707	RS_GCF_000012325.1	PF00015
139.7	2.7e-41	NC_003910.7_4184	RS_GCF_000012325.1	PF00015
149.5	2.8e-44	NC_003910.7_4168	RS_GCF_000012325.1	PF00015
137.6	1.2e-40	NC_003910.7_1115	RS_GCF_000012325.1	PF00015
161.3	6.6e-48	NC_003910.7_4201	RS_GCF_000012325.1	PF00015
117.7	1.5e-34	NC_003910.7_2365	RS_GCF_000012325.1	PF00015
170.8	8.4e-51	NC_003910.7_3883	RS_GCF_000012325.1	PF00015
152.8	2.8e-45	NC_003910.7_3402	RS_GCF_000012325.1	PF00015
125.4	3.3e-37	QKIY01000026.1_45	GB_GCA_003250975.1	PF00015
125.1	7e-37	NC_015514.1_233	RS_GCF_000212695.1	PF00015
121.3	9.8e-36	NC_015514.1_3001	RS_GCF_000212695.1	PF00015
129.3	3.5e-38	NC_015514.1_1050	RS_GCF_000212695.1	PF00015
125.2	6.3e-37	NC_015514.1_1186	RS_GCF_000212695.1	PF00015
139.2	3.4e-41	NC_015514.1_1187	RS_GCF_000212695.1	PF00015
127.5	1.3e-37	NC_015514.1_1787	RS_GCF_000212695.1	PF00015
121.1	1.1e-35	NC_015514.1_782	RS_GCF_000212695.1	PF00015
118.4	7.9e-35	NC_015514.1_706	RS_GCF_000212695.1	PF00015
74.6	2e-21	NC_015514.1_1765	RS_GCF_000212695.1	PF00015
112.4	5.1e-33	NC_015514.1_3603	RS_GCF_000212695.1	PF00015
169.8	1.2e-50	NC_013851.1_349	RS_GCF_000025485.1	PF00015
206.6	6.5e-62	NC_013851.1_182	RS_GCF_000025485.1	PF00015
159.9	1.3e-47	NC_013851.1_969	RS_GCF_000025485.1	PF00015
163.3	1.2e-48	NC_013851.1_360	RS_GCF_000025485.1	PF00015
110.1	2.3e-32	NC_013851.1_2780	RS_GCF_000025485.1	PF00015
212.4	1.1e-63	NC_013851.1_2209	RS_GCF_000025485.1	PF00015
169.6	1.4e-50	NC_013851.1_2198	RS_GCF_000025485.1	PF00015
156.5	1.4e-46	NC_013851.1_2756	RS_GCF_000025485.1	PF00015
199.2	1.3e-59	NC_013851.1_2217	RS_GCF_000025485.1	PF00015
87.2	2.3e-25	NC_013851.1_2221	RS_GCF_000025485.1	PF00015
115.1	6.6e-34	NC_013851.1_589	RS_GCF_000025485.1	PF00015
166.4	1.4e-49	NC_013851.1_2436	RS_GCF_000025485.1	PF00015
203	8.6e-61	NC_013851.1_1858	RS_GCF_000025485.1	PF00015
151.3	5.8e-45	NC_013851.1_882	RS_GCF_000025485.1	PF00015
152.5	2.5e-45	NC_013851.1_1065	RS_GCF_000025485.1	PF00015
106.3	3.4e-31	NC_013851.1_2266	RS_GCF_000025485.1	PF00015
191.1	3.8e-57	NC_013851.1_398	RS_GCF_000025485.1	PF00015
180.4	7.1e-54	NC_013851.1_1869	RS_GCF_000025485.1	PF00015
170.2	9.4e-51	NC_013851.1_2800	RS_GCF_000025485.1	PF00015
162.8	1.8e-48	NC_013852.1_116	RS_GCF_000025485.1	PF00015
169.5	1.5e-50	NC_013851.1_2963	RS_GCF_000025485.1	PF00015
174.4	4.7e-52	NC_013851.1_1561	RS_GCF_000025485.1	PF00015
126.5	2.1e-37	NC_013851.1_1566	RS_GCF_000025485.1	PF00015
91.3	1.3e-26	NC_013851.1_2454	RS_GCF_000025485.1	PF00015
166.2	1.5e-49	NC_013851.1_786	RS_GCF_000025485.1	PF00015
168.2	3.9e-50	NC_013851.1_192	RS_GCF_000025485.1	PF00015
134.8	6.2e-40	NC_013851.1_2445	RS_GCF_000025485.1	PF00015
112.3	4.8e-33	NC_013851.1_2445	RS_GCF_000025485.1	PF00015
166.1	1.7e-49	NC_013851.1_1359	RS_GCF_000025485.1	PF00015
92.5	5.4e-27	NC_013851.1_1571	RS_GCF_000025485.1	PF00015
62.1	1.2e-17	NC_021172.1_642	RS_GCF_000230975.2	PF00015
216.4	7.4e-65	NC_021172.1_3056	RS_GCF_000230975.2	PF00015
82.8	6e-24	NC_021172.1_613	RS_GCF_000230975.2	PF00015
85.6	1.1e-24	NZ_GL905390.1_1602	RS_GCF_000217775.1	PF00015
134.4	1.4e-39	NZ_GL905390.1_3752	RS_GCF_000217775.1	PF00015
125.7	6.5e-37	NZ_GL905390.1_4027	RS_GCF_000217775.1	PF00015
176.9	1.4e-52	NZ_GL905390.1_2380	RS_GCF_000217775.1	PF00015
182.2	3.3e-54	NZ_GL905390.1_3343	RS_GCF_000217775.1	PF00015
91.2	2.2e-26	NZ_GL905390.1_1721	RS_GCF_000217775.1	PF00015
91.2	2.4e-26	NZ_GL905390.1_5147	RS_GCF_000217775.1	PF00015
151.9	6e-45	NZ_GL905390.1_1265	RS_GCF_000217775.1	PF00015
191.8	3.9e-57	NZ_GL905390.1_5037	RS_GCF_000217775.1	PF00015
112.9	5.2e-33	NZ_GL905390.1_4037	RS_GCF_000217775.1	PF00015
147.8	1.1e-43	NZ_GL905390.1_1738	RS_GCF_000217775.1	PF00015
117.8	1.7e-34	NZ_GL905390.1_3992	RS_GCF_000217775.1	PF00015
164.6	8.1e-49	NZ_GL905390.1_1927	RS_GCF_000217775.1	PF00015
108.2	1.5e-31	NZ_GL905390.1_3811	RS_GCF_000217775.1	PF00015
168.3	5.8e-50	NZ_GL905390.1_4270	RS_GCF_000217775.1	PF00015
120.4	2.7e-35	NZ_GL905390.1_5335	RS_GCF_000217775.1	PF00015
161.8	5.7e-48	NZ_GL905390.1_1343	RS_GCF_000217775.1	PF00015
140.7	1.7e-41	NZ_GL905390.1_4060	RS_GCF_000217775.1	PF00015
122.1	7.8e-36	NZ_GL905390.1_976	RS_GCF_000217775.1	PF00015
141.7	7.8e-42	NZ_GL905390.1_1911	RS_GCF_000217775.1	PF00015
167.2	1.3e-49	NZ_GL905390.1_1917	RS_GCF_000217775.1	PF00015
94.3	2.5e-27	NZ_GL905390.1_423	RS_GCF_000217775.1	PF00015
91.1	2.4e-26	NZ_GL905390.1_229	RS_GCF_000217775.1	PF00015
78.2	2.2e-22	NZ_GL905390.1_3846	RS_GCF_000217775.1	PF00015
183	1.8e-54	NZ_GL905390.1_3839	RS_GCF_000217775.1	PF00015
178	6.3e-53	NZ_GL905390.1_3499	RS_GCF_000217775.1	PF00015
132.1	7.1e-39	NZ_GL905390.1_3801	RS_GCF_000217775.1	PF00015
83.3	3.9e-24	NZ_DS544190.1_185	RS_GCF_000154565.1	PF00015
181.5	3.7e-54	NZ_DS544181.1_115	RS_GCF_000154565.1	PF00015
179	2.1e-53	NZ_DS544190.1_10	RS_GCF_000154565.1	PF00015
169	2.5e-50	NZ_DS544182.1_26	RS_GCF_000154565.1	PF00015
169.3	1.9e-50	NZ_DS544175.1_82	RS_GCF_000154565.1	PF00015
152.2	3.2e-45	NZ_DS544181.1_64	RS_GCF_000154565.1	PF00015
169.8	1.4e-50	NZ_DS544181.1_191	RS_GCF_000154565.1	PF00015
160.8	7.6e-48	NZ_DS544188.1_201	RS_GCF_000154565.1	PF00015
168	3.5e-50	ONJV01000113.1_6	GB_GCA_900318215.1	PF00015
155.4	2.6e-46	ONJV01000048.1_1	GB_GCA_900318215.1	PF00015
170.4	6.6e-51	ONJV01000023.1_31	GB_GCA_900318215.1	PF00015
192.8	9.2e-58	ONJV01000062.1_4	GB_GCA_900318215.1	PF00015
173.8	6.1e-52	ONJV01000129.1_2	GB_GCA_900318215.1	PF00015
95.4	6.1e-28	ONJV01000041.1_5	GB_GCA_900318215.1	PF00015
147.9	5.2e-44	ONJV01000139.1_1	GB_GCA_900318215.1	PF00015
130.3	1.3e-38	ONJV01000098.1_2	GB_GCA_900318215.1	PF00015
168.5	2.6e-50	ONJV01000086.1_1	GB_GCA_900318215.1	PF00015
108.5	5.9e-32	ONJV01000195.1_1	GB_GCA_900318215.1	PF00015
191.1	3.1e-57	ONJV01000124.1_11	GB_GCA_900318215.1	PF00015
118.5	5.1e-35	ONJV01000173.1_4	GB_GCA_900318215.1	PF00015
158	4.2e-47	ONJV01000089.1_2	GB_GCA_900318215.1	PF00015
165.6	1.9e-49	ONJV01000060.1_3	GB_GCA_900318215.1	PF00015
177	6.5e-53	ONJV01000241.1_3	GB_GCA_900318215.1	PF00015
174.5	3.8e-52	ONJV01000256.1_1	GB_GCA_900318215.1	PF00015
143	1.6e-42	ONJV01000011.1_27	GB_GCA_900318215.1	PF00015
102.2	4.8e-30	ONJV01000156.1_5	GB_GCA_900318215.1	PF00015
165.1	2.8e-49	ONJV01000035.1_6	GB_GCA_900318215.1	PF00015
168.2	3.2e-50	ONJV01000035.1_8	GB_GCA_900318215.1	PF00015
159	2e-47	ONJV01000242.1_1	GB_GCA_900318215.1	PF00015
51.3	1.9e-14	ONJV01000046.1_13	GB_GCA_900318215.1	PF00015
191.6	2.1e-57	ONJV01000009.1_7	GB_GCA_900318215.1	PF00015
188.9	1.5e-56	ONJV01000009.1_8	GB_GCA_900318215.1	PF00015
123.6	2.2e-36	PLTJ01000099.1_9	GB_GCA_003164455.1	PF00015
84.3	2.3e-24	PLTJ01000093.1_3	GB_GCA_003164455.1	PF00015
36.1	1.3e-09	PLTJ01000285.1_21	GB_GCA_003164455.1	PF00015
123.2	2.9e-36	PLTJ01000371.1_7	GB_GCA_003164455.1	PF00015
97.6	1.9e-28	PLTJ01000458.1_4	GB_GCA_003164455.1	PF00015
108.2	1.1e-31	PLTJ01000264.1_2	GB_GCA_003164455.1	PF00015
205	2.2e-61	NZ_DS989898.1_3113	RS_GCF_000155575.1	PF00015
185.1	2.7e-55	NZ_DS989898.1_3499	RS_GCF_000155575.1	PF00015
199.2	1.4e-59	NZ_DS989898.1_572	RS_GCF_000155575.1	PF00015
212	1.6e-63	NZ_DS989898.1_674	RS_GCF_000155575.1	PF00015
206.1	1e-61	NZ_DS989898.1_2902	RS_GCF_000155575.1	PF00015
219.2	1e-65	NZ_DS989898.1_161	RS_GCF_000155575.1	PF00015
219	1.2e-65	NZ_DS989898.1_160	RS_GCF_000155575.1	PF00015
128.7	5.1e-38	NZ_DS989898.1_313	RS_GCF_000155575.1	PF00015
128.3	6.6e-38	NZ_DS989898.1_3093	RS_GCF_000155575.1	PF00015
214.5	2.7e-64	NZ_DS989898.1_528	RS_GCF_000155575.1	PF00015
215.6	1.2e-64	NZ_DS989898.1_2960	RS_GCF_000155575.1	PF00015
36.1	2e-09	JYJM01000098.1_11	GB_GCA_003263805.1	PF00015
126.7	3.6e-37	JYJM01000149.1_45	GB_GCA_003263805.1	PF00015
203.1	1.6e-60	JYJM01000130.1_103	GB_GCA_003263805.1	PF00015
150.4	2e-44	JYJM01000194.1_7	GB_GCA_003263805.1	PF00015
32.8	2e-08	JYJM01000014.1_10	GB_GCA_003263805.1	PF00015
107.7	2.5e-31	JYJM01000014.1_11	GB_GCA_003263805.1	PF00015
167.3	1.3e-49	JYJM01000044.1_51	GB_GCA_003263805.1	PF00015
154.1	1.5e-45	JYJM01000073.1_17	GB_GCA_003263805.1	PF00015
158.7	6e-47	JYJM01000073.1_16	GB_GCA_003263805.1	PF00015
158.2	8.3e-47	JYJM01000138.1_110	GB_GCA_003263805.1	PF00015
85.6	1.3e-24	JYJM01000004.1_31	GB_GCA_003263805.1	PF00015
167.6	1.1e-49	JYJM01000094.1_115	GB_GCA_003263805.1	PF00015
140.4	2.4e-41	JYJM01000006.1_2	GB_GCA_003263805.1	PF00015
153	3.3e-45	JYJM01000093.1_6	GB_GCA_003263805.1	PF00015
155.6	5.2e-46	JYJM01000028.1_182	GB_GCA_003263805.1	PF00015
177.3	1.2e-52	JYJM01000205.1_1	GB_GCA_003263805.1	PF00015
168.4	6.4e-50	JYJM01000094.1_39	GB_GCA_003263805.1	PF00015
213.7	8.8e-64	JYJM01000004.1_25	GB_GCA_003263805.1	PF00015
60.8	5.4e-17	JYJM01000098.1_10	GB_GCA_003263805.1	PF00015
165.2	5.9e-49	JYJM01000108.1_2	GB_GCA_003263805.1	PF00015
170.1	1.9e-50	JYJM01000192.1_51	GB_GCA_003263805.1	PF00015
132	8.5e-39	JYJM01000208.1_9	GB_GCA_003263805.1	PF00015
36.5	1.5e-09	JYJM01000007.1_10	GB_GCA_003263805.1	PF00015
158	9.4e-47	JYJM01000109.1_15	GB_GCA_003263805.1	PF00015
163.3	2.4e-48	JYJM01000194.1_20	GB_GCA_003263805.1	PF00015
131.1	1.6e-38	JYJM01000022.1_6	GB_GCA_003263805.1	PF00015
154.5	1.1e-45	JYJM01000186.1_30	GB_GCA_003263805.1	PF00015
146.6	3e-43	JYJM01000127.1_15	GB_GCA_003263805.1	PF00015
153.7	2e-45	JYJM01000085.1_27	GB_GCA_003263805.1	PF00015
143.8	2.1e-42	JYJM01000126.1_19	GB_GCA_003263805.1	PF00015
172.3	4.1e-51	JYJM01000106.1_6	GB_GCA_003263805.1	PF00015
143.1	3.5e-42	JYJM01000019.1_73	GB_GCA_003263805.1	PF00015
166.8	2e-49	JYJM01000046.1_37	GB_GCA_003263805.1	PF00015
166.5	2.4e-49	JYJM01000014.1_67	GB_GCA_003263805.1	PF00015
96.6	6e-28	JYJM01000130.1_49	GB_GCA_003263805.1	PF00015
54.5	4.5e-15	JYJM01000168.1_3	GB_GCA_003263805.1	PF00015
131.4	1.3e-38	JYJM01000044.1_35	GB_GCA_003263805.1	PF00015
152.1	7.4e-45	NZ_ANOG01000967.1_6	RS_GCF_000346295.1	PF00015
159.2	5.1e-47	NZ_ANOG01000160.1_2	RS_GCF_000346295.1	PF00015
135.6	8.2e-40	NZ_ANOG01000935.1_1	RS_GCF_000346295.1	PF00015
187.9	4.9e-56	NZ_AANE01000038.1_6	RS_GCF_000153025.1	PF00015
147.6	1.1e-43	NZ_CH672431.1_277	RS_GCF_000153025.1	PF00015
158.3	5.6e-47	NZ_CH672431.1_62	RS_GCF_000153025.1	PF00015
181	6.6e-54	NZ_CH672429.1_1226	RS_GCF_000153025.1	PF00015
135	7.9e-40	NZ_CH672429.1_601	RS_GCF_000153025.1	PF00015
169.2	2.8e-50	NZ_CH672429.1_1359	RS_GCF_000153025.1	PF00015
158.4	5.4e-47	NZ_CH672434.1_208	RS_GCF_000153025.1	PF00015
132.8	3.7e-39	NZ_CH672432.1_379	RS_GCF_000153025.1	PF00015
163.4	1.5e-48	NZ_CH672429.1_344	RS_GCF_000153025.1	PF00015
147.6	1.1e-43	NZ_CH672429.1_1369	RS_GCF_000153025.1	PF00015
149.8	2.3e-44	NZ_CH672434.1_57	RS_GCF_000153025.1	PF00015
144.6	8.7e-43	NZ_CH672433.1_187	RS_GCF_000153025.1	PF00015
161.2	7.7e-48	NZ_CH672434.1_218	RS_GCF_000153025.1	PF00015
130	2.6e-38	NZ_CH672432.1_232	RS_GCF_000153025.1	PF00015
152.9	2.5e-45	NZ_CH672434.1_266	RS_GCF_000153025.1	PF00015
150	2e-44	NZ_CH672429.1_1116	RS_GCF_000153025.1	PF00015
163.1	2e-48	NZ_CH672429.1_753	RS_GCF_000153025.1	PF00015
99.1	7.4e-29	NZ_CH672430.1_649	RS_GCF_000153025.1	PF00015
179.4	2e-53	NZ_CH672429.1_1565	RS_GCF_000153025.1	PF00015
158.1	6.6e-47	NZ_CH672431.1_155	RS_GCF_000153025.1	PF00015
211.5	3.1e-63	NZ_CH672430.1_655	RS_GCF_000153025.1	PF00015
130.1	2.4e-38	NZ_CH672432.1_212	RS_GCF_000153025.1	PF00015
170.9	7.9e-51	NZ_CH672430.1_359	RS_GCF_000153025.1	PF00015
167.1	1.2e-49	NZ_CH672429.1_1171	RS_GCF_000153025.1	PF00015
129.3	4.2e-38	NZ_CH672429.1_1406	RS_GCF_000153025.1	PF00015
122.8	4.2e-36	NZ_CH672429.1_421	RS_GCF_000153025.1	PF00015
171.8	4.3e-51	NZ_CH672429.1_846	RS_GCF_000153025.1	PF00015
127.2	1.9e-37	NZ_CH672431.1_367	RS_GCF_000153025.1	PF00015
164.3	8.4e-49	NZ_CH672434.1_195	RS_GCF_000153025.1	PF00015
156.1	2.6e-46	NZ_CH672431.1_157	RS_GCF_000153025.1	PF00015
161.6	5.6e-48	NZ_CH672429.1_1502	RS_GCF_000153025.1	PF00015
159.3	2.8e-47	NZ_CH672429.1_1186	RS_GCF_000153025.1	PF00015
164.1	9.6e-49	NZ_CH672429.1_1187	RS_GCF_000153025.1	PF00015
132.7	4e-39	NZ_CH672430.1_290	RS_GCF_000153025.1	PF00015
159.8	2e-47	NZ_CH672430.1_103	RS_GCF_000153025.1	PF00015
157.2	1.3e-46	NZ_CH672429.1_135	RS_GCF_000153025.1	PF00015
129.9	2.9e-38	NZ_CH672429.1_139	RS_GCF_000153025.1	PF00015
142.5	3.8e-42	NZ_CH672436.1_66	RS_GCF_000153025.1	PF00015
162.2	3.6e-48	NZ_CH672430.1_44	RS_GCF_000153025.1	PF00015
160.1	1.7e-47	NZ_CH672431.1_624	RS_GCF_000153025.1	PF00015
157.3	1.2e-46	NZ_CH672432.1_534	RS_GCF_000153025.1	PF00015
170.4	1.1e-50	NZ_CH672429.1_1295	RS_GCF_000153025.1	PF00015
169.4	2.3e-50	NZ_CH672429.1_585	RS_GCF_000153025.1	PF00015
150.7	1.2e-44	NZ_CH672436.1_53	RS_GCF_000153025.1	PF00015
168.3	5e-50	NZ_CH672432.1_294	RS_GCF_000153025.1	PF00015
113.4	3.1e-33	NZ_CH672429.1_480	RS_GCF_000153025.1	PF00015
134.6	1e-39	NZ_CH672436.1_67	RS_GCF_000153025.1	PF00015
147.7	1e-43	NZ_CH672429.1_101	RS_GCF_000153025.1	PF00015
110.8	2e-32	NZ_CH672431.1_679	RS_GCF_000153025.1	PF00015
160.8	1e-47	NZ_CH672434.1_253	RS_GCF_000153025.1	PF00015
135.6	5.1e-40	NZ_CH672429.1_625	RS_GCF_000153025.1	PF00015
91.9	5.8e-27	OMRN01000320.1_5	GB_GCA_900313265.1	PF00015
126.6	1.4e-37	OMRN01000261.1_3	GB_GCA_900313265.1	PF00015
106.2	2.4e-31	OMRN01000081.1_10	GB_GCA_900313265.1	PF00015
144.8	5.5e-43	QMDV01000002.1_474	GB_GCA_003284895.1	PF00015
125.4	4.5e-37	NC_015671.1_487	RS_GCF_000218545.1	PF00015
121.4	7.9e-36	NC_015671.1_489	RS_GCF_000218545.1	PF00015
118.1	7.8e-35	NC_015671.1_3063	RS_GCF_000218545.1	PF00015
128.6	5e-38	NC_015671.1_50	RS_GCF_000218545.1	PF00015
122.5	3.6e-36	NC_015671.1_153	RS_GCF_000218545.1	PF00015
118.7	5.4e-35	NC_015671.1_916	RS_GCF_000218545.1	PF00015
148.1	4.5e-44	QKAS01000012.1_21	GB_GCA_003246295.1	PF00015
93	3.3e-27	QKAS01000005.1_48	GB_GCA_003246295.1	PF00015
139.5	2e-41	QKAS01000044.1_12	GB_GCA_003246295.1	PF00015
99	5e-29	QKAS01000047.1_152	GB_GCA_003246295.1	PF00015
144.7	5.3e-43	QKAS01000001.1_92	GB_GCA_003246295.1	PF00015
125.4	4.1e-37	QKAS01000032.1_63	GB_GCA_003246295.1	PF00015
130.3	1.3e-38	QKAS01000043.1_6	GB_GCA_003246295.1	PF00015
95.4	6.2e-28	QKAS01000013.1_23	GB_GCA_003246295.1	PF00015
119.8	2.1e-35	QKAS01000025.1_12	GB_GCA_003246295.1	PF00015
101.9	6.2e-30	QKAS01000015.1_7	GB_GCA_003246295.1	PF00015
160	1.1e-47	QKAS01000064.1_2	GB_GCA_003246295.1	PF00015
142.3	2.9e-42	QKAS01000019.1_10	GB_GCA_003246295.1	PF00015
144.3	6.8e-43	QKAS01000040.1_82	GB_GCA_003246295.1	PF00015
149.7	1.5e-44	QKAS01000019.1_1	GB_GCA_003246295.1	PF00015
95.8	4.7e-28	QKAS01000053.1_13	GB_GCA_003246295.1	PF00015
153.8	8.4e-46	QKAS01000058.1_51	GB_GCA_003246295.1	PF00015
91.4	1.1e-26	QKAS01000067.1_25	GB_GCA_003246295.1	PF00015
104.2	1.3e-30	QKAS01000037.1_6	GB_GCA_003246295.1	PF00015
137.1	1.1e-40	QKAS01000037.1_1	GB_GCA_003246295.1	PF00015
136.6	1.5e-40	QKAS01000037.1_2	GB_GCA_003246295.1	PF00015
133.3	1.4e-39	NC_013174.1_361	RS_GCF_000024065.1	PF00015
139.5	1.8e-41	NC_013174.1_1999	RS_GCF_000024065.1	PF00015
86.3	3.5e-25	NC_013174.1_2239	RS_GCF_000024065.1	PF00015
124.3	7.9e-37	NC_013174.1_670	RS_GCF_000024065.1	PF00015
134.7	5.3e-40	NC_013174.1_1965	RS_GCF_000024065.1	PF00015
109.7	2.3e-32	NC_013174.1_2480	RS_GCF_000024065.1	PF00015
135.7	2.6e-40	NC_013174.1_420	RS_GCF_000024065.1	PF00015
125.6	3.2e-37	NC_013174.1_360	RS_GCF_000024065.1	PF00015
172.3	3e-51	NZ_CP007215.2_2311	RS_GCF_000300455.3	PF00015
210.4	6.7e-63	NZ_CP007215.2_3339	RS_GCF_000300455.3	PF00015
230.3	5.1e-69	NZ_CP007215.2_1810	RS_GCF_000300455.3	PF00015
225.1	2.1e-67	NZ_CP007215.2_1811	RS_GCF_000300455.3	PF00015
206.6	9.5e-62	NZ_CP007215.2_4056	RS_GCF_000300455.3	PF00015
146.9	1.8e-43	NZ_CP007215.2_2403	RS_GCF_000300455.3	PF00015
202.5	1.6e-60	NZ_CP007215.2_3380	RS_GCF_000300455.3	PF00015
194.9	3.7e-58	NZ_CP007215.2_2060	RS_GCF_000300455.3	PF00015
180.2	1.2e-53	NZ_CP007215.2_4091	RS_GCF_000300455.3	PF00015
197.3	6.6e-59	NZ_CP007215.2_1358	RS_GCF_000300455.3	PF00015
192.5	2e-57	NZ_CP007215.2_1101	RS_GCF_000300455.3	PF00015
214	5e-64	NZ_CP007215.2_4131	RS_GCF_000300455.3	PF00015
169.2	2.7e-50	NZ_CP007215.2_3285	RS_GCF_000300455.3	PF00015
221.1	3.4e-66	NZ_CP007215.2_2020	RS_GCF_000300455.3	PF00015
184.9	4.2e-55	NZ_CP007215.2_2653	RS_GCF_000300455.3	PF00015
195.5	2.4e-58	NZ_CP007215.2_2650	RS_GCF_000300455.3	PF00015
205.9	1.5e-61	NZ_CP007215.2_1259	RS_GCF_000300455.3	PF00015
182.9	1.7e-54	NZ_CP007215.2_1717	RS_GCF_000300455.3	PF00015
211.8	2.4e-63	NZ_CP007215.2_2259	RS_GCF_000300455.3	PF00015
212.8	1.2e-63	NZ_CP007215.2_2389	RS_GCF_000300455.3	PF00015
185.3	3.1e-55	NZ_CP007215.2_2468	RS_GCF_000300455.3	PF00015
239	1.2e-71	NZ_CP007215.2_3913	RS_GCF_000300455.3	PF00015
181.5	4.5e-54	NZ_CP007215.2_582	RS_GCF_000300455.3	PF00015
178.8	3e-53	NZ_CP007215.2_583	RS_GCF_000300455.3	PF00015
223	9.3e-67	NZ_CP007215.2_2196	RS_GCF_000300455.3	PF00015
225.2	1.9e-67	NZ_CP007215.2_4076	RS_GCF_000300455.3	PF00015
156.2	2.5e-46	NZ_CP007215.2_1336	RS_GCF_000300455.3	PF00015
228.6	1.7e-68	NZ_CP007215.2_1059	RS_GCF_000300455.3	PF00015
220.3	5.9e-66	NZ_CP007215.2_652	RS_GCF_000300455.3	PF00015
172.6	2.3e-51	NZ_CP007215.2_2157	RS_GCF_000300455.3	PF00015
201.3	4.1e-60	NZ_CP007215.2_2781	RS_GCF_000300455.3	PF00015
188.6	1.9e-56	contig_23546_19	GB_GCA_003445795.1	PF00015
129.8	1.9e-38	contig_58688_15	GB_GCA_003445795.1	PF00015
120.6	1.2e-35	contig_65680_11	GB_GCA_003445795.1	PF00015
94.9	8.7e-28	contig_131919_7	GB_GCA_003445795.1	PF00015
152.6	1.9e-45	contig_131919_6	GB_GCA_003445795.1	PF00015
70.6	2.5e-20	contig_13733_9	GB_GCA_003445795.1	PF00015
54.7	1.8e-15	contig_13733_7	GB_GCA_003445795.1	PF00015
105.2	6.4e-31	contig_10970_23	GB_GCA_003445795.1	PF00015
176	1.3e-52	contig_30901_6	GB_GCA_003445795.1	PF00015
166.8	8.7e-50	contig_11297_21	GB_GCA_003445795.1	PF00015
147.4	5.3e-44	ONCB01000007.1_16	GB_GCA_900316175.1	PF00015
140.3	7.9e-42	ONCB01000026.1_4	GB_GCA_900316175.1	PF00015
139	2e-41	ONCB01000035.1_25	GB_GCA_900316175.1	PF00015
158.3	2.5e-47	ONCB01000043.1_15	GB_GCA_900316175.1	PF00015
138.5	2.9e-41	ONCB01000056.1_12	GB_GCA_900316175.1	PF00015
146.6	9.8e-44	ONCB01000054.1_6	GB_GCA_900316175.1	PF00015
143.9	6.5e-43	ONCB01000066.1_4	GB_GCA_900316175.1	PF00015
142.5	1.7e-42	ONCB01000048.1_7	GB_GCA_900316175.1	PF00015
105.1	5.6e-31	NC_008789.1_546	RS_GCF_000015585.1	PF00015
97.5	1.2e-28	NC_008789.1_547	RS_GCF_000015585.1	PF00015
131.2	5.9e-39	NC_008789.1_1140	RS_GCF_000015585.1	PF00015
152.9	1.3e-45	NC_008789.1_989	RS_GCF_000015585.1	PF00015
168.9	1.7e-50	NC_008789.1_561	RS_GCF_000015585.1	PF00015
141.7	3.6e-42	NC_008789.1_2188	RS_GCF_000015585.1	PF00015
94.9	7.6e-28	NC_008789.1_2182	RS_GCF_000015585.1	PF00015
201	2.6e-60	NC_008789.1_2186	RS_GCF_000015585.1	PF00015
189	1.3e-56	NC_008789.1_1736	RS_GCF_000015585.1	PF00015
174	4.7e-52	NC_008789.1_453	RS_GCF_000015585.1	PF00015
149.4	1.6e-44	NC_008789.1_198	RS_GCF_000015585.1	PF00015
181.1	3.2e-54	NC_008789.1_172	RS_GCF_000015585.1	PF00015
144.5	5.4e-43	PMKN01000059.1_2	GB_GCA_003158675.1	PF00015
144.7	4.8e-43	PMKN01000030.1_69	GB_GCA_003158675.1	PF00015
145.2	3.3e-43	PMKN01000075.1_47	GB_GCA_003158675.1	PF00015
148.1	4.1e-44	PMKN01000026.1_26	GB_GCA_003158675.1	PF00015
154.8	3.7e-46	NC_019978.1_1523	RS_GCF_000328625.1	PF00015
159.5	1.4e-47	NC_019978.1_1635	RS_GCF_000328625.1	PF00015
115.2	4.8e-34	NC_019978.1_250	RS_GCF_000328625.1	PF00015
104.5	9.1e-31	NC_019978.1_1193	RS_GCF_000328625.1	PF00015
145.1	3.5e-43	NC_019978.1_2267	RS_GCF_000328625.1	PF00015
165.8	1.7e-49	NC_019978.1_677	RS_GCF_000328625.1	PF00015
156	1.6e-46	NC_019978.1_732	RS_GCF_000328625.1	PF00015
163.8	6.6e-49	NC_019978.1_1673	RS_GCF_000328625.1	PF00015
164.1	5.2e-49	NC_019978.1_55	RS_GCF_000328625.1	PF00015
80	2.9e-23	NC_019978.1_1122	RS_GCF_000328625.1	PF00015
148.8	2.6e-44	NC_019978.1_976	RS_GCF_000328625.1	PF00015
147.7	5.7e-44	NC_019978.1_2106	RS_GCF_000328625.1	PF00015
167.5	4.9e-50	NC_019978.1_798	RS_GCF_000328625.1	PF00015
125.9	2.6e-37	NC_019978.1_305	RS_GCF_000328625.1	PF00015
159.4	1.5e-47	NC_019978.1_1117	RS_GCF_000328625.1	PF00015
107.5	1.9e-31	NC_011312.1_2169	RS_GCF_000196495.1	PF00015
164.2	8.5e-49	NC_011312.1_835	RS_GCF_000196495.1	PF00015
140.4	1.7e-41	NC_011312.1_1535	RS_GCF_000196495.1	PF00015
158.4	5.2e-47	NC_011312.1_2794	RS_GCF_000196495.1	PF00015
177.7	6.6e-53	NC_011312.1_2223	RS_GCF_000196495.1	PF00015
153	2.3e-45	NC_011312.1_2041	RS_GCF_000196495.1	PF00015
151.1	8.8e-45	NC_011313.1_711	RS_GCF_000196495.1	PF00015
122.3	5.6e-36	NC_011313.1_812	RS_GCF_000196495.1	PF00015
150	1.9e-44	NC_011312.1_960	RS_GCF_000196495.1	PF00015
156.2	2.4e-46	NC_011312.1_39	RS_GCF_000196495.1	PF00015
134.7	9.6e-40	NC_011312.1_1906	RS_GCF_000196495.1	PF00015
176.3	1.7e-52	NC_011313.1_561	RS_GCF_000196495.1	PF00015
155.3	4.6e-46	NC_011312.1_2212	RS_GCF_000196495.1	PF00015
150.4	1.5e-44	NC_011313.1_181	RS_GCF_000196495.1	PF00015
176.6	1.4e-52	NC_011312.1_1355	RS_GCF_000196495.1	PF00015
138.4	7e-41	NC_011313.1_472	RS_GCF_000196495.1	PF00015
153.3	1.9e-45	NC_011313.1_302	RS_GCF_000196495.1	PF00015
169.9	1.6e-50	NC_011312.1_2714	RS_GCF_000196495.1	PF00015
160.9	8.8e-48	NC_011313.1_814	RS_GCF_000196495.1	PF00015
148.9	4.3e-44	NC_011313.1_798	RS_GCF_000196495.1	PF00015
163.3	1.7e-48	NC_011313.1_1081	RS_GCF_000196495.1	PF00015
146.4	2.4e-43	NC_011312.1_1710	RS_GCF_000196495.1	PF00015
153.4	1.7e-45	NC_011313.1_751	RS_GCF_000196495.1	PF00015
147.1	1.5e-43	NC_011312.1_2289	RS_GCF_000196495.1	PF00015
164.7	6.3e-49	NC_011312.1_1514	RS_GCF_000196495.1	PF00015
135.4	3.6e-40	QHXZ01000020.1_22	GB_GCA_003223165.1	PF00015
141.1	6.6e-42	QHXZ01000026.1_84	GB_GCA_003223165.1	PF00015
124.3	1.7e-36	PMWR01000318.1_13	GB_GCA_003166055.1	PF00015
179.8	1.8e-53	PMWR01000272.1_9	GB_GCA_003166055.1	PF00015
87.8	2.5e-25	PMWR01000187.1_6	GB_GCA_003166055.1	PF00015
91.7	1.6e-26	PMWR01000529.1_5	GB_GCA_003166055.1	PF00015
48.9	2e-13	PMWR01000429.1_1	GB_GCA_003166055.1	PF00015
115.4	6.7e-34	NZ_CP011026.1_348	RS_GCF_000238395.3	PF00015
161	7.9e-48	NZ_CP011025.1_1000	RS_GCF_000238395.3	PF00015
157.4	9.6e-47	NZ_CP011025.1_2583	RS_GCF_000238395.3	PF00015
154.8	6e-46	NZ_CP011026.1_655	RS_GCF_000238395.3	PF00015
152.8	2.5e-45	NZ_CP011026.1_198	RS_GCF_000238395.3	PF00015
160.3	1.2e-47	NZ_CP011026.1_190	RS_GCF_000238395.3	PF00015
168.7	3.3e-50	NZ_CP011025.1_343	RS_GCF_000238395.3	PF00015
163.8	1e-48	NZ_CP011025.1_522	RS_GCF_000238395.3	PF00015
172.3	2.7e-51	NZ_CP011025.1_354	RS_GCF_000238395.3	PF00015
157.3	1.1e-46	NZ_CP011025.1_2420	RS_GCF_000238395.3	PF00015
121.7	8.3e-36	NZ_CP011025.1_658	RS_GCF_000238395.3	PF00015
146.7	1.8e-43	NZ_CP011025.1_2564	RS_GCF_000238395.3	PF00015
169.7	1.7e-50	NZ_CP011026.1_117	RS_GCF_000238395.3	PF00015
143.1	2.3e-42	NZ_CP011025.1_3263	RS_GCF_000238395.3	PF00015
123.9	1.7e-36	NZ_CP011025.1_2511	RS_GCF_000238395.3	PF00015
158.6	4e-47	NZ_CP011025.1_972	RS_GCF_000238395.3	PF00015
210.9	4e-63	NZ_CP011025.1_3213	RS_GCF_000238395.3	PF00015
163.8	1.1e-48	NZ_CP011025.1_745	RS_GCF_000238395.3	PF00015
131.3	9.1e-39	NZ_CP011025.1_2115	RS_GCF_000238395.3	PF00015
159.4	2.1e-47	NC_014212.1_1865	RS_GCF_000092125.1	PF00015
158.8	3.1e-47	NC_014212.1_1866	RS_GCF_000092125.1	PF00015
63	6.4e-18	NC_014664.1_2533	RS_GCF_000166055.1	PF00015
202.3	1.6e-60	NC_014664.1_2537	RS_GCF_000166055.1	PF00015
103.1	3.4e-30	NC_014664.1_2567	RS_GCF_000166055.1	PF00015
204.7	2.8e-61	NC_014664.1_2755	RS_GCF_000166055.1	PF00015
132.1	4.8e-39	NC_014664.1_799	RS_GCF_000166055.1	PF00015
188.6	2.4e-56	NC_017068.1_602	RS_GCF_000284095.1	PF00015
175.7	2e-52	NC_017068.1_1579	RS_GCF_000284095.1	PF00015
183.4	9e-55	NC_017068.1_1779	RS_GCF_000284095.1	PF00015
111.3	1e-32	NC_017068.1_1960	RS_GCF_000284095.1	PF00015
172.2	2.4e-51	NC_017068.1_2301	RS_GCF_000284095.1	PF00015
104.6	1.2e-30	NC_017068.1_1638	RS_GCF_000284095.1	PF00015
122.3	4.6e-36	NC_017068.1_615	RS_GCF_000284095.1	PF00015
177	8.4e-53	NC_017068.1_2197	RS_GCF_000284095.1	PF00015
110.2	2.2e-32	NC_017068.1_404	RS_GCF_000284095.1	PF00015
151.6	4.8e-45	NC_017068.1_2216	RS_GCF_000284095.1	PF00015
148.9	3.3e-44	NC_017068.1_2215	RS_GCF_000284095.1	PF00015
169.3	1.9e-50	NC_017068.1_2228	RS_GCF_000284095.1	PF00015
163.2	1.3e-48	NC_017068.1_2226	RS_GCF_000284095.1	PF00015
184.1	5.7e-55	NC_017068.1_2227	RS_GCF_000284095.1	PF00015
152.2	3.1e-45	NC_017068.1_2225	RS_GCF_000284095.1	PF00015
99.8	3.3e-29	NC_017068.1_2517	RS_GCF_000284095.1	PF00015
173.3	1.1e-51	NC_017068.1_2425	RS_GCF_000284095.1	PF00015
135.4	4.3e-40	NC_017078.1_14	RS_GCF_000284095.1	PF00015
166.1	1.7e-49	NC_017068.1_316	RS_GCF_000284095.1	PF00015
179.8	1.1e-53	NC_017068.1_458	RS_GCF_000284095.1	PF00015
159.4	1.9e-47	NC_017068.1_902	RS_GCF_000284095.1	PF00015
160.5	8.8e-48	NC_017068.1_906	RS_GCF_000284095.1	PF00015
146.1	1.3e-43	NC_009616.1_1581	RS_GCF_000016905.1	PF00015
153.1	9.1e-46	NC_009616.1_1775	RS_GCF_000016905.1	PF00015
160.3	5.7e-48	NC_009616.1_145	RS_GCF_000016905.1	PF00015
142.6	1.5e-42	NC_009616.1_348	RS_GCF_000016905.1	PF00015
147.5	4.7e-44	NC_009616.1_750	RS_GCF_000016905.1	PF00015
160.3	6e-48	NC_009616.1_1815	RS_GCF_000016905.1	PF00015
117.8	6.1e-35	NC_009616.1_419	RS_GCF_000016905.1	PF00015
99.9	1.8e-29	NC_009616.1_454	RS_GCF_000016905.1	PF00015
103.6	1.3e-30	NC_009616.1_1866	RS_GCF_000016905.1	PF00015
132.7	1.7e-39	NC_009616.1_50	RS_GCF_000016905.1	PF00015
153.1	9.1e-46	NC_009616.1_1118	RS_GCF_000016905.1	PF00015
91.8	5.5e-27	NC_009616.1_852	RS_GCF_000016905.1	PF00015
132.2	2.3e-39	NC_009616.1_323	RS_GCF_000016905.1	PF00015
36.4	4.9e-10	NC_009616.1_1142	RS_GCF_000016905.1	PF00015
104.3	5.2e-31	NZ_ABCY02000001.1_659	RS_GCF_000170955.2	PF00015
115.6	1.8e-34	NZ_ABCY02000001.1_660	RS_GCF_000170955.2	PF00015
59.8	2.2e-17	NZ_ABCY02000001.1_557	RS_GCF_000170955.2	PF00015
95.7	2.1e-28	NZ_ABCY02000001.1_576	RS_GCF_000170955.2	PF00015
71.9	4.2e-21	NZ_ABCY02000001.1_577	RS_GCF_000170955.2	PF00015
165	5.2e-49	NZ_ALJC01000031.1_120	RS_GCF_000282975.1	PF00015
165.1	5e-49	NZ_ALJC01000100.1_65	RS_GCF_000282975.1	PF00015
128.2	9.9e-38	NZ_ALJC01000096.1_27	RS_GCF_000282975.1	PF00015
171.9	4.2e-51	NZ_ALJC01000066.1_9	RS_GCF_000282975.1	PF00015
169	3.3e-50	NZ_ALJC01000094.1_6	RS_GCF_000282975.1	PF00015
172.7	2.4e-51	NZ_ALJC01000093.1_136	RS_GCF_000282975.1	PF00015
143.1	2.7e-42	NZ_ALJC01000050.1_56	RS_GCF_000282975.1	PF00015
136.2	3.4e-40	NZ_ALJC01000120.1_59	RS_GCF_000282975.1	PF00015
98.6	1.1e-28	NZ_ALJC01000051.1_93	RS_GCF_000282975.1	PF00015
166.7	1.7e-49	NZ_ALJC01000145.1_8	RS_GCF_000282975.1	PF00015
185.5	2.8e-55	NZ_ALJC01000143.1_34	RS_GCF_000282975.1	PF00015
169.1	3e-50	NZ_ALJC01000090.1_39	RS_GCF_000282975.1	PF00015
135.6	5.2e-40	NZ_ALJC01000107.1_34	RS_GCF_000282975.1	PF00015
141.4	9e-42	NZ_ALJC01000110.1_44	RS_GCF_000282975.1	PF00015
177.2	1e-52	NZ_ALJC01000062.1_10	RS_GCF_000282975.1	PF00015
132.8	3.9e-39	NZ_ALJC01000051.1_114	RS_GCF_000282975.1	PF00015
232.8	9.3e-70	NC_015663.1_3053	RS_GCF_000215745.1	PF00015
217.3	5.2e-65	NC_015663.1_3054	RS_GCF_000215745.1	PF00015
132.1	9.2e-39	NC_014501.1_645	RS_GCF_000147335.1	PF00015
116.6	4.9e-34	NC_014501.1_1118	RS_GCF_000147335.1	PF00015
166.4	2.8e-49	NC_014501.1_1119	RS_GCF_000147335.1	PF00015
37.3	9.2e-10	NC_014501.1_2109	RS_GCF_000147335.1	PF00015
160.7	1.6e-47	NC_014501.1_1127	RS_GCF_000147335.1	PF00015
138.5	9.9e-41	NC_014501.1_3405	RS_GCF_000147335.1	PF00015
139.7	4.2e-41	NC_014501.1_4333	RS_GCF_000147335.1	PF00015
141.8	1e-41	NC_014501.1_4332	RS_GCF_000147335.1	PF00015
139.1	6.6e-41	NC_014501.1_4330	RS_GCF_000147335.1	PF00015
168.5	4.5e-50	contig_316_80	GB_GCA_003509765.1	PF00015
176.9	1.2e-52	contig_176_171	GB_GCA_003509765.1	PF00015
202.3	2e-60	contig_2041_73	GB_GCA_003509765.1	PF00015
169.2	2.8e-50	contig_802_127	GB_GCA_003509765.1	PF00015
213.1	9.8e-64	contig_1383_57	GB_GCA_003509765.1	PF00015
218	3.3e-65	contig_1383_54	GB_GCA_003509765.1	PF00015
224.8	2.7e-67	contig_1383_58	GB_GCA_003509765.1	PF00015
210.1	8.4e-63	contig_1383_59	GB_GCA_003509765.1	PF00015
187.4	7.4e-56	contig_1480_33	GB_GCA_003509765.1	PF00015
214.6	3.5e-64	contig_1383_61	GB_GCA_003509765.1	PF00015
211.7	2.8e-63	contig_1383_60	GB_GCA_003509765.1	PF00015
216.9	6.9e-65	contig_1464_52	GB_GCA_003509765.1	PF00015
169.3	2.5e-50	contig_1553_25	GB_GCA_003509765.1	PF00015
211.9	2.3e-63	contig_2157_146	GB_GCA_003509765.1	PF00015
194.5	5.1e-58	contig_578_94	GB_GCA_003509765.1	PF00015
106.2	2.9e-31	NC_015949.1_1072	RS_GCF_000193435.2	PF00015
46.3	5.9e-13	NC_015949.1_2282	RS_GCF_000193435.2	PF00015
118.4	5.1e-35	NC_015949.1_19	RS_GCF_000193435.2	PF00015
139.2	2.2e-41	NC_015949.1_2214	RS_GCF_000193435.2	PF00015
69.1	6.5e-20	NC_015949.1_121	RS_GCF_000193435.2	PF00015
189.3	1.1e-56	NC_015949.1_1471	RS_GCF_000193435.2	PF00015
125.9	7.3e-37	PLRS01000115.1_13	GB_GCA_003164035.1	PF00015
126.4	5.1e-37	PLRS01000074.1_100	GB_GCA_003164035.1	PF00015
168.1	8.7e-50	PLRS01000073.1_27	GB_GCA_003164035.1	PF00015
214.4	5.9e-64	PLRS01000017.1_34	GB_GCA_003164035.1	PF00015
120.2	3.9e-35	PLRS01000115.1_10	GB_GCA_003164035.1	PF00015
44.2	7.3e-12	PLRS01000074.1_153	GB_GCA_003164035.1	PF00015
160.6	1.7e-47	PLRS01000155.1_55	GB_GCA_003164035.1	PF00015
135.8	6.9e-40	PLRS01000021.1_30	GB_GCA_003164035.1	PF00015
135.9	6.3e-40	PLRS01000030.1_5	GB_GCA_003164035.1	PF00015
128.1	1.6e-37	PLRS01000030.1_4	GB_GCA_003164035.1	PF00015
133.3	4e-39	PLRS01000030.1_2	GB_GCA_003164035.1	PF00015
108.9	1.2e-31	PLRS01000070.1_15	GB_GCA_003164035.1	PF00015
140.4	2.7e-41	PLRS01000036.1_1	GB_GCA_003164035.1	PF00015
140.9	1.9e-41	PLRS01000089.1_6	GB_GCA_003164035.1	PF00015
147.9	1.3e-43	PLRS01000028.1_13	GB_GCA_003164035.1	PF00015
154.2	1.6e-45	PLRS01000074.1_59	GB_GCA_003164035.1	PF00015
169.8	2.8e-50	PLRS01000074.1_56	GB_GCA_003164035.1	PF00015
166.6	2.5e-49	PLRS01000146.1_3	GB_GCA_003164035.1	PF00015
106.4	6.6e-31	PLRS01000061.1_69	GB_GCA_003164035.1	PF00015
150.8	1.8e-44	PLRS01000022.1_22	GB_GCA_003164035.1	PF00015
134.6	1.5e-39	PLRS01000143.1_5	GB_GCA_003164035.1	PF00015
151.2	1.4e-44	PLRS01000108.1_11	GB_GCA_003164035.1	PF00015
133	4.8e-39	PLRS01000072.1_3	GB_GCA_003164035.1	PF00015
163.5	2.3e-48	PLRS01000018.1_28	GB_GCA_003164035.1	PF00015
98.2	4.5e-29	NC_015921.1_571	RS_GCF_000222305.1	PF00015
75.3	4.3e-22	NC_015921.1_572	RS_GCF_000222305.1	PF00015
102.8	1.7e-30	NC_015921.1_654	RS_GCF_000222305.1	PF00015
116	1.6e-34	NC_015921.1_655	RS_GCF_000222305.1	PF00015
60	2.2e-17	NC_015921.1_553	RS_GCF_000222305.1	PF00015
121.2	1.1e-35	NZ_AMQH01000025.1_20	RS_GCF_000300195.1	PF00015
76.7	4.5e-22	NZ_AMQH01000009.1_200	RS_GCF_000300195.1	PF00015
149.8	2e-44	NZ_AMQH01000009.1_73	RS_GCF_000300195.1	PF00015
141.6	6.2e-42	NZ_AMQH01000005.1_320	RS_GCF_000300195.1	PF00015
137.4	1.2e-40	NZ_AMQH01000004.1_16	RS_GCF_000300195.1	PF00015
130	2.2e-38	NZ_AMQH01000002.1_183	RS_GCF_000300195.1	PF00015
113.5	2.5e-33	NZ_AMQH01000021.1_30	RS_GCF_000300195.1	PF00015
123.1	2.9e-36	NZ_AMQH01000019.1_58	RS_GCF_000300195.1	PF00015
114.2	1.6e-33	NZ_AMQH01000009.1_287	RS_GCF_000300195.1	PF00015
120.2	2.2e-35	NZ_AMQH01000006.1_75	RS_GCF_000300195.1	PF00015
138.9	4.2e-41	NZ_AMQH01000006.1_70	RS_GCF_000300195.1	PF00015
137.9	8.7e-41	NZ_AMQH01000011.1_284	RS_GCF_000300195.1	PF00015
158.5	4.2e-47	NZ_AMQH01000009.1_68	RS_GCF_000300195.1	PF00015
151.6	5.6e-45	NZ_AMQH01000005.1_295	RS_GCF_000300195.1	PF00015
120	2.6e-35	NZ_AMQH01000005.1_17	RS_GCF_000300195.1	PF00015
129	4.7e-38	NZ_AMQH01000009.1_241	RS_GCF_000300195.1	PF00015
143	2.3e-42	NZ_AMQH01000005.1_311	RS_GCF_000300195.1	PF00015
126	3.7e-37	NZ_AMQH01000015.1_117	RS_GCF_000300195.1	PF00015
87	3.2e-25	NC_014962.1_1844	RS_GCF_000186345.1	PF00015
161.7	4.2e-48	NC_014962.1_3715	RS_GCF_000186345.1	PF00015
130.5	1e-38	contig_151981_2	GB_GCA_003541985.1	PF00015
99.8	2.6e-29	contig_37068_11	GB_GCA_003541985.1	PF00015
111.8	5.6e-33	contig_78496_30	GB_GCA_003541985.1	PF00015
175.1	2.4e-52	contig_68538_3	GB_GCA_003541985.1	PF00015
110.1	1.5e-32	ONVB01000066.1_5	GB_GCA_900321145.1	PF00015
129.2	2.2e-38	ONVB01000010.1_1	GB_GCA_900321145.1	PF00015
122.2	3.1e-36	ONVB01000265.1_3	GB_GCA_900321145.1	PF00015
52.5	6.5e-15	ONVB01000100.1_6	GB_GCA_900321145.1	PF00015
105.6	3.6e-31	ONVB01000009.1_3	GB_GCA_900321145.1	PF00015
93.6	1.7e-27	ONVB01000306.1_8	GB_GCA_900321145.1	PF00015
127.3	8.2e-38	ONVB01000155.1_10	GB_GCA_900321145.1	PF00015
82.9	3.2e-24	ONVB01000004.1_5	GB_GCA_900321145.1	PF00015
101.6	6.1e-30	ONVB01000135.1_3	GB_GCA_900321145.1	PF00015
157.6	3.6e-47	contig_67664_22	GB_GCA_003522725.1	PF00015
147.6	4.3e-44	contig_2635_6	GB_GCA_003522725.1	PF00015
132	8.8e-39	PSRM01000340.1_3	GB_GCA_003176045.1	PF00015
173.6	1.7e-51	PSRM01000216.1_2	GB_GCA_003176045.1	PF00015
121.1	1.9e-35	PSRM01000108.1_9	GB_GCA_003176045.1	PF00015
161	3.8e-48	NZ_GG694006.1_400	RS_GCF_000160695.1	PF00015
99	3.4e-29	NZ_GG694006.1_557	RS_GCF_000160695.1	PF00015
125	4e-37	NZ_GG694007.1_206	RS_GCF_000160695.1	PF00015
125.6	2.5e-37	NZ_GG694008.1_138	RS_GCF_000160695.1	PF00015
126.1	1.8e-37	NZ_GG694006.1_962	RS_GCF_000160695.1	PF00015
108.7	3.8e-32	NZ_GG694008.1_214	RS_GCF_000160695.1	PF00015
182.1	1.3e-54	NZ_GG694008.1_15	RS_GCF_000160695.1	PF00015
92.5	3.6e-27	NZ_GG694006.1_471	RS_GCF_000160695.1	PF00015
175.6	1.3e-52	NZ_GG694006.1_782	RS_GCF_000160695.1	PF00015
167.8	3e-50	NZ_GG694007.1_158	RS_GCF_000160695.1	PF00015
115.9	3.4e-34	NC_009437.1_418	RS_GCF_000016545.1	PF00015
137.1	1.1e-40	NC_009437.1_435	RS_GCF_000016545.1	PF00015
72.5	6.3e-21	NC_009437.1_2565	RS_GCF_000016545.1	PF00015
122.9	2.4e-36	NC_009437.1_2567	RS_GCF_000016545.1	PF00015
103.2	2.6e-30	NC_009437.1_1793	RS_GCF_000016545.1	PF00015
136	2.4e-40	NC_009437.1_854	RS_GCF_000016545.1	PF00015
86.9	2.5e-25	NC_009437.1_854	RS_GCF_000016545.1	PF00015
183.6	6.6e-55	NC_009437.1_848	RS_GCF_000016545.1	PF00015
53.3	4.7e-15	NC_009437.1_862	RS_GCF_000016545.1	PF00015
134.8	5.5e-40	NC_009437.1_2530	RS_GCF_000016545.1	PF00015
48.9	1.1e-13	NC_009437.1_2848	RS_GCF_000016545.1	PF00015
105.5	5.2e-31	NC_009437.1_2601	RS_GCF_000016545.1	PF00015
97.4	1.6e-28	NC_009437.1_902	RS_GCF_000016545.1	PF00015
186.9	1.4e-55	QHYJ01000395.1_3	GB_GCA_003223255.1	PF00015
45.3	3.2e-12	QHYJ01000272.1_1	GB_GCA_003223255.1	PF00015
50.1	1.1e-13	QHYJ01000244.1_11	GB_GCA_003223255.1	PF00015
173.1	1.5e-51	NC_013960.1_3314	RS_GCF_000024725.1	PF00015
139.3	4.1e-41	NZ_HE610957.1_1393	RS_GCF_000285515.1	PF00015
166.6	1.8e-49	NZ_HE610960.1_43	RS_GCF_000285515.1	PF00015
138.9	5.5e-41	NZ_HE610958.1_663	RS_GCF_000285515.1	PF00015
95.3	1.2e-27	NZ_HE610958.1_598	RS_GCF_000285515.1	PF00015
115.1	1e-33	NZ_HE610957.1_1046	RS_GCF_000285515.1	PF00015
159.9	2.3e-47	CP029983.1_2490	GB_GCA_003290225.1	PF00015
155.8	3.9e-46	CP029983.1_4335	GB_GCA_003290225.1	PF00015
156.3	2.9e-46	CP029983.1_4112	GB_GCA_003290225.1	PF00015
163	2.5e-48	CP029983.1_3491	GB_GCA_003290225.1	PF00015
173.7	1.3e-51	CP029983.1_5239	GB_GCA_003290225.1	PF00015
170.6	1.2e-50	CP029983.1_4162	GB_GCA_003290225.1	PF00015
170.1	1.7e-50	CP029983.1_4625	GB_GCA_003290225.1	PF00015
156.3	2.9e-46	CP029983.1_2988	GB_GCA_003290225.1	PF00015
167.2	1.3e-49	CP029983.1_2164	GB_GCA_003290225.1	PF00015
172.2	4e-51	CP029983.1_4155	GB_GCA_003290225.1	PF00015
161.1	9.7e-48	CP029983.1_4623	GB_GCA_003290225.1	PF00015
151.6	7.7e-45	CP029983.1_1297	GB_GCA_003290225.1	PF00015
183.6	1.3e-54	CP029983.1_1054	GB_GCA_003290225.1	PF00015
181	7.6e-54	CP029983.1_1053	GB_GCA_003290225.1	PF00015
159.7	2.6e-47	CP029983.1_1478	GB_GCA_003290225.1	PF00015
128.7	7.9e-38	CP029983.1_3758	GB_GCA_003290225.1	PF00015
164	1.2e-48	CP029983.1_3358	GB_GCA_003290225.1	PF00015
167.6	9.6e-50	CP029983.1_5009	GB_GCA_003290225.1	PF00015
168.3	6.2e-50	CP029983.1_769	GB_GCA_003290225.1	PF00015
168	7.4e-50	CP029983.1_1815	GB_GCA_003290225.1	PF00015
169.6	2.4e-50	CP029983.1_3414	GB_GCA_003290225.1	PF00015
174.8	6.1e-52	CP029983.1_2469	GB_GCA_003290225.1	PF00015
137.1	2.1e-40	CP029983.1_1933	GB_GCA_003290225.1	PF00015
107	3.4e-31	CP029983.1_2726	GB_GCA_003290225.1	PF00015
160.7	1.2e-47	CP029983.1_3392	GB_GCA_003290225.1	PF00015
137.4	1.8e-40	CP029983.1_4855	GB_GCA_003290225.1	PF00015
171	9.1e-51	CP029983.1_1131	GB_GCA_003290225.1	PF00015
160.9	1.1e-47	CP029983.1_1821	GB_GCA_003290225.1	PF00015
180.9	8.1e-54	CP029983.1_3503	GB_GCA_003290225.1	PF00015
161.8	5.9e-48	CP029983.1_470	GB_GCA_003290225.1	PF00015
142.6	4.4e-42	CP029983.1_1211	GB_GCA_003290225.1	PF00015
174.9	5.9e-52	CP029983.1_3086	GB_GCA_003290225.1	PF00015
138.3	8.8e-41	CP029983.1_3260	GB_GCA_003290225.1	PF00015
188.9	2.9e-56	CP029983.1_3268	GB_GCA_003290225.1	PF00015
140.1	2.5e-41	CP029983.1_3469	GB_GCA_003290225.1	PF00015
171.2	8.1e-51	CP029983.1_2593	GB_GCA_003290225.1	PF00015
146.1	3.7e-43	CP029983.1_2595	GB_GCA_003290225.1	PF00015
153	2.9e-45	CP029983.1_3511	GB_GCA_003290225.1	PF00015
168.5	5.3e-50	CP029983.1_277	GB_GCA_003290225.1	PF00015
162.9	2.7e-48	CP029983.1_2338	GB_GCA_003290225.1	PF00015
131	1.6e-38	CP029983.1_1373	GB_GCA_003290225.1	PF00015
170	1.8e-50	CP029983.1_5044	GB_GCA_003290225.1	PF00015
155.1	6.4e-46	CP029983.1_4865	GB_GCA_003290225.1	PF00015
156.6	2.2e-46	CP029983.1_2828	GB_GCA_003290225.1	PF00015
168.2	6.5e-50	CP029983.1_2133	GB_GCA_003290225.1	PF00015
135.9	2.9e-40	QGVH01000017.1_16	GB_GCA_003242735.1	PF00015
49.7	5.1e-14	UBA9135_contig_1782_3	GB_GCA_003448875.1	PF00015
64.9	1.1e-18	UBA9135_contig_1782_3	GB_GCA_003448875.1	PF00015
155	3.1e-46	UBA9135_contig_6599_6	GB_GCA_003448875.1	PF00015
34.6	2.1e-09	UBA9135_contig_6599_6	GB_GCA_003448875.1	PF00015
167.7	3.8e-50	UBA9135_contig_3986_4	GB_GCA_003448875.1	PF00015
132.6	2e-39	QJWD01000074.1_2	GB_GCA_003235465.1	PF00015
137.8	5.2e-41	QJWD01000168.1_2	GB_GCA_003235465.1	PF00015
207.5	7.1e-62	NZ_CP020952.1_363	RS_GCF_000172795.2	PF00015
199.7	1.6e-59	NZ_CP020947.1_451	RS_GCF_000172795.2	PF00015
189.5	2.2e-56	NZ_CP020952.1_442	RS_GCF_000172795.2	PF00015
195.4	3.4e-58	NZ_CP020952.1_556	RS_GCF_000172795.2	PF00015
175.1	5.6e-52	NZ_CP020947.1_3505	RS_GCF_000172795.2	PF00015
178.3	5.7e-53	NZ_CP020950.1_151	RS_GCF_000172795.2	PF00015
199.4	2.1e-59	NZ_CP020952.1_610	RS_GCF_000172795.2	PF00015
191.3	6e-57	NZ_CP020952.1_391	RS_GCF_000172795.2	PF00015
153.8	1.9e-45	NZ_CP020947.1_637	RS_GCF_000172795.2	PF00015
50.4	8.4e-14	NZ_CP020951.1_404	RS_GCF_000172795.2	PF00015
130.5	2.5e-38	NZ_CP020947.1_3551	RS_GCF_000172795.2	PF00015
129.6	4.6e-38	NZ_CP020947.1_3552	RS_GCF_000172795.2	PF00015
188	6.2e-56	NZ_CP020949.1_141	RS_GCF_000172795.2	PF00015
196.5	1.6e-58	NZ_CP020952.1_3	RS_GCF_000172795.2	PF00015
197.6	7.4e-59	NZ_CP020947.1_575	RS_GCF_000172795.2	PF00015
191.4	5.6e-57	NZ_CP020952.1_273	RS_GCF_000172795.2	PF00015
180.6	1.2e-53	NZ_CP020952.1_329	RS_GCF_000172795.2	PF00015
198.9	2.9e-59	NZ_CP020947.1_2526	RS_GCF_000172795.2	PF00015
197.4	8.3e-59	NZ_CP020947.1_892	RS_GCF_000172795.2	PF00015
202.9	1.7e-60	NZ_CP020947.1_957	RS_GCF_000172795.2	PF00015
200.2	1.2e-59	NZ_CP020947.1_424	RS_GCF_000172795.2	PF00015
202.8	1.9e-60	NZ_CP020947.1_3938	RS_GCF_000172795.2	PF00015
58.5	2.6e-16	NZ_CP020947.1_1262	RS_GCF_000172795.2	PF00015
186.9	1.3e-55	NZ_CP020947.1_2341	RS_GCF_000172795.2	PF00015
195.7	2.8e-58	NZ_CP020947.1_542	RS_GCF_000172795.2	PF00015
186.9	1.3e-55	NZ_CP020950.1_181	RS_GCF_000172795.2	PF00015
195.3	3.6e-58	NZ_CP020949.1_103	RS_GCF_000172795.2	PF00015
181.6	5.9e-54	NZ_CP020952.1_284	RS_GCF_000172795.2	PF00015
194.9	4.9e-58	NZ_CP020950.1_147	RS_GCF_000172795.2	PF00015
201	6.8e-60	NZ_CP020952.1_580	RS_GCF_000172795.2	PF00015
197	1.1e-58	NZ_CP020952.1_595	RS_GCF_000172795.2	PF00015
191.6	5.1e-57	NZ_CP020947.1_713	RS_GCF_000172795.2	PF00015
196.1	2.1e-58	NZ_CP020947.1_712	RS_GCF_000172795.2	PF00015
177.3	5.3e-53	QIKT01000183.1_49	GB_GCA_003233095.1	PF00015
184.7	4e-55	FLQY01000050.1_2	GB_GCA_900089945.1	PF00015
123.2	2.5e-36	FLQY01000016.1_11	GB_GCA_900089945.1	PF00015
175.5	2.6e-52	FLQY01000126.1_3	GB_GCA_900089945.1	PF00015
162.8	1.9e-48	FLQY01000391.1_17	GB_GCA_900089945.1	PF00015
154	1e-45	FLQY01000399.1_27	GB_GCA_900089945.1	PF00015
101.5	1.1e-29	FLQY01000335.1_9	GB_GCA_900089945.1	PF00015
131.1	1.1e-38	NC_013791.2_3249	RS_GCF_000005825.2	PF00015
157.3	1.1e-46	NC_013791.2_1295	RS_GCF_000005825.2	PF00015
142	5.1e-42	NC_013791.2_3660	RS_GCF_000005825.2	PF00015
175.3	3.4e-52	NC_013791.2_3669	RS_GCF_000005825.2	PF00015
133.1	2.7e-39	NC_013791.2_803	RS_GCF_000005825.2	PF00015
206.8	7.8e-62	NC_013791.2_3458	RS_GCF_000005825.2	PF00015
196.7	9.7e-59	NC_013791.2_515	RS_GCF_000005825.2	PF00015
113.8	2.1e-33	NC_013791.2_3771	RS_GCF_000005825.2	PF00015
204.3	4.4e-61	NC_013792.1_6	RS_GCF_000005825.2	PF00015
116.6	3e-34	NC_013791.2_2901	RS_GCF_000005825.2	PF00015
122.4	5e-36	NC_013791.2_2832	RS_GCF_000005825.2	PF00015
136.8	2.1e-40	NC_013791.2_2069	RS_GCF_000005825.2	PF00015
101.1	1.7e-29	NC_013791.2_446	RS_GCF_000005825.2	PF00015
165.7	2.9e-49	NC_013791.2_995	RS_GCF_000005825.2	PF00015
115.3	1.6e-33	QJWJ01000403.1_4	GB_GCA_003235365.1	PF00015
113.3	6.6e-33	QJWJ01000297.1_1	GB_GCA_003235365.1	PF00015
102.5	1.3e-29	QJWJ01000051.1_12	GB_GCA_003235365.1	PF00015
156.1	5.1e-46	QJWJ01000522.1_40	GB_GCA_003235365.1	PF00015
153.7	2.9e-45	QJWJ01000049.1_60	GB_GCA_003235365.1	PF00015
101.5	2.5e-29	QJWJ01000322.1_7	GB_GCA_003235365.1	PF00015
125.9	1e-36	QFWW01000006.1_130	GB_GCA_003265345.1	PF00015
94.7	6.4e-28	ONXZ01000161.1_1	GB_GCA_900321905.1	PF00015
187.9	5.6e-56	QIBA01000055.1_80	GB_GCA_003225175.1	PF00015
179.9	1.6e-53	QIBA01000055.1_90	GB_GCA_003225175.1	PF00015
135.4	5.2e-40	NZ_ABCP01000006.1_122	RS_GCF_000170835.1	PF00015
118	1.1e-34	NZ_ABCP01000008.1_81	RS_GCF_000170835.1	PF00015
145.7	3.7e-43	NZ_ABCP01000024.1_29	RS_GCF_000170835.1	PF00015
167.6	7.4e-50	NZ_ABCP01000002.1_70	RS_GCF_000170835.1	PF00015
138.6	5.5e-41	NZ_ABCP01000002.1_229	RS_GCF_000170835.1	PF00015
168	5.6e-50	NZ_ABCP01000065.1_6	RS_GCF_000170835.1	PF00015
163.7	1.2e-48	NZ_ABCP01000036.1_20	RS_GCF_000170835.1	PF00015
166	2.2e-49	NZ_ABCP01000054.1_3	RS_GCF_000170835.1	PF00015
155.6	3.5e-46	NZ_ABCP01000002.1_155	RS_GCF_000170835.1	PF00015
156.1	2.5e-46	NZ_ABCP01000059.1_7	RS_GCF_000170835.1	PF00015
115.8	5.1e-34	NZ_ABCP01000005.1_68	RS_GCF_000170835.1	PF00015
172.4	2.5e-51	NZ_ABCP01000008.1_70	RS_GCF_000170835.1	PF00015
156.9	1.4e-46	NZ_ABCP01000009.1_12	RS_GCF_000170835.1	PF00015
168.5	4e-50	NZ_ABCP01000020.1_19	RS_GCF_000170835.1	PF00015
164.9	4.8e-49	NZ_ABCP01000035.1_22	RS_GCF_000170835.1	PF00015
180.1	1.1e-53	NZ_ABCP01000005.1_34	RS_GCF_000170835.1	PF00015
164.2	7.7e-49	NZ_ABCP01000005.1_101	RS_GCF_000170835.1	PF00015
94.1	8.3e-28	contig_175_6	GB_GCA_003499545.1	PF00015
149.3	1.1e-44	contig_3814_13	GB_GCA_003499545.1	PF00015
96.5	1.5e-28	contig_401_2	GB_GCA_003499545.1	PF00015
187.8	8.3e-56	NC_014119.1_501	RS_GCF_000092885.1	PF00015
188.1	7e-56	NC_014120.1_231	RS_GCF_000092885.1	PF00015
215.4	3e-64	NC_014118.1_1948	RS_GCF_000092885.1	PF00015
212.1	3.1e-63	NC_014118.1_205	RS_GCF_000092885.1	PF00015
212.5	2.4e-63	NC_014117.1_453	RS_GCF_000092885.1	PF00015
60	1.1e-16	NC_014117.1_1495	RS_GCF_000092885.1	PF00015
195.2	4.4e-58	NC_014118.1_336	RS_GCF_000092885.1	PF00015
209.8	1.6e-62	NC_014117.1_334	RS_GCF_000092885.1	PF00015
201.7	4.6e-60	NC_014118.1_1274	RS_GCF_000092885.1	PF00015
189.6	2.3e-56	NC_014118.1_1462	RS_GCF_000092885.1	PF00015
214.4	6.3e-64	NC_014117.1_1655	RS_GCF_000092885.1	PF00015
205.5	3.1e-61	NC_014118.1_915	RS_GCF_000092885.1	PF00015
190.1	1.6e-56	NC_014118.1_952	RS_GCF_000092885.1	PF00015
189.5	2.6e-56	NC_014118.1_1959	RS_GCF_000092885.1	PF00015
205.6	3.1e-61	NC_014117.1_2050	RS_GCF_000092885.1	PF00015
199.4	2.4e-59	NC_014119.1_223	RS_GCF_000092885.1	PF00015
207.6	7.1e-62	NC_014117.1_2011	RS_GCF_000092885.1	PF00015
210.3	1.1e-62	NC_014117.1_3026	RS_GCF_000092885.1	PF00015
192.3	3.4e-57	NC_014117.1_2315	RS_GCF_000092885.1	PF00015
199.1	2.9e-59	NC_014117.1_637	RS_GCF_000092885.1	PF00015
194.2	9.5e-58	NC_014119.1_485	RS_GCF_000092885.1	PF00015
168.5	6.7e-50	NC_014119.1_484	RS_GCF_000092885.1	PF00015
172.1	6.2e-51	NC_008536.1_3516	RS_GCF_000014905.1	PF00015
173	3.3e-51	NC_008536.1_1090	RS_GCF_000014905.1	PF00015
162.7	4.6e-48	NC_008536.1_2197	RS_GCF_000014905.1	PF00015
159.9	3.4e-47	NC_008536.1_5909	RS_GCF_000014905.1	PF00015
129.2	4e-38	QIJM01000051.1_8	GB_GCA_003232445.1	PF00015
166.8	1.2e-49	QIJM01000533.1_1	GB_GCA_003232445.1	PF00015
140.8	1.1e-41	QIJM01000307.1_7	GB_GCA_003232445.1	PF00015
201.5	2.9e-60	QIJM01000464.1_5	GB_GCA_003232445.1	PF00015
166.5	1.6e-49	QIJM01000072.1_3	GB_GCA_003232445.1	PF00015
118.9	5.6e-35	QIJM01000466.1_12	GB_GCA_003232445.1	PF00015
130.9	1.2e-38	QIJM01000331.1_4	GB_GCA_003232445.1	PF00015
161.6	4.9e-48	NZ_KB233223.1_543	RS_GCF_000314855.2	PF00015
147.6	9.3e-44	NZ_KB233222.1_1073	RS_GCF_000314855.2	PF00015
212.9	9.4e-64	NZ_KB233222.1_1669	RS_GCF_000314855.2	PF00015
207.1	5.8e-62	NZ_KB233222.1_1668	RS_GCF_000314855.2	PF00015
158.5	4.2e-47	NZ_KB233222.1_828	RS_GCF_000314855.2	PF00015
113.1	3.1e-33	NZ_AOGW02000010.1_820	RS_GCF_000332495.1	PF00015
175	3.7e-52	NZ_AOGW02000008.1_214	RS_GCF_000332495.1	PF00015
86.6	4.2e-25	NZ_AOGW02000023.1_22	RS_GCF_000332495.1	PF00015
104.3	1.6e-30	NZ_AOGW02000010.1_939	RS_GCF_000332495.1	PF00015
126.7	2.2e-37	NZ_AOGW02000006.1_51	RS_GCF_000332495.1	PF00015
112.2	6.3e-33	NZ_AOGW02000011.1_185	RS_GCF_000332495.1	PF00015
116	4.3e-34	NZ_AOGW02000010.1_102	RS_GCF_000332495.1	PF00015
151	8.2e-45	NZ_AOGW02000010.1_596	RS_GCF_000332495.1	PF00015
112.7	4.4e-33	NZ_AOGW02000006.1_43	RS_GCF_000332495.1	PF00015
134.7	7.7e-40	NZ_AOGW02000023.1_41	RS_GCF_000332495.1	PF00015
115.8	4.9e-34	NZ_AOGW02000011.1_10	RS_GCF_000332495.1	PF00015
109.9	3.1e-32	NZ_AOGW02000009.1_319	RS_GCF_000332495.1	PF00015
102.7	5.1e-30	NZ_AOGW02000023.1_102	RS_GCF_000332495.1	PF00015
101.4	1.2e-29	NZ_AOGW02000006.1_15	RS_GCF_000332495.1	PF00015
90.3	3.1e-26	NZ_AOGW02000010.1_674	RS_GCF_000332495.1	PF00015
108.5	8.1e-32	NZ_AOGW02000010.1_696	RS_GCF_000332495.1	PF00015
123.2	2.7e-36	NZ_AOGW02000002.1_220	RS_GCF_000332495.1	PF00015
104	2e-30	NZ_AOGW02000018.1_271	RS_GCF_000332495.1	PF00015
99.5	4.6e-29	NZ_AOGW02000018.1_288	RS_GCF_000332495.1	PF00015
109.9	3.2e-32	NZ_AOGW02000002.1_104	RS_GCF_000332495.1	PF00015
128.3	7.1e-38	NZ_AOGW02000002.1_113	RS_GCF_000332495.1	PF00015
117.8	1.2e-34	NZ_AOGW02000011.1_139	RS_GCF_000332495.1	PF00015
116.2	3.8e-34	NZ_AOGW02000018.1_125	RS_GCF_000332495.1	PF00015
91	1.9e-26	NZ_AOGW02000006.1_315	RS_GCF_000332495.1	PF00015
131.5	7.8e-39	NZ_AOGW02000006.1_318	RS_GCF_000332495.1	PF00015
100.3	2.7e-29	NZ_AOGW02000008.1_64	RS_GCF_000332495.1	PF00015
176.3	1.4e-52	NZ_AOGW02000008.1_61	RS_GCF_000332495.1	PF00015
197.5	4.9e-59	NZ_AOGW02000018.1_60	RS_GCF_000332495.1	PF00015
43	1e-11	QBMK01000015.1_61	GB_GCA_003249035.1	PF00015
145.1	5.9e-43	QBMK01000031.1_50	GB_GCA_003249035.1	PF00015
153.9	1.1e-45	QBMK01000018.1_30	GB_GCA_003249035.1	PF00015
146.5	2.1e-43	QBMK01000031.1_49	GB_GCA_003249035.1	PF00015
105.4	7.9e-31	QBMK01000015.1_29	GB_GCA_003249035.1	PF00015
143.8	1.5e-42	QBMK01000015.1_24	GB_GCA_003249035.1	PF00015
199.1	2e-59	QBMB01000029.1_5	GB_GCA_003241965.1	PF00015
171.6	4.9e-51	QBMB01000017.1_10	GB_GCA_003241965.1	PF00015
170	1.5e-50	QBMB01000089.1_9	GB_GCA_003241965.1	PF00015
206.7	8.8e-62	QBMB01000047.1_16	GB_GCA_003241965.1	PF00015
208.3	2.9e-62	QBMB01000053.1_14	GB_GCA_003241965.1	PF00015
196.9	8.8e-59	QBMB01000061.1_3	GB_GCA_003241965.1	PF00015
207.4	5.4e-62	QBMB01000047.1_2	GB_GCA_003241965.1	PF00015
212.9	1.1e-63	QBMB01000007.1_52	GB_GCA_003241965.1	PF00015
216	1.3e-64	QBMB01000165.1_3	GB_GCA_003241965.1	PF00015
204.7	3.8e-61	QBMB01000165.1_2	GB_GCA_003241965.1	PF00015
214.7	3.3e-64	QBMB01000043.1_33	GB_GCA_003241965.1	PF00015
214.5	3.7e-64	QBMB01000062.1_8	GB_GCA_003241965.1	PF00015
217.1	5.9e-65	QBMB01000011.1_3	GB_GCA_003241965.1	PF00015
216.3	1.1e-64	QBMB01000011.1_2	GB_GCA_003241965.1	PF00015
208.8	2.1e-62	QBMB01000145.1_3	GB_GCA_003241965.1	PF00015
45.6	1.9e-12	QBMB01000145.1_1	GB_GCA_003241965.1	PF00015
161.6	6.2e-48	NC_019745.1_1444	RS_GCF_000317555.1	PF00015
155.6	4.5e-46	NC_019745.1_1443	RS_GCF_000317555.1	PF00015
157.4	1.2e-46	NC_019745.1_1442	RS_GCF_000317555.1	PF00015
160.6	1.3e-47	NC_019745.1_271	RS_GCF_000317555.1	PF00015
150.1	2e-44	NC_019745.1_1125	RS_GCF_000317555.1	PF00015
97.2	2.8e-28	NZ_AIDW01000042.1_43	RS_GCF_000251145.1	PF00015
125.6	6e-37	NZ_AIDW01000010.1_23	RS_GCF_000251145.1	PF00015
122.4	5.7e-36	NZ_AIDW01000004.1_209	RS_GCF_000251145.1	PF00015
115	1e-33	NZ_AIDW01000023.1_145	RS_GCF_000251145.1	PF00015
115	9.8e-34	NZ_AIDW01000023.1_146	RS_GCF_000251145.1	PF00015
111.7	1e-32	NZ_AIDW01000023.1_3	RS_GCF_000251145.1	PF00015
103.9	2.6e-30	NZ_AIDW01000037.1_127	RS_GCF_000251145.1	PF00015
116.3	4.1e-34	NZ_AIDW01000007.1_2	RS_GCF_000251145.1	PF00015
97.3	2.7e-28	NZ_AIDW01000006.1_22	RS_GCF_000251145.1	PF00015
116.5	3.6e-34	NZ_AIDW01000061.1_9	RS_GCF_000251145.1	PF00015
101.8	1.1e-29	NZ_AIDW01000013.1_5	RS_GCF_000251145.1	PF00015
111.3	1.4e-32	NZ_AIDW01000028.1_45	RS_GCF_000251145.1	PF00015
110.9	1.9e-32	NZ_AIDW01000058.1_2	RS_GCF_000251145.1	PF00015
115	1e-33	NZ_AIDW01000058.1_4	RS_GCF_000251145.1	PF00015
108	1.4e-31	NZ_AIDW01000057.1_6	RS_GCF_000251145.1	PF00015
70.7	3.7e-20	NZ_AIDW01000064.1_34	RS_GCF_000251145.1	PF00015
84.1	2.8e-24	NZ_AIDW01000059.1_1	RS_GCF_000251145.1	PF00015
204.1	7.3e-61	UBUL01000023.1_49	GB_GCA_900468625.1	PF00015
196.9	1.2e-58	UBUL01000027.1_19	GB_GCA_900468625.1	PF00015
192.5	2.6e-57	UBUL01000035.1_23	GB_GCA_900468625.1	PF00015
193.1	1.7e-57	UBUL01000033.1_10	GB_GCA_900468625.1	PF00015
202.3	2.6e-60	UBUL01000009.1_54	GB_GCA_900468625.1	PF00015
204.5	5.6e-61	UBUL01000034.1_2	GB_GCA_900468625.1	PF00015
199.5	1.9e-59	UBUL01000008.1_53	GB_GCA_900468625.1	PF00015
196.7	1.3e-58	UBUL01000009.1_79	GB_GCA_900468625.1	PF00015
179.1	3.3e-53	UBUL01000023.1_75	GB_GCA_900468625.1	PF00015
156.7	2.3e-46	UBUL01000009.1_185	GB_GCA_900468625.1	PF00015
194.4	6.8e-58	UBUL01000008.1_77	GB_GCA_900468625.1	PF00015
179.9	1.8e-53	UBUL01000019.1_209	GB_GCA_900468625.1	PF00015
210.1	1e-62	UBUL01000027.1_1	GB_GCA_900468625.1	PF00015
197.7	6.7e-59	UBUL01000063.1_4	GB_GCA_900468625.1	PF00015
192.7	2.2e-57	UBUL01000010.1_45	GB_GCA_900468625.1	PF00015
206	1.9e-61	UBUL01000009.1_137	GB_GCA_900468625.1	PF00015
124.7	1.3e-36	NZ_JH792233.1_503	RS_GCF_000290855.1	PF00015
154.4	1e-45	NZ_JH792234.1_112	RS_GCF_000290855.1	PF00015
201.4	4.1e-60	NZ_JH792232.1_1101	RS_GCF_000290855.1	PF00015
144	1.6e-42	NZ_JH792234.1_334	RS_GCF_000290855.1	PF00015
141.1	1.2e-41	NZ_JH792234.1_97	RS_GCF_000290855.1	PF00015
183.9	9.5e-55	NZ_JH792232.1_333	RS_GCF_000290855.1	PF00015
140.9	1.4e-41	NZ_JH792233.1_113	RS_GCF_000290855.1	PF00015
165.5	4.1e-49	NZ_JH792233.1_143	RS_GCF_000290855.1	PF00015
170	1.7e-50	NZ_JH792233.1_144	RS_GCF_000290855.1	PF00015
182.7	2.3e-54	NZ_JH792234.1_213	RS_GCF_000290855.1	PF00015
128.4	4.5e-38	NC_015738.1_398	RS_GCF_000270285.1	PF00015
170	1.7e-50	NZ_DS022276.1_126	RS_GCF_000153725.1	PF00015
172.3	3.3e-51	NZ_DS022276.1_682	RS_GCF_000153725.1	PF00015
159.6	2.5e-47	NZ_DS022276.1_3592	RS_GCF_000153725.1	PF00015
199.8	1.3e-59	NZ_DS022276.1_437	RS_GCF_000153725.1	PF00015
185.4	3.1e-55	NZ_DS022276.1_3644	RS_GCF_000153725.1	PF00015
183.5	1.2e-54	NZ_ALJF01000010.1_308	RS_GCF_000300855.1	PF00015
181.6	4.5e-54	NZ_ALJF01000010.1_307	RS_GCF_000300855.1	PF00015
180.7	8.4e-54	NZ_ALJF01000016.1_148	RS_GCF_000300855.1	PF00015
193.8	8.3e-58	NZ_ALJF01000016.1_149	RS_GCF_000300855.1	PF00015
185.9	2.1e-55	NZ_ALJF01000006.1_143	RS_GCF_000300855.1	PF00015
188.2	4.2e-56	NZ_ALJF01000010.1_202	RS_GCF_000300855.1	PF00015
173.9	9.8e-52	NZ_ALJF01000006.1_438	RS_GCF_000300855.1	PF00015
193.7	9e-58	NZ_ALJF01000013.1_67	RS_GCF_000300855.1	PF00015
204	6.1e-61	NZ_ALJF01000010.1_352	RS_GCF_000300855.1	PF00015
118.4	9.7e-35	NZ_ALJF01000011.1_52	RS_GCF_000300855.1	PF00015
133.9	1.7e-39	NZ_ALJF01000001.1_104	RS_GCF_000300855.1	PF00015
135.1	7.5e-40	NZ_ALJF01000001.1_105	RS_GCF_000300855.1	PF00015
200	1e-59	NZ_ALJF01000023.1_271	RS_GCF_000300855.1	PF00015
206.9	8e-62	NZ_ALJF01000010.1_55	RS_GCF_000300855.1	PF00015
191.3	4.9e-57	NZ_ALJF01000002.1_440	RS_GCF_000300855.1	PF00015
192.6	1.9e-57	NZ_ALJF01000008.1_37	RS_GCF_000300855.1	PF00015
192.9	1.5e-57	NZ_ALJF01000013.1_68	RS_GCF_000300855.1	PF00015
195.2	3.1e-58	NZ_ALJF01000013.1_42	RS_GCF_000300855.1	PF00015
199	2.2e-59	NZ_ALJF01000010.1_379	RS_GCF_000300855.1	PF00015
96.6	4.5e-28	NZ_ALJF01000013.1_117	RS_GCF_000300855.1	PF00015
57.9	3.1e-16	NZ_ALJF01000013.1_204	RS_GCF_000300855.1	PF00015
198.2	3.8e-59	NZ_ALJF01000010.1_63	RS_GCF_000300855.1	PF00015
199.1	1.9e-59	NZ_ALJF01000013.1_338	RS_GCF_000300855.1	PF00015
197.2	7.3e-59	NZ_ALJF01000011.1_55	RS_GCF_000300855.1	PF00015
196.6	1.1e-58	NZ_ALJF01000014.1_94	RS_GCF_000300855.1	PF00015
188.5	3.5e-56	NZ_ALJF01000003.1_87	RS_GCF_000300855.1	PF00015
201.4	3.8e-60	NZ_ALJF01000006.1_219	RS_GCF_000300855.1	PF00015
198.8	2.4e-59	NZ_ALJF01000006.1_218	RS_GCF_000300855.1	PF00015
190	1.2e-56	NZ_ALJF01000011.1_174	RS_GCF_000300855.1	PF00015
201.9	2.8e-60	NZ_ALJF01000011.1_110	RS_GCF_000300855.1	PF00015
205.4	2.3e-61	NZ_ALJF01000016.1_152	RS_GCF_000300855.1	PF00015
178.1	5.1e-53	NZ_ALJF01000011.1_28	RS_GCF_000300855.1	PF00015
193.7	8.7e-58	NZ_ALJF01000022.1_20	RS_GCF_000300855.1	PF00015
202.2	2.2e-60	NZ_ALJF01000002.1_331	RS_GCF_000300855.1	PF00015
148.2	7.3e-44	NZ_ALJF01000009.1_67	RS_GCF_000300855.1	PF00015
189.9	1.2e-56	NZ_ALJF01000008.1_133	RS_GCF_000300855.1	PF00015
203.4	9.7e-61	NZ_ALJF01000001.1_16	RS_GCF_000300855.1	PF00015
201.6	3.3e-60	NZ_ALJF01000018.1_67	RS_GCF_000300855.1	PF00015
165.5	3.5e-49	NZ_AFWE01000214.1_9	RS_GCF_000222585.1	PF00015
170.4	1.1e-50	NZ_AFWE01000083.1_33	RS_GCF_000222585.1	PF00015
179.8	1.5e-53	NZ_AFWE01000184.1_5	RS_GCF_000222585.1	PF00015
100.6	2.5e-29	NZ_AFWE01000156.1_2	RS_GCF_000222585.1	PF00015
162.6	2.8e-48	NZ_AFWE01000102.1_14	RS_GCF_000222585.1	PF00015
100.4	2.9e-29	NZ_AFWE01000158.1_9	RS_GCF_000222585.1	PF00015
153.3	1.9e-45	NZ_AFWE01000073.1_164	RS_GCF_000222585.1	PF00015
157.9	7.6e-47	NZ_AFWE01000175.1_54	RS_GCF_000222585.1	PF00015
162	4.1e-48	NZ_AFWE01000223.1_119	RS_GCF_000222585.1	PF00015
108.3	1.1e-31	NZ_AFWE01000142.1_29	RS_GCF_000222585.1	PF00015
163.8	1.2e-48	NZ_AFWE01000229.1_22	RS_GCF_000222585.1	PF00015
159.1	3.2e-47	NZ_AFWE01000203.1_4	RS_GCF_000222585.1	PF00015
139	4.7e-41	NZ_AFWE01000213.1_27	RS_GCF_000222585.1	PF00015
150.7	1.2e-44	NZ_AFWE01000142.1_38	RS_GCF_000222585.1	PF00015
174.2	7.9e-52	NZ_AFWE01000182.1_46	RS_GCF_000222585.1	PF00015
114.6	1.3e-33	NZ_AFWE01000196.1_33	RS_GCF_000222585.1	PF00015
156.9	1.6e-46	NZ_AFWE01000127.1_15	RS_GCF_000222585.1	PF00015
159.8	2e-47	NZ_AFWE01000213.1_11	RS_GCF_000222585.1	PF00015
180.7	8e-54	NZ_AFWE01000185.1_10	RS_GCF_000222585.1	PF00015
140.9	1.2e-41	NZ_AFWE01000182.1_36	RS_GCF_000222585.1	PF00015
163.8	1.1e-48	NZ_AFWE01000153.1_18	RS_GCF_000222585.1	PF00015
157.3	1.2e-46	NZ_AFWE01000200.1_48	RS_GCF_000222585.1	PF00015
163.7	1.3e-48	NZ_AFWE01000215.1_1	RS_GCF_000222585.1	PF00015
159.2	2.9e-47	NZ_AFWE01000210.1_3	RS_GCF_000222585.1	PF00015
163.2	1.8e-48	NZ_AFWE01000073.1_107	RS_GCF_000222585.1	PF00015
155	5.8e-46	NZ_AFWE01000112.1_109	RS_GCF_000222585.1	PF00015
174.5	6.2e-52	NZ_AFWE01000220.1_60	RS_GCF_000222585.1	PF00015
153.1	2.2e-45	NZ_AFWE01000197.1_15	RS_GCF_000222585.1	PF00015
160.3	1.4e-47	NZ_AFWE01000211.1_3	RS_GCF_000222585.1	PF00015
150.4	1.5e-44	NZ_AFWE01000203.1_16	RS_GCF_000222585.1	PF00015
131.3	1.1e-38	NZ_AFWE01000159.1_1	RS_GCF_000222585.1	PF00015
151.3	7.8e-45	NZ_AFWE01000184.1_17	RS_GCF_000222585.1	PF00015
162.8	2.4e-48	NZ_AFWE01000150.1_49	RS_GCF_000222585.1	PF00015
123	2e-36	NZ_CAGP01000032.1_38	RS_GCF_000263275.1	PF00015
144.8	4e-43	NZ_CAGP01000003.1_44	RS_GCF_000263275.1	PF00015
121	7.9e-36	NZ_CAGP01000104.1_41	RS_GCF_000263275.1	PF00015
108.5	5.4e-32	NZ_CAGP01000129.1_95	RS_GCF_000263275.1	PF00015
122	3.9e-36	NZ_CAGP01000104.1_66	RS_GCF_000263275.1	PF00015
129.1	2.6e-38	NZ_CAGP01000062.1_25	RS_GCF_000263275.1	PF00015
105.8	3.7e-31	NZ_CAGP01000129.1_97	RS_GCF_000263275.1	PF00015
112.7	2.7e-33	NZ_CAGP01000146.1_29	RS_GCF_000263275.1	PF00015
106.1	2.8e-31	NZ_CAGP01000048.1_107	RS_GCF_000263275.1	PF00015
113.5	1.6e-33	NZ_CAGP01000132.1_14	RS_GCF_000263275.1	PF00015
133.8	9.8e-40	NZ_CAGP01000129.1_178	RS_GCF_000263275.1	PF00015
118.5	4.7e-35	NZ_CAGP01000129.1_175	RS_GCF_000263275.1	PF00015
113.6	1.4e-33	NZ_CAGP01000140.1_21	RS_GCF_000263275.1	PF00015
116.9	1.4e-34	NZ_CAGP01000008.1_56	RS_GCF_000263275.1	PF00015
126.7	1.4e-37	NZ_CAGP01000009.1_4	RS_GCF_000263275.1	PF00015
136.2	1.8e-40	NZ_CAGP01000062.1_4	RS_GCF_000263275.1	PF00015
131.5	4.7e-39	NZ_CAGP01000052.1_17	RS_GCF_000263275.1	PF00015
94.3	1.2e-27	NZ_CAGP01000040.1_24	RS_GCF_000263275.1	PF00015
116.4	2e-34	NZ_CAGP01000065.1_3	RS_GCF_000263275.1	PF00015
133.8	9.7e-40	NZ_CAGP01000061.1_24	RS_GCF_000263275.1	PF00015
191.4	4.3e-57	UBNV01000008.1_46	GB_GCA_900466945.1	PF00015
59.6	9.2e-17	UBNV01000006.1_381	GB_GCA_900466945.1	PF00015
193.9	7.6e-58	UBNV01000006.1_256	GB_GCA_900466945.1	PF00015
193.7	8.5e-58	UBNV01000006.1_255	GB_GCA_900466945.1	PF00015
186.9	1.1e-55	UBNV01000006.1_531	GB_GCA_900466945.1	PF00015
190.3	9.5e-57	UBNV01000010.1_352	GB_GCA_900466945.1	PF00015
205.6	2e-61	UBNV01000003.1_118	GB_GCA_900466945.1	PF00015
199.5	1.5e-59	UBNV01000003.1_126	GB_GCA_900466945.1	PF00015
197.2	7.4e-59	UBNV01000013.1_273	GB_GCA_900466945.1	PF00015
205.1	2.9e-61	UBNV01000021.1_331	GB_GCA_900466945.1	PF00015
150.8	1.1e-44	UBNV01000003.1_48	GB_GCA_900466945.1	PF00015
200.6	6.6e-60	UBNV01000005.1_245	GB_GCA_900466945.1	PF00015
184.6	5.2e-55	UBNV01000016.1_167	GB_GCA_900466945.1	PF00015
205	3e-61	UBNV01000005.1_88	GB_GCA_900466945.1	PF00015
187.2	8.6e-56	UBNV01000005.1_64	GB_GCA_900466945.1	PF00015
179.6	1.8e-53	UBNV01000010.1_488	GB_GCA_900466945.1	PF00015
200.6	6.7e-60	UBNV01000010.1_408	GB_GCA_900466945.1	PF00015
193.8	7.9e-58	UBNV01000016.1_243	GB_GCA_900466945.1	PF00015
203	1.3e-60	UBNV01000009.1_10	GB_GCA_900466945.1	PF00015
188.5	3.4e-56	UBNV01000009.1_19	GB_GCA_900466945.1	PF00015
188.1	4.6e-56	UBNV01000012.1_109	GB_GCA_900466945.1	PF00015
200.2	9.1e-60	UBNV01000023.1_54	GB_GCA_900466945.1	PF00015
93.3	4.5e-27	UBNV01000006.1_306	GB_GCA_900466945.1	PF00015
189.6	1.5e-56	UBNV01000010.1_196	GB_GCA_900466945.1	PF00015
203.6	8.2e-61	UBNV01000006.1_49	GB_GCA_900466945.1	PF00015
200.5	7e-60	UBNV01000006.1_55	GB_GCA_900466945.1	PF00015
197.4	6.2e-59	UBNV01000010.1_462	GB_GCA_900466945.1	PF00015
199.2	1.8e-59	UBNV01000016.1_244	GB_GCA_900466945.1	PF00015
176.1	2.1e-52	UBNV01000010.1_546	GB_GCA_900466945.1	PF00015
181.2	5.9e-54	UBNV01000006.1_71	GB_GCA_900466945.1	PF00015
196.3	1.4e-58	UBNV01000021.1_334	GB_GCA_900466945.1	PF00015
186.6	1.3e-55	UBNV01000003.1_336	GB_GCA_900466945.1	PF00015
182.8	1.9e-54	UBNV01000006.1_6	GB_GCA_900466945.1	PF00015
179.3	2.3e-53	UBNV01000021.1_335	GB_GCA_900466945.1	PF00015
183.5	1.1e-54	UBNV01000011.1_37	GB_GCA_900466945.1	PF00015
164.5	6.7e-49	NC_014376.1_4006	RS_GCF_000144625.1	PF00015
163.6	1.3e-48	NC_014376.1_3863	RS_GCF_000144625.1	PF00015
184	7e-55	NC_014376.1_215	RS_GCF_000144625.1	PF00015
181.5	4.2e-54	NC_014376.1_90	RS_GCF_000144625.1	PF00015
181.7	3.7e-54	NC_014376.1_3241	RS_GCF_000144625.1	PF00015
119.8	3.3e-35	NC_014376.1_3354	RS_GCF_000144625.1	PF00015
177.5	6.8e-53	NC_014376.1_234	RS_GCF_000144625.1	PF00015
170.9	7.6e-51	NC_014376.1_4188	RS_GCF_000144625.1	PF00015
181.6	4e-54	NC_014376.1_223	RS_GCF_000144625.1	PF00015
172.4	2.5e-51	NC_014376.1_2533	RS_GCF_000144625.1	PF00015
101.7	1.1e-29	NC_014376.1_3595	RS_GCF_000144625.1	PF00015
166.5	1.6e-49	NC_014376.1_2421	RS_GCF_000144625.1	PF00015
166.9	1.2e-49	NC_014376.1_2565	RS_GCF_000144625.1	PF00015
166.2	2e-49	NC_014376.1_2997	RS_GCF_000144625.1	PF00015
50.1	6.9e-14	NC_014376.1_1577	RS_GCF_000144625.1	PF00015
151.6	6.1e-45	NC_014376.1_3445	RS_GCF_000144625.1	PF00015
179.5	1.7e-53	NC_014376.1_3032	RS_GCF_000144625.1	PF00015
167	1.1e-49	NC_014376.1_3039	RS_GCF_000144625.1	PF00015
162.9	2e-48	NC_014376.1_3189	RS_GCF_000144625.1	PF00015
167.7	6.8e-50	NC_014376.1_89	RS_GCF_000144625.1	PF00015
206.9	6.9e-62	NC_014376.1_3865	RS_GCF_000144625.1	PF00015
183.6	9.4e-55	NC_014376.1_1592	RS_GCF_000144625.1	PF00015
188.1	3.9e-56	NC_014376.1_343	RS_GCF_000144625.1	PF00015
115.7	4e-34	QEXL01000001.1_201	GB_GCA_003311635.1	PF00015
212.8	7.2e-64	NC_014207.1_863	RS_GCF_000093025.1	PF00015
214.2	2.8e-64	NC_014207.1_1690	RS_GCF_000093025.1	PF00015
214.1	3e-64	NC_014207.1_1692	RS_GCF_000093025.1	PF00015
215.8	9.1e-65	NC_014207.1_1687	RS_GCF_000093025.1	PF00015
209.8	6e-63	NC_014207.1_1688	RS_GCF_000093025.1	PF00015
44.6	2.1e-12	NC_014207.1_1496	RS_GCF_000093025.1	PF00015
211.3	2e-63	NC_014207.1_1221	RS_GCF_000093025.1	PF00015
213.4	4.8e-64	NC_014207.1_879	RS_GCF_000093025.1	PF00015
157.6	5.7e-47	NC_014207.1_1643	RS_GCF_000093025.1	PF00015
92.3	5.5e-27	NC_014207.1_2753	RS_GCF_000093025.1	PF00015
140.7	8.3e-42	NC_012034.1_206	RS_GCF_000022325.1	PF00015
64.6	1.6e-18	NC_012034.1_2327	RS_GCF_000022325.1	PF00015
134.6	6.2e-40	NC_012034.1_2325	RS_GCF_000022325.1	PF00015
113.8	1.4e-33	NC_012034.1_2257	RS_GCF_000022325.1	PF00015
136.6	1.5e-40	NC_012034.1_577	RS_GCF_000022325.1	PF00015
49.9	5.3e-14	NC_012034.1_585	RS_GCF_000022325.1	PF00015
104.3	1.2e-30	NC_012034.1_1639	RS_GCF_000022325.1	PF00015
118	7.6e-35	NC_012034.1_1142	RS_GCF_000022325.1	PF00015
37.9	2.4e-10	NC_012034.1_2771	RS_GCF_000022325.1	PF00015
185.7	1.4e-55	NC_012034.1_1779	RS_GCF_000022325.1	PF00015
101.9	6.3e-30	NZ_AAWL01000013.1_43	RS_GCF_000169155.1	PF00015
190.9	3.7e-57	NZ_AAWL01000008.1_87	RS_GCF_000169155.1	PF00015
93.7	2.2e-27	NZ_AAWL01000003.1_162	RS_GCF_000169155.1	PF00015
179	1.7e-53	NZ_AAWL01000007.1_18	RS_GCF_000169155.1	PF00015
136.2	2.1e-40	NZ_AAWL01000002.1_56	RS_GCF_000169155.1	PF00015
155.9	2e-46	NZ_AAWL01000002.1_52	RS_GCF_000169155.1	PF00015
91.4	1.1e-26	NZ_AAWL01000002.1_48	RS_GCF_000169155.1	PF00015
149.5	1.8e-44	NZ_AAWL01000002.1_62	RS_GCF_000169155.1	PF00015
90.7	1.7e-26	NZ_AAWL01000002.1_220	RS_GCF_000169155.1	PF00015
199.2	1.1e-59	NZ_AAWL01000031.1_13	RS_GCF_000169155.1	PF00015
128.4	4.9e-38	NZ_AAWL01000002.1_85	RS_GCF_000169155.1	PF00015
157.7	8.3e-47	NZ_AFWF01000003.1_9	RS_GCF_000222605.1	PF00015
178.4	3.8e-53	NZ_AFWF01000016.1_6	RS_GCF_000222605.1	PF00015
146.4	2.4e-43	NZ_AFWF01000016.1_1	RS_GCF_000222605.1	PF00015
156.6	1.9e-46	NZ_AFWF01000018.1_42	RS_GCF_000222605.1	PF00015
116	4.9e-34	NZ_AFWF01000260.1_4	RS_GCF_000222605.1	PF00015
51.2	3.3e-14	NZ_AFWF01000149.1_39	RS_GCF_000222605.1	PF00015
58.3	2.2e-16	NZ_AFWF01000149.1_38	RS_GCF_000222605.1	PF00015
159.3	2.7e-47	NZ_AFWF01000233.1_1	RS_GCF_000222605.1	PF00015
178.6	3.5e-53	NZ_AFWF01000086.1_40	RS_GCF_000222605.1	PF00015
175.2	3.7e-52	NZ_AFWF01000155.1_2	RS_GCF_000222605.1	PF00015
133.4	2.4e-39	NZ_AFWF01000278.1_43	RS_GCF_000222605.1	PF00015
154	1.1e-45	NZ_AFWF01000066.1_13	RS_GCF_000222605.1	PF00015
158.2	5.9e-47	NZ_AFWF01000188.1_14	RS_GCF_000222605.1	PF00015
170.4	1.1e-50	NZ_AFWF01000031.1_33	RS_GCF_000222605.1	PF00015
175	4.2e-52	NZ_AFWF01000149.1_49	RS_GCF_000222605.1	PF00015
167.2	1e-49	NZ_AFWF01000089.1_7	RS_GCF_000222605.1	PF00015
159.8	1.9e-47	NZ_AFWF01000040.1_50	RS_GCF_000222605.1	PF00015
145.3	5.4e-43	NZ_AFWF01000213.1_1	RS_GCF_000222605.1	PF00015
172	3.5e-51	NZ_AFWF01000178.1_21	RS_GCF_000222605.1	PF00015
153.9	1.2e-45	NZ_AFWF01000038.1_26	RS_GCF_000222605.1	PF00015
164.4	7.7e-49	NZ_AFWF01000004.1_50	RS_GCF_000222605.1	PF00015
106.9	3e-31	NZ_AFWF01000112.1_14	RS_GCF_000222605.1	PF00015
120.2	2.6e-35	NZ_AFWF01000137.1_21	RS_GCF_000222605.1	PF00015
160.3	1.4e-47	NZ_AFWF01000172.1_6	RS_GCF_000222605.1	PF00015
159.2	3e-47	NZ_AFWF01000183.1_9	RS_GCF_000222605.1	PF00015
156	2.8e-46	NZ_AFWF01000202.1_25	RS_GCF_000222605.1	PF00015
154	1.2e-45	NZ_AFWF01000030.1_42	RS_GCF_000222605.1	PF00015
30.8	5.7e-08	NZ_AFWF01000178.1_1	RS_GCF_000222605.1	PF00015
165.5	3.6e-49	NZ_AFWF01000308.1_8	RS_GCF_000222605.1	PF00015
148.2	7e-44	NZ_AFWF01000308.1_25	RS_GCF_000222605.1	PF00015
148.9	4.2e-44	NZ_AFWF01000200.1_9	RS_GCF_000222605.1	PF00015
153.7	1.4e-45	NZ_AFWF01000003.1_67	RS_GCF_000222605.1	PF00015
179.5	2.5e-53	QHZR01000006.1_25	GB_GCA_003224755.1	PF00015
59.7	1.1e-16	QHZR01000107.1_36	GB_GCA_003224755.1	PF00015
124.6	1.5e-36	QHZR01000107.1_37	GB_GCA_003224755.1	PF00015
141.7	8e-42	contig_93036_14	GB_GCA_003520425.1	PF00015
51.8	2.5e-14	contig_2019_10	GB_GCA_003520425.1	PF00015
100.1	4.3e-29	contig_44564_10	GB_GCA_003520425.1	PF00015
125.7	6e-37	contig_5871_4	GB_GCA_003520425.1	PF00015
132.3	7.9e-39	NZ_AJLN01000141.1_10	RS_GCF_000317285.1	PF00015
134.8	1.3e-39	NZ_AJLN01000068.1_114	RS_GCF_000317285.1	PF00015
164.3	1.2e-48	NZ_AJLN01000047.1_51	RS_GCF_000317285.1	PF00015
141.3	1.4e-41	NZ_AJLN01000121.1_8	RS_GCF_000317285.1	PF00015
112.3	1e-32	NZ_AJLN01000116.1_77	RS_GCF_000317285.1	PF00015
134	2.3e-39	NZ_AJLN01000068.1_115	RS_GCF_000317285.1	PF00015
150.4	2.2e-44	NZ_AJLN01000074.1_49	RS_GCF_000317285.1	PF00015
128.8	3.2e-38	QJZR01000014.1_163	GB_GCA_003246625.1	PF00015
128	5.6e-38	QJZR01000012.1_281	GB_GCA_003246625.1	PF00015
117.1	1.2e-34	QJZR01000020.1_56	GB_GCA_003246625.1	PF00015
129.3	2.2e-38	QJZR01000013.1_62	GB_GCA_003246625.1	PF00015
140.5	8.5e-42	QJZR01000017.1_227	GB_GCA_003246625.1	PF00015
120.2	1.4e-35	QJZR01000012.1_581	GB_GCA_003246625.1	PF00015
127.4	8.6e-38	QJZR01000012.1_215	GB_GCA_003246625.1	PF00015
132.1	3.2e-39	QJZR01000012.1_216	GB_GCA_003246625.1	PF00015
123	1.9e-36	QJZR01000012.1_217	GB_GCA_003246625.1	PF00015
118.7	4e-35	QJZR01000017.1_176	GB_GCA_003246625.1	PF00015
87	2e-25	QJZR01000012.1_598	GB_GCA_003246625.1	PF00015
124.6	6.2e-37	QJZR01000005.1_29	GB_GCA_003246625.1	PF00015
116.2	2.3e-34	QJZR01000005.1_13	GB_GCA_003246625.1	PF00015
124.2	8.1e-37	QJZR01000005.1_19	GB_GCA_003246625.1	PF00015
109.7	2.3e-32	QJZR01000012.1_306	GB_GCA_003246625.1	PF00015
119.1	3e-35	QJZR01000009.1_96	GB_GCA_003246625.1	PF00015
114.1	1e-33	QJZR01000006.1_91	GB_GCA_003246625.1	PF00015
114.4	8.4e-34	QJZR01000017.1_96	GB_GCA_003246625.1	PF00015
112.2	3.9e-33	QJZR01000007.1_44	GB_GCA_003246625.1	PF00015
117.9	6.8e-35	QJZR01000017.1_6	GB_GCA_003246625.1	PF00015
78.3	9.3e-23	QJZR01000010.1_71	GB_GCA_003246625.1	PF00015
110.5	1.2e-32	QJZR01000020.1_57	GB_GCA_003246625.1	PF00015
130.7	8.3e-39	QJZR01000012.1_180	GB_GCA_003246625.1	PF00015
87.6	1.3e-25	QJZR01000002.1_169	GB_GCA_003246625.1	PF00015
130.6	9.3e-39	QJZR01000013.1_204	GB_GCA_003246625.1	PF00015
202.7	1.5e-60	QHSX01000039.1_231	GB_GCA_003221695.1	PF00015
100.7	1.5e-29	NC_015732.1_2402	RS_GCF_000219725.1	PF00015
93.7	2.1e-27	NC_015732.1_2411	RS_GCF_000219725.1	PF00015
108.5	6.4e-32	NC_015732.1_2415	RS_GCF_000219725.1	PF00015
100	2.5e-29	NC_015732.1_1016	RS_GCF_000219725.1	PF00015
129.8	1.9e-38	NC_015732.1_860	RS_GCF_000219725.1	PF00015
38.3	1.8e-10	NC_015732.1_2717	RS_GCF_000219725.1	PF00015
95.9	4.5e-28	NC_015732.1_19	RS_GCF_000219725.1	PF00015
84.9	1e-24	NC_015732.1_654	RS_GCF_000219725.1	PF00015
98.3	8.4e-29	NC_015732.1_2617	RS_GCF_000219725.1	PF00015
133.5	1.4e-39	NC_015732.1_1167	RS_GCF_000219725.1	PF00015
114.3	1e-33	NC_015732.1_1949	RS_GCF_000219725.1	PF00015
131.7	4.8e-39	NC_015732.1_1882	RS_GCF_000219725.1	PF00015
101.8	7.1e-30	NC_015732.1_2552	RS_GCF_000219725.1	PF00015
84.9	1e-24	NC_015732.1_2009	RS_GCF_000219725.1	PF00015
106.1	3.4e-31	NC_015732.1_48	RS_GCF_000219725.1	PF00015
150.2	1.1e-44	NC_015732.1_2344	RS_GCF_000219725.1	PF00015
55.9	7.9e-16	NC_015732.1_2129	RS_GCF_000219725.1	PF00015
124.6	7.5e-37	NC_015732.1_845	RS_GCF_000219725.1	PF00015
134.6	6.2e-40	NC_015732.1_1997	RS_GCF_000219725.1	PF00015
88	1.2e-25	NZ_DS996921.1_1569	RS_GCF_000155855.1	PF00015
91.8	8.7e-27	NZ_DS996921.1_1773	RS_GCF_000155855.1	PF00015
136	2.5e-40	NZ_DS996921.1_817	RS_GCF_000155855.1	PF00015
143.6	1.2e-42	NZ_DS996921.1_335	RS_GCF_000155855.1	PF00015
123.9	1.3e-36	NZ_DS996921.1_482	RS_GCF_000155855.1	PF00015
76.7	3.6e-22	NZ_DS996921.1_2375	RS_GCF_000155855.1	PF00015
112.8	3.2e-33	NZ_DS996921.1_695	RS_GCF_000155855.1	PF00015
150.2	1.1e-44	NZ_DS996921.1_648	RS_GCF_000155855.1	PF00015
118.7	5e-35	NZ_DS996921.1_725	RS_GCF_000155855.1	PF00015
100	2.7e-29	NZ_DS996921.1_655	RS_GCF_000155855.1	PF00015
119.7	2.4e-35	NZ_DS996921.1_1605	RS_GCF_000155855.1	PF00015
117.6	1.1e-34	NZ_DS996921.1_538	RS_GCF_000155855.1	PF00015
118.8	4.7e-35	NZ_DS996921.1_2533	RS_GCF_000155855.1	PF00015
134.7	6.3e-40	NZ_DS996921.1_2090	RS_GCF_000155855.1	PF00015
139.5	2.1e-41	NZ_DS996921.1_770	RS_GCF_000155855.1	PF00015
125.3	4.9e-37	NZ_DS996921.1_2476	RS_GCF_000155855.1	PF00015
99.2	4.6e-29	NZ_DS996921.1_20	RS_GCF_000155855.1	PF00015
108	9.1e-32	NZ_DS996921.1_407	RS_GCF_000155855.1	PF00015
126.2	2.6e-37	NZ_DS996921.1_1746	RS_GCF_000155855.1	PF00015
131.6	5.5e-39	NZ_DS996921.1_1802	RS_GCF_000155855.1	PF00015
118.2	7.3e-35	NZ_DS996921.1_784	RS_GCF_000155855.1	PF00015
184.9	6.1e-55	UBTA01000061.1_64	GB_GCA_900468065.1	PF00015
194.1	9.9e-58	UBTA01000072.1_21	GB_GCA_900468065.1	PF00015
126.9	3.5e-37	UBTA01000005.1_30	GB_GCA_900468065.1	PF00015
131.3	1.5e-38	UBTA01000005.1_31	GB_GCA_900468065.1	PF00015
152.2	6.6e-45	UBTA01000019.1_54	GB_GCA_900468065.1	PF00015
145.2	8.9e-43	UBTA01000059.1_42	GB_GCA_900468065.1	PF00015
203.9	9.4e-61	UBTA01000056.1_18	GB_GCA_900468065.1	PF00015
197.6	8.3e-59	UBTA01000089.1_10	GB_GCA_900468065.1	PF00015
198.2	5.5e-59	UBTA01000041.1_92	GB_GCA_900468065.1	PF00015
199.7	1.9e-59	UBTA01000012.1_5	GB_GCA_900468065.1	PF00015
182.5	3.5e-54	UBTA01000019.1_15	GB_GCA_900468065.1	PF00015
201.1	6.8e-60	UBTA01000030.1_90	GB_GCA_900468065.1	PF00015
198.4	4.5e-59	UBTA01000027.1_80	GB_GCA_900468065.1	PF00015
191.9	4.7e-57	UBTA01000016.1_25	GB_GCA_900468065.1	PF00015
105.4	1.3e-30	UBTA01000010.1_19	GB_GCA_900468065.1	PF00015
192.6	2.8e-57	UBTA01000028.1_38	GB_GCA_900468065.1	PF00015
192.9	2.3e-57	UBTA01000021.1_25	GB_GCA_900468065.1	PF00015
198	6.3e-59	UBTA01000064.1_32	GB_GCA_900468065.1	PF00015
83.9	5e-24	UBTA01000089.1_43	GB_GCA_900468065.1	PF00015
193.3	1.7e-57	UBTA01000012.1_4	GB_GCA_900468065.1	PF00015
47.9	5.3e-13	UBTA01000108.1_20	GB_GCA_900468065.1	PF00015
79.3	1.3e-22	UBTA01000038.1_22	GB_GCA_900468065.1	PF00015
191.3	6.7e-57	UBTA01000083.1_31	GB_GCA_900468065.1	PF00015
200.3	1.2e-59	UBTA01000038.1_5	GB_GCA_900468065.1	PF00015
226.5	6.8e-68	NC_014228.1_1387	RS_GCF_000252955.1	PF00015
218.8	1.6e-65	NC_014228.1_1386	RS_GCF_000252955.1	PF00015
168.9	2.6e-50	NC_019680.1_3587	RS_GCF_000316685.1	PF00015
168.9	2.7e-50	NC_019680.1_1342	RS_GCF_000316685.1	PF00015
147.4	1e-43	NC_019680.1_24	RS_GCF_000316685.1	PF00015
139.3	5.6e-41	NC_013440.1_3215	RS_GCF_000024805.1	PF00015
53.1	1.4e-14	NC_013440.1_4945	RS_GCF_000024805.1	PF00015
65.9	1.6e-18	NC_013440.1_6757	RS_GCF_000024805.1	PF00015
71.1	4e-20	NC_013440.1_6721	RS_GCF_000024805.1	PF00015
134.8	1.4e-39	PMVV01000349.1_9	GB_GCA_003166475.1	PF00015
161.1	9e-48	NZ_AAZW01000001.1_61	RS_GCF_000169995.1	PF00015
162.7	3e-48	NZ_AAZW01000001.1_160	RS_GCF_000169995.1	PF00015
172.1	3.8e-51	NZ_AAZW01000013.1_3	RS_GCF_000169995.1	PF00015
155.1	6.2e-46	NZ_AAZW01000004.1_167	RS_GCF_000169995.1	PF00015
158.4	6e-47	NZ_AAZW01000006.1_142	RS_GCF_000169995.1	PF00015
164.4	9.2e-49	NZ_AAZW01000002.1_173	RS_GCF_000169995.1	PF00015
122.2	7.4e-36	NZ_AAZW01000065.1_17	RS_GCF_000169995.1	PF00015
146.6	2.5e-43	NZ_AAZW01000007.1_141	RS_GCF_000169995.1	PF00015
59.8	9.2e-17	NZ_AAZW01000140.1_1	RS_GCF_000169995.1	PF00015
166.6	1.9e-49	NZ_AAZW01000001.1_348	RS_GCF_000169995.1	PF00015
166.5	2e-49	NZ_AAZW01000003.1_66	RS_GCF_000169995.1	PF00015
148.8	5.4e-44	NZ_AAZW01000064.1_10	RS_GCF_000169995.1	PF00015
140.5	1.8e-41	NZ_AAZW01000004.1_15	RS_GCF_000169995.1	PF00015
160.4	1.5e-47	NZ_AAZW01000042.1_17	RS_GCF_000169995.1	PF00015
157.8	9.3e-47	NZ_AAZW01000018.1_8	RS_GCF_000169995.1	PF00015
132.4	5.6e-39	NZ_AAZW01000002.1_90	RS_GCF_000169995.1	PF00015
112.2	8.7e-33	NZ_AAZW01000018.1_71	RS_GCF_000169995.1	PF00015
151.1	1.1e-44	NZ_AAZW01000008.1_45	RS_GCF_000169995.1	PF00015
169.3	2.8e-50	NZ_AAZW01000048.1_29	RS_GCF_000169995.1	PF00015
146.3	3.2e-43	NZ_AAZW01000004.1_51	RS_GCF_000169995.1	PF00015
128.4	9.2e-38	NZ_AAZW01000001.1_135	RS_GCF_000169995.1	PF00015
177.8	7.4e-53	NZ_AAZW01000035.1_2	RS_GCF_000169995.1	PF00015
105.9	7.2e-31	NZ_AAZW01000070.1_7	RS_GCF_000169995.1	PF00015
159.2	3.4e-47	NZ_AAZW01000003.1_45	RS_GCF_000169995.1	PF00015
163.7	1.4e-48	NZ_AAZW01000007.1_137	RS_GCF_000169995.1	PF00015
170.2	1.6e-50	NZ_AAZW01000046.1_22	RS_GCF_000169995.1	PF00015
163.1	2.3e-48	NZ_AAZW01000002.1_126	RS_GCF_000169995.1	PF00015
156.6	2.1e-46	NZ_AAZW01000006.1_27	RS_GCF_000169995.1	PF00015
179.3	2.5e-53	NZ_AAZW01000001.1_148	RS_GCF_000169995.1	PF00015
163.7	1.5e-48	NZ_AAZW01000005.1_139	RS_GCF_000169995.1	PF00015
160.7	1.2e-47	NZ_AAZW01000086.1_7	RS_GCF_000169995.1	PF00015
176.6	1.7e-52	NZ_AAZW01000003.1_50	RS_GCF_000169995.1	PF00015
145.4	5.9e-43	NZ_AAZW01000007.1_119	RS_GCF_000169995.1	PF00015
159	4e-47	NZ_AAZW01000020.1_43	RS_GCF_000169995.1	PF00015
144.4	8.4e-43	NC_019702.1_1837	RS_GCF_000317085.1	PF00015
34.2	4.3e-09	NC_019702.1_986	RS_GCF_000317085.1	PF00015
30.9	4.4e-08	NC_019702.1_985	RS_GCF_000317085.1	PF00015
146.3	2.2e-43	NC_019702.1_2167	RS_GCF_000317085.1	PF00015
45.1	2e-12	NC_019702.1_3421	RS_GCF_000317085.1	PF00015
196.3	1.1e-58	NC_014313.1_2800	RS_GCF_000143145.1	PF00015
82.6	6.6e-24	NC_014313.1_101	RS_GCF_000143145.1	PF00015
215.3	1.6e-64	NC_014313.1_3074	RS_GCF_000143145.1	PF00015
62.6	8.4e-18	NC_014313.1_820	RS_GCF_000143145.1	PF00015
204.9	2.4e-61	NC_014313.1_601	RS_GCF_000143145.1	PF00015
189.7	2e-56	NZ_CP023474.1_447	RS_GCF_000296715.2	PF00015
144.6	1.2e-42	NZ_CP023474.1_398	RS_GCF_000296715.2	PF00015
147.4	1.7e-43	NZ_CP023474.1_308	RS_GCF_000296715.2	PF00015
209.5	1.6e-62	NZ_CP023474.1_5168	RS_GCF_000296715.2	PF00015
197.3	9.2e-59	NZ_CP023474.1_1086	RS_GCF_000296715.2	PF00015
166.7	2.2e-49	NZ_CP023474.1_6079	RS_GCF_000296715.2	PF00015
143	3.9e-42	NZ_CP023474.1_5447	RS_GCF_000296715.2	PF00015
139.2	5.5e-41	NZ_CP023474.1_5251	RS_GCF_000296715.2	PF00015
122.2	8.9e-36	NZ_CP023474.1_1229	RS_GCF_000296715.2	PF00015
182.2	3.9e-54	NZ_CP023474.1_1313	RS_GCF_000296715.2	PF00015
172.9	2.7e-51	NZ_CP023474.1_1314	RS_GCF_000296715.2	PF00015
196	2.3e-58	NZ_CP023474.1_4675	RS_GCF_000296715.2	PF00015
125.4	9.3e-37	NZ_CP023474.1_4784	RS_GCF_000296715.2	PF00015
182.2	3.9e-54	NZ_CP023474.1_3623	RS_GCF_000296715.2	PF00015
214	6.9e-64	NZ_CP023474.1_1800	RS_GCF_000296715.2	PF00015
163.2	2.4e-48	NZ_CP023474.1_4739	RS_GCF_000296715.2	PF00015
195.2	4.1e-58	NZ_CP023474.1_6001	RS_GCF_000296715.2	PF00015
148.2	1e-43	NZ_CP023474.1_2588	RS_GCF_000296715.2	PF00015
179	3.7e-53	NZ_CP023474.1_2458	RS_GCF_000296715.2	PF00015
173.2	2.1e-51	NZ_CP023474.1_5292	RS_GCF_000296715.2	PF00015
147	2.2e-43	NZ_CP023474.1_4727	RS_GCF_000296715.2	PF00015
208.9	2.6e-62	NZ_CP023474.1_913	RS_GCF_000296715.2	PF00015
141.3	1.2e-41	NZ_CP023474.1_6017	RS_GCF_000296715.2	PF00015
97	4.4e-28	NZ_CP023474.1_503	RS_GCF_000296715.2	PF00015
84.1	4.1e-24	NZ_CP023474.1_5415	RS_GCF_000296715.2	PF00015
156.4	2.9e-46	NZ_CP023474.1_2086	RS_GCF_000296715.2	PF00015
95.5	1.3e-27	NZ_CP023474.1_5580	RS_GCF_000296715.2	PF00015
198.3	4.5e-59	NZ_CP023474.1_3679	RS_GCF_000296715.2	PF00015
190.4	1.2e-56	NZ_CP023474.1_5093	RS_GCF_000296715.2	PF00015
39	1.1e-10	UBA10850_contig_714_2	GB_GCA_003523545.1	PF00015
32.7	1.1e-08	NC_015977.1_3156	RS_GCF_000225345.1	PF00015
120.9	1.1e-35	NC_015977.1_1954	RS_GCF_000225345.1	PF00015
115.8	4.2e-34	NC_015977.1_650	RS_GCF_000225345.1	PF00015
103.2	2.9e-30	NC_015977.1_1307	RS_GCF_000225345.1	PF00015
133.7	1.3e-39	NC_015977.1_1792	RS_GCF_000225345.1	PF00015
31	3.5e-08	NC_015977.1_3220	RS_GCF_000225345.1	PF00015
141.7	5e-42	NC_015977.1_3220	RS_GCF_000225345.1	PF00015
118.1	7.8e-35	NC_015977.1_897	RS_GCF_000225345.1	PF00015
116.6	2.4e-34	NC_015977.1_2142	RS_GCF_000225345.1	PF00015
114.6	9.7e-34	NC_015977.1_887	RS_GCF_000225345.1	PF00015
134.1	1e-39	NC_015977.1_1283	RS_GCF_000225345.1	PF00015
96.9	2.5e-28	NC_015977.1_2459	RS_GCF_000225345.1	PF00015
151.7	4.2e-45	NC_015977.1_2540	RS_GCF_000225345.1	PF00015
90.1	2.9e-26	NC_015977.1_1536	RS_GCF_000225345.1	PF00015
106	4e-31	NC_015977.1_2711	RS_GCF_000225345.1	PF00015
114.8	8.5e-34	NC_015977.1_2193	RS_GCF_000225345.1	PF00015
95.3	7.6e-28	NC_015977.1_1646	RS_GCF_000225345.1	PF00015
150.9	7.2e-45	NC_015977.1_1276	RS_GCF_000225345.1	PF00015
85.3	8.9e-25	NC_015977.1_1862	RS_GCF_000225345.1	PF00015
134	1.1e-39	NC_015977.1_2665	RS_GCF_000225345.1	PF00015
124.4	9.2e-37	NC_015977.1_1295	RS_GCF_000225345.1	PF00015
117.2	1.5e-34	NC_015977.1_80	RS_GCF_000225345.1	PF00015
135.1	5e-40	NC_015977.1_256	RS_GCF_000225345.1	PF00015
119.8	2.4e-35	NC_015977.1_2725	RS_GCF_000225345.1	PF00015
168.7	2.6e-50	NC_015977.1_240	RS_GCF_000225345.1	PF00015
100.4	2.2e-29	NC_015977.1_241	RS_GCF_000225345.1	PF00015
94.1	1.8e-27	NC_015977.1_204	RS_GCF_000225345.1	PF00015
125.2	5.4e-37	NC_015977.1_2677	RS_GCF_000225345.1	PF00015
150.9	7.5e-45	NC_015977.1_1556	RS_GCF_000225345.1	PF00015
164.1	7.9e-49	NZ_AJYW02000312.1_6	RS_GCF_000272145.2	PF00015
171.8	3.5e-51	NZ_AJYW02000178.1_1	RS_GCF_000272145.2	PF00015
132.1	5e-39	NZ_AJYW02000313.1_76	RS_GCF_000272145.2	PF00015
156.8	1.4e-46	NZ_AJYW02000063.1_22	RS_GCF_000272145.2	PF00015
163.4	1.3e-48	NZ_AJYW02000134.1_17	RS_GCF_000272145.2	PF00015
164.4	6.6e-49	NZ_AJYW02000031.1_9	RS_GCF_000272145.2	PF00015
160.6	9.7e-48	NZ_AJYW02000313.1_63	RS_GCF_000272145.2	PF00015
157.5	8.2e-47	NZ_AJYW02000063.1_13	RS_GCF_000272145.2	PF00015
159.3	2.3e-47	NZ_AJYW02000045.1_63	RS_GCF_000272145.2	PF00015
140.5	1.3e-41	NZ_AJYW02000045.1_50	RS_GCF_000272145.2	PF00015
161.5	5e-48	NZ_AJYW02000071.1_18	RS_GCF_000272145.2	PF00015
142.5	3.2e-42	NZ_AJYW02000101.1_16	RS_GCF_000272145.2	PF00015
150.7	1e-44	NZ_AJYW02000121.1_10	RS_GCF_000272145.2	PF00015
158.8	3.5e-47	NZ_AJYW02000028.1_71	RS_GCF_000272145.2	PF00015
157.5	8.5e-47	NZ_AJYW02000028.1_72	RS_GCF_000272145.2	PF00015
172.7	1.9e-51	NZ_AJYW02000247.1_8	RS_GCF_000272145.2	PF00015
167.3	8.7e-50	NZ_AJYW02000097.1_29	RS_GCF_000272145.2	PF00015
152.7	2.4e-45	NZ_AJYW02000059.1_14	RS_GCF_000272145.2	PF00015
150.5	1.2e-44	NZ_AJYW02000041.1_58	RS_GCF_000272145.2	PF00015
144.6	7.6e-43	NZ_AJYW02000201.1_3	RS_GCF_000272145.2	PF00015
173.9	7.9e-52	NZ_AJYW02000196.1_9	RS_GCF_000272145.2	PF00015
159.3	2.4e-47	NZ_AJYW02000048.1_35	RS_GCF_000272145.2	PF00015
164.1	8.3e-49	NZ_AJYW02000307.1_21	RS_GCF_000272145.2	PF00015
158.1	5.4e-47	NZ_AJYW02000299.1_3	RS_GCF_000272145.2	PF00015
162.1	3.2e-48	NZ_AJYW02000017.1_82	RS_GCF_000272145.2	PF00015
171.4	4.8e-51	NZ_AJYW02000041.1_3	RS_GCF_000272145.2	PF00015
170	1.3e-50	NZ_AJYW02000186.1_33	RS_GCF_000272145.2	PF00015
169.6	1.7e-50	NZ_AJYW02000006.1_7	RS_GCF_000272145.2	PF00015
150.9	8.6e-45	NZ_AJYW02000006.1_6	RS_GCF_000272145.2	PF00015
172.3	2.4e-51	NZ_AJYW02000089.1_8	RS_GCF_000272145.2	PF00015
167.4	7.9e-50	NZ_AJYW02000309.1_1	RS_GCF_000272145.2	PF00015
105.1	8.8e-31	NZ_GG657759.1_2021	RS_GCF_000156515.1	PF00015
177	8.7e-53	NZ_GG657759.1_2000	RS_GCF_000156515.1	PF00015
168.9	3.5e-50	NZ_JH650765.1_33	RS_GCF_000259195.1	PF00015
171.2	7.1e-51	NZ_JH650758.1_242	RS_GCF_000259195.1	PF00015
160.5	1.3e-47	NZ_JH650758.1_245	RS_GCF_000259195.1	PF00015
164.8	6.6e-49	NZ_JH650759.1_19	RS_GCF_000259195.1	PF00015
124.4	1.6e-36	NZ_JH650774.1_87	RS_GCF_000259195.1	PF00015
172.1	3.7e-51	NZ_JH650760.1_266	RS_GCF_000259195.1	PF00015
118.5	9.6e-35	NZ_JH650761.1_206	RS_GCF_000259195.1	PF00015
140.2	2.3e-41	NZ_JH650772.1_123	RS_GCF_000259195.1	PF00015
170.9	9.1e-51	NZ_JH650785.1_36	RS_GCF_000259195.1	PF00015
170.7	1.1e-50	NZ_JH650793.1_8	RS_GCF_000259195.1	PF00015
151.8	6.2e-45	NZ_JH650762.1_203	RS_GCF_000259195.1	PF00015
178.7	3.6e-53	NZ_JH650790.1_4	RS_GCF_000259195.1	PF00015
150.4	1.7e-44	NZ_JH650759.1_210	RS_GCF_000259195.1	PF00015
165.5	3.9e-49	NZ_JH650770.1_15	RS_GCF_000259195.1	PF00015
189.1	2.4e-56	NZ_JH650761.1_226	RS_GCF_000259195.1	PF00015
165.1	5.5e-49	NZ_JH650757.1_237	RS_GCF_000259195.1	PF00015
160.6	1.2e-47	NZ_JH650766.1_146	RS_GCF_000259195.1	PF00015
150.1	2e-44	NZ_JH650771.1_25	RS_GCF_000259195.1	PF00015
171.8	4.7e-51	NZ_JH650767.1_171	RS_GCF_000259195.1	PF00015
173.3	1.7e-51	NZ_AJJP01000167.1_38	RS_GCF_000259195.1	PF00015
166.5	2e-49	NZ_JH650776.1_88	RS_GCF_000259195.1	PF00015
155.5	4.5e-46	NZ_JH650759.1_242	RS_GCF_000259195.1	PF00015
170.7	1e-50	NZ_JH650757.1_52	RS_GCF_000259195.1	PF00015
163.6	1.5e-48	NZ_JH650760.1_176	RS_GCF_000259195.1	PF00015
145.4	5.8e-43	NZ_JH650759.1_118	RS_GCF_000259195.1	PF00015
172.6	2.6e-51	NZ_JH650766.1_69	RS_GCF_000259195.1	PF00015
168.7	4.2e-50	NZ_JH650771.1_99	RS_GCF_000259195.1	PF00015
137.9	1.1e-40	NZ_AJJP01000155.1_4	RS_GCF_000259195.1	PF00015
134	1.7e-39	NZ_JH650767.1_179	RS_GCF_000259195.1	PF00015
161.7	5.7e-48	NZ_JH650762.1_190	RS_GCF_000259195.1	PF00015
175.1	4.8e-52	NZ_JH650766.1_137	RS_GCF_000259195.1	PF00015
170.9	9e-51	NZ_JH650777.1_58	RS_GCF_000259195.1	PF00015
97.4	2.1e-28	NZ_ANIJ01000015.1_369	RS_GCF_000347035.1	PF00015
99.2	5.6e-29	NZ_ANIJ01000015.1_370	RS_GCF_000347035.1	PF00015
122.6	4e-36	NZ_ANIJ01000047.1_112	RS_GCF_000347035.1	PF00015
98.1	1.2e-28	NZ_ANIJ01000018.1_106	RS_GCF_000347035.1	PF00015
98.6	8.5e-29	NZ_ANIJ01000018.1_110	RS_GCF_000347035.1	PF00015
120.6	1.6e-35	NZ_ANIJ01000032.1_40	RS_GCF_000347035.1	PF00015
104.1	1.8e-30	NZ_ANIJ01000049.1_132	RS_GCF_000347035.1	PF00015
113	3.5e-33	NZ_ANIJ01000032.1_34	RS_GCF_000347035.1	PF00015
121.4	9e-36	NZ_ANIJ01000032.1_35	RS_GCF_000347035.1	PF00015
121.7	7.4e-36	NZ_ANIJ01000047.1_417	RS_GCF_000347035.1	PF00015
99.1	6.1e-29	NZ_ANIJ01000047.1_25	RS_GCF_000347035.1	PF00015
117.3	1.7e-34	NZ_ANIJ01000018.1_34	RS_GCF_000347035.1	PF00015
139.9	2e-41	NZ_ANIJ01000023.1_83	RS_GCF_000347035.1	PF00015
84.7	1.6e-24	NZ_ANIJ01000032.1_104	RS_GCF_000347035.1	PF00015
109.8	3.2e-32	NZ_ANIJ01000015.1_208	RS_GCF_000347035.1	PF00015
124.6	9.6e-37	NZ_ANIJ01000014.1_206	RS_GCF_000347035.1	PF00015
121.9	6.3e-36	NZ_ANIJ01000014.1_207	RS_GCF_000347035.1	PF00015
106.9	2.6e-31	NZ_ANIJ01000047.1_53	RS_GCF_000347035.1	PF00015
149.5	2.3e-44	NZ_ANIJ01000006.1_413	RS_GCF_000347035.1	PF00015
97.3	1.2e-28	ONEJ01000092.1_17	GB_GCA_900316805.1	PF00015
112.3	3.1e-33	ONEJ01000059.1_40	GB_GCA_900316805.1	PF00015
120.3	1.1e-35	ONEJ01000070.1_6	GB_GCA_900316805.1	PF00015
36.5	4.9e-10	ONEJ01000059.1_18	GB_GCA_900316805.1	PF00015
147.1	7.1e-44	ONEJ01000011.1_31	GB_GCA_900316805.1	PF00015
117.9	6.1e-35	ONEJ01000008.1_15	GB_GCA_900316805.1	PF00015
66.5	3.2e-19	ONEJ01000041.1_7	GB_GCA_900316805.1	PF00015
109.4	2.4e-32	ONEJ01000066.1_2	GB_GCA_900316805.1	PF00015
93.2	2.2e-27	ONEJ01000068.1_5	GB_GCA_900316805.1	PF00015
148.3	3.1e-44	ONEJ01000001.1_4	GB_GCA_900316805.1	PF00015
133.4	1.1e-39	ONEJ01000073.1_33	GB_GCA_900316805.1	PF00015
94.2	1.1e-27	ONEJ01000073.1_22	GB_GCA_900316805.1	PF00015
110.3	1.7e-32	UBA11962_contig_6083_5	GB_GCA_003488965.1	PF00015
105.1	6.7e-31	UBA11962_contig_33118_3	GB_GCA_003488965.1	PF00015
125.4	4e-37	UBA11962_contig_16007_2	GB_GCA_003488965.1	PF00015
109	4.3e-32	UBA11962_contig_34047_2	GB_GCA_003488965.1	PF00015
123.3	1.7e-36	UBA11962_contig_20180_9	GB_GCA_003488965.1	PF00015
60.9	2.3e-17	UBA11962_contig_46489_1	GB_GCA_003488965.1	PF00015
97.9	1e-28	UBA11962_contig_15672_14	GB_GCA_003488965.1	PF00015
127.2	1.2e-37	UBA11962_contig_31704_1	GB_GCA_003488965.1	PF00015
100.5	1.7e-29	UBA11962_contig_39056_3	GB_GCA_003488965.1	PF00015
163.1	1.1e-48	UBA11962_contig_33572_3	GB_GCA_003488965.1	PF00015
124	1.1e-36	UBA11962_contig_60985_3	GB_GCA_003488965.1	PF00015
149.1	2.3e-44	UBA11962_contig_42901_3	GB_GCA_003488965.1	PF00015
169.3	1.5e-50	UBA11962_contig_22340_8	GB_GCA_003488965.1	PF00015
92.3	5.6e-27	UBA11962_contig_21456_4	GB_GCA_003488965.1	PF00015
148.6	3.2e-44	UBA11962_contig_67069_3	GB_GCA_003488965.1	PF00015
120.5	1.2e-35	UBA11962_contig_31840_4	GB_GCA_003488965.1	PF00015
150.8	6.9e-45	UBA11962_contig_22642_1	GB_GCA_003488965.1	PF00015
127.6	8.5e-38	UBA11962_contig_44407_6	GB_GCA_003488965.1	PF00015
34.6	2.4e-09	UBA11962_contig_5592_1	GB_GCA_003488965.1	PF00015
127.9	6.8e-38	UBA11962_contig_41144_7	GB_GCA_003488965.1	PF00015
127.4	9.6e-38	UBA11962_contig_29700_6	GB_GCA_003488965.1	PF00015
119.6	2.5e-35	UBA11962_contig_4167_2	GB_GCA_003488965.1	PF00015
116.8	1.7e-34	UBA11962_contig_128186_1	GB_GCA_003488965.1	PF00015
165.5	3.1e-49	OOGT01000155.1_4	GB_GCA_900323515.1	PF00015
139.7	3.7e-41	NC_003047.1_642	RS_GCF_000006965.1	PF00015
148.7	6.9e-44	NC_003037.1_870	RS_GCF_000006965.1	PF00015
189.5	2.3e-56	NC_003047.1_449	RS_GCF_000006965.1	PF00015
200.4	1e-59	NC_003047.1_888	RS_GCF_000006965.1	PF00015
199	2.7e-59	NC_003047.1_1932	RS_GCF_000006965.1	PF00015
200.1	1.3e-59	NC_003047.1_419	RS_GCF_000006965.1	PF00015
194.1	8.5e-58	NC_003047.1_715	RS_GCF_000006965.1	PF00015
186.5	1.8e-55	NC_003047.1_2195	RS_GCF_000006965.1	PF00015
196.8	1.3e-58	NC_003047.1_3065	RS_GCF_000006965.1	PF00015
104.5	8.5e-31	OMVN01000005.1_50	GB_GCA_900314525.1	PF00015
67.3	2e-19	OMVN01000040.1_9	GB_GCA_900314525.1	PF00015
117.1	1.1e-34	OMVN01000022.1_26	GB_GCA_900314525.1	PF00015
65.9	5.2e-19	OMVN01000023.1_5	GB_GCA_900314525.1	PF00015
118.2	1.2e-34	NZ_EQ973121.1_4234	RS_GCF_000158095.1	PF00015
100.2	3.9e-29	NZ_EQ973121.1_4529	RS_GCF_000158095.1	PF00015
122.6	5.3e-36	NZ_EQ973121.1_1410	RS_GCF_000158095.1	PF00015
128.8	6.6e-38	NZ_EQ973121.1_3786	RS_GCF_000158095.1	PF00015
108	1.5e-31	NZ_EQ973121.1_1894	RS_GCF_000158095.1	PF00015
98	1.8e-28	NZ_EQ973121.1_3820	RS_GCF_000158095.1	PF00015
117.9	1.4e-34	NZ_EQ973121.1_721	RS_GCF_000158095.1	PF00015
112.9	5e-33	NZ_EQ973121.1_2997	RS_GCF_000158095.1	PF00015
123.7	2.5e-36	NZ_EQ973121.1_751	RS_GCF_000158095.1	PF00015
106.4	4.9e-31	NZ_EQ973121.1_1433	RS_GCF_000158095.1	PF00015
113.3	3.8e-33	NZ_EQ973121.1_2185	RS_GCF_000158095.1	PF00015
132.8	4e-39	NZ_EQ973121.1_1984	RS_GCF_000158095.1	PF00015
122	8.3e-36	NZ_EQ973121.1_529	RS_GCF_000158095.1	PF00015
117.7	1.7e-34	NZ_EQ973121.1_1282	RS_GCF_000158095.1	PF00015
109.5	5.4e-32	NZ_EQ973121.1_3757	RS_GCF_000158095.1	PF00015
122.1	7.8e-36	NZ_EQ973121.1_2665	RS_GCF_000158095.1	PF00015
116.6	3.7e-34	NZ_EQ973121.1_568	RS_GCF_000158095.1	PF00015
103.2	4.7e-30	NZ_EQ973121.1_783	RS_GCF_000158095.1	PF00015
117.8	1.5e-34	NZ_EQ973121.1_3180	RS_GCF_000158095.1	PF00015
117.1	2.6e-34	NZ_EQ973121.1_1132	RS_GCF_000158095.1	PF00015
118.1	1.3e-34	NZ_EQ973121.1_2295	RS_GCF_000158095.1	PF00015
110.6	2.6e-32	NZ_EQ973121.1_2137	RS_GCF_000158095.1	PF00015
105.1	1.2e-30	NZ_EQ973121.1_1233	RS_GCF_000158095.1	PF00015
126.6	3.1e-37	NZ_EQ973121.1_3442	RS_GCF_000158095.1	PF00015
114.9	1.2e-33	NZ_EQ973121.1_325	RS_GCF_000158095.1	PF00015
119.1	6.4e-35	NZ_EQ973121.1_699	RS_GCF_000158095.1	PF00015
125.5	6.7e-37	NZ_EQ973121.1_712	RS_GCF_000158095.1	PF00015
115.8	6.2e-34	NZ_EQ973121.1_1361	RS_GCF_000158095.1	PF00015
96.9	4e-28	NZ_EQ973121.1_704	RS_GCF_000158095.1	PF00015
110.9	2e-32	NZ_EQ973121.1_709	RS_GCF_000158095.1	PF00015
123.3	3.2e-36	NZ_EQ973121.1_1370	RS_GCF_000158095.1	PF00015
112.9	5.1e-33	NZ_EQ973121.1_3205	RS_GCF_000158095.1	PF00015
125.7	6.1e-37	NZ_EQ973121.1_2558	RS_GCF_000158095.1	PF00015
201.5	5.6e-60	NC_008380.1_1091	RS_GCF_000009265.1	PF00015
182.1	4.7e-54	NC_008380.1_976	RS_GCF_000009265.1	PF00015
95	2.2e-27	NC_008380.1_1428	RS_GCF_000009265.1	PF00015
199.8	1.8e-59	NC_008380.1_999	RS_GCF_000009265.1	PF00015
199.9	1.7e-59	NC_008378.1_305	RS_GCF_000009265.1	PF00015
182	5e-54	NC_008383.1_32	RS_GCF_000009265.1	PF00015
195	5.3e-58	NC_008380.1_785	RS_GCF_000009265.1	PF00015
192	4.5e-57	NC_008380.1_786	RS_GCF_000009265.1	PF00015
197.7	8.3e-59	NC_008381.1_401	RS_GCF_000009265.1	PF00015
196.8	1.5e-58	NC_008380.1_438	RS_GCF_000009265.1	PF00015
59.1	2.1e-16	NC_008380.1_1492	RS_GCF_000009265.1	PF00015
190.9	9.4e-57	NC_008378.1_66	RS_GCF_000009265.1	PF00015
131.5	1.5e-38	NC_008380.1_4153	RS_GCF_000009265.1	PF00015
131.6	1.3e-38	NC_008380.1_4155	RS_GCF_000009265.1	PF00015
130.8	2.4e-38	NC_008380.1_4154	RS_GCF_000009265.1	PF00015
190.5	1.3e-56	NC_008380.1_1359	RS_GCF_000009265.1	PF00015
191.1	8.2e-57	NC_008380.1_4402	RS_GCF_000009265.1	PF00015
187.1	1.4e-55	NC_008380.1_2760	RS_GCF_000009265.1	PF00015
155.3	7.3e-46	NC_008380.1_712	RS_GCF_000009265.1	PF00015
192.3	3.5e-57	NC_008378.1_667	RS_GCF_000009265.1	PF00015
203.2	1.7e-60	NC_008380.1_584	RS_GCF_000009265.1	PF00015
199.2	2.7e-59	NC_008380.1_3018	RS_GCF_000009265.1	PF00015
197.6	8.4e-59	NC_008380.1_4514	RS_GCF_000009265.1	PF00015
182.7	3e-54	NC_008378.1_54	RS_GCF_000009265.1	PF00015
200.3	1.3e-59	NC_008380.1_469	RS_GCF_000009265.1	PF00015
178.6	5.4e-53	NC_008380.1_4106	RS_GCF_000009265.1	PF00015
48.6	3.5e-13	NC_008384.1_550	RS_GCF_000009265.1	PF00015
180.8	1.2e-53	NC_008380.1_441	RS_GCF_000009265.1	PF00015
206.2	6e-62	UBA7952_contig_3331_3	GB_GCA_003535335.1	PF00015
82.3	4.8e-24	UBA7952_contig_347_40	GB_GCA_003535335.1	PF00015
186.1	8.1e-56	UBA7952_contig_407_1	GB_GCA_003535335.1	PF00015
169.7	2.2e-50	NC_016641.1_4817	RS_GCF_000235585.1	PF00015
119.5	4.9e-35	NC_016641.1_2588	RS_GCF_000235585.1	PF00015
159.7	2.5e-47	NC_016641.1_2901	RS_GCF_000235585.1	PF00015
91.9	1.4e-26	NC_016641.1_3175	RS_GCF_000235585.1	PF00015
92.4	9.7e-27	NC_016641.1_1738	RS_GCF_000235585.1	PF00015
128.8	7.3e-38	NC_016641.1_5106	RS_GCF_000235585.1	PF00015
90.3	4.3e-26	NC_016641.1_1141	RS_GCF_000235585.1	PF00015
145.1	7.5e-43	NC_016641.1_5428	RS_GCF_000235585.1	PF00015
118.8	8.5e-35	NC_016641.1_5392	RS_GCF_000235585.1	PF00015
155.3	5.6e-46	NC_016641.1_3215	RS_GCF_000235585.1	PF00015
164.8	7e-49	NC_016641.1_1193	RS_GCF_000235585.1	PF00015
154	1.4e-45	NC_016641.1_2812	RS_GCF_000235585.1	PF00015
123.2	3.6e-36	NC_016641.1_4119	RS_GCF_000235585.1	PF00015
170.2	1.6e-50	NC_016641.1_135	RS_GCF_000235585.1	PF00015
134.5	1.3e-39	NC_016641.1_5064	RS_GCF_000235585.1	PF00015
190.7	8.3e-57	NC_016641.1_1032	RS_GCF_000235585.1	PF00015
104.9	1.4e-30	NC_016641.1_5126	RS_GCF_000235585.1	PF00015
163.5	1.7e-48	NC_016641.1_3411	RS_GCF_000235585.1	PF00015
181.8	4.5e-54	NC_016641.1_4357	RS_GCF_000235585.1	PF00015
188.9	3e-56	NC_016641.1_4638	RS_GCF_000235585.1	PF00015
171.7	5.2e-51	NC_016641.1_3402	RS_GCF_000235585.1	PF00015
126.1	4.9e-37	NC_016641.1_5381	RS_GCF_000235585.1	PF00015
143.3	7.5e-43	NC_015185.1_1507	RS_GCF_000191045.1	PF00015
141	3.9e-42	NC_015185.1_47	RS_GCF_000191045.1	PF00015
80	1.7e-23	NC_015185.1_40	RS_GCF_000191045.1	PF00015
129	7.3e-38	NZ_AJLJ01000206.1_3	RS_GCF_000317245.1	PF00015
151.3	1.2e-44	NZ_AJLJ01000057.1_7	RS_GCF_000317245.1	PF00015
151.4	1e-44	NZ_AJLJ01000067.1_35	RS_GCF_000317245.1	PF00015
88.3	2.1e-25	NZ_AJLJ01000166.1_4	RS_GCF_000317245.1	PF00015
129.5	5.2e-38	NZ_AJLJ01000229.1_3	RS_GCF_000317245.1	PF00015
118.5	1.2e-34	NZ_AJLJ01000009.1_1	RS_GCF_000317245.1	PF00015
147.2	2e-43	NZ_AJLJ01000009.1_4	RS_GCF_000317245.1	PF00015
77.3	5.1e-22	NZ_AJLJ01000500.1_17	RS_GCF_000317245.1	PF00015
145	9.6e-43	NZ_AJLJ01000230.1_2	RS_GCF_000317245.1	PF00015
150	2.9e-44	NZ_AJLJ01000351.1_2	RS_GCF_000317245.1	PF00015
130.9	1.9e-38	NZ_AJLJ01000228.1_18	RS_GCF_000317245.1	PF00015
136.1	5.1e-40	NZ_AJLJ01000228.1_19	RS_GCF_000317245.1	PF00015
158.7	6e-47	NZ_AJLJ01000215.1_66	RS_GCF_000317245.1	PF00015
118.6	4.1e-35	ONLC01000034.1_3	GB_GCA_900318545.1	PF00015
144.9	1.2e-42	NZ_AFEJ01000325.1_27	RS_GCF_000238775.1	PF00015
134.1	2.5e-39	NZ_AFEJ01000013.1_5	RS_GCF_000238775.1	PF00015
164.8	9.6e-49	NZ_AFEJ01000286.1_15	RS_GCF_000238775.1	PF00015
66.8	9.4e-19	NZ_AFEJ01000307.1_37	RS_GCF_000238775.1	PF00015
162.1	6.8e-48	NZ_AFEJ01000200.1_3	RS_GCF_000238775.1	PF00015
30.7	1e-07	NZ_AFEJ01000327.1_17	RS_GCF_000238775.1	PF00015
61.6	3.7e-17	NZ_AFEJ01000327.1_16	RS_GCF_000238775.1	PF00015
168.9	3.7e-50	NC_011884.1_1220	RS_GCF_000022045.1	PF00015
171.9	4.7e-51	NC_011884.1_4524	RS_GCF_000022045.1	PF00015
156.6	2.3e-46	NC_011884.1_1221	RS_GCF_000022045.1	PF00015
164.1	1.2e-48	NC_011884.1_864	RS_GCF_000022045.1	PF00015
155.6	4.5e-46	NC_011884.1_3519	RS_GCF_000022045.1	PF00015
108.4	1.2e-31	NC_010725.1_894	RS_GCF_000019945.1	PF00015
114.3	2e-33	NC_010725.1_2234	RS_GCF_000019945.1	PF00015
106.1	6.4e-31	NC_010725.1_4341	RS_GCF_000019945.1	PF00015
110.8	2.3e-32	NC_010725.1_4176	RS_GCF_000019945.1	PF00015
96.4	5.8e-28	NC_010725.1_5002	RS_GCF_000019945.1	PF00015
64.4	3.6e-18	NC_010725.1_1922	RS_GCF_000019945.1	PF00015
52.9	1.2e-14	NC_010725.1_4340	RS_GCF_000019945.1	PF00015
126.5	3.6e-37	NC_010725.1_2039	RS_GCF_000019945.1	PF00015
115.3	1e-33	NC_010725.1_2756	RS_GCF_000019945.1	PF00015
112.2	8.6e-33	NC_010725.1_4528	RS_GCF_000019945.1	PF00015
113.9	2.7e-33	NC_010725.1_2024	RS_GCF_000019945.1	PF00015
124.2	1.8e-36	NC_010725.1_2946	RS_GCF_000019945.1	PF00015
115.3	9.6e-34	NC_010725.1_1206	RS_GCF_000019945.1	PF00015
103.5	4e-30	NC_010725.1_4333	RS_GCF_000019945.1	PF00015
112.2	8.5e-33	NC_010725.1_696	RS_GCF_000019945.1	PF00015
121	1.8e-35	NC_010725.1_734	RS_GCF_000019945.1	PF00015
92.2	1.1e-26	NC_010725.1_2332	RS_GCF_000019945.1	PF00015
116.2	5.3e-34	NC_010725.1_1348	RS_GCF_000019945.1	PF00015
111.6	1.3e-32	NC_010725.1_5188	RS_GCF_000019945.1	PF00015
110.3	3.3e-32	NC_010725.1_5213	RS_GCF_000019945.1	PF00015
115	1.2e-33	NC_010725.1_3327	RS_GCF_000019945.1	PF00015
119.9	3.7e-35	NC_010725.1_222	RS_GCF_000019945.1	PF00015
121.7	1.1e-35	NC_010725.1_575	RS_GCF_000019945.1	PF00015
109.2	7e-32	NC_010725.1_141	RS_GCF_000019945.1	PF00015
104.8	1.6e-30	NC_010725.1_5380	RS_GCF_000019945.1	PF00015
106.3	5.7e-31	NC_010725.1_1040	RS_GCF_000019945.1	PF00015
91.1	2.4e-26	NC_010725.1_2806	RS_GCF_000019945.1	PF00015
121.2	1.5e-35	NC_010725.1_5284	RS_GCF_000019945.1	PF00015
145.8	2.8e-43	PMJT01000044.1_6	GB_GCA_003158495.1	PF00015
156.6	1.4e-46	PMJT01000060.1_12	GB_GCA_003158495.1	PF00015
98.9	6.2e-29	PMJT01000221.1_6	GB_GCA_003158495.1	PF00015
154.9	4.6e-46	PMJT01000221.1_15	GB_GCA_003158495.1	PF00015
94.2	2.5e-27	NZ_AJTN02000095.1_1	RS_GCF_000305495.1	PF00015
141.3	9.7e-42	NZ_AJTN02000012.1_12	RS_GCF_000305495.1	PF00015
125.9	5.1e-37	NZ_AJTN02000202.1_23	RS_GCF_000305495.1	PF00015
144.6	9.3e-43	NZ_AJTN02000183.1_61	RS_GCF_000305495.1	PF00015
177.7	7e-53	NZ_AJTN02000001.1_37	RS_GCF_000305495.1	PF00015
122.2	6.5e-36	NZ_AJTN02000211.1_5	RS_GCF_000305495.1	PF00015
114	2.1e-33	NZ_AJTN02000091.1_2	RS_GCF_000305495.1	PF00015
53.7	6.2e-15	NZ_AJTN02000198.1_11	RS_GCF_000305495.1	PF00015
123.7	2.3e-36	NZ_AJTN02000004.1_35	RS_GCF_000305495.1	PF00015
141.7	7.1e-42	NZ_AJTN02000156.1_1	RS_GCF_000305495.1	PF00015
130.9	1.4e-38	NZ_AJTN02000156.1_8	RS_GCF_000305495.1	PF00015
167.7	8e-50	NZ_AJTN02000183.1_5	RS_GCF_000305495.1	PF00015
193	1.5e-57	NZ_AJTN02000230.1_84	RS_GCF_000305495.1	PF00015
121.3	1.3e-35	NZ_AJTN02000022.1_3	RS_GCF_000305495.1	PF00015
133.8	2.5e-39	NZ_ANOQ01000134.1_36	RS_GCF_000346425.1	PF00015
54.1	6.1e-15	NZ_ANOQ01000022.1_48	RS_GCF_000346425.1	PF00015
154.3	8.9e-46	NC_017805.1_17	RS_GCF_000252445.1	PF00015
93.7	3e-27	NC_017805.1_15	RS_GCF_000252445.1	PF00015
160.3	1.8e-47	NC_006371.1_398	RS_GCF_000196255.1	PF00015
171.6	6.3e-51	NC_006370.1_2138	RS_GCF_000196255.1	PF00015
165.5	4.4e-49	NC_006371.1_2075	RS_GCF_000196255.1	PF00015
172.8	2.7e-51	NC_006370.1_2358	RS_GCF_000196255.1	PF00015
166.8	1.9e-49	NC_006370.1_2909	RS_GCF_000196255.1	PF00015
160.9	1.2e-47	NC_006370.1_2908	RS_GCF_000196255.1	PF00015
173.9	1.2e-51	NC_006370.1_2203	RS_GCF_000196255.1	PF00015
118.5	1.1e-34	NC_006370.1_1121	RS_GCF_000196255.1	PF00015
141.5	1e-41	NC_006371.1_536	RS_GCF_000196255.1	PF00015
170.7	1.1e-50	NC_006371.1_537	RS_GCF_000196255.1	PF00015
155.4	5.7e-46	NC_006371.1_427	RS_GCF_000196255.1	PF00015
36.3	1.5e-09	NC_006371.1_327	RS_GCF_000196255.1	PF00015
145	8.3e-43	NC_006370.1_770	RS_GCF_000196255.1	PF00015
162.7	3.1e-48	NC_006370.1_1273	RS_GCF_000196255.1	PF00015
87.4	3.7e-25	NC_006370.1_765	RS_GCF_000196255.1	PF00015
162.5	3.6e-48	NC_006370.1_1144	RS_GCF_000196255.1	PF00015
135.6	6.4e-40	NC_006371.1_235	RS_GCF_000196255.1	PF00015
177.6	8.8e-53	NC_006370.1_3382	RS_GCF_000196255.1	PF00015
154.2	1.3e-45	NC_006371.1_1982	RS_GCF_000196255.1	PF00015
145.6	5.5e-43	NC_006371.1_1985	RS_GCF_000196255.1	PF00015
153.9	1.6e-45	NC_006371.1_30	RS_GCF_000196255.1	PF00015
154.4	1.2e-45	NC_006371.1_1984	RS_GCF_000196255.1	PF00015
169.8	2.2e-50	NC_006371.1_1431	RS_GCF_000196255.1	PF00015
180.3	1.3e-53	NC_006370.1_991	RS_GCF_000196255.1	PF00015
169	3.9e-50	NC_006370.1_3372	RS_GCF_000196255.1	PF00015
173.6	1.5e-51	NC_006370.1_1425	RS_GCF_000196255.1	PF00015
165.4	4.7e-49	NC_006370.1_1395	RS_GCF_000196255.1	PF00015
166.6	2.1e-49	NC_006371.1_383	RS_GCF_000196255.1	PF00015
148.5	7.3e-44	NC_006371.1_385	RS_GCF_000196255.1	PF00015
157.9	9.4e-47	NC_006371.1_696	RS_GCF_000196255.1	PF00015
148.1	9.7e-44	NC_006371.1_109	RS_GCF_000196255.1	PF00015
178	6.5e-53	NC_006370.1_2473	RS_GCF_000196255.1	PF00015
167.5	1.1e-49	NC_006370.1_2062	RS_GCF_000196255.1	PF00015
165.6	4.2e-49	NC_006370.1_1500	RS_GCF_000196255.1	PF00015
183.8	1.1e-54	NC_006370.1_3212	RS_GCF_000196255.1	PF00015
152.1	5.7e-45	NC_006370.1_2077	RS_GCF_000196255.1	PF00015
154.3	1.2e-45	NC_006371.1_217	RS_GCF_000196255.1	PF00015
153.3	2.4e-45	NC_006370.1_2252	RS_GCF_000196255.1	PF00015
163.1	2.5e-48	NC_006371.1_1865	RS_GCF_000196255.1	PF00015
166.1	3e-49	NC_006370.1_448	RS_GCF_000196255.1	PF00015
208	2.8e-62	NZ_CP004387.1_2935	RS_GCF_000299335.2	PF00015
177.5	6e-53	NZ_CP004387.1_2938	RS_GCF_000299335.2	PF00015
48.8	1.5e-13	NZ_CP004387.1_2554	RS_GCF_000299335.2	PF00015
171.5	4.1e-51	NZ_CP004387.1_3598	RS_GCF_000299335.2	PF00015
181.1	4.7e-54	NZ_CP004387.1_3251	RS_GCF_000299335.2	PF00015
190.4	6.8e-57	NZ_CP004387.1_705	RS_GCF_000299335.2	PF00015
190.5	6.7e-57	NC_008043.1_147	RS_GCF_000014065.1	PF00015
195.9	1.5e-58	NC_008043.1_149	RS_GCF_000014065.1	PF00015
183.6	9.1e-55	NC_008044.1_1999	RS_GCF_000014065.1	PF00015
195.3	2.4e-58	NC_008043.1_165	RS_GCF_000014065.1	PF00015
157.9	6.5e-47	NC_008043.1_215	RS_GCF_000014065.1	PF00015
205.1	2.4e-61	NC_008043.1_181	RS_GCF_000014065.1	PF00015
207	5.9e-62	NC_008044.1_2482	RS_GCF_000014065.1	PF00015
202.2	1.7e-60	NC_008044.1_354	RS_GCF_000014065.1	PF00015
204.4	3.9e-61	NC_008044.1_988	RS_GCF_000014065.1	PF00015
187.3	6.3e-56	NC_008044.1_1497	RS_GCF_000014065.1	PF00015
202.3	1.7e-60	NC_008044.1_842	RS_GCF_000014065.1	PF00015
206.2	1.1e-61	NC_008044.1_1394	RS_GCF_000014065.1	PF00015
172.1	3e-51	NC_008044.1_430	RS_GCF_000014065.1	PF00015
196.5	1e-58	NC_008044.1_1031	RS_GCF_000014065.1	PF00015
193.4	8.7e-58	NC_008044.1_2022	RS_GCF_000014065.1	PF00015
151.5	5.8e-45	NC_008044.1_2679	RS_GCF_000014065.1	PF00015
175.8	2.2e-52	NC_008044.1_1086	RS_GCF_000014065.1	PF00015
166.6	1.5e-49	NC_008044.1_2971	RS_GCF_000014065.1	PF00015
174.5	5.4e-52	NC_008044.1_473	RS_GCF_000014065.1	PF00015
135.2	5.3e-40	QHXY01000221.1_5	GB_GCA_003223145.1	PF00015
155.5	3.3e-46	QHXY01000002.1_23	GB_GCA_003223145.1	PF00015
132.2	6.7e-39	NC_017542.1_3737	RS_GCF_000237325.1	PF00015
97	3.9e-28	NC_017542.1_493	RS_GCF_000237325.1	PF00015
122.1	8.1e-36	NC_017542.1_1025	RS_GCF_000237325.1	PF00015
182	3.9e-54	NC_017542.1_3158	RS_GCF_000237325.1	PF00015
90.7	3.4e-26	NC_017542.1_302	RS_GCF_000237325.1	PF00015
78.1	2.4e-22	NC_017542.1_3772	RS_GCF_000237325.1	PF00015
117.7	1.9e-34	NC_017542.1_3953	RS_GCF_000237325.1	PF00015
114.3	2e-33	NC_017542.1_3998	RS_GCF_000237325.1	PF00015
184.3	8e-55	NC_017542.1_3763	RS_GCF_000237325.1	PF00015
176.4	2e-52	NC_017542.1_3335	RS_GCF_000237325.1	PF00015
93.2	6e-27	NC_017542.1_5033	RS_GCF_000237325.1	PF00015
189.5	1.9e-56	NC_017542.1_4921	RS_GCF_000237325.1	PF00015
168.1	6.9e-50	NC_017542.1_4152	RS_GCF_000237325.1	PF00015
161.6	7e-48	NC_017542.1_1297	RS_GCF_000237325.1	PF00015
142.2	5.8e-42	NC_017542.1_1856	RS_GCF_000237325.1	PF00015
168.2	6.4e-50	NC_017542.1_1863	RS_GCF_000237325.1	PF00015
91.7	1.7e-26	NC_017542.1_1647	RS_GCF_000237325.1	PF00015
164.6	8.4e-49	NC_017542.1_1872	RS_GCF_000237325.1	PF00015
141	1.4e-41	NC_017542.1_4023	RS_GCF_000237325.1	PF00015
136.2	4.2e-40	NC_017542.1_3666	RS_GCF_000237325.1	PF00015
181.1	7.4e-54	NC_017542.1_2350	RS_GCF_000237325.1	PF00015
123.9	2.3e-36	NC_017542.1_3988	RS_GCF_000237325.1	PF00015
122.9	4.7e-36	NC_017542.1_5227	RS_GCF_000237325.1	PF00015
90.3	4.5e-26	NC_017542.1_1439	RS_GCF_000237325.1	PF00015
151.6	7.9e-45	NC_017542.1_1217	RS_GCF_000237325.1	PF00015
126.6	2.4e-37	NZ_AMXE01000018.1_4	RS_GCF_000310205.1	PF00015
142.4	3.7e-42	NZ_AMXE01000066.1_12	RS_GCF_000310205.1	PF00015
155	4.9e-46	NZ_AMXE01000015.1_42	RS_GCF_000310205.1	PF00015
179.5	1.5e-53	NZ_AMXE01000110.1_4	RS_GCF_000310205.1	PF00015
137.6	1e-40	NZ_AMXE01000057.1_3	RS_GCF_000310205.1	PF00015
169.8	1.4e-50	NZ_AMXE01000030.1_27	RS_GCF_000310205.1	PF00015
142.4	3.6e-42	NZ_AMXE01000131.1_5	RS_GCF_000310205.1	PF00015
97	2.8e-28	NZ_AMXE01000100.1_2	RS_GCF_000310205.1	PF00015
166.8	1.2e-49	NZ_AMXE01000033.1_20	RS_GCF_000310205.1	PF00015
149.3	2.7e-44	NZ_AMXE01000033.1_23	RS_GCF_000310205.1	PF00015
128.6	5.8e-38	NZ_AMXE01000023.1_43	RS_GCF_000310205.1	PF00015
181.5	3.7e-54	NZ_AMXE01000005.1_91	RS_GCF_000310205.1	PF00015
172.8	1.8e-51	NZ_AMXE01000005.1_90	RS_GCF_000310205.1	PF00015
153	2.1e-45	NZ_AMXE01000019.1_35	RS_GCF_000310205.1	PF00015
154.9	5.4e-46	NZ_AMXE01000001.1_125	RS_GCF_000310205.1	PF00015
164.8	4.8e-49	NZ_AMXE01000008.1_19	RS_GCF_000310205.1	PF00015
116.9	2.4e-34	NC_018017.1_3684	RS_GCF_000243155.2	PF00015
183.4	1.1e-54	NC_018017.1_1437	RS_GCF_000243155.2	PF00015
156	2.6e-46	NC_018017.1_1225	RS_GCF_000243155.2	PF00015
104.3	1.7e-30	NC_018017.1_1718	RS_GCF_000243155.2	PF00015
145.9	3.2e-43	NC_018017.1_3485	RS_GCF_000243155.2	PF00015
164.8	5.3e-49	NC_018017.1_757	RS_GCF_000243155.2	PF00015
123	3.3e-36	NC_018017.1_276	RS_GCF_000243155.2	PF00015
118	1.1e-34	NC_018017.1_504	RS_GCF_000243155.2	PF00015
149.3	2.9e-44	NC_018017.1_3363	RS_GCF_000243155.2	PF00015
155.7	3.3e-46	NC_018017.1_3701	RS_GCF_000243155.2	PF00015
160.4	1.2e-47	NC_018017.1_3633	RS_GCF_000243155.2	PF00015
131.5	8.3e-39	NC_018017.1_1543	RS_GCF_000243155.2	PF00015
97.7	1.7e-28	NC_018017.1_3767	RS_GCF_000243155.2	PF00015
88	1.6e-25	NC_018017.1_1386	RS_GCF_000243155.2	PF00015
216.4	8.6e-65	NC_018017.1_1619	RS_GCF_000243155.2	PF00015
97.8	1.6e-28	NC_018017.1_3831	RS_GCF_000243155.2	PF00015
117.4	1.7e-34	NC_018017.1_977	RS_GCF_000243155.2	PF00015
134.7	8.3e-40	NC_018017.1_3663	RS_GCF_000243155.2	PF00015
104.2	1.8e-30	NC_018017.1_3867	RS_GCF_000243155.2	PF00015
196.8	8.2e-59	NC_018017.1_60	RS_GCF_000243155.2	PF00015
101.4	1.3e-29	NC_018017.1_612	RS_GCF_000243155.2	PF00015
93	4.8e-27	NC_018017.1_4070	RS_GCF_000243155.2	PF00015
119.9	2.8e-35	NC_018017.1_1130	RS_GCF_000243155.2	PF00015
141.7	6.2e-42	NC_018017.1_226	RS_GCF_000243155.2	PF00015
141.5	6.9e-42	NC_018017.1_3875	RS_GCF_000243155.2	PF00015
101.4	1.3e-29	NC_018017.1_3318	RS_GCF_000243155.2	PF00015
108.5	8.7e-32	NC_018017.1_580	RS_GCF_000243155.2	PF00015
131.5	8e-39	NC_018017.1_3792	RS_GCF_000243155.2	PF00015
196	1.5e-58	NC_018017.1_61	RS_GCF_000243155.2	PF00015
140.4	1.5e-41	NC_011146.1_1819	RS_GCF_000020725.1	PF00015
36.5	9.2e-10	NC_011146.1_1587	RS_GCF_000020725.1	PF00015
196.5	1.1e-58	NC_011146.1_3565	RS_GCF_000020725.1	PF00015
142.3	4e-42	NC_011146.1_2831	RS_GCF_000020725.1	PF00015
194.4	4.3e-58	NC_011146.1_2834	RS_GCF_000020725.1	PF00015
196.2	1.2e-58	NC_011146.1_795	RS_GCF_000020725.1	PF00015
139.5	2.8e-41	NC_011146.1_2918	RS_GCF_000020725.1	PF00015
215.6	1.5e-64	NC_011146.1_1040	RS_GCF_000020725.1	PF00015
190.3	8.3e-57	NC_011146.1_1876	RS_GCF_000020725.1	PF00015
155.4	3.9e-46	NC_011146.1_2364	RS_GCF_000020725.1	PF00015
176.3	1.5e-52	NC_011146.1_770	RS_GCF_000020725.1	PF00015
122.6	4.1e-36	NC_011146.1_3362	RS_GCF_000020725.1	PF00015
115.2	7.9e-34	NC_011146.1_1164	RS_GCF_000020725.1	PF00015
149.3	2.9e-44	NC_011146.1_3321	RS_GCF_000020725.1	PF00015
34.8	3e-09	NC_011146.1_3321	RS_GCF_000020725.1	PF00015
139.2	3.6e-41	NC_011146.1_3266	RS_GCF_000020725.1	PF00015
142.1	4.5e-42	NC_011146.1_3267	RS_GCF_000020725.1	PF00015
141.9	5.2e-42	NC_011146.1_2824	RS_GCF_000020725.1	PF00015
171.4	4.9e-51	NC_011146.1_464	RS_GCF_000020725.1	PF00015
134.1	1.3e-39	NC_011146.1_2988	RS_GCF_000020725.1	PF00015
180.8	6.3e-54	NC_011146.1_40	RS_GCF_000020725.1	PF00015
61.1	2.8e-17	NC_011146.1_3842	RS_GCF_000020725.1	PF00015
173.5	1.1e-51	NC_011146.1_380	RS_GCF_000020725.1	PF00015
169.6	1.7e-50	NC_011146.1_256	RS_GCF_000020725.1	PF00015
178.8	2.6e-53	NC_011146.1_806	RS_GCF_000020725.1	PF00015
184.1	6.5e-55	NC_011146.1_727	RS_GCF_000020725.1	PF00015
150.3	1.4e-44	NC_011146.1_2018	RS_GCF_000020725.1	PF00015
192	2.5e-57	NC_011146.1_3838	RS_GCF_000020725.1	PF00015
175.1	3.5e-52	NC_011146.1_228	RS_GCF_000020725.1	PF00015
133.7	1.7e-39	NC_011146.1_1478	RS_GCF_000020725.1	PF00015
185.9	1.8e-55	NC_011146.1_3579	RS_GCF_000020725.1	PF00015
137.6	1.1e-40	NC_011146.1_2920	RS_GCF_000020725.1	PF00015
138.7	5e-41	NC_011146.1_2921	RS_GCF_000020725.1	PF00015
130	2.3e-38	NC_011146.1_3618	RS_GCF_000020725.1	PF00015
188.1	3.8e-56	NC_011146.1_3576	RS_GCF_000020725.1	PF00015
134	1.3e-39	NC_011146.1_623	RS_GCF_000020725.1	PF00015
121.5	1e-35	NZ_ANHY01000004.1_311	RS_GCF_000315795.1	PF00015
123.8	2e-36	NZ_ANHY01000004.1_222	RS_GCF_000315795.1	PF00015
103.5	3.4e-30	NZ_ANHY01000011.1_79	RS_GCF_000315795.1	PF00015
110.7	2.1e-32	NZ_ANHY01000011.1_72	RS_GCF_000315795.1	PF00015
127.9	1.1e-37	NZ_ANHY01000018.1_76	RS_GCF_000315795.1	PF00015
129.8	3e-38	NZ_ANHY01000013.1_42	RS_GCF_000315795.1	PF00015
120.3	2.3e-35	NZ_ANHY01000026.1_48	RS_GCF_000315795.1	PF00015
147.5	1.1e-43	NZ_ANHY01000017.1_201	RS_GCF_000315795.1	PF00015
115.9	5.2e-34	NZ_ANHY01000033.1_2	RS_GCF_000315795.1	PF00015
117	2.5e-34	NZ_ANHY01000004.1_75	RS_GCF_000315795.1	PF00015
127	2.1e-37	NZ_ANHY01000021.1_17	RS_GCF_000315795.1	PF00015
123.4	2.8e-36	NZ_ANHY01000006.1_77	RS_GCF_000315795.1	PF00015
117.8	1.4e-34	NZ_ANHY01000006.1_72	RS_GCF_000315795.1	PF00015
112.4	6.3e-33	NZ_ANHY01000022.1_32	RS_GCF_000315795.1	PF00015
138.1	8.4e-41	NZ_ANHY01000006.1_97	RS_GCF_000315795.1	PF00015
98.4	1.2e-28	NZ_ANHY01000006.1_27	RS_GCF_000315795.1	PF00015
127.3	1.8e-37	NZ_ANHY01000008.1_224	RS_GCF_000315795.1	PF00015
134.7	9.2e-40	NZ_ANHY01000007.1_247	RS_GCF_000315795.1	PF00015
125.4	6.7e-37	NZ_ANHY01000002.1_17	RS_GCF_000315795.1	PF00015
125.6	5.8e-37	NZ_ANHY01000013.1_150	RS_GCF_000315795.1	PF00015
121.1	1.3e-35	NZ_ANHY01000016.1_66	RS_GCF_000315795.1	PF00015
131.1	1.2e-38	NZ_ANHY01000007.1_185	RS_GCF_000315795.1	PF00015
132.1	5.9e-39	NZ_ANHY01000011.1_85	RS_GCF_000315795.1	PF00015
135.6	5e-40	NZ_ANHY01000009.1_14	RS_GCF_000315795.1	PF00015
128	1.1e-37	NC_015259.1_1326	RS_GCF_000192745.1	PF00015
118.3	9.3e-35	NC_015259.1_3763	RS_GCF_000192745.1	PF00015
99	7.4e-29	NC_015259.1_808	RS_GCF_000192745.1	PF00015
87.5	2.5e-25	NC_015259.1_1435	RS_GCF_000192745.1	PF00015
120.3	2.4e-35	NC_015259.1_2768	RS_GCF_000192745.1	PF00015
106.4	4.3e-31	NC_015259.1_2765	RS_GCF_000192745.1	PF00015
118.4	8.7e-35	NC_015259.1_3744	RS_GCF_000192745.1	PF00015
129.2	4.5e-38	NC_015259.1_3740	RS_GCF_000192745.1	PF00015
121.3	1.1e-35	NC_015259.1_1475	RS_GCF_000192745.1	PF00015
113.6	2.7e-33	NC_015259.1_3729	RS_GCF_000192745.1	PF00015
113.6	2.6e-33	NC_015259.1_180	RS_GCF_000192745.1	PF00015
118.8	6.6e-35	NC_015259.1_3730	RS_GCF_000192745.1	PF00015
102.9	4.9e-30	NC_015259.1_449	RS_GCF_000192745.1	PF00015
117.6	1.6e-34	NC_015259.1_925	RS_GCF_000192745.1	PF00015
118.5	8e-35	NC_015259.1_323	RS_GCF_000192745.1	PF00015
127.2	1.8e-37	NC_015259.1_1781	RS_GCF_000192745.1	PF00015
117.3	1.9e-34	NC_015259.1_1501	RS_GCF_000192745.1	PF00015
120.1	2.7e-35	NC_015259.1_3064	RS_GCF_000192745.1	PF00015
138.9	4.8e-41	NC_015259.1_3664	RS_GCF_000192745.1	PF00015
100.9	2e-29	NC_015259.1_1179	RS_GCF_000192745.1	PF00015
126	4.1e-37	NC_015259.1_16	RS_GCF_000192745.1	PF00015
192	1.4e-57	QKCN01000087.1_1	GB_GCA_003245675.1	PF00015
175	2.3e-52	QKCN01000029.1_60	GB_GCA_003245675.1	PF00015
142.3	2.4e-42	QKCN01000096.1_48	GB_GCA_003245675.1	PF00015
206.4	5.5e-62	QKCN01000062.1_36	GB_GCA_003245675.1	PF00015
198.8	1.2e-59	QKCN01000062.1_37	GB_GCA_003245675.1	PF00015
198.6	1.4e-59	QKCN01000038.1_8	GB_GCA_003245675.1	PF00015
123.2	1.6e-36	QKCN01000053.1_5	GB_GCA_003245675.1	PF00015
193.1	6.9e-58	QKCN01000053.1_7	GB_GCA_003245675.1	PF00015
142.2	2.5e-42	QKCN01000085.1_3	GB_GCA_003245675.1	PF00015
204.4	2.4e-61	QKCN01000043.1_14	GB_GCA_003245675.1	PF00015
177.9	3e-53	QKCN01000062.1_5	GB_GCA_003245675.1	PF00015
103.2	3.2e-30	NC_015578.1_196	RS_GCF_000214375.1	PF00015
142.6	2.7e-42	NC_015578.1_978	RS_GCF_000214375.1	PF00015
99.7	3.7e-29	NC_015578.1_2199	RS_GCF_000214375.1	PF00015
102.2	6.5e-30	NC_015578.1_1089	RS_GCF_000214375.1	PF00015
102.9	3.8e-30	NC_015578.1_3301	RS_GCF_000214375.1	PF00015
106.7	2.7e-31	NC_015578.1_2235	RS_GCF_000214375.1	PF00015
106.4	3.2e-31	NC_015578.1_2244	RS_GCF_000214375.1	PF00015
89	7e-26	NC_015578.1_2243	RS_GCF_000214375.1	PF00015
104.9	9.2e-31	NC_015578.1_3107	RS_GCF_000214375.1	PF00015
101.4	1.1e-29	NC_015578.1_1055	RS_GCF_000214375.1	PF00015
92.6	5.4e-27	NC_015578.1_1274	RS_GCF_000214375.1	PF00015
98.1	1.1e-28	NC_015578.1_1101	RS_GCF_000214375.1	PF00015
106.5	3.2e-31	NC_015578.1_3302	RS_GCF_000214375.1	PF00015
106.8	2.4e-31	NC_015578.1_3303	RS_GCF_000214375.1	PF00015
84.6	1.5e-24	NC_015578.1_2302	RS_GCF_000214375.1	PF00015
133	3.5e-39	NC_014834.1_2222	RS_GCF_000177255.2	PF00015
131	1.4e-38	NC_014834.1_4769	RS_GCF_000177255.2	PF00015
95.7	8.6e-28	NC_014834.1_3258	RS_GCF_000177255.2	PF00015
119.5	4.7e-35	NC_014834.1_1793	RS_GCF_000177255.2	PF00015
112.2	8.1e-33	NC_014834.1_400	RS_GCF_000177255.2	PF00015
116	5.6e-34	NC_014834.1_1019	RS_GCF_000177255.2	PF00015
118.6	8.8e-35	NC_014834.1_1587	RS_GCF_000177255.2	PF00015
129.9	3.1e-38	NC_014834.1_1742	RS_GCF_000177255.2	PF00015
61.9	2e-17	NC_014834.1_9	RS_GCF_000177255.2	PF00015
129	5.6e-38	NC_014834.1_5	RS_GCF_000177255.2	PF00015
125.8	5.5e-37	NC_014834.1_3535	RS_GCF_000177255.2	PF00015
116.1	5.2e-34	NC_014834.1_4375	RS_GCF_000177255.2	PF00015
123.9	2.1e-36	NC_014834.1_3664	RS_GCF_000177255.2	PF00015
122.9	4.1e-36	NC_014834.1_3241	RS_GCF_000177255.2	PF00015
134.1	1.6e-39	NC_014834.1_3240	RS_GCF_000177255.2	PF00015
130.1	2.6e-38	NC_014834.1_4622	RS_GCF_000177255.2	PF00015
127.8	1.3e-37	NC_014834.1_512	RS_GCF_000177255.2	PF00015
126.1	4.4e-37	NC_014834.1_4473	RS_GCF_000177255.2	PF00015
126.9	2.4e-37	NC_014834.1_3239	RS_GCF_000177255.2	PF00015
111.8	1e-32	NC_014834.1_4477	RS_GCF_000177255.2	PF00015
107.2	2.7e-31	NC_014834.1_4638	RS_GCF_000177255.2	PF00015
31.7	3.4e-08	NC_014834.1_4636	RS_GCF_000177255.2	PF00015
93.8	3.3e-27	NC_014834.1_4636	RS_GCF_000177255.2	PF00015
106	6.1e-31	NC_014834.1_1260	RS_GCF_000177255.2	PF00015
128.1	1.1e-37	NC_014834.1_3005	RS_GCF_000177255.2	PF00015
111.2	1.6e-32	NC_014834.1_4481	RS_GCF_000177255.2	PF00015
123	3.8e-36	NC_014834.1_4793	RS_GCF_000177255.2	PF00015
128	1.2e-37	NC_014834.1_4768	RS_GCF_000177255.2	PF00015
118.3	1.1e-34	NC_014834.1_4817	RS_GCF_000177255.2	PF00015
96	6.9e-28	NC_014834.1_189	RS_GCF_000177255.2	PF00015
118.8	7.5e-35	NC_014834.1_4478	RS_GCF_000177255.2	PF00015
218	2.8e-65	NC_003902.1_3103	RS_GCF_000007145.1	PF00015
157.7	8e-47	NC_003902.1_333	RS_GCF_000007145.1	PF00015
106.3	4.3e-31	NC_003902.1_3351	RS_GCF_000007145.1	PF00015
198.5	2.7e-59	NC_003902.1_2063	RS_GCF_000007145.1	PF00015
101.4	1.4e-29	NC_003902.1_2329	RS_GCF_000007145.1	PF00015
59.2	1.1e-16	NC_003902.1_2329	RS_GCF_000007145.1	PF00015
213.4	7.3e-64	NC_003902.1_1890	RS_GCF_000007145.1	PF00015
220	6.8e-66	NC_003902.1_1891	RS_GCF_000007145.1	PF00015
212.8	1.1e-63	NC_003902.1_1892	RS_GCF_000007145.1	PF00015
217.1	5.3e-65	NC_003902.1_1893	RS_GCF_000007145.1	PF00015
212.8	1.1e-63	NC_003902.1_1896	RS_GCF_000007145.1	PF00015
217.8	3.3e-65	NC_003902.1_1888	RS_GCF_000007145.1	PF00015
219.5	1e-65	NC_003902.1_1881	RS_GCF_000007145.1	PF00015
211.9	2e-63	NC_003902.1_1887	RS_GCF_000007145.1	PF00015
204.3	4.3e-61	NC_003902.1_1885	RS_GCF_000007145.1	PF00015
150.9	1e-44	NC_003902.1_1741	RS_GCF_000007145.1	PF00015
136.7	2.1e-40	NC_003902.1_2711	RS_GCF_000007145.1	PF00015
214.8	2.7e-64	NC_003902.1_3557	RS_GCF_000007145.1	PF00015
108.3	1.1e-31	NC_003902.1_1974	RS_GCF_000007145.1	PF00015
167.2	1e-49	NC_003902.1_2940	RS_GCF_000007145.1	PF00015
208.6	2.1e-62	NC_003902.1_284	RS_GCF_000007145.1	PF00015
170.3	1.2e-50	NC_010571.1_383	RS_GCF_000019965.1	PF00015
141.5	7.8e-42	NC_010571.1_167	RS_GCF_000019965.1	PF00015
169.4	2.4e-50	NC_010571.1_618	RS_GCF_000019965.1	PF00015
169.7	1.9e-50	NC_010571.1_614	RS_GCF_000019965.1	PF00015
172.4	2.9e-51	NC_010571.1_363	RS_GCF_000019965.1	PF00015
164.5	7.3e-49	NC_010571.1_822	RS_GCF_000019965.1	PF00015
158	7.2e-47	NC_010571.1_121	RS_GCF_000019965.1	PF00015
117.3	2.1e-34	NC_010571.1_3614	RS_GCF_000019965.1	PF00015
132.5	4.6e-39	NC_010571.1_3613	RS_GCF_000019965.1	PF00015
174	8.9e-52	NC_010571.1_3386	RS_GCF_000019965.1	PF00015
162.5	3e-48	NC_010571.1_4138	RS_GCF_000019965.1	PF00015
157	1.4e-46	NC_010571.1_4542	RS_GCF_000019965.1	PF00015
149.4	3.1e-44	NC_010571.1_142	RS_GCF_000019965.1	PF00015
115.8	5.9e-34	NC_010571.1_2966	RS_GCF_000019965.1	PF00015
131	2.7e-38	NC_010162.1_2752	RS_GCF_000067165.1	PF00015
81.3	4.4e-23	NC_010162.1_821	RS_GCF_000067165.1	PF00015
124.3	3.1e-36	NC_010162.1_2279	RS_GCF_000067165.1	PF00015
103	1e-29	NC_010162.1_1289	RS_GCF_000067165.1	PF00015
47.2	1.2e-12	NC_010162.1_1289	RS_GCF_000067165.1	PF00015
153.9	2.7e-45	NC_010162.1_9279	RS_GCF_000067165.1	PF00015
119.5	3.5e-35	NC_007643.1_2589	RS_GCF_000013085.1	PF00015
107.9	1.3e-31	NC_007643.1_1137	RS_GCF_000013085.1	PF00015
128.2	7.8e-38	NC_007643.1_2362	RS_GCF_000013085.1	PF00015
113.1	3.3e-33	NC_007643.1_2362	RS_GCF_000013085.1	PF00015
115.7	5.2e-34	NC_007643.1_3282	RS_GCF_000013085.1	PF00015
124	1.5e-36	NC_007643.1_3510	RS_GCF_000013085.1	PF00015
118.9	5.4e-35	NC_007643.1_1442	RS_GCF_000013085.1	PF00015
101.3	1.3e-29	NC_007643.1_1937	RS_GCF_000013085.1	PF00015
107	2.4e-31	NC_007643.1_1620	RS_GCF_000013085.1	PF00015
128.6	6.1e-38	NC_007643.1_1435	RS_GCF_000013085.1	PF00015
129.1	4.2e-38	NC_007643.1_1437	RS_GCF_000013085.1	PF00015
131.3	8.8e-39	NC_007643.1_1438	RS_GCF_000013085.1	PF00015
113.3	2.8e-33	NC_007643.1_3710	RS_GCF_000013085.1	PF00015
99.5	4.9e-29	NC_007643.1_263	RS_GCF_000013085.1	PF00015
116.2	3.7e-34	NC_007643.1_1080	RS_GCF_000013085.1	PF00015
109.4	4.4e-32	NC_007643.1_3541	RS_GCF_000013085.1	PF00015
119.4	3.8e-35	NC_007643.1_2526	RS_GCF_000013085.1	PF00015
108.4	9.2e-32	NC_007643.1_3558	RS_GCF_000013085.1	PF00015
111.2	1.2e-32	NC_007643.1_1747	RS_GCF_000013085.1	PF00015
112.2	6.1e-33	NC_007643.1_449	RS_GCF_000013085.1	PF00015
98	1.3e-28	NC_007643.1_131	RS_GCF_000013085.1	PF00015
101.4	1.2e-29	NC_007643.1_2188	RS_GCF_000013085.1	PF00015
101.6	1.1e-29	NC_007643.1_2184	RS_GCF_000013085.1	PF00015
54.9	2.1e-15	NC_007643.1_82	RS_GCF_000013085.1	PF00015
54.5	2.8e-15	NC_007643.1_83	RS_GCF_000013085.1	PF00015
111.9	7.5e-33	NC_007643.1_1192	RS_GCF_000013085.1	PF00015
109.2	5.1e-32	NC_007643.1_2503	RS_GCF_000013085.1	PF00015
122.7	3.8e-36	NC_007643.1_3608	RS_GCF_000013085.1	PF00015
97.8	1.5e-28	NC_007643.1_587	RS_GCF_000013085.1	PF00015
118.9	5.5e-35	NC_007643.1_2061	RS_GCF_000013085.1	PF00015
126.9	2e-37	NC_007643.1_121	RS_GCF_000013085.1	PF00015
116.8	2.4e-34	NC_007643.1_1210	RS_GCF_000013085.1	PF00015
127.4	1.4e-37	NC_007643.1_1327	RS_GCF_000013085.1	PF00015
54	3.9e-15	NC_007643.1_81	RS_GCF_000013085.1	PF00015
106	4.8e-31	NC_007643.1_3078	RS_GCF_000013085.1	PF00015
126	3.7e-37	NC_007643.1_734	RS_GCF_000013085.1	PF00015
111.3	1.1e-32	NC_007643.1_2410	RS_GCF_000013085.1	PF00015
108.6	7.9e-32	NC_007643.1_1230	RS_GCF_000013085.1	PF00015
118.2	9.2e-35	NC_007643.1_2799	RS_GCF_000013085.1	PF00015
120.9	1.4e-35	NC_007643.1_1838	RS_GCF_000013085.1	PF00015
97.9	1.5e-28	NC_007643.1_771	RS_GCF_000013085.1	PF00015
114.2	1.5e-33	NC_007643.1_160	RS_GCF_000013085.1	PF00015
121.8	7.1e-36	NC_007643.1_2116	RS_GCF_000013085.1	PF00015
121.8	7.2e-36	NC_007643.1_2115	RS_GCF_000013085.1	PF00015
116.1	4.1e-34	NC_007643.1_2597	RS_GCF_000013085.1	PF00015
78.1	1.6e-22	NC_007643.1_2374	RS_GCF_000013085.1	PF00015
115.8	4.7e-34	NC_007643.1_579	RS_GCF_000013085.1	PF00015
108.8	6.9e-32	NC_007643.1_1619	RS_GCF_000013085.1	PF00015
132.3	4.2e-39	NC_007643.1_645	RS_GCF_000013085.1	PF00015
119.6	3.4e-35	NC_007643.1_2816	RS_GCF_000013085.1	PF00015
88.1	1.4e-25	NC_007643.1_1590	RS_GCF_000013085.1	PF00015
125.5	5.4e-37	NZ_ALVY01000227.1_64	RS_GCF_000332035.1	PF00015
168.5	3.8e-50	NZ_ALVY01000168.1_7	RS_GCF_000332035.1	PF00015
146.2	2.5e-43	NZ_ALVY01000168.1_8	RS_GCF_000332035.1	PF00015
128.7	5.7e-38	NZ_ALVY01000208.1_7	RS_GCF_000332035.1	PF00015
156.6	1.7e-46	NZ_ALVY01000222.1_68	RS_GCF_000332035.1	PF00015
171.5	3.7e-51	QFNM01000030.1_49	GB_GCA_003248455.1	PF00015
199.6	8.7e-60	QFNM01000029.1_36	GB_GCA_003248455.1	PF00015
200.6	4.6e-60	QFNM01000009.1_69	GB_GCA_003248455.1	PF00015
216.1	8.3e-65	QFNM01000026.1_28	GB_GCA_003248455.1	PF00015
141.6	8.1e-42	NC_009523.1_1626	RS_GCF_000016665.1	PF00015
142.7	3.6e-42	NC_009523.1_39	RS_GCF_000016665.1	PF00015
142.5	4.4e-42	NC_009523.1_1084	RS_GCF_000016665.1	PF00015
143.6	1.1e-42	UBA9855_contig_4582_2	GB_GCA_003446655.1	PF00015
169.2	1.7e-50	UBA9855_contig_1163_18	GB_GCA_003446655.1	PF00015
148	5.2e-44	UBA9855_contig_353_6	GB_GCA_003446655.1	PF00015
30.2	5.9e-08	UBA9855_contig_4707_6	GB_GCA_003446655.1	PF00015
190.4	5.4e-57	UBA9855_contig_671_44	GB_GCA_003446655.1	PF00015
144.3	6.9e-43	UBA9855_contig_4001_9	GB_GCA_003446655.1	PF00015
129.3	2.8e-38	UBA9855_contig_659_28	GB_GCA_003446655.1	PF00015
158.7	2.2e-47	NC_012968.1_1291	RS_GCF_000023705.1	PF00015
38.8	1.1e-10	NC_012968.1_841	RS_GCF_000023705.1	PF00015
215.5	9.3e-65	NC_012968.1_1254	RS_GCF_000023705.1	PF00015
207.4	2.8e-62	NC_012968.1_1255	RS_GCF_000023705.1	PF00015
212.6	7.3e-64	NC_012968.1_1256	RS_GCF_000023705.1	PF00015
211.9	1.1e-63	NC_012968.1_471	RS_GCF_000023705.1	PF00015
204.3	2.5e-61	NC_012968.1_1659	RS_GCF_000023705.1	PF00015
206.9	3.9e-62	NC_012968.1_816	RS_GCF_000023705.1	PF00015
201.9	1.3e-60	NC_012968.1_876	RS_GCF_000023705.1	PF00015
123	2.6e-36	contig_683_66	GB_GCA_003482455.1	PF00015
152	3.7e-45	contig_207_20	GB_GCA_003482455.1	PF00015
190.2	7.2e-57	contig_1265_29	GB_GCA_003482455.1	PF00015
196.3	1e-58	contig_683_40	GB_GCA_003482455.1	PF00015
161.8	3.6e-48	contig_47_208	GB_GCA_003482455.1	PF00015
152.1	3.4e-45	contig_158_4	GB_GCA_003482455.1	PF00015
131.6	6.1e-39	contig_1285_4	GB_GCA_003482455.1	PF00015
155	4.4e-46	contig_313_33	GB_GCA_003482455.1	PF00015
145.6	3.3e-43	contig_1217_3	GB_GCA_003482455.1	PF00015
132.5	3.4e-39	contig_2008_16	GB_GCA_003482455.1	PF00015
179	2e-53	contig_2008_22	GB_GCA_003482455.1	PF00015
160.8	7.3e-48	contig_3382_15	GB_GCA_003482455.1	PF00015
170.7	6.9e-51	contig_7463_7	GB_GCA_003482455.1	PF00015
152.1	3.3e-45	contig_2291_25	GB_GCA_003482455.1	PF00015
160.5	9.1e-48	contig_521_30	GB_GCA_003482455.1	PF00015
148.4	4.4e-44	contig_702_32	GB_GCA_003482455.1	PF00015
128	7.8e-38	contig_577_4	GB_GCA_003482455.1	PF00015
94.7	1.2e-27	contig_2_40	GB_GCA_003482455.1	PF00015
147.7	7.4e-44	contig_1285_24	GB_GCA_003482455.1	PF00015
158.5	3.6e-47	contig_1241_4	GB_GCA_003482455.1	PF00015
178.1	3.7e-53	contig_198_120	GB_GCA_003482455.1	PF00015
183.4	8.9e-55	contig_702_24	GB_GCA_003482455.1	PF00015
109.9	2.7e-32	contig_206_89	GB_GCA_003482455.1	PF00015
112.4	4.6e-33	contig_206_90	GB_GCA_003482455.1	PF00015
129.9	2e-38	contig_206_91	GB_GCA_003482455.1	PF00015
164.3	6e-49	contig_47_209	GB_GCA_003482455.1	PF00015
163.4	1.1e-48	contig_1316_8	GB_GCA_003482455.1	PF00015
197.1	5.7e-59	contig_198_181	GB_GCA_003482455.1	PF00015
169.4	1.7e-50	contig_206_5	GB_GCA_003482455.1	PF00015
121.8	6.3e-36	contig_588_25	GB_GCA_003482455.1	PF00015
118.3	7.6e-35	contig_34_48	GB_GCA_003482455.1	PF00015
181.8	2.8e-54	contig_683_60	GB_GCA_003482455.1	PF00015
183	1.8e-54	NC_008027.1_643	RS_GCF_000026105.1	PF00015
141.6	8.3e-42	NC_008027.1_1130	RS_GCF_000026105.1	PF00015
179	3e-53	NC_008027.1_2654	RS_GCF_000026105.1	PF00015
149.5	3.1e-44	NC_008027.1_4493	RS_GCF_000026105.1	PF00015
173.2	1.7e-51	NC_008027.1_1668	RS_GCF_000026105.1	PF00015
171.5	5.7e-51	NC_008027.1_1848	RS_GCF_000026105.1	PF00015
152.6	3.5e-45	NC_008027.1_1678	RS_GCF_000026105.1	PF00015
168.1	6.5e-50	NC_008027.1_1044	RS_GCF_000026105.1	PF00015
171.7	4.9e-51	NC_008027.1_3570	RS_GCF_000026105.1	PF00015
164.2	9.7e-49	NC_008027.1_4599	RS_GCF_000026105.1	PF00015
153.2	2.3e-45	NC_008027.1_602	RS_GCF_000026105.1	PF00015
178.5	4.2e-53	NC_008027.1_2511	RS_GCF_000026105.1	PF00015
127.4	1.8e-37	NC_008027.1_2192	RS_GCF_000026105.1	PF00015
161.9	5e-48	NC_008027.1_3398	RS_GCF_000026105.1	PF00015
180.6	9.2e-54	NC_008027.1_4630	RS_GCF_000026105.1	PF00015
147.7	1.1e-43	NC_008027.1_4417	RS_GCF_000026105.1	PF00015
190.6	8.3e-57	NC_008027.1_4629	RS_GCF_000026105.1	PF00015
157.4	1.2e-46	NC_008027.1_1377	RS_GCF_000026105.1	PF00015
171	8.4e-51	NC_008027.1_2712	RS_GCF_000026105.1	PF00015
131.4	1.1e-38	NC_008027.1_828	RS_GCF_000026105.1	PF00015
163.7	1.4e-48	NC_008027.1_1702	RS_GCF_000026105.1	PF00015
171.6	5.5e-51	NC_008027.1_809	RS_GCF_000026105.1	PF00015
174.4	7.7e-52	NC_008027.1_3698	RS_GCF_000026105.1	PF00015
172.4	3.1e-51	NC_008027.1_4649	RS_GCF_000026105.1	PF00015
169.2	2.8e-50	NC_008027.1_4707	RS_GCF_000026105.1	PF00015
162.6	3e-48	NC_008027.1_835	RS_GCF_000026105.1	PF00015
166.2	2.5e-49	NC_008027.1_3294	RS_GCF_000026105.1	PF00015
170.8	9.1e-51	NC_008027.1_4710	RS_GCF_000026105.1	PF00015
147.4	1.4e-43	NC_008027.1_3219	RS_GCF_000026105.1	PF00015
166.1	2.6e-49	NC_008027.1_852	RS_GCF_000026105.1	PF00015
174.8	5.5e-52	NC_008027.1_3406	RS_GCF_000026105.1	PF00015
165	5.6e-49	NC_008027.1_4928	RS_GCF_000026105.1	PF00015
193.7	7.3e-58	NZ_CH672387.1_3594	RS_GCF_000153465.1	PF00015
195.6	1.9e-58	NZ_CH672387.1_3593	RS_GCF_000153465.1	PF00015
186.7	1e-55	NZ_CH672387.1_2208	RS_GCF_000153465.1	PF00015
193.4	8.9e-58	NZ_CH672387.1_2698	RS_GCF_000153465.1	PF00015
194.1	5.5e-58	NZ_CH672387.1_3412	RS_GCF_000153465.1	PF00015
195.3	2.4e-58	NZ_CH672387.1_231	RS_GCF_000153465.1	PF00015
189.8	1.1e-56	NZ_CH672387.1_738	RS_GCF_000153465.1	PF00015
39.1	1.6e-10	QFQZ01000024.1_1	GB_GCA_003243465.1	PF00015
133.2	2.6e-39	QFQZ01000050.1_22	GB_GCA_003243465.1	PF00015
133.4	2.4e-39	QFQZ01000050.1_21	GB_GCA_003243465.1	PF00015
218	3.1e-65	QFQZ01000008.1_34	GB_GCA_003243465.1	PF00015
214.4	3.7e-64	QFQZ01000020.1_23	GB_GCA_003243465.1	PF00015
207.2	6.1e-62	QFQZ01000020.1_25	GB_GCA_003243465.1	PF00015
202.3	2e-60	QFQZ01000084.1_3	GB_GCA_003243465.1	PF00015
219.4	1.2e-65	QFQZ01000030.1_31	GB_GCA_003243465.1	PF00015
217.4	4.7e-65	QFQZ01000029.1_1	GB_GCA_003243465.1	PF00015
183.7	9.3e-55	QFQZ01000030.1_3	GB_GCA_003243465.1	PF00015
195.5	2.3e-58	QFQZ01000030.1_6	GB_GCA_003243465.1	PF00015
203.6	7.9e-61	QFQZ01000013.1_36	GB_GCA_003243465.1	PF00015
199.5	1.4e-59	QFQZ01000006.1_85	GB_GCA_003243465.1	PF00015
210.6	5.7e-63	QFQZ01000054.1_6	GB_GCA_003243465.1	PF00015
121.7	8.7e-36	QFQZ01000035.1_6	GB_GCA_003243465.1	PF00015
214.9	2.6e-64	QFQZ01000059.1_4	GB_GCA_003243465.1	PF00015
227.1	5.1e-68	QFQZ01000143.1_4	GB_GCA_003243465.1	PF00015
84	3e-24	QFQZ01000021.1_15	GB_GCA_003243465.1	PF00015
183	1.6e-54	QFQZ01000020.1_4	GB_GCA_003243465.1	PF00015
214.4	3.7e-64	QFQZ01000010.1_49	GB_GCA_003243465.1	PF00015
209.9	9e-63	QFQZ01000069.1_6	GB_GCA_003243465.1	PF00015
214.8	2.9e-64	QFQZ01000067.1_23	GB_GCA_003243465.1	PF00015
216.3	9.7e-65	QFQZ01000041.1_12	GB_GCA_003243465.1	PF00015
198	4e-59	QFQZ01000027.1_21	GB_GCA_003243465.1	PF00015
210.9	4.6e-63	QFQZ01000111.1_10	GB_GCA_003243465.1	PF00015
211	4.2e-63	QFQZ01000056.1_21	GB_GCA_003243465.1	PF00015
166.3	1.7e-49	UBA10829_contig_892_15	GB_GCA_003527165.1	PF00015
148.4	5e-44	UBA10829_contig_3751_5	GB_GCA_003527165.1	PF00015
56	9.2e-16	UBA10829_contig_1294_1	GB_GCA_003527165.1	PF00015
172.3	2.4e-51	UBA10829_contig_998_1	GB_GCA_003527165.1	PF00015
30	8.2e-08	UBA10829_contig_5584_1	GB_GCA_003527165.1	PF00015
165.9	2.2e-49	UBA10829_contig_2520_1	GB_GCA_003527165.1	PF00015
169.1	2.4e-50	UBA10829_contig_2844_3	GB_GCA_003527165.1	PF00015
83	5.2e-24	UBA10829_contig_1337_1	GB_GCA_003527165.1	PF00015
94	2.2e-27	UBA10829_contig_3355_3	GB_GCA_003527165.1	PF00015
143.8	1.3e-42	UBA10829_contig_2360_7	GB_GCA_003527165.1	PF00015
178.7	2.6e-53	UBA10829_contig_2591_2	GB_GCA_003527165.1	PF00015
109.1	5.2e-32	UBA10829_contig_2185_4	GB_GCA_003527165.1	PF00015
101.7	1e-29	UBA10829_contig_5067_8	GB_GCA_003527165.1	PF00015
153.5	1.3e-45	UBA10829_contig_2908_3	GB_GCA_003527165.1	PF00015
160.4	1.1e-47	UBA10829_contig_874_2	GB_GCA_003527165.1	PF00015
168.2	4.2e-50	UBA10829_contig_989_1	GB_GCA_003527165.1	PF00015
98.8	7.7e-29	UBA10829_contig_1416_4	GB_GCA_003527165.1	PF00015
178.9	2.3e-53	UBA10829_contig_2039_3	GB_GCA_003527165.1	PF00015
37.7	3.8e-10	UBA10829_contig_3305_1	GB_GCA_003527165.1	PF00015
115	1.2e-33	contig_438_15	GB_GCA_003542955.1	PF00015
142.3	5.1e-42	contig_2584_11	GB_GCA_003542955.1	PF00015
139.1	5e-41	contig_4450_16	GB_GCA_003542955.1	PF00015
130.8	8.8e-39	QHYA01000185.1_14	GB_GCA_003223995.1	PF00015
125.1	5e-37	QHTS01000276.1_10	GB_GCA_003220905.1	PF00015
112.3	4.4e-33	QHTS01000184.1_3	GB_GCA_003220905.1	PF00015
120.6	1.2e-35	QHTS01000280.1_2	GB_GCA_003220905.1	PF00015
122.3	3.7e-36	QHTS01000268.1_2	GB_GCA_003220905.1	PF00015
116	3.2e-34	QHTS01000341.1_2	GB_GCA_003220905.1	PF00015
113.9	1.3e-33	QHTS01000078.1_9	GB_GCA_003220905.1	PF00015
161.3	6.2e-48	NZ_ACFY01000059.1_24	RS_GCF_000174195.1	PF00015
123.4	2.4e-36	NZ_ACFY01000022.1_31	RS_GCF_000174195.1	PF00015
32.7	1.4e-08	NZ_ACFY01000158.1_10	RS_GCF_000174195.1	PF00015
133.6	1.8e-39	NZ_ACFY01000022.1_11	RS_GCF_000174195.1	PF00015
36.1	1.2e-09	NZ_ACFY01000143.1_3	RS_GCF_000174195.1	PF00015
119.6	3.6e-35	NZ_ACFY01000095.1_31	RS_GCF_000174195.1	PF00015
98.8	8.5e-29	NZ_ACFY01000058.1_27	RS_GCF_000174195.1	PF00015
103.8	2.5e-30	NZ_ACFY01000062.1_75	RS_GCF_000174195.1	PF00015
89	7.9e-26	NZ_ACFY01000156.1_55	RS_GCF_000174195.1	PF00015
120.8	1.6e-35	NZ_ACFY01000065.1_13	RS_GCF_000174195.1	PF00015
141.5	7e-42	NZ_ACFY01000084.1_72	RS_GCF_000174195.1	PF00015
153	2.1e-45	NZ_ACFY01000055.1_3	RS_GCF_000174195.1	PF00015
99.3	5.7e-29	NZ_ACFY01000109.1_2	RS_GCF_000174195.1	PF00015
107	2.5e-31	NZ_ACFY01000086.1_30	RS_GCF_000174195.1	PF00015
164.2	8.1e-49	NZ_ACFY01000040.1_13	RS_GCF_000174195.1	PF00015
110	3e-32	NZ_ACFY01000161.1_85	RS_GCF_000174195.1	PF00015
110.8	1.8e-32	NZ_ACFY01000058.1_56	RS_GCF_000174195.1	PF00015
92.1	9.1e-27	NZ_ACFY01000042.1_18	RS_GCF_000174195.1	PF00015
45.9	1.3e-12	NZ_ACFY01000042.1_19	RS_GCF_000174195.1	PF00015
102	8.5e-30	NZ_ACFY01000040.1_78	RS_GCF_000174195.1	PF00015
103.7	1.6e-30	QKAW01000050.1_1	GB_GCA_003247135.1	PF00015
76.3	3.9e-22	QKAW01000038.1_12	GB_GCA_003247135.1	PF00015
100.5	1.5e-29	QKAW01000036.1_134	GB_GCA_003247135.1	PF00015
95	7.1e-28	QKAW01000033.1_17	GB_GCA_003247135.1	PF00015
103.6	1.7e-30	QKAW01000055.1_6	GB_GCA_003247135.1	PF00015
83.7	2.1e-24	QKAW01000013.1_77	GB_GCA_003247135.1	PF00015
104.8	7.5e-31	QKAW01000038.1_4	GB_GCA_003247135.1	PF00015
95.9	3.9e-28	QKAW01000051.1_9	GB_GCA_003247135.1	PF00015
107.4	1.1e-31	QKAW01000051.1_17	GB_GCA_003247135.1	PF00015
100.5	1.5e-29	QKAW01000021.1_8	GB_GCA_003247135.1	PF00015
82.1	6.4e-24	QKAW01000021.1_6	GB_GCA_003247135.1	PF00015
115	5.5e-34	QKAW01000030.1_44	GB_GCA_003247135.1	PF00015
102.4	3.9e-30	QKAW01000028.1_29	GB_GCA_003247135.1	PF00015
102.3	4.2e-30	QKAW01000022.1_123	GB_GCA_003247135.1	PF00015
107.7	9.6e-32	QKAW01000022.1_120	GB_GCA_003247135.1	PF00015
95.7	4.4e-28	QKAW01000011.1_158	GB_GCA_003247135.1	PF00015
101.9	5.7e-30	QKAW01000009.1_13	GB_GCA_003247135.1	PF00015
107.5	1.1e-31	QKAW01000042.1_40	GB_GCA_003247135.1	PF00015
129.4	2.1e-38	QKAW01000022.1_107	GB_GCA_003247135.1	PF00015
121.6	5.2e-36	QKAW01000011.1_169	GB_GCA_003247135.1	PF00015
97.3	1.4e-28	QKAW01000028.1_28	GB_GCA_003247135.1	PF00015
112	4.5e-33	QKAW01000030.1_49	GB_GCA_003247135.1	PF00015
105.5	4.4e-31	QKAW01000014.1_4	GB_GCA_003247135.1	PF00015
60.3	2.9e-17	QKAW01000008.1_4	GB_GCA_003247135.1	PF00015
128	5.1e-38	NZ_AHYZ01000023.1_1	RS_GCF_000255495.1	PF00015
127.2	9.2e-38	NZ_AHYZ01000023.1_2	RS_GCF_000255495.1	PF00015
124	8.5e-37	NZ_AHYZ01000100.1_26	RS_GCF_000255495.1	PF00015
140.6	7.1e-42	NZ_AHYZ01000084.1_30	RS_GCF_000255495.1	PF00015
136.6	1.3e-40	NC_014220.1_591	RS_GCF_000092405.1	PF00015
78.4	8.2e-23	NC_014220.1_591	RS_GCF_000092405.1	PF00015
69.7	3.9e-20	NC_014220.1_2110	RS_GCF_000092405.1	PF00015
104.1	1.2e-30	NC_014220.1_1303	RS_GCF_000092405.1	PF00015
116.6	1.7e-34	NC_014220.1_1809	RS_GCF_000092405.1	PF00015
184.3	3.2e-55	NC_014220.1_1378	RS_GCF_000092405.1	PF00015
99.5	3e-29	NC_014220.1_2148	RS_GCF_000092405.1	PF00015
76.4	3.5e-22	NC_014220.1_1198	RS_GCF_000092405.1	PF00015
134.5	5.8e-40	NC_014220.1_1757	RS_GCF_000092405.1	PF00015
87.7	1.2e-25	NC_014220.1_1757	RS_GCF_000092405.1	PF00015
137.5	6.9e-41	NC_014220.1_1750	RS_GCF_000092405.1	PF00015
97.7	1e-28	NC_014220.1_1750	RS_GCF_000092405.1	PF00015
139.3	2e-41	NC_014220.1_1260	RS_GCF_000092405.1	PF00015
96.2	2.9e-28	NC_014220.1_1067	RS_GCF_000092405.1	PF00015
96.4	2.7e-28	NC_014220.1_477	RS_GCF_000092405.1	PF00015
150.8	6e-45	NC_014220.1_1046	RS_GCF_000092405.1	PF00015
119.2	3.4e-35	UBA8797_contig_2157_14	GB_GCA_003514865.1	PF00015
170.9	5.1e-51	UBA8797_contig_1828_11	GB_GCA_003514865.1	PF00015
143.1	1.7e-42	UBA8797_contig_1605_18	GB_GCA_003514865.1	PF00015
40.8	3.4e-11	UBA8797_contig_5520_1	GB_GCA_003514865.1	PF00015
175.2	2.6e-52	UBA8797_contig_3694_55	GB_GCA_003514865.1	PF00015
177.9	3.8e-53	UBA8797_contig_2208_2	GB_GCA_003514865.1	PF00015
124.8	6.7e-37	UBA8797_contig_902_17	GB_GCA_003514865.1	PF00015
92	7e-27	UBA8797_contig_8156_7	GB_GCA_003514865.1	PF00015
179.8	9.7e-54	UBA8797_contig_2574_11	GB_GCA_003514865.1	PF00015
209.6	7.8e-63	UBA8797_contig_2554_2	GB_GCA_003514865.1	PF00015
144.5	6.3e-43	UBA8797_contig_8416_2	GB_GCA_003514865.1	PF00015
131.2	7.4e-39	UBA8797_contig_2574_12	GB_GCA_003514865.1	PF00015
182.4	1.5e-54	UBA8797_contig_1523_20	GB_GCA_003514865.1	PF00015
120.6	1.2e-35	UBA8797_contig_34_21	GB_GCA_003514865.1	PF00015
192.1	1.4e-57	contig_5985_11	GB_GCA_003523085.1	PF00015
191.3	2.5e-57	contig_494_1	GB_GCA_003523085.1	PF00015
42.4	9e-12	contig_16217_1	GB_GCA_003523085.1	PF00015
207.2	3.4e-62	contig_13824_6	GB_GCA_003523085.1	PF00015
188.5	1.8e-56	contig_4736_42	GB_GCA_003523085.1	PF00015
169.2	3.2e-50	UBA9464_contig_50_14	GB_GCA_003445095.1	PF00015
145.5	5.8e-43	UBA9464_contig_554_20	GB_GCA_003445095.1	PF00015
167.6	3.7e-50	UBA9786_contig_153399_6	GB_GCA_003518745.1	PF00015
91.6	6.6e-27	UBA9786_contig_60184_10	GB_GCA_003518745.1	PF00015
101.2	7.6e-30	UBA9786_contig_171139_4	GB_GCA_003518745.1	PF00015
156.1	1.2e-46	UBA9786_contig_60184_6	GB_GCA_003518745.1	PF00015
167.7	3.4e-50	UBA9786_contig_193304_3	GB_GCA_003518745.1	PF00015
189.4	7.6e-57	UBA9786_contig_64854_13	GB_GCA_003518745.1	PF00015
169.2	1.2e-50	UBA9786_contig_244208_4	GB_GCA_003518745.1	PF00015
163.1	8.7e-49	UBA9786_contig_309634_4	GB_GCA_003518745.1	PF00015
164.5	3.3e-49	UBA9786_contig_124971_12	GB_GCA_003518745.1	PF00015
113	1.9e-33	UBA9786_contig_178819_3	GB_GCA_003518745.1	PF00015
109.3	2.5e-32	UBA9786_contig_360754_1	GB_GCA_003518745.1	PF00015
103.8	1.2e-30	UBA9786_contig_131248_4	GB_GCA_003518745.1	PF00015
162	1.9e-48	UBA9786_contig_22123_4	GB_GCA_003518745.1	PF00015
133.9	1.1e-39	QFQI01000004.1_133	GB_GCA_003243195.1	PF00015
98.5	7.8e-29	QFQI01000013.1_21	GB_GCA_003243195.1	PF00015
192.3	1.5e-57	QFQI01000014.1_12	GB_GCA_003243195.1	PF00015
71.6	1.3e-20	QFQI01000003.1_14	GB_GCA_003243195.1	PF00015
37.5	3.4e-10	QFQI01000028.1_1	GB_GCA_003243195.1	PF00015
72.6	6.5e-21	QFQI01000021.1_25	GB_GCA_003243195.1	PF00015
43.3	5.8e-12	QFQI01000005.1_221	GB_GCA_003243195.1	PF00015
198.9	1.5e-59	QFQI01000008.1_66	GB_GCA_003243195.1	PF00015
77.9	1.5e-22	QFQI01000028.1_2	GB_GCA_003243195.1	PF00015
199.8	7.4e-60	QFQI01000010.1_59	GB_GCA_003243195.1	PF00015
187.9	3.3e-56	QFQI01000005.1_100	GB_GCA_003243195.1	PF00015
125.7	3.7e-37	QFQI01000014.1_42	GB_GCA_003243195.1	PF00015
191.2	3.3e-57	QFQI01000009.1_62	GB_GCA_003243195.1	PF00015
135.2	5e-40	NZ_CM001373.1_3119	RS_GCF_000236165.1	PF00015
131.7	5.9e-39	NZ_CM001374.1_40	RS_GCF_000236165.1	PF00015
127.3	1.3e-37	NZ_CM001373.1_3039	RS_GCF_000236165.1	PF00015
180.4	9.8e-54	NC_015556.1_2060	RS_GCF_000213805.1	PF00015
167.1	1.2e-49	NC_015556.1_2544	RS_GCF_000213805.1	PF00015
176.4	1.6e-52	NC_015556.1_1244	RS_GCF_000213805.1	PF00015
165.1	4.5e-49	NC_015556.1_1647	RS_GCF_000213805.1	PF00015
175.1	4.1e-52	NC_015556.1_1130	RS_GCF_000213805.1	PF00015
160.5	1.2e-47	NC_015556.1_2275	RS_GCF_000213805.1	PF00015
137.4	1.4e-40	NC_015556.1_4069	RS_GCF_000213805.1	PF00015
147.7	9.6e-44	NC_015556.1_222	RS_GCF_000213805.1	PF00015
89	9.2e-26	NC_015556.1_160	RS_GCF_000213805.1	PF00015
177.2	9.1e-53	NC_015556.1_2714	RS_GCF_000213805.1	PF00015
179.9	1.3e-53	NC_015556.1_3407	RS_GCF_000213805.1	PF00015
158.6	4.5e-47	NC_015556.1_807	RS_GCF_000213805.1	PF00015
157.1	1.3e-46	NC_015556.1_1646	RS_GCF_000213805.1	PF00015
153	2.3e-45	NC_015556.1_155	RS_GCF_000213805.1	PF00015
170.9	7.9e-51	NC_015556.1_970	RS_GCF_000213805.1	PF00015
129.8	2.9e-38	NC_015556.1_4050	RS_GCF_000213805.1	PF00015
128.3	8.4e-38	NC_015556.1_1749	RS_GCF_000213805.1	PF00015
165.3	3.9e-49	NC_015556.1_1897	RS_GCF_000213805.1	PF00015
172.1	3.3e-51	NC_015556.1_3464	RS_GCF_000213805.1	PF00015
163.7	1.2e-48	NC_015556.1_2592	RS_GCF_000213805.1	PF00015
144.2	1.1e-42	NC_015556.1_2024	RS_GCF_000213805.1	PF00015
168.1	5.6e-50	NC_015556.1_322	RS_GCF_000213805.1	PF00015
176.6	1.3e-52	NC_015556.1_540	RS_GCF_000213805.1	PF00015
176.8	1.2e-52	NC_015556.1_2824	RS_GCF_000213805.1	PF00015
161.4	6.3e-48	NC_015556.1_870	RS_GCF_000213805.1	PF00015
168.4	4.4e-50	NC_015556.1_1793	RS_GCF_000213805.1	PF00015
171.5	5.1e-51	NC_015556.1_3836	RS_GCF_000213805.1	PF00015
137.9	9.4e-41	NC_015556.1_1141	RS_GCF_000213805.1	PF00015
158.9	3.6e-47	NC_015556.1_3148	RS_GCF_000213805.1	PF00015
164.2	8.9e-49	NC_015556.1_3144	RS_GCF_000213805.1	PF00015
151.2	8.2e-45	NC_015556.1_1831	RS_GCF_000213805.1	PF00015
181.4	4.6e-54	NC_015556.1_3028	RS_GCF_000213805.1	PF00015
147.5	1.1e-43	NC_015556.1_3978	RS_GCF_000213805.1	PF00015
185.8	2.1e-55	NC_015556.1_1628	RS_GCF_000213805.1	PF00015
167.9	6.4e-50	NC_015556.1_1620	RS_GCF_000213805.1	PF00015
167	1.2e-49	NC_015556.1_715	RS_GCF_000213805.1	PF00015
136.2	3.1e-40	NC_015556.1_3742	RS_GCF_000213805.1	PF00015
168.3	4.7e-50	NC_015556.1_2165	RS_GCF_000213805.1	PF00015
175.1	4e-52	NC_015556.1_1956	RS_GCF_000213805.1	PF00015
176.9	1.1e-52	NC_015556.1_729	RS_GCF_000213805.1	PF00015
175	4.2e-52	NC_015556.1_503	RS_GCF_000213805.1	PF00015
158.4	5e-47	NC_015556.1_2537	RS_GCF_000213805.1	PF00015
142.8	3.1e-42	NC_015556.1_1609	RS_GCF_000213805.1	PF00015
145.2	5.5e-43	NC_015556.1_39	RS_GCF_000213805.1	PF00015
173.9	9.2e-52	NC_015556.1_2736	RS_GCF_000213805.1	PF00015
116.2	4.2e-34	NC_015556.1_560	RS_GCF_000213805.1	PF00015
140.3	2.6e-41	NC_008391.1_2279	RS_GCF_000203915.1	PF00015
39.2	2.2e-10	NC_008391.1_1074	RS_GCF_000203915.1	PF00015
199.3	2.4e-59	NC_008390.1_1243	RS_GCF_000203915.1	PF00015
54.6	4.5e-15	NC_008391.1_240	RS_GCF_000203915.1	PF00015
207.6	6.8e-62	NC_008390.1_168	RS_GCF_000203915.1	PF00015
195	4.9e-58	NC_008390.1_1322	RS_GCF_000203915.1	PF00015
187.3	1.1e-55	NC_008391.1_2152	RS_GCF_000203915.1	PF00015
215.9	1.9e-64	NC_008390.1_2886	RS_GCF_000203915.1	PF00015
217.7	5.6e-65	NC_008391.1_974	RS_GCF_000203915.1	PF00015
211.5	4.2e-63	NC_008391.1_1486	RS_GCF_000203915.1	PF00015
209.5	1.8e-62	NC_008391.1_1487	RS_GCF_000203915.1	PF00015
193.7	1.2e-57	NC_008392.1_559	RS_GCF_000203915.1	PF00015
212.9	1.6e-63	NC_008390.1_1503	RS_GCF_000203915.1	PF00015
201.7	4.1e-60	NC_008391.1_825	RS_GCF_000203915.1	PF00015
209.9	1.3e-62	NC_008391.1_1605	RS_GCF_000203915.1	PF00015
53.4	1.1e-14	NC_008390.1_835	RS_GCF_000203915.1	PF00015
171.7	6.6e-51	NC_008391.1_493	RS_GCF_000203915.1	PF00015
200.3	1.1e-59	NC_008392.1_779	RS_GCF_000203915.1	PF00015
199.1	2.8e-59	NC_008391.1_565	RS_GCF_000203915.1	PF00015
205.4	3.1e-61	NC_008391.1_2238	RS_GCF_000203915.1	PF00015
115.9	5.8e-34	NZ_KB375283.1_721	RS_GCF_000314675.2	PF00015
101	2.2e-29	NZ_KB375283.1_1093	RS_GCF_000314675.2	PF00015
119.7	4.2e-35	NZ_KB375282.1_2382	RS_GCF_000314675.2	PF00015
114	2.3e-33	NZ_KB375283.1_759	RS_GCF_000314675.2	PF00015
120.1	3.2e-35	NZ_KB375282.1_887	RS_GCF_000314675.2	PF00015
121.2	1.5e-35	NZ_KB375284.1_252	RS_GCF_000314675.2	PF00015
57.3	5.1e-16	NZ_KB375284.1_589	RS_GCF_000314675.2	PF00015
119	6.5e-35	NZ_KB375284.1_81	RS_GCF_000314675.2	PF00015
120.3	2.7e-35	NZ_KB375282.1_2269	RS_GCF_000314675.2	PF00015
116.2	4.9e-34	NZ_KB375282.1_390	RS_GCF_000314675.2	PF00015
119.5	4.7e-35	NZ_KB375282.1_396	RS_GCF_000314675.2	PF00015
111.6	1.2e-32	NZ_KB375282.1_394	RS_GCF_000314675.2	PF00015
116.6	3.7e-34	NZ_KB375282.1_395	RS_GCF_000314675.2	PF00015
193.4	1e-57	QHTD01000166.1_11	GB_GCA_003220675.1	PF00015
212.5	1.2e-63	OUNR01000016.1_36	GB_GCA_900403705.1	PF00015
145.8	2.9e-43	OUNR01000012.1_593	GB_GCA_900403705.1	PF00015
99.7	3.8e-29	OUNR01000016.1_40	GB_GCA_900403705.1	PF00015
214.5	2.9e-64	OUNR01000016.1_46	GB_GCA_900403705.1	PF00015
84.9	1.3e-24	OUNR01000012.1_589	GB_GCA_900403705.1	PF00015
155.5	3.2e-46	OUNR01000020.1_48	GB_GCA_900403705.1	PF00015
180.9	5.3e-54	OUNR01000003.1_24	GB_GCA_900403705.1	PF00015
204.6	2.7e-61	NC_017464.1_2506	RS_GCF_000258405.1	PF00015
182.1	2.8e-54	FTNJ01000002.1_165	GB_GCA_900156385.1	PF00015
212.4	1.6e-63	FTNJ01000008.1_66	GB_GCA_900156385.1	PF00015
169.7	1.8e-50	FTNJ01000008.1_72	GB_GCA_900156385.1	PF00015
195.1	3.1e-58	FTNJ01000003.1_192	GB_GCA_900156385.1	PF00015
213	9.8e-64	FTNJ01000006.1_257	GB_GCA_900156385.1	PF00015
224.3	3.5e-67	FTNJ01000003.1_173	GB_GCA_900156385.1	PF00015
219.7	8.9e-66	FTNJ01000002.1_126	GB_GCA_900156385.1	PF00015
183.1	1.5e-54	FTNJ01000006.1_178	GB_GCA_900156385.1	PF00015
173	1.8e-51	FTNJ01000006.1_177	GB_GCA_900156385.1	PF00015
183.9	8e-55	FTNJ01000002.1_26	GB_GCA_900156385.1	PF00015
173.6	1.1e-51	FTNJ01000003.1_151	GB_GCA_900156385.1	PF00015
230.3	5e-69	FTNJ01000005.1_58	GB_GCA_900156385.1	PF00015
200.1	9.1e-60	FTNJ01000004.1_180	GB_GCA_900156385.1	PF00015
98.3	1.3e-28	FTNJ01000008.1_26	GB_GCA_900156385.1	PF00015
229.4	9.8e-69	FTNJ01000002.1_472	GB_GCA_900156385.1	PF00015
195.6	2.1e-58	FTNJ01000002.1_262	GB_GCA_900156385.1	PF00015
220.1	6.6e-66	FTNJ01000002.1_471	GB_GCA_900156385.1	PF00015
165.3	3.9e-49	FTNJ01000002.1_48	GB_GCA_900156385.1	PF00015
201	4.7e-60	FTNJ01000002.1_298	GB_GCA_900156385.1	PF00015
235.6	1.2e-70	FTNJ01000003.1_278	GB_GCA_900156385.1	PF00015
204.5	4.1e-61	FTNJ01000002.1_282	GB_GCA_900156385.1	PF00015
146.2	2.8e-43	FTNJ01000008.1_58	GB_GCA_900156385.1	PF00015
176.4	1.3e-52	UBA11329_contig_2290_10	GB_GCA_003457065.1	PF00015
178.9	2.2e-53	UBA11329_contig_2290_9	GB_GCA_003457065.1	PF00015
55.3	1.4e-15	UBA11329_contig_2290_6	GB_GCA_003457065.1	PF00015
102.3	6.2e-30	UBA11329_contig_2290_7	GB_GCA_003457065.1	PF00015
180.5	7e-54	UBA11329_contig_1265_2	GB_GCA_003457065.1	PF00015
160.6	9.1e-48	UBA11329_contig_2178_29	GB_GCA_003457065.1	PF00015
180.8	6e-54	UBA11329_contig_290_5	GB_GCA_003457065.1	PF00015
176.3	1.4e-52	UBA11329_contig_2894_7	GB_GCA_003457065.1	PF00015
97.8	1.5e-28	UBA11329_contig_1098_6	GB_GCA_003457065.1	PF00015
173.8	8e-52	UBA11329_contig_1142_34	GB_GCA_003457065.1	PF00015
173.3	1.2e-51	UBA11329_contig_1265_5	GB_GCA_003457065.1	PF00015
102.1	7.2e-30	UBA11329_contig_7732_4	GB_GCA_003457065.1	PF00015
167.2	8.8e-50	UBA11329_contig_2650_3	GB_GCA_003457065.1	PF00015
181.8	2.8e-54	UBA11329_contig_2538_1	GB_GCA_003457065.1	PF00015
176.7	1e-52	UBA11329_contig_8670_4	GB_GCA_003457065.1	PF00015
151.8	4.8e-45	NZ_ACIS01000011.1_47	RS_GCF_000174355.1	PF00015
168.6	3.5e-50	NZ_ACIS01000016.1_8	RS_GCF_000174355.1	PF00015
186.4	1.2e-55	NZ_ACIS01000013.1_31	RS_GCF_000174355.1	PF00015
148.5	4.9e-44	NZ_ACIS01000005.1_43	RS_GCF_000174355.1	PF00015
139.8	2.3e-41	NZ_ACIS01000005.1_185	RS_GCF_000174355.1	PF00015
166.5	1.5e-49	NZ_ACIS01000003.1_120	RS_GCF_000174355.1	PF00015
130.1	2.1e-38	NZ_ACIS01000008.1_196	RS_GCF_000174355.1	PF00015
151.5	6e-45	NZ_ACIS01000003.1_38	RS_GCF_000174355.1	PF00015
157.5	8.4e-47	NZ_ACIS01000001.1_529	RS_GCF_000174355.1	PF00015
172.9	1.6e-51	NZ_ACIS01000004.1_361	RS_GCF_000174355.1	PF00015
123.4	2.2e-36	NZ_ACIS01000007.1_49	RS_GCF_000174355.1	PF00015
177.8	5.1e-53	NZ_ACIS01000004.1_319	RS_GCF_000174355.1	PF00015
174.2	6.6e-52	NZ_ACIS01000010.1_98	RS_GCF_000174355.1	PF00015
131.8	6.4e-39	NZ_ACIS01000004.1_309	RS_GCF_000174355.1	PF00015
163.4	1.3e-48	NZ_ACIS01000010.1_145	RS_GCF_000174355.1	PF00015
155.2	4.3e-46	NZ_ACIS01000001.1_312	RS_GCF_000174355.1	PF00015
124.6	9.6e-37	NZ_ACIS01000013.1_47	RS_GCF_000174355.1	PF00015
151.5	5.9e-45	NZ_ACIS01000009.1_23	RS_GCF_000174355.1	PF00015
81.7	1.3e-23	NZ_ACIS01000005.1_240	RS_GCF_000174355.1	PF00015
135.3	5.4e-40	NZ_ACIS01000007.1_183	RS_GCF_000174355.1	PF00015
159	2.9e-47	NZ_ACIS01000007.1_181	RS_GCF_000174355.1	PF00015
87.2	2.8e-25	NZ_ACIS01000004.1_273	RS_GCF_000174355.1	PF00015
139.1	3.6e-41	NZ_ACIS01000004.1_270	RS_GCF_000174355.1	PF00015
135.4	5.1e-40	NZ_ACIS01000005.1_7	RS_GCF_000174355.1	PF00015
169.9	1.3e-50	NZ_ACIS01000002.1_426	RS_GCF_000174355.1	PF00015
133.5	1.9e-39	NZ_ACIS01000005.1_320	RS_GCF_000174355.1	PF00015
114.7	1e-33	NZ_ACIS01000010.1_10	RS_GCF_000174355.1	PF00015
171.8	3.5e-51	NZ_ACIS01000010.1_11	RS_GCF_000174355.1	PF00015
172.2	2.8e-51	NZ_ACIS01000006.1_9	RS_GCF_000174355.1	PF00015
142.4	3.7e-42	NZ_ACIS01000002.1_80	RS_GCF_000174355.1	PF00015
127.8	9.3e-38	NC_013173.1_722	RS_GCF_000023225.1	PF00015
137.9	7.5e-41	NC_013173.1_41	RS_GCF_000023225.1	PF00015
134	1.2e-39	NC_013173.1_1892	RS_GCF_000023225.1	PF00015
114.8	8.9e-34	NC_013173.1_249	RS_GCF_000023225.1	PF00015
132.5	3.4e-39	NC_013173.1_1401	RS_GCF_000023225.1	PF00015
103.7	2.1e-30	NC_013173.1_1133	RS_GCF_000023225.1	PF00015
75.8	7.7e-22	NC_013173.1_721	RS_GCF_000023225.1	PF00015
116	3.9e-34	NC_013173.1_2823	RS_GCF_000023225.1	PF00015
122.6	3.6e-36	NC_013173.1_1773	RS_GCF_000023225.1	PF00015
122.9	3e-36	NC_013173.1_1488	RS_GCF_000023225.1	PF00015
118.9	5e-35	NC_013173.1_1487	RS_GCF_000023225.1	PF00015
31.5	2.6e-08	NC_013173.1_1399	RS_GCF_000023225.1	PF00015
47.5	3.5e-13	NC_013173.1_1399	RS_GCF_000023225.1	PF00015
122.2	4.8e-36	NC_013173.1_2612	RS_GCF_000023225.1	PF00015
140.1	1.6e-41	NC_013173.1_2613	RS_GCF_000023225.1	PF00015
138.3	5.7e-41	NC_013173.1_1140	RS_GCF_000023225.1	PF00015
128.9	4.2e-38	NC_013173.1_26	RS_GCF_000023225.1	PF00015
120.8	1.3e-35	NC_013173.1_1057	RS_GCF_000023225.1	PF00015
118.3	7.5e-35	NC_013173.1_1199	RS_GCF_000023225.1	PF00015
141	1.3e-41	NZ_DS989904.1_3916	RS_GCF_000155595.1	PF00015
154.9	7e-46	NZ_DS989904.1_3960	RS_GCF_000155595.1	PF00015
154.4	1e-45	NZ_DS989904.1_1388	RS_GCF_000155595.1	PF00015
131.5	9.7e-39	NC_005296.1_4759	RS_GCF_000195775.1	PF00015
128.3	9.7e-38	NC_005296.1_3686	RS_GCF_000195775.1	PF00015
99.6	5.8e-29	NC_005296.1_444	RS_GCF_000195775.1	PF00015
122.5	5.7e-36	NC_005296.1_4783	RS_GCF_000195775.1	PF00015
116.3	4.5e-34	NC_005296.1_4309	RS_GCF_000195775.1	PF00015
125.6	6.4e-37	NC_005296.1_1672	RS_GCF_000195775.1	PF00015
112.8	5.1e-33	NC_005296.1_4413	RS_GCF_000195775.1	PF00015
107	3.1e-31	NC_005296.1_1115	RS_GCF_000195775.1	PF00015
128.4	8.6e-38	NC_005296.1_4409	RS_GCF_000195775.1	PF00015
127.5	1.7e-37	NC_005296.1_140	RS_GCF_000195775.1	PF00015
119.2	5.5e-35	NC_005296.1_3633	RS_GCF_000195775.1	PF00015
126.6	3.1e-37	NC_005296.1_3257	RS_GCF_000195775.1	PF00015
119	6.5e-35	NC_005296.1_4414	RS_GCF_000195775.1	PF00015
111.7	1.2e-32	NC_005296.1_4417	RS_GCF_000195775.1	PF00015
91	2.5e-26	NC_005296.1_1923	RS_GCF_000195775.1	PF00015
129.2	4.8e-38	NC_005296.1_1857	RS_GCF_000195775.1	PF00015
123	3.8e-36	NC_005296.1_1708	RS_GCF_000195775.1	PF00015
126.3	3.9e-37	NC_005296.1_2535	RS_GCF_000195775.1	PF00015
128.5	8.2e-38	NC_005296.1_4758	RS_GCF_000195775.1	PF00015
112.2	7.7e-33	NC_005296.1_4804	RS_GCF_000195775.1	PF00015
118.7	7.8e-35	NC_005296.1_1886	RS_GCF_000195775.1	PF00015
31	5.5e-08	NC_005296.1_4594	RS_GCF_000195775.1	PF00015
95.2	1.2e-27	NC_005296.1_4594	RS_GCF_000195775.1	PF00015
105	1.2e-30	NC_005296.1_4596	RS_GCF_000195775.1	PF00015
117	2.7e-34	NC_005296.1_239	RS_GCF_000195775.1	PF00015
129.1	5.2e-38	NC_005296.1_4561	RS_GCF_000195775.1	PF00015
117.8	1.5e-34	NC_005296.1_4810	RS_GCF_000195775.1	PF00015
113.8	2.6e-33	NC_005296.1_872	RS_GCF_000195775.1	PF00015
123	4e-36	NC_005296.1_1972	RS_GCF_000195775.1	PF00015
118.5	9.5e-35	NC_005296.1_3841	RS_GCF_000195775.1	PF00015
193.4	1.1e-57	UBZT01000009.1_810	GB_GCA_900470155.1	PF00015
181.1	6.8e-54	UBZT01000009.1_779	GB_GCA_900470155.1	PF00015
185.6	2.8e-55	UBZT01000009.1_1104	GB_GCA_900470155.1	PF00015
194.3	6.4e-58	UBZT01000009.1_309	GB_GCA_900470155.1	PF00015
126.4	3.7e-37	UBZT01000009.1_1173	GB_GCA_900470155.1	PF00015
127.3	2e-37	UBZT01000009.1_1172	GB_GCA_900470155.1	PF00015
206.8	9.2e-62	UBZT01000009.1_868	GB_GCA_900470155.1	PF00015
190.6	8.5e-57	UBZT01000004.1_491	GB_GCA_900470155.1	PF00015
206.7	1e-61	UBZT01000010.1_306	GB_GCA_900470155.1	PF00015
191.5	4.5e-57	UBZT01000015.1_170	GB_GCA_900470155.1	PF00015
195.4	2.8e-58	UBZT01000009.1_930	GB_GCA_900470155.1	PF00015
59.1	1.4e-16	UBZT01000007.1_10	GB_GCA_900470155.1	PF00015
154.7	8.4e-46	UBZT01000004.1_58	GB_GCA_900470155.1	PF00015
202.5	1.9e-60	UBZT01000027.1_16	GB_GCA_900470155.1	PF00015
126.2	4.2e-37	UBZT01000009.1_1174	GB_GCA_900470155.1	PF00015
195.3	3.1e-58	UBZT01000009.1_267	GB_GCA_900470155.1	PF00015
206.9	8.4e-62	UBZT01000014.1_75	GB_GCA_900470155.1	PF00015
198.6	3e-59	UBZT01000010.1_67	GB_GCA_900470155.1	PF00015
177.4	9.5e-53	UBZT01000015.1_124	GB_GCA_900470155.1	PF00015
196.6	1.3e-58	UBZT01000024.1_13	GB_GCA_900470155.1	PF00015
194.5	5.5e-58	UBZT01000034.1_2	GB_GCA_900470155.1	PF00015
172.9	2.2e-51	UBZT01000021.1_23	GB_GCA_900470155.1	PF00015
182.7	2.2e-54	UBZT01000004.1_277	GB_GCA_900470155.1	PF00015
186.6	1.4e-55	UBZT01000009.1_571	GB_GCA_900470155.1	PF00015
205.9	1.8e-61	UBZT01000004.1_332	GB_GCA_900470155.1	PF00015
196.4	1.5e-58	UBZT01000004.1_333	GB_GCA_900470155.1	PF00015
201.9	3e-60	UBZT01000017.1_43	GB_GCA_900470155.1	PF00015
199.8	1.3e-59	UBZT01000004.1_327	GB_GCA_900470155.1	PF00015
202	2.7e-60	UBZT01000004.1_135	GB_GCA_900470155.1	PF00015
199.2	1.9e-59	UBZT01000009.1_537	GB_GCA_900470155.1	PF00015
210.4	7.2e-63	UBZT01000004.1_127	GB_GCA_900470155.1	PF00015
185.4	3.3e-55	UBZT01000009.1_359	GB_GCA_900470155.1	PF00015
180.1	1.4e-53	UBZT01000014.1_79	GB_GCA_900470155.1	PF00015
197.7	5.5e-59	UBZT01000014.1_78	GB_GCA_900470155.1	PF00015
160.2	8.5e-48	NZ_JH417924.1_48	RS_GCF_000239355.1	PF00015
200.3	8.9e-60	UCHD01000017.1_10	GB_GCA_900472175.1	PF00015
127.7	1.5e-37	UCHD01000005.1_73	GB_GCA_900472175.1	PF00015
191.5	4.5e-57	UCHD01000025.1_32	GB_GCA_900472175.1	PF00015
192.7	1.9e-57	UCHD01000001.1_371	GB_GCA_900472175.1	PF00015
191.1	5.8e-57	UCHD01000001.1_200	GB_GCA_900472175.1	PF00015
182.4	2.7e-54	UCHD01000004.1_675	GB_GCA_900472175.1	PF00015
190.9	6.8e-57	UCHD01000001.1_44	GB_GCA_900472175.1	PF00015
191.9	3.4e-57	UCHD01000011.1_57	GB_GCA_900472175.1	PF00015
193.1	1.4e-57	UCHD01000009.1_140	GB_GCA_900472175.1	PF00015
144.1	1.4e-42	UCHD01000023.1_101	GB_GCA_900472175.1	PF00015
197.4	7e-59	UCHD01000001.1_264	GB_GCA_900472175.1	PF00015
202	2.7e-60	UCHD01000001.1_269	GB_GCA_900472175.1	PF00015
130.8	1.6e-38	UCHD01000005.1_72	GB_GCA_900472175.1	PF00015
82.8	8.2e-24	UCHD01000001.1_472	GB_GCA_900472175.1	PF00015
200.3	9e-60	UCHD01000001.1_442	GB_GCA_900472175.1	PF00015
198.3	3.7e-59	UCHD01000010.1_32	GB_GCA_900472175.1	PF00015
197.7	5.4e-59	UCHD01000004.1_370	GB_GCA_900472175.1	PF00015
214.6	2.9e-64	NZ_HE978634.1_1723	RS_GCF_000312045.1	PF00015
132.3	4.3e-39	NZ_HE978635.1_203	RS_GCF_000312045.1	PF00015
218.8	1.5e-65	NZ_HE978635.1_409	RS_GCF_000312045.1	PF00015
203.5	7e-61	NZ_HE978635.1_389	RS_GCF_000312045.1	PF00015
217.7	3.1e-65	NZ_HE978635.1_912	RS_GCF_000312045.1	PF00015
222.8	8.5e-67	NZ_HE978634.1_859	RS_GCF_000312045.1	PF00015
174.5	5.3e-52	NZ_HE978634.1_2428	RS_GCF_000312045.1	PF00015
211	3.7e-63	NZ_HE978635.1_909	RS_GCF_000312045.1	PF00015
145	6.6e-43	PMXB01000168.1_36	GB_GCA_003165935.1	PF00015
97.3	2.6e-28	PMXB01000261.1_10	GB_GCA_003165935.1	PF00015
174.3	7.3e-52	PMXB01000328.1_3	GB_GCA_003165935.1	PF00015
165.8	2.9e-49	PMXB01000135.1_12	GB_GCA_003165935.1	PF00015
135.7	4.6e-40	PMXB01000331.1_1	GB_GCA_003165935.1	PF00015
109.8	4.1e-32	NZ_ALWB01000206.1_2	RS_GCF_000332215.1	PF00015
172.3	3.2e-51	NZ_ALWB01000087.1_10	RS_GCF_000332215.1	PF00015
47.2	5.8e-13	NZ_ALWB01000109.1_10	RS_GCF_000332215.1	PF00015
151.4	7.7e-45	NZ_ALWB01000007.1_23	RS_GCF_000332215.1	PF00015
157.9	7.9e-47	NZ_ALWB01000057.1_7	RS_GCF_000332215.1	PF00015
134.7	1e-39	NZ_ALWB01000078.1_4	RS_GCF_000332215.1	PF00015
168.9	3.3e-50	NZ_ALWB01000087.1_8	RS_GCF_000332215.1	PF00015
147.8	8.8e-44	NZ_CP011039.1_1054	RS_GCF_000238255.3	PF00015
148.2	6.4e-44	NZ_CP011039.1_1599	RS_GCF_000238255.3	PF00015
159.8	1.8e-47	NZ_CP011040.1_828	RS_GCF_000238255.3	PF00015
168.7	3.4e-50	NZ_CP011040.1_640	RS_GCF_000238255.3	PF00015
125.4	6e-37	NZ_CP011039.1_2386	RS_GCF_000238255.3	PF00015
159.8	1.9e-47	NZ_CP011039.1_61	RS_GCF_000238255.3	PF00015
166.5	1.6e-49	NZ_CP011039.1_447	RS_GCF_000238255.3	PF00015
181.2	5e-54	NZ_CP011039.1_2446	RS_GCF_000238255.3	PF00015
179.1	2.2e-53	NZ_CP011040.1_339	RS_GCF_000238255.3	PF00015
138.6	5.5e-41	NZ_CP011040.1_798	RS_GCF_000238255.3	PF00015
177.6	6.7e-53	NZ_CP011040.1_921	RS_GCF_000238255.3	PF00015
209.4	1.2e-62	NZ_CP011039.1_2600	RS_GCF_000238255.3	PF00015
161	7.9e-48	NZ_CP011039.1_2048	RS_GCF_000238255.3	PF00015
155.3	4.3e-46	NZ_CP011040.1_536	RS_GCF_000238255.3	PF00015
153.1	2.1e-45	NZ_CP011040.1_535	RS_GCF_000238255.3	PF00015
152.3	3.7e-45	NZ_CP011040.1_532	RS_GCF_000238255.3	PF00015
151.9	4.6e-45	NZ_CP011040.1_1040	RS_GCF_000238255.3	PF00015
177.6	6.7e-53	NZ_CP011040.1_61	RS_GCF_000238255.3	PF00015
136.7	2.2e-40	NZ_CP011039.1_2082	RS_GCF_000238255.3	PF00015
140	2.1e-41	NZ_CP011040.1_731	RS_GCF_000238255.3	PF00015
117.8	1.3e-34	NZ_CP011040.1_327	RS_GCF_000238255.3	PF00015
174.1	7.8e-52	NZ_CP011040.1_844	RS_GCF_000238255.3	PF00015
154.2	9.8e-46	NZ_CP011040.1_187	RS_GCF_000238255.3	PF00015
176.8	1.1e-52	NZ_CP011039.1_173	RS_GCF_000238255.3	PF00015
160.2	1.4e-47	NZ_CP011040.1_129	RS_GCF_000238255.3	PF00015
169	2.7e-50	NZ_CP011039.1_2437	RS_GCF_000238255.3	PF00015
167.1	1e-49	NZ_CP011039.1_568	RS_GCF_000238255.3	PF00015
119.6	3.7e-35	NZ_CP011039.1_2238	RS_GCF_000238255.3	PF00015
149.6	2.4e-44	NZ_CP011040.1_68	RS_GCF_000238255.3	PF00015
170.7	8.6e-51	NZ_CP011040.1_97	RS_GCF_000238255.3	PF00015
162.3	3.1e-48	NZ_CP011039.1_26	RS_GCF_000238255.3	PF00015
184.9	3.9e-55	NZ_CP011040.1_610	RS_GCF_000238255.3	PF00015
206.9	6.6e-62	contig_31_245	GB_GCA_003533305.1	PF00015
213.6	5.9e-64	contig_31_246	GB_GCA_003533305.1	PF00015
179.6	1.5e-53	contig_170_30	GB_GCA_003533305.1	PF00015
175.6	2.6e-52	contig_604_12	GB_GCA_003533305.1	PF00015
153.8	1.1e-45	contig_173_121	GB_GCA_003533305.1	PF00015
170.6	8.4e-51	contig_170_184	GB_GCA_003533305.1	PF00015
135.1	2.8e-40	UBA9215_contig_75181_1	GB_GCA_003503995.1	PF00015
112.6	2.2e-33	UBA9215_contig_206109_2	GB_GCA_003503995.1	PF00015
104.9	5e-31	UBA9215_contig_200401_5	GB_GCA_003503995.1	PF00015
110.4	9.9e-33	UBA9215_contig_123503_2	GB_GCA_003503995.1	PF00015
111.9	3.5e-33	UBA9215_contig_200951_5	GB_GCA_003503995.1	PF00015
156.9	1.9e-46	NC_019695.1_120	RS_GCF_000317125.1	PF00015
138.5	8.7e-41	NC_019695.1_4760	RS_GCF_000317125.1	PF00015
48.3	3.4e-13	NC_019695.1_2532	RS_GCF_000317125.1	PF00015
32.1	3.1e-08	NC_019695.1_2533	RS_GCF_000317125.1	PF00015
133.8	2.3e-39	NC_019695.1_617	RS_GCF_000317125.1	PF00015
151.7	7.9e-45	NC_019695.1_17	RS_GCF_000317125.1	PF00015
154.2	1.3e-45	NC_019695.1_4197	RS_GCF_000317125.1	PF00015
135.9	5.3e-40	NC_019695.1_5412	RS_GCF_000317125.1	PF00015
165.2	5.6e-49	NC_019695.1_216	RS_GCF_000317125.1	PF00015
158.7	5.7e-47	NC_019695.1_215	RS_GCF_000317125.1	PF00015
138.7	7.5e-41	NC_019695.1_2305	RS_GCF_000317125.1	PF00015
116.2	2.5e-34	NC_014720.1_326	RS_GCF_000166775.1	PF00015
69.1	6.5e-20	NC_014720.1_327	RS_GCF_000166775.1	PF00015
104.2	1.2e-30	NC_014720.1_1095	RS_GCF_000166775.1	PF00015
134.9	4.8e-40	NC_014720.1_333	RS_GCF_000166775.1	PF00015
185.8	1.3e-55	NC_014720.1_943	RS_GCF_000166775.1	PF00015
118.7	4.1e-35	NC_014720.1_1570	RS_GCF_000166775.1	PF00015
137.7	6.6e-41	NC_014720.1_2064	RS_GCF_000166775.1	PF00015
86.9	2.4e-25	NC_014720.1_2064	RS_GCF_000166775.1	PF00015
50.5	3.1e-14	NC_014720.1_2056	RS_GCF_000166775.1	PF00015
114.1	1.1e-33	NC_014720.1_411	RS_GCF_000166775.1	PF00015
107.3	1.3e-31	NC_014720.1_411	RS_GCF_000166775.1	PF00015
128	6e-38	NC_014720.1_133	RS_GCF_000166775.1	PF00015
139.2	2.3e-41	NC_014720.1_2376	RS_GCF_000166775.1	PF00015
34.9	1.8e-09	NC_014720.1_2578	RS_GCF_000166775.1	PF00015
153	3.6e-45	NC_019678.1_3528	RS_GCF_000316665.1	PF00015
162.1	5.8e-48	NC_019678.1_4572	RS_GCF_000316665.1	PF00015
156.1	4e-46	NC_019678.1_6689	RS_GCF_000316665.1	PF00015
151.3	1.2e-44	NC_019678.1_6685	RS_GCF_000316665.1	PF00015
151.5	1e-44	NC_019678.1_766	RS_GCF_000316665.1	PF00015
166.8	1.1e-49	NC_011901.1_444	RS_GCF_000021985.1	PF00015
58.9	1e-16	NC_011901.1_2280	RS_GCF_000021985.1	PF00015
170.5	7.3e-51	NC_011901.1_2897	RS_GCF_000021985.1	PF00015
185.5	1.9e-55	NC_011901.1_2487	RS_GCF_000021985.1	PF00015
178.7	2.4e-53	NC_011901.1_1957	RS_GCF_000021985.1	PF00015
174.1	5.9e-52	NC_011901.1_711	RS_GCF_000021985.1	PF00015
173.5	9.1e-52	NC_011901.1_578	RS_GCF_000021985.1	PF00015
182.7	1.4e-54	NC_011901.1_1322	RS_GCF_000021985.1	PF00015
167	8.8e-50	NC_011901.1_1423	RS_GCF_000021985.1	PF00015
175.7	1.9e-52	NC_011901.1_850	RS_GCF_000021985.1	PF00015
131.9	4.8e-39	NC_011901.1_959	RS_GCF_000021985.1	PF00015
192.2	1.8e-57	NC_011901.1_160	RS_GCF_000021985.1	PF00015
182.9	1.2e-54	NC_011901.1_1667	RS_GCF_000021985.1	PF00015
188.3	2.7e-56	NC_011901.1_1669	RS_GCF_000021985.1	PF00015
132.8	4.7e-39	NC_019682.1_3460	RS_GCF_000316575.1	PF00015
152.3	5.1e-45	NC_019682.1_2164	RS_GCF_000316575.1	PF00015
156	4e-46	NC_019682.1_1225	RS_GCF_000316575.1	PF00015
153.6	2.1e-45	NC_019682.1_3643	RS_GCF_000316575.1	PF00015
127.7	1.8e-37	NC_019682.1_3647	RS_GCF_000316575.1	PF00015
146.6	2.9e-43	NC_019682.1_3646	RS_GCF_000316575.1	PF00015
103.5	1.5e-30	QIFJ01000055.1_1	GB_GCA_003229755.1	PF00015
114.9	4.8e-34	QIFJ01000243.1_2	GB_GCA_003229755.1	PF00015
156.8	7.1e-47	QIFJ01000084.1_1	GB_GCA_003229755.1	PF00015
158.3	6.1e-47	NC_011830.1_3283	RS_GCF_000021925.1	PF00015
108	1.6e-31	NC_011830.1_3449	RS_GCF_000021925.1	PF00015
87.9	2.1e-25	NC_011830.1_1511	RS_GCF_000021925.1	PF00015
146.4	2.7e-43	NC_011830.1_1999	RS_GCF_000021925.1	PF00015
211.3	3.8e-63	NC_011830.1_2096	RS_GCF_000021925.1	PF00015
109.2	6.4e-32	NC_011830.1_413	RS_GCF_000021925.1	PF00015
164.1	1.1e-48	NC_011830.1_3107	RS_GCF_000021925.1	PF00015
120.8	1.8e-35	NC_011830.1_622	RS_GCF_000021925.1	PF00015
207.3	6.1e-62	NC_011830.1_1368	RS_GCF_000021925.1	PF00015
85.2	1.4e-24	NC_011830.1_1092	RS_GCF_000021925.1	PF00015
174.5	6.6e-52	NC_011830.1_2067	RS_GCF_000021925.1	PF00015
87	4.1e-25	NC_011830.1_1892	RS_GCF_000021925.1	PF00015
94.7	1.8e-27	NC_011830.1_4485	RS_GCF_000021925.1	PF00015
160.6	1.2e-47	NC_011830.1_4331	RS_GCF_000021925.1	PF00015
93	5.8e-27	NC_011830.1_1059	RS_GCF_000021925.1	PF00015
172.5	2.8e-51	NC_011830.1_514	RS_GCF_000021925.1	PF00015
117.5	1.9e-34	NC_011830.1_1117	RS_GCF_000021925.1	PF00015
189.3	2e-56	NC_011830.1_526	RS_GCF_000021925.1	PF00015
132.4	5.3e-39	NC_011830.1_4511	RS_GCF_000021925.1	PF00015
151.2	9e-45	NC_011830.1_1323	RS_GCF_000021925.1	PF00015
197.1	8e-59	NC_011830.1_78	RS_GCF_000021925.1	PF00015
199.4	1.6e-59	NC_011830.1_77	RS_GCF_000021925.1	PF00015
123	3.9e-36	NC_011830.1_1106	RS_GCF_000021925.1	PF00015
87.2	3.5e-25	NC_011830.1_530	RS_GCF_000021925.1	PF00015
87	4.1e-25	NC_011830.1_4743	RS_GCF_000021925.1	PF00015
133	3.3e-39	NC_011830.1_4363	RS_GCF_000021925.1	PF00015
94	2.9e-27	NC_011830.1_4854	RS_GCF_000021925.1	PF00015
106.1	5.6e-31	NC_011830.1_2160	RS_GCF_000021925.1	PF00015
132	6.9e-39	NC_011830.1_164	RS_GCF_000021925.1	PF00015
145.8	4.1e-43	NC_011830.1_4043	RS_GCF_000021925.1	PF00015
134.2	1.5e-39	NC_011830.1_3755	RS_GCF_000021925.1	PF00015
147.3	1.5e-43	NC_011830.1_4618	RS_GCF_000021925.1	PF00015
126.9	2.4e-37	NC_011830.1_285	RS_GCF_000021925.1	PF00015
142.6	3.9e-42	NC_011830.1_1243	RS_GCF_000021925.1	PF00015
104.6	1.7e-30	NC_011830.1_4605	RS_GCF_000021925.1	PF00015
171.1	7.1e-51	NC_011830.1_3745	RS_GCF_000021925.1	PF00015
157.8	8.8e-47	NC_011830.1_4399	RS_GCF_000021925.1	PF00015
184	8.6e-55	NC_011830.1_1600	RS_GCF_000021925.1	PF00015
82.9	7.2e-24	NC_011830.1_4564	RS_GCF_000021925.1	PF00015
100.2	3.6e-29	NC_011830.1_4008	RS_GCF_000021925.1	PF00015
166.8	1.5e-49	NC_011830.1_684	RS_GCF_000021925.1	PF00015
162.2	2.6e-48	NZ_AEZC01000072.1_15	RS_GCF_000257205.1	PF00015
164	7e-49	NZ_AEZC01000240.1_43	RS_GCF_000257205.1	PF00015
170	1.1e-50	NZ_AEZC01000013.1_36	RS_GCF_000257205.1	PF00015
87.8	1.5e-25	NZ_AEZC01000013.1_20	RS_GCF_000257205.1	PF00015
159.2	2.1e-47	NZ_AEZC01000032.1_49	RS_GCF_000257205.1	PF00015
151.8	3.9e-45	NZ_AEZC01000229.1_1	RS_GCF_000257205.1	PF00015
159.4	1.8e-47	NZ_AEZC01000229.1_3	RS_GCF_000257205.1	PF00015
176.5	1.1e-52	NZ_AEZC01000151.1_7	RS_GCF_000257205.1	PF00015
164.3	5.6e-49	NZ_AEZC01000226.1_9	RS_GCF_000257205.1	PF00015
212	1.5e-63	NZ_AEZC01000013.1_16	RS_GCF_000257205.1	PF00015
136	2.6e-40	NZ_AEZC01000110.1_39	RS_GCF_000257205.1	PF00015
155.3	3.2e-46	NZ_AEZC01000153.1_13	RS_GCF_000257205.1	PF00015
134.3	8.7e-40	NZ_AEZC01000240.1_34	RS_GCF_000257205.1	PF00015
98.2	9.6e-29	NZ_AEZC01000240.1_38	RS_GCF_000257205.1	PF00015
164.1	6.6e-49	NZ_AEZC01000007.1_5	RS_GCF_000257205.1	PF00015
149.1	2.6e-44	NZ_AEZC01000240.1_27	RS_GCF_000257205.1	PF00015
154.9	4.4e-46	NZ_AEZC01000097.1_11	RS_GCF_000257205.1	PF00015
152.5	2.4e-45	NZ_AEZC01000059.1_2	RS_GCF_000257205.1	PF00015
165.6	2.2e-49	NZ_AEZC01000160.1_1	RS_GCF_000257205.1	PF00015
130.6	1.2e-38	NZ_AEZC01000141.1_13	RS_GCF_000257205.1	PF00015
174.2	5.4e-52	NZ_AEZC01000055.1_13	RS_GCF_000257205.1	PF00015
169.9	1.1e-50	NZ_AEZC01000001.1_6	RS_GCF_000257205.1	PF00015
161.8	3.4e-48	NZ_AEZC01000235.1_2	RS_GCF_000257205.1	PF00015
162	2.9e-48	NZ_AEZC01000049.1_7	RS_GCF_000257205.1	PF00015
155.6	2.6e-46	NZ_AEZC01000101.1_1	RS_GCF_000257205.1	PF00015
140.5	1.1e-41	NZ_AEZC01000153.1_6	RS_GCF_000257205.1	PF00015
132.6	1.4e-39	NC_017741.1_777	RS_GCF_000277405.1	PF00015
114.1	6.3e-34	NC_017741.1_76	RS_GCF_000277405.1	PF00015
117.6	5.4e-35	NC_017741.1_92	RS_GCF_000277405.1	PF00015
139.3	1.2e-41	NC_017741.1_96	RS_GCF_000277405.1	PF00015
34	3.2e-09	NZ_AOTD01000220.1_2	RS_GCF_000344295.2	PF00015
104.5	8.5e-31	NZ_AOTD01000259.1_1	RS_GCF_000344295.2	PF00015
30.1	5e-08	NZ_AOTD01000259.1_1	RS_GCF_000344295.2	PF00015
149.7	1.2e-44	NZ_AOTD01000194.1_1	RS_GCF_000344295.2	PF00015
105.2	5.3e-31	NZ_AOTD01000247.1_1	RS_GCF_000344295.2	PF00015
36.2	6.8e-10	NZ_AOTD01000247.1_1	RS_GCF_000344295.2	PF00015
123.7	1.1e-36	NZ_AOTD01000003.1_10	RS_GCF_000344295.2	PF00015
117.6	8.4e-35	NZ_AOTD01000252.1_1	RS_GCF_000344295.2	PF00015
78.1	1e-22	NZ_AOTD01000269.1_1	RS_GCF_000344295.2	PF00015
36.6	4.9e-10	NZ_AOTD01000269.1_1	RS_GCF_000344295.2	PF00015
169.6	2.6e-50	NZ_AKJN02000008.1_518	RS_GCF_000282315.2	PF00015
169.5	2.8e-50	NZ_AKJN02000002.1_106	RS_GCF_000282315.2	PF00015
167.8	9.3e-50	NZ_AKJN02000002.1_103	RS_GCF_000282315.2	PF00015
168.1	7.7e-50	NZ_AKJN02000006.1_567	RS_GCF_000282315.2	PF00015
110.7	2.8e-32	NZ_AKJN02000007.1_988	RS_GCF_000282315.2	PF00015
170	2e-50	NZ_AKJN02000006.1_484	RS_GCF_000282315.2	PF00015
143.4	2.7e-42	NZ_AKJN02000009.1_46	RS_GCF_000282315.2	PF00015
172.8	2.6e-51	NZ_AKJN02000010.1_26	RS_GCF_000282315.2	PF00015
162.5	3.9e-48	NZ_AKJN02000006.1_165	RS_GCF_000282315.2	PF00015
162.8	3.1e-48	NZ_AKJN02000012.1_95	RS_GCF_000282315.2	PF00015
161.2	9.5e-48	NZ_AKJN02000007.1_302	RS_GCF_000282315.2	PF00015
168.4	5.9e-50	NZ_AKJN02000007.1_514	RS_GCF_000282315.2	PF00015
165.4	4.9e-49	NZ_AKJN02000006.1_350	RS_GCF_000282315.2	PF00015
175	5.9e-52	NZ_AKJN02000006.1_91	RS_GCF_000282315.2	PF00015
158.1	8.3e-47	NZ_AKJN02000009.1_82	RS_GCF_000282315.2	PF00015
128.2	1.2e-37	NZ_AKJN02000007.1_1057	RS_GCF_000282315.2	PF00015
158.9	4.8e-47	NZ_AKJN02000006.1_2235	RS_GCF_000282315.2	PF00015
160.4	1.7e-47	NZ_AKJN02000006.1_1523	RS_GCF_000282315.2	PF00015
167.2	1.4e-49	NZ_AKJN02000010.1_76	RS_GCF_000282315.2	PF00015
155.5	5.2e-46	NZ_AKJN02000006.1_1951	RS_GCF_000282315.2	PF00015
172.4	3.6e-51	NZ_AKJN02000012.1_138	RS_GCF_000282315.2	PF00015
177.6	9.1e-53	NZ_AKJN02000007.1_1107	RS_GCF_000282315.2	PF00015
176.1	2.6e-52	NZ_AKJN02000006.1_251	RS_GCF_000282315.2	PF00015
180.8	9.5e-54	NZ_AKJN02000006.1_1300	RS_GCF_000282315.2	PF00015
138.6	7.7e-41	NZ_AKJN02000007.1_1253	RS_GCF_000282315.2	PF00015
154.9	8.1e-46	NZ_AKJN02000007.1_1067	RS_GCF_000282315.2	PF00015
182.7	2.5e-54	NZ_AKJN02000002.1_175	RS_GCF_000282315.2	PF00015
103.1	5.8e-30	NZ_AKJN02000006.1_241	RS_GCF_000282315.2	PF00015
167	1.7e-49	NZ_AKJN02000007.1_979	RS_GCF_000282315.2	PF00015
166.8	1.9e-49	NZ_AKJN02000004.1_28	RS_GCF_000282315.2	PF00015
157.9	1e-46	NZ_AKJN02000012.1_199	RS_GCF_000282315.2	PF00015
167.9	8.8e-50	NZ_AKJN02000006.1_1876	RS_GCF_000282315.2	PF00015
144.9	9.1e-43	NZ_AKJN02000006.1_1874	RS_GCF_000282315.2	PF00015
174	1.1e-51	NZ_AKJN02000008.1_719	RS_GCF_000282315.2	PF00015
141.3	1.2e-41	NZ_AKJN02000002.1_18	RS_GCF_000282315.2	PF00015
125.5	8.1e-37	NZ_AKJN02000012.1_179	RS_GCF_000282315.2	PF00015
164.4	1e-48	NZ_AKJN02000006.1_1273	RS_GCF_000282315.2	PF00015
154.1	1.4e-45	NZ_AKJN02000005.1_101	RS_GCF_000282315.2	PF00015
169	3.9e-50	NZ_AKJN02000002.1_200	RS_GCF_000282315.2	PF00015
159.2	3.9e-47	NZ_AKJN02000008.1_613	RS_GCF_000282315.2	PF00015
163.9	9.6e-49	NC_008209.1_1085	RS_GCF_000014045.1	PF00015
195.7	1.9e-58	NC_008209.1_3306	RS_GCF_000014045.1	PF00015
195.5	2.2e-58	NC_008209.1_2318	RS_GCF_000014045.1	PF00015
56.2	9.1e-16	NC_008209.1_2725	RS_GCF_000014045.1	PF00015
162.1	3.5e-48	NC_008209.1_3260	RS_GCF_000014045.1	PF00015
72.4	9.5e-21	NC_008209.1_2409	RS_GCF_000014045.1	PF00015
156.5	1.9e-46	NC_008209.1_1999	RS_GCF_000014045.1	PF00015
171.7	4.4e-51	QJXZ01000367.1_25	GB_GCA_003248125.1	PF00015
141.7	3.1e-42	NC_005090.1_1787	RS_GCF_000196135.1	PF00015
126.2	1.7e-37	NC_005090.1_122	RS_GCF_000196135.1	PF00015
145.2	2.6e-43	NC_005090.1_803	RS_GCF_000196135.1	PF00015
108.4	4.7e-32	NC_005090.1_808	RS_GCF_000196135.1	PF00015
32.2	9.8e-09	NC_005090.1_808	RS_GCF_000196135.1	PF00015
109.8	1.8e-32	NC_005090.1_1820	RS_GCF_000196135.1	PF00015
33.4	4.2e-09	NC_005090.1_1820	RS_GCF_000196135.1	PF00015
109.4	2.3e-32	NC_005090.1_789	RS_GCF_000196135.1	PF00015
77.1	1.8e-22	NC_005090.1_1818	RS_GCF_000196135.1	PF00015
125.3	3.3e-37	NC_005090.1_1780	RS_GCF_000196135.1	PF00015
125.4	3e-37	NC_005090.1_1250	RS_GCF_000196135.1	PF00015
109.7	1.9e-32	NC_005090.1_1247	RS_GCF_000196135.1	PF00015
125.4	3e-37	NC_005090.1_980	RS_GCF_000196135.1	PF00015
112.5	2.7e-33	NC_005090.1_1412	RS_GCF_000196135.1	PF00015
132.1	2.7e-39	NC_005090.1_406	RS_GCF_000196135.1	PF00015
133.2	1.2e-39	NC_005090.1_1312	RS_GCF_000196135.1	PF00015
113.1	1.7e-33	NC_005090.1_889	RS_GCF_000196135.1	PF00015
115.1	4.2e-34	NC_005090.1_267	RS_GCF_000196135.1	PF00015
34.4	2.1e-09	NC_005090.1_267	RS_GCF_000196135.1	PF00015
111.8	4.5e-33	NC_005090.1_2016	RS_GCF_000196135.1	PF00015
142	2.5e-42	NC_005090.1_938	RS_GCF_000196135.1	PF00015
117.8	6.5e-35	NC_005090.1_655	RS_GCF_000196135.1	PF00015
127.2	8.5e-38	NC_005090.1_713	RS_GCF_000196135.1	PF00015
120.8	7.6e-36	NC_005090.1_869	RS_GCF_000196135.1	PF00015
125	4e-37	NC_005090.1_1548	RS_GCF_000196135.1	PF00015
108	6.5e-32	NC_005090.1_879	RS_GCF_000196135.1	PF00015
109.7	1.9e-32	NC_005090.1_1130	RS_GCF_000196135.1	PF00015
30.1	4.5e-08	NC_005090.1_1130	RS_GCF_000196135.1	PF00015
108.6	4.1e-32	NC_005090.1_1137	RS_GCF_000196135.1	PF00015
31.4	1.7e-08	NC_005090.1_1137	RS_GCF_000196135.1	PF00015
177	4.7e-53	NC_005090.1_91	RS_GCF_000196135.1	PF00015
115.7	2.7e-34	NC_005090.1_609	RS_GCF_000196135.1	PF00015
109.3	2.6e-32	NC_005090.1_1813	RS_GCF_000196135.1	PF00015
108.5	4.5e-32	NC_005090.1_1149	RS_GCF_000196135.1	PF00015
120.5	9.6e-36	NC_005090.1_1973	RS_GCF_000196135.1	PF00015
115.4	3.5e-34	NC_005090.1_1403	RS_GCF_000196135.1	PF00015
104.2	9e-31	NC_005090.1_1712	RS_GCF_000196135.1	PF00015
34	2.8e-09	NC_005090.1_1712	RS_GCF_000196135.1	PF00015
148.5	5.5e-44	NC_009901.1_1664	RS_GCF_000018285.1	PF00015
148.2	6.7e-44	NC_009901.1_3758	RS_GCF_000018285.1	PF00015
111.6	1e-32	NC_009901.1_4119	RS_GCF_000018285.1	PF00015
154.8	6.6e-46	NC_009901.1_3342	RS_GCF_000018285.1	PF00015
158.6	4.3e-47	NC_009901.1_1656	RS_GCF_000018285.1	PF00015
172.6	2.3e-51	NC_009901.1_3243	RS_GCF_000018285.1	PF00015
150.7	1.1e-44	NC_009901.1_2284	RS_GCF_000018285.1	PF00015
143.3	2.2e-42	NC_009901.1_346	RS_GCF_000018285.1	PF00015
121.9	7.6e-36	NC_009901.1_3091	RS_GCF_000018285.1	PF00015
179.3	2e-53	NC_009901.1_919	RS_GCF_000018285.1	PF00015
159.4	2.5e-47	NC_009901.1_3572	RS_GCF_000018285.1	PF00015
155.6	3.7e-46	NC_009901.1_3573	RS_GCF_000018285.1	PF00015
153.9	1.2e-45	NC_009901.1_1345	RS_GCF_000018285.1	PF00015
171.5	4.9e-51	NC_009901.1_876	RS_GCF_000018285.1	PF00015
177.1	9.4e-53	NC_009901.1_2452	RS_GCF_000018285.1	PF00015
157.9	7.3e-47	NC_009901.1_2527	RS_GCF_000018285.1	PF00015
165.3	3.9e-49	NC_009901.1_2035	RS_GCF_000018285.1	PF00015
134	1.4e-39	NC_009901.1_1895	RS_GCF_000018285.1	PF00015
186.7	1.1e-55	NC_009901.1_4301	RS_GCF_000018285.1	PF00015
201.4	4.7e-60	UCFC01000015.1_88	GB_GCA_900471515.1	PF00015
192.2	3e-57	UCFC01000017.1_27	GB_GCA_900471515.1	PF00015
194.8	4.8e-58	UCFC01000015.1_244	GB_GCA_900471515.1	PF00015
197.4	7.6e-59	UCFC01000030.1_86	GB_GCA_900471515.1	PF00015
186.7	1.4e-55	UCFC01000004.1_84	GB_GCA_900471515.1	PF00015
177.6	8.9e-53	UCFC01000003.1_81	GB_GCA_900471515.1	PF00015
207.1	8.1e-62	UCFC01000050.1_37	GB_GCA_900471515.1	PF00015
185.2	4.1e-55	UCFC01000050.1_34	GB_GCA_900471515.1	PF00015
199.1	2.3e-59	UCFC01000051.1_21	GB_GCA_900471515.1	PF00015
59.5	1.3e-16	UCFC01000070.1_6	GB_GCA_900471515.1	PF00015
88.9	1.2e-25	UCFC01000048.1_65	GB_GCA_900471515.1	PF00015
199.8	1.4e-59	UCFC01000006.1_5	GB_GCA_900471515.1	PF00015
200	1.3e-59	UCFC01000009.1_30	GB_GCA_900471515.1	PF00015
201.5	4.3e-60	UCFC01000050.1_13	GB_GCA_900471515.1	PF00015
204.4	5.7e-61	UCFC01000023.1_79	GB_GCA_900471515.1	PF00015
194.4	6.5e-58	UCFC01000015.1_243	GB_GCA_900471515.1	PF00015
156.6	2.3e-46	UCFC01000015.1_170	GB_GCA_900471515.1	PF00015
129.2	5.7e-38	UCFC01000003.1_33	GB_GCA_900471515.1	PF00015
132.3	6.6e-39	UCFC01000003.1_32	GB_GCA_900471515.1	PF00015
128.4	1e-37	UCFC01000003.1_34	GB_GCA_900471515.1	PF00015
172.5	3.1e-51	UCFC01000016.1_18	GB_GCA_900471515.1	PF00015
107.4	1.9e-31	NC_017668.1_1530	RS_GCF_000284515.1	PF00015
161.5	5.2e-48	NC_017668.1_3364	RS_GCF_000284515.1	PF00015
147.5	1e-43	NC_017668.1_216	RS_GCF_000284515.1	PF00015
128.9	3.7e-38	QHUL01000057.1_42	GB_GCA_003222115.1	PF00015
113	2.6e-33	QHUL01000051.1_64	GB_GCA_003222115.1	PF00015
109	4.5e-32	QHUL01000051.1_111	GB_GCA_003222115.1	PF00015
105.8	4.3e-31	QHUL01000050.1_12	GB_GCA_003222115.1	PF00015
121.4	7.4e-36	QHUL01000060.1_27	GB_GCA_003222115.1	PF00015
118.3	6.2e-35	QHUL01000050.1_93	GB_GCA_003222115.1	PF00015
105.5	4.5e-31	PMPH01000029.1_16	GB_GCA_003161045.1	PF00015
91.9	6.6e-27	PMPH01000031.1_12	GB_GCA_003161045.1	PF00015
181.3	2.8e-54	PMPH01000153.1_1	GB_GCA_003161045.1	PF00015
91.3	9.7e-27	PMPH01000093.1_4	GB_GCA_003161045.1	PF00015
178.2	2.4e-53	PMPH01000080.1_19	GB_GCA_003161045.1	PF00015
188.7	3e-56	NZ_ALXE01000023.1_79	RS_GCF_000295955.2	PF00015
215.9	1.4e-64	NZ_ALXE01000019.1_256	RS_GCF_000295955.2	PF00015
196.9	9.3e-59	NZ_ALXE01000027.1_131	RS_GCF_000295955.2	PF00015
231.4	2.5e-69	NZ_ALXE01000019.1_357	RS_GCF_000295955.2	PF00015
205.3	4.4e-61	QLSU01000009.1_44	GB_GCA_003268775.1	PF00015
202.4	3.5e-60	QLSU01000011.1_165	GB_GCA_003268775.1	PF00015
209.4	2.6e-62	QLSU01000039.1_32	GB_GCA_003268775.1	PF00015
194.9	6.7e-58	QLSU01000057.1_1	GB_GCA_003268775.1	PF00015
199.2	3.4e-59	QLSU01000013.1_145	GB_GCA_003268775.1	PF00015
196.5	2.3e-58	QLSU01000013.1_126	GB_GCA_003268775.1	PF00015
208.8	3.9e-62	QLSU01000003.1_201	GB_GCA_003268775.1	PF00015
162.5	5.6e-48	QLSU01000053.1_26	GB_GCA_003268775.1	PF00015
201.2	8e-60	QLSU01000003.1_184	GB_GCA_003268775.1	PF00015
205.9	3e-61	QLSU01000044.1_36	GB_GCA_003268775.1	PF00015
188.2	7.6e-56	QLSU01000006.1_33	GB_GCA_003268775.1	PF00015
31.3	8.1e-08	QLSU01000008.1_226	GB_GCA_003268775.1	PF00015
199.3	3.2e-59	QLSU01000016.1_2	GB_GCA_003268775.1	PF00015
199.8	2.2e-59	QLSU01000003.1_298	GB_GCA_003268775.1	PF00015
176.4	3.2e-52	QLSU01000004.1_3	GB_GCA_003268775.1	PF00015
205.5	3.8e-61	QLSU01000042.1_16	GB_GCA_003268775.1	PF00015
200.5	1.3e-59	QLSU01000061.1_13	GB_GCA_003268775.1	PF00015
191	1.1e-56	QLSU01000013.1_6	GB_GCA_003268775.1	PF00015
197	1.6e-58	QLSU01000003.1_216	GB_GCA_003268775.1	PF00015
190.5	1.5e-56	QLSU01000049.1_14	GB_GCA_003268775.1	PF00015
211.4	6.2e-63	QLSU01000013.1_83	GB_GCA_003268775.1	PF00015
177.3	1.7e-52	QLSU01000038.1_37	GB_GCA_003268775.1	PF00015
55.7	2.7e-15	QLSU01000049.1_35	GB_GCA_003268775.1	PF00015
206.1	2.6e-61	QLSU01000019.1_48	GB_GCA_003268775.1	PF00015
170.9	1.5e-50	QLSU01000004.1_264	GB_GCA_003268775.1	PF00015
138.1	1.7e-40	QLSU01000037.1_18	GB_GCA_003268775.1	PF00015
169.6	3.7e-50	QLSU01000004.1_388	GB_GCA_003268775.1	PF00015
87.5	5e-25	QLSU01000010.1_79	GB_GCA_003268775.1	PF00015
190	2.2e-56	QLSU01000039.1_24	GB_GCA_003268775.1	PF00015
211.8	4.7e-63	QLSU01000010.1_32	GB_GCA_003268775.1	PF00015
205.7	3.3e-61	QLSU01000002.1_114	GB_GCA_003268775.1	PF00015
209	3.4e-62	QLSU01000003.1_239	GB_GCA_003268775.1	PF00015
214.8	5.6e-64	QLSU01000004.1_364	GB_GCA_003268775.1	PF00015
120.3	2.7e-35	NZ_AFWV01000002.1_260	RS_GCF_000223985.1	PF00015
130.4	1.2e-38	PMMG01000098.1_17	GB_GCA_003162335.1	PF00015
157	7.3e-47	UBA11700_contig_2177_3	GB_GCA_003517965.1	PF00015
137.3	7.8e-41	UBA11700_contig_8668_6	GB_GCA_003517965.1	PF00015
144.2	6e-43	UBA11700_contig_3445_49	GB_GCA_003517965.1	PF00015
170.8	4.6e-51	UBA11700_contig_2074_1	GB_GCA_003517965.1	PF00015
141.7	3.7e-42	UBA11700_contig_1852_58	GB_GCA_003517965.1	PF00015
161.9	2.4e-48	UBA11700_contig_3445_29	GB_GCA_003517965.1	PF00015
160.2	7.8e-48	UBA11700_contig_1852_32	GB_GCA_003517965.1	PF00015
184.2	5.6e-55	NC_008609.1_1202	RS_GCF_000015045.1	PF00015
195.9	1.5e-58	NC_008609.1_1374	RS_GCF_000015045.1	PF00015
166.7	1.3e-49	NC_008609.1_2122	RS_GCF_000015045.1	PF00015
139.8	2.1e-41	NC_008609.1_1588	RS_GCF_000015045.1	PF00015
133.9	1.4e-39	NC_008609.1_1581	RS_GCF_000015045.1	PF00015
193.4	8.4e-58	NC_008609.1_41	RS_GCF_000015045.1	PF00015
183	1.3e-54	NC_008609.1_3426	RS_GCF_000015045.1	PF00015
132.8	3e-39	NC_008609.1_75	RS_GCF_000015045.1	PF00015
181.6	3.6e-54	NC_008609.1_2636	RS_GCF_000015045.1	PF00015
194.3	4.6e-58	NC_008609.1_139	RS_GCF_000015045.1	PF00015
121.6	8.2e-36	NC_008609.1_1144	RS_GCF_000015045.1	PF00015
114.7	1e-33	NC_008609.1_2550	RS_GCF_000015045.1	PF00015
185.1	2.9e-55	NC_008609.1_2961	RS_GCF_000015045.1	PF00015
185.3	2.5e-55	NC_008609.1_708	RS_GCF_000015045.1	PF00015
188.7	2.4e-56	NC_008609.1_3108	RS_GCF_000015045.1	PF00015
186.5	1.1e-55	NC_008609.1_3017	RS_GCF_000015045.1	PF00015
126.8	2.1e-37	NC_008609.1_3498	RS_GCF_000015045.1	PF00015
200.3	6.6e-60	NC_008609.1_3066	RS_GCF_000015045.1	PF00015
170.3	1e-50	NC_008607.1_179	RS_GCF_000015045.1	PF00015
137.2	1.3e-40	NC_008609.1_2668	RS_GCF_000015045.1	PF00015
93.8	7.7e-28	UBA8196_contig_12946_3	GB_GCA_003526765.1	PF00015
120.4	5.9e-36	UBA8196_contig_1650_14	GB_GCA_003526765.1	PF00015
81	6.4e-24	UBA8196_contig_14874_5	GB_GCA_003526765.1	PF00015
85	2.5e-24	QFQP01000160.1_1	GB_GCA_003243425.1	PF00015
105.8	1.1e-30	QFQP01000039.1_51	GB_GCA_003243425.1	PF00015
131.3	1.7e-38	QFQP01000015.1_129	GB_GCA_003243425.1	PF00015
108.4	1.8e-31	QFQP01000011.1_246	GB_GCA_003243425.1	PF00015
112.9	7.3e-33	QFQP01000049.1_34	GB_GCA_003243425.1	PF00015
145.1	1e-42	QFQP01000029.1_62	GB_GCA_003243425.1	PF00015
149.4	5.1e-44	QFQP01000007.1_105	GB_GCA_003243425.1	PF00015
125.5	1e-36	QFQP01000039.1_50	GB_GCA_003243425.1	PF00015
134.9	1.3e-39	QFQP01000002.1_71	GB_GCA_003243425.1	PF00015
172.2	2.3e-51	NC_016803.1_976	RS_GCF_000189295.2	PF00015
100.2	2.5e-29	NC_016803.1_1070	RS_GCF_000189295.2	PF00015
55.8	1e-15	NC_016803.1_1070	RS_GCF_000189295.2	PF00015
129.2	3.6e-38	NC_016803.1_952	RS_GCF_000189295.2	PF00015
97	2.5e-28	NC_016803.1_1113	RS_GCF_000189295.2	PF00015
46.1	9.3e-13	NC_016803.1_1113	RS_GCF_000189295.2	PF00015
131.9	5e-39	NC_016803.1_2486	RS_GCF_000189295.2	PF00015
168.8	2.6e-50	NC_016803.1_997	RS_GCF_000189295.2	PF00015
168.2	4e-50	NC_016803.1_224	RS_GCF_000189295.2	PF00015
97.2	2.1e-28	NC_016803.1_1729	RS_GCF_000189295.2	PF00015
51.8	1.7e-14	NC_016803.1_1729	RS_GCF_000189295.2	PF00015
162.1	3e-48	NC_016803.1_927	RS_GCF_000189295.2	PF00015
166.4	1.4e-49	NC_016803.1_1971	RS_GCF_000189295.2	PF00015
173.9	7.2e-52	NC_016803.1_269	RS_GCF_000189295.2	PF00015
95.5	7.3e-28	NC_016803.1_3037	RS_GCF_000189295.2	PF00015
50.2	5e-14	NC_016803.1_3037	RS_GCF_000189295.2	PF00015
127.8	9.4e-38	NC_016803.1_2526	RS_GCF_000189295.2	PF00015
130	1.9e-38	NC_016803.1_2299	RS_GCF_000189295.2	PF00015
172.2	2.4e-51	NC_016803.1_1515	RS_GCF_000189295.2	PF00015
129.8	2.2e-38	NC_016803.1_2518	RS_GCF_000189295.2	PF00015
163.2	1.3e-48	NC_016803.1_294	RS_GCF_000189295.2	PF00015
201.1	3.4e-60	NC_016803.1_1759	RS_GCF_000189295.2	PF00015
129.4	3e-38	NC_016803.1_2223	RS_GCF_000189295.2	PF00015
166.5	1.3e-49	NC_016803.1_2111	RS_GCF_000189295.2	PF00015
172.2	1.7e-51	NC_015672.1_112	RS_GCF_000218625.1	PF00015
136.6	2.7e-40	NZ_AEDD01000014.1_56	RS_GCF_000179615.1	PF00015
125.5	6.6e-37	NZ_AEDD01000010.1_197	RS_GCF_000179615.1	PF00015
138.4	7.2e-41	NZ_AEDD01000001.1_364	RS_GCF_000179615.1	PF00015
118.2	1.1e-34	NZ_AEDD01000011.1_154	RS_GCF_000179615.1	PF00015
139.6	3.3e-41	NZ_AEDD01000015.1_38	RS_GCF_000179615.1	PF00015
180.6	8.8e-54	NZ_AEDD01000017.1_30	RS_GCF_000179615.1	PF00015
125.3	7.6e-37	NZ_AEDD01000008.1_40	RS_GCF_000179615.1	PF00015
167.5	8.9e-50	NZ_AEDD01000014.1_101	RS_GCF_000179615.1	PF00015
184.4	6.1e-55	NZ_AEDD01000010.1_32	RS_GCF_000179615.1	PF00015
167.7	7.9e-50	NZ_AEDD01000010.1_36	RS_GCF_000179615.1	PF00015
148.1	7.7e-44	NZ_AEDD01000010.1_37	RS_GCF_000179615.1	PF00015
143.7	1.7e-42	NZ_AEDD01000010.1_177	RS_GCF_000179615.1	PF00015
84	3.2e-24	NZ_AEDD01000007.1_146	RS_GCF_000179615.1	PF00015
133.9	1.8e-39	NZ_AEDD01000014.1_36	RS_GCF_000179615.1	PF00015
104.4	1.9e-30	NZ_AEDD01000004.1_57	RS_GCF_000179615.1	PF00015
149.3	3.5e-44	NZ_AEDD01000012.1_133	RS_GCF_000179615.1	PF00015
107.6	2e-31	NZ_AEDD01000004.1_247	RS_GCF_000179615.1	PF00015
126.7	2.7e-37	NZ_AEDD01000007.1_251	RS_GCF_000179615.1	PF00015
99.6	5.6e-29	NZ_AEDD01000013.1_81	RS_GCF_000179615.1	PF00015
200.7	4.3e-60	QFQU01000005.1_157	GB_GCA_003248965.1	PF00015
206.1	9.4e-62	QFQU01000038.1_1	GB_GCA_003248965.1	PF00015
211.3	2.3e-63	QFQU01000011.1_79	GB_GCA_003248965.1	PF00015
111.4	8.9e-33	PNAI01000025.1_49	GB_GCA_003169835.1	PF00015
109.1	4.5e-32	PNAI01000026.1_45	GB_GCA_003169835.1	PF00015
106.4	3e-31	PNAI01000030.1_106	GB_GCA_003169835.1	PF00015
117.1	1.6e-34	PNAI01000010.1_1	GB_GCA_003169835.1	PF00015
107.8	1.1e-31	PNAI01000032.1_112	GB_GCA_003169835.1	PF00015
104.6	1.1e-30	PNAI01000034.1_57	GB_GCA_003169835.1	PF00015
197.7	3.6e-59	PNAI01000038.1_53	GB_GCA_003169835.1	PF00015
105.8	4.6e-31	PNAI01000016.1_166	GB_GCA_003169835.1	PF00015
138.2	6.4e-41	QNTQ01000034.1_28	GB_GCA_003298775.1	PF00015
112.4	5.7e-33	NZ_CADP01000001.1_45	RS_GCF_000285295.1	PF00015
136.7	1.9e-40	NC_014366.1_1943	RS_GCF_000198515.1	PF00015
115.5	6.2e-34	NC_014366.1_3158	RS_GCF_000198515.1	PF00015
157.8	6.6e-47	NC_014366.1_2119	RS_GCF_000198515.1	PF00015
132.2	4.6e-39	NC_014366.1_943	RS_GCF_000198515.1	PF00015
117.3	1.7e-34	NC_014366.1_2683	RS_GCF_000198515.1	PF00015
133.5	1.8e-39	NC_014366.1_2566	RS_GCF_000198515.1	PF00015
125.2	6.6e-37	NC_014366.1_2790	RS_GCF_000198515.1	PF00015
171.3	5e-51	NC_014366.1_3652	RS_GCF_000198515.1	PF00015
120.6	1.6e-35	NC_014366.1_2079	RS_GCF_000198515.1	PF00015
107.4	1.8e-31	NC_014366.1_2493	RS_GCF_000198515.1	PF00015
137.3	1.3e-40	NC_014366.1_802	RS_GCF_000198515.1	PF00015
138.7	4.9e-41	NC_014366.1_3270	RS_GCF_000198515.1	PF00015
137	1.6e-40	NC_014366.1_70	RS_GCF_000198515.1	PF00015
122.2	5.3e-36	NC_014366.1_759	RS_GCF_000198515.1	PF00015
146.5	1.9e-43	NC_014366.1_1641	RS_GCF_000198515.1	PF00015
160.7	8.6e-48	NC_014366.1_1600	RS_GCF_000198515.1	PF00015
169.2	2.2e-50	NC_014366.1_178	RS_GCF_000198515.1	PF00015
131.1	1e-38	NC_014366.1_1377	RS_GCF_000198515.1	PF00015
138.5	5.3e-41	NC_014366.1_1378	RS_GCF_000198515.1	PF00015
133.8	1.5e-39	NC_014366.1_1286	RS_GCF_000198515.1	PF00015
125.5	5.2e-37	NC_014366.1_3643	RS_GCF_000198515.1	PF00015
135.4	4.8e-40	NC_014366.1_760	RS_GCF_000198515.1	PF00015
71.7	1.5e-20	NC_014366.1_2091	RS_GCF_000198515.1	PF00015
175.9	1.9e-52	NC_014366.1_2702	RS_GCF_000198515.1	PF00015
168.7	3.1e-50	NC_014366.1_3730	RS_GCF_000198515.1	PF00015
134.8	7.7e-40	NC_014366.1_2955	RS_GCF_000198515.1	PF00015
131.9	5.8e-39	NC_014366.1_485	RS_GCF_000198515.1	PF00015
128.6	3e-38	AUPM01000003.1_88	GB_GCA_003265365.1	PF00015
39.7	4.7e-11	AUPM01000056.1_53	GB_GCA_003265365.1	PF00015
145.1	2.8e-43	AUPM01000031.1_23	GB_GCA_003265365.1	PF00015
147.3	5.7e-44	AUPM01000018.1_20	GB_GCA_003265365.1	PF00015
105.9	2.6e-31	AUPM01000018.1_17	GB_GCA_003265365.1	PF00015
145.3	2.3e-43	AUPM01000031.1_52	GB_GCA_003265365.1	PF00015
159.1	1.1e-47	NC_015682.1_1471	RS_GCF_000215975.1	PF00015
167.6	2.8e-50	NC_015682.1_550	RS_GCF_000215975.1	PF00015
221.1	3.2e-66	JYDE01000004.1_34	GB_GCA_003263515.1	PF00015
216.4	9e-65	JYDE01000004.1_33	GB_GCA_003263515.1	PF00015
193.2	1.2e-57	JYDE01000001.1_3	GB_GCA_003263515.1	PF00015
218	2.9e-65	JYDE01000008.1_14	GB_GCA_003263515.1	PF00015
197.9	4.3e-59	JYDE01000010.1_75	GB_GCA_003263515.1	PF00015
197.7	4.7e-59	JYDE01000031.1_46	GB_GCA_003263515.1	PF00015
218	2.9e-65	JYDE01000042.1_39	GB_GCA_003263515.1	PF00015
211.7	2.5e-63	JYDE01000013.1_52	GB_GCA_003263515.1	PF00015
112.5	5.6e-33	JYDE01000015.1_185	GB_GCA_003263515.1	PF00015
225.3	1.8e-67	JYDE01000010.1_32	GB_GCA_003263515.1	PF00015
176.5	1.4e-52	JYDE01000029.1_16	GB_GCA_003263515.1	PF00015
214.2	4.2e-64	JYDE01000015.1_198	GB_GCA_003263515.1	PF00015
215.3	2e-64	JYDE01000010.1_11	GB_GCA_003263515.1	PF00015
213.4	7.5e-64	JYDE01000014.1_125	GB_GCA_003263515.1	PF00015
173.6	1.1e-51	JYDE01000001.1_143	GB_GCA_003263515.1	PF00015
209.3	1.4e-62	JYDE01000001.1_142	GB_GCA_003263515.1	PF00015
194.7	3.9e-58	JYDE01000007.1_63	GB_GCA_003263515.1	PF00015
210.5	6e-63	JYDE01000006.1_4	GB_GCA_003263515.1	PF00015
214.6	3.3e-64	JYDE01000015.1_218	GB_GCA_003263515.1	PF00015
154.3	9.8e-46	QBMP01000040.1_16	GB_GCA_003242115.1	PF00015
155.4	4.6e-46	QBMP01000013.1_7	GB_GCA_003242115.1	PF00015
167.2	1.1e-49	NZ_CM001633.1_94	RS_GCF_000309945.1	PF00015
152	5.2e-45	NZ_CM001633.1_93	RS_GCF_000309945.1	PF00015
153.9	1.4e-45	NZ_CM001633.1_3265	RS_GCF_000309945.1	PF00015
152.8	2.9e-45	NZ_CM001633.1_159	RS_GCF_000309945.1	PF00015
171.1	5e-51	NZ_AMRJ01000042.1_9	RS_GCF_000300995.1	PF00015
144.6	4.7e-43	UBA11021_contig_17077_9	GB_GCA_003511465.1	PF00015
179.7	8.1e-54	UBA11021_contig_18039_6	GB_GCA_003511465.1	PF00015
73.3	2.9e-21	UBA11021_contig_6964_3	GB_GCA_003511465.1	PF00015
172.2	1.7e-51	UBA11021_contig_26669_3	GB_GCA_003511465.1	PF00015
119.9	1.6e-35	UBA11021_contig_15741_12	GB_GCA_003511465.1	PF00015
201	2.4e-60	UBA11021_contig_2093_9	GB_GCA_003511465.1	PF00015
142.4	2.1e-42	UBA11021_contig_11281_15	GB_GCA_003511465.1	PF00015
123.3	1.5e-36	UBA11021_contig_2675_4	GB_GCA_003511465.1	PF00015
186.7	1.6e-55	NC_012586.1_1827	RS_GCF_000018545.1	PF00015
198.1	5.3e-59	NC_012586.1_1775	RS_GCF_000018545.1	PF00015
182.6	2.9e-54	NC_000914.2_425	RS_GCF_000018545.1	PF00015
187.9	6.8e-56	NC_012587.1_1682	RS_GCF_000018545.1	PF00015
197.3	9.2e-59	NC_012586.1_2188	RS_GCF_000018545.1	PF00015
188.2	5.5e-56	NC_012587.1_3029	RS_GCF_000018545.1	PF00015
189.8	1.8e-56	NC_012587.1_2049	RS_GCF_000018545.1	PF00015
202.9	1.8e-60	NC_012587.1_1030	RS_GCF_000018545.1	PF00015
190.6	1e-56	NC_012587.1_84	RS_GCF_000018545.1	PF00015
201.6	4.5e-60	NC_012587.1_490	RS_GCF_000018545.1	PF00015
205.9	2.1e-61	NC_012586.1_1743	RS_GCF_000018545.1	PF00015
151.4	1e-44	NC_012586.1_359	RS_GCF_000018545.1	PF00015
149	5.6e-44	NC_012587.1_250	RS_GCF_000018545.1	PF00015
173.4	1.9e-51	NC_000914.2_173	RS_GCF_000018545.1	PF00015
198	5.7e-59	NC_012587.1_1717	RS_GCF_000018545.1	PF00015
195.1	4.3e-58	NC_012587.1_323	RS_GCF_000018545.1	PF00015
183.2	2e-54	NC_012587.1_660	RS_GCF_000018545.1	PF00015
201.6	4.3e-60	NC_012587.1_53	RS_GCF_000018545.1	PF00015
116.2	3.1e-34	PSRN01000058.1_2	GB_GCA_003176075.1	PF00015
102.9	3.6e-30	PSRN01000318.1_13	GB_GCA_003176075.1	PF00015
130.5	1.3e-38	PSRN01000072.1_7	GB_GCA_003176075.1	PF00015
141.7	5e-42	PSRN01000122.1_6	GB_GCA_003176075.1	PF00015
42.4	1.2e-11	PSRN01000154.1_12	GB_GCA_003176075.1	PF00015
113.6	1.5e-33	PMLK01000102.1_39	GB_GCA_003158875.1	PF00015
82.4	5.1e-24	PMLK01000068.1_7	GB_GCA_003158875.1	PF00015
66.4	4e-19	PMLK01000123.1_13	GB_GCA_003158875.1	PF00015
109.5	2.7e-32	PMLK01000007.1_2	GB_GCA_003158875.1	PF00015
48.6	1.1e-13	PMLK01000045.1_23	GB_GCA_003158875.1	PF00015
55.9	6.5e-16	PMLK01000045.1_24	GB_GCA_003158875.1	PF00015
136.9	1.2e-40	UBA12365_contig_137071_5	GB_GCA_003509235.1	PF00015
164.2	5.3e-49	UBA12365_contig_154303_3	GB_GCA_003509235.1	PF00015
120	1.8e-35	UBA12365_contig_104915_2	GB_GCA_003509235.1	PF00015
162.9	1.3e-48	UBA12365_contig_107698_1	GB_GCA_003509235.1	PF00015
179.1	1.4e-53	UBA12365_contig_216910_2	GB_GCA_003509235.1	PF00015
225.3	1.6e-67	NZ_ACCB01000009.1_60	RS_GCF_000173735.1	PF00015
229.7	7.3e-69	NZ_ACCB01000009.1_61	RS_GCF_000173735.1	PF00015
32.5	1.6e-08	NZ_ACCB01000020.1_23	RS_GCF_000173735.1	PF00015
208.8	1.8e-62	NZ_ACCB01000009.1_73	RS_GCF_000173735.1	PF00015
198.7	2.2e-59	NZ_ACCB01000027.1_46	RS_GCF_000173735.1	PF00015
217	5.7e-65	NZ_ACCB01000008.1_45	RS_GCF_000173735.1	PF00015
218.1	2.6e-65	NZ_ACCB01000003.1_30	RS_GCF_000173735.1	PF00015
54.1	3.8e-15	NZ_ACCB01000012.1_51	RS_GCF_000173735.1	PF00015
215	1.9e-64	NC_015731.1_855	RS_GCF_000219585.1	PF00015
221.8	1.6e-66	NC_015731.1_925	RS_GCF_000219585.1	PF00015
195.8	1.5e-58	NC_015731.1_3503	RS_GCF_000219585.1	PF00015
146.8	1.5e-43	NC_015731.1_3242	RS_GCF_000219585.1	PF00015
221.5	2e-66	NC_015731.1_2713	RS_GCF_000219585.1	PF00015
221.8	1.6e-66	NC_015731.1_2717	RS_GCF_000219585.1	PF00015
222	1.5e-66	NC_015731.1_2715	RS_GCF_000219585.1	PF00015
221.5	2e-66	NC_015731.1_2720	RS_GCF_000219585.1	PF00015
173.1	8.8e-52	NC_010321.1_2280	RS_GCF_000019085.1	PF00015
139.1	2.2e-41	NC_010321.1_1386	RS_GCF_000019085.1	PF00015
137.8	5.3e-41	NC_010321.1_1845	RS_GCF_000019085.1	PF00015
161.4	3.3e-48	NC_010321.1_1858	RS_GCF_000019085.1	PF00015
155.8	1.7e-46	NC_010321.1_1787	RS_GCF_000019085.1	PF00015
181.8	3.5e-54	PNAR01000354.1_13	GB_GCA_003169715.1	PF00015
172	3e-51	PLSB01000142.1_17	GB_GCA_003165005.1	PF00015
132.7	3.1e-39	PLSB01000133.1_17	GB_GCA_003165005.1	PF00015
94.3	1.7e-27	PLSB01000133.1_14	GB_GCA_003165005.1	PF00015
142.7	1.4e-42	UBA9571_contig_1571_1	GB_GCA_003513895.1	PF00015
208.4	1.7e-62	NZ_AMYY01000019.1_19	RS_GCF_000335735.1	PF00015
215.2	1.5e-64	NZ_AMYY01000009.1_15	RS_GCF_000335735.1	PF00015
193.2	8e-58	NZ_AMYY01000006.1_45	RS_GCF_000335735.1	PF00015
172.4	1.8e-51	NZ_AMYY01000024.1_12	RS_GCF_000335735.1	PF00015
204.6	2.6e-61	NZ_AMYY01000016.1_4	RS_GCF_000335735.1	PF00015
205.9	1.1e-61	NZ_AMYY01000016.1_74	RS_GCF_000335735.1	PF00015
203.3	6.5e-61	NZ_AMYY01000019.1_23	RS_GCF_000335735.1	PF00015
214.9	1.8e-64	NZ_AMYY01000020.1_25	RS_GCF_000335735.1	PF00015
200.4	7.4e-60	UCMS01000032.1_18	GB_GCA_900473805.1	PF00015
187.2	8.3e-56	UCMS01000006.1_53	GB_GCA_900473805.1	PF00015
194	7e-58	UCMS01000006.1_564	GB_GCA_900473805.1	PF00015
205.4	2.3e-61	UCMS01000005.1_64	GB_GCA_900473805.1	PF00015
59.4	1.1e-16	UCMS01000005.1_61	GB_GCA_900473805.1	PF00015
206.6	1e-61	UCMS01000008.1_106	GB_GCA_900473805.1	PF00015
135.8	4.6e-40	UCMS01000035.1_17	GB_GCA_900473805.1	PF00015
134.6	1e-39	UCMS01000035.1_15	GB_GCA_900473805.1	PF00015
96	6.7e-28	UCMS01000035.1_14	GB_GCA_900473805.1	PF00015
199.9	1.1e-59	UCMS01000006.1_615	GB_GCA_900473805.1	PF00015
202.4	1.9e-60	UCMS01000008.1_342	GB_GCA_900473805.1	PF00015
150.1	1.9e-44	UCMS01000001.1_228	GB_GCA_900473805.1	PF00015
197	8.2e-59	UCMS01000001.1_224	GB_GCA_900473805.1	PF00015
30.8	5.8e-08	UCMS01000001.1_227	GB_GCA_900473805.1	PF00015
194.5	4.8e-58	UCMS01000030.1_22	GB_GCA_900473805.1	PF00015
189.1	2.1e-56	UCMS01000004.1_49	GB_GCA_900473805.1	PF00015
194.8	3.9e-58	UCMS01000033.1_20	GB_GCA_900473805.1	PF00015
196.2	1.5e-58	UCMS01000006.1_394	GB_GCA_900473805.1	PF00015
205.8	1.7e-61	UCMS01000009.1_18	GB_GCA_900473805.1	PF00015
181.1	6.2e-54	UCMS01000009.1_14	GB_GCA_900473805.1	PF00015
197.6	5.5e-59	UCMS01000009.1_15	GB_GCA_900473805.1	PF00015
203.4	9e-61	UCMS01000033.1_18	GB_GCA_900473805.1	PF00015
184.7	5e-55	UCMS01000028.1_33	GB_GCA_900473805.1	PF00015
93.5	4e-27	UCMS01000040.1_16	GB_GCA_900473805.1	PF00015
204.7	3.6e-61	UCMS01000008.1_98	GB_GCA_900473805.1	PF00015
194.9	3.6e-58	UCMS01000037.1_5	GB_GCA_900473805.1	PF00015
145.5	4.9e-43	UCMS01000008.1_174	GB_GCA_900473805.1	PF00015
190.8	6.8e-57	UCMS01000006.1_676	GB_GCA_900473805.1	PF00015
184.7	4.9e-55	UCMS01000030.1_84	GB_GCA_900473805.1	PF00015
188.2	4e-56	UCMS01000033.1_21	GB_GCA_900473805.1	PF00015
201.5	3.6e-60	UCMS01000011.1_156	GB_GCA_900473805.1	PF00015
179	2.7e-53	UCMS01000006.1_474	GB_GCA_900473805.1	PF00015
180.7	8.3e-54	UCMS01000042.1_15	GB_GCA_900473805.1	PF00015
189.1	2.2e-56	UCMS01000004.1_114	GB_GCA_900473805.1	PF00015
186.9	1e-55	UCMS01000031.1_95	GB_GCA_900473805.1	PF00015
184.7	4.9e-55	UCMS01000006.1_148	GB_GCA_900473805.1	PF00015
200.5	7e-60	UCMS01000039.1_12	GB_GCA_900473805.1	PF00015
205	2.9e-61	UCMS01000045.1_1	GB_GCA_900473805.1	PF00015
200.2	8.7e-60	UCMS01000026.1_6	GB_GCA_900473805.1	PF00015
177.9	6e-53	UCMS01000006.1_538	GB_GCA_900473805.1	PF00015
185.2	3.5e-55	UCMS01000006.1_157	GB_GCA_900473805.1	PF00015
199.2	1.8e-59	UCMS01000024.1_44	GB_GCA_900473805.1	PF00015
200	1e-59	UCMS01000006.1_236	GB_GCA_900473805.1	PF00015
193	1.4e-57	UCMS01000006.1_304	GB_GCA_900473805.1	PF00015
198.7	2.6e-59	UCMS01000030.1_67	GB_GCA_900473805.1	PF00015
148	2.9e-44	UBA7926_contig_13093_2	GB_GCA_003446665.1	PF00015
112.5	5.1e-33	QNTU01000003.1_264	GB_GCA_003298795.1	PF00015
220.8	3.7e-66	QNTU01000004.1_89	GB_GCA_003298795.1	PF00015
168.9	2.9e-50	QNTU01000009.1_115	GB_GCA_003298795.1	PF00015
201.1	4.1e-60	QNTU01000007.1_81	GB_GCA_003298795.1	PF00015
111.3	1.2e-32	QNTU01000004.1_127	GB_GCA_003298795.1	PF00015
189.6	1.3e-56	QNTU01000001.1_657	GB_GCA_003298795.1	PF00015
186.8	9.3e-56	QNTU01000001.1_658	GB_GCA_003298795.1	PF00015
222	1.7e-66	QNTU01000017.1_46	GB_GCA_003298795.1	PF00015
205.7	1.6e-61	QNTU01000017.1_42	GB_GCA_003298795.1	PF00015
186.6	1.1e-55	QNTU01000017.1_43	GB_GCA_003298795.1	PF00015
127.1	1.8e-37	QNTU01000012.1_36	GB_GCA_003298795.1	PF00015
194.5	4.3e-58	QNTU01000004.1_259	GB_GCA_003298795.1	PF00015
36.1	1.3e-09	QNTU01000001.1_671	GB_GCA_003298795.1	PF00015
190.1	9.6e-57	QNTU01000007.1_48	GB_GCA_003298795.1	PF00015
179.5	1.7e-53	QNTU01000002.1_253	GB_GCA_003298795.1	PF00015
136.6	2.2e-40	QNTU01000013.1_54	GB_GCA_003298795.1	PF00015
54.9	2.1e-15	QNTU01000011.1_93	GB_GCA_003298795.1	PF00015
206.8	7.1e-62	QNTU01000010.1_44	GB_GCA_003298795.1	PF00015
194.9	3.1e-58	QNTU01000010.1_103	GB_GCA_003298795.1	PF00015
162.7	2.3e-48	QNTU01000015.1_61	GB_GCA_003298795.1	PF00015
195.4	2.2e-58	QNTU01000002.1_449	GB_GCA_003298795.1	PF00015
180.9	8.2e-54	NZ_AHZC01000440.1_1	RS_GCF_000247475.1	PF00015
196.5	1.3e-58	NZ_AHZC01000144.1_11	RS_GCF_000247475.1	PF00015
186.3	1.8e-55	NZ_AHZC01000092.1_6	RS_GCF_000247475.1	PF00015
96.5	5.5e-28	NZ_AHZC01000044.1_32	RS_GCF_000247475.1	PF00015
198.6	3.2e-59	NZ_AHZC01000377.1_20	RS_GCF_000247475.1	PF00015
182.6	2.5e-54	NZ_AHZC01000355.1_34	RS_GCF_000247475.1	PF00015
201.6	3.7e-60	NZ_AHZC01000420.1_15	RS_GCF_000247475.1	PF00015
197.2	8.5e-59	NZ_AHZC01000087.1_2	RS_GCF_000247475.1	PF00015
196.4	1.4e-58	NZ_AHZC01000058.1_5	RS_GCF_000247475.1	PF00015
206.7	1e-61	NZ_AHZC01000155.1_42	RS_GCF_000247475.1	PF00015
59.3	1.3e-16	NZ_AHZC01000288.1_4	RS_GCF_000247475.1	PF00015
153.2	2.4e-45	NZ_AHZC01000332.1_19	RS_GCF_000247475.1	PF00015
128.1	1.2e-37	NZ_AHZC01000308.1_1	RS_GCF_000247475.1	PF00015
194.7	4.9e-58	NZ_AHZC01000423.1_15	RS_GCF_000247475.1	PF00015
194	7.7e-58	NZ_AHZC01000066.1_19	RS_GCF_000247475.1	PF00015
206.5	1.2e-61	NZ_AHZC01000041.1_10	RS_GCF_000247475.1	PF00015
126.7	3.1e-37	NZ_AHZC01000199.1_40	RS_GCF_000247475.1	PF00015
197.4	7.4e-59	NZ_AHZC01000041.1_9	RS_GCF_000247475.1	PF00015
186.7	1.4e-55	NZ_AHZC01000210.1_21	RS_GCF_000247475.1	PF00015
201.6	3.7e-60	NZ_AHZC01000022.1_58	RS_GCF_000247475.1	PF00015
185.8	2.5e-55	NZ_AHZC01000233.1_2	RS_GCF_000247475.1	PF00015
206.4	1.3e-61	NZ_AHZC01000222.1_105	RS_GCF_000247475.1	PF00015
194	8.1e-58	NZ_AHZC01000436.1_11	RS_GCF_000247475.1	PF00015
196.8	1.1e-58	NZ_AHZC01000439.1_7	RS_GCF_000247475.1	PF00015
199.4	1.8e-59	NZ_AHZC01000188.1_16	RS_GCF_000247475.1	PF00015
205.1	3.2e-61	NZ_AHZC01000408.1_51	RS_GCF_000247475.1	PF00015
197.2	8.5e-59	NZ_AHZC01000222.1_108	RS_GCF_000247475.1	PF00015
178.5	4.5e-53	NZ_AHZC01000222.1_109	RS_GCF_000247475.1	PF00015
199.2	2e-59	NZ_AHZC01000430.1_7	RS_GCF_000247475.1	PF00015
95.2	7.3e-28	NC_018870.1_1556	RS_GCF_000305935.1	PF00015
185.2	2.1e-55	NC_018870.1_953	RS_GCF_000305935.1	PF00015
144.9	4.3e-43	NC_018870.1_287	RS_GCF_000305935.1	PF00015
79.6	4.2e-23	NC_018870.1_450	RS_GCF_000305935.1	PF00015
56.2	6.2e-16	NC_018870.1_496	RS_GCF_000305935.1	PF00015
149.5	1.7e-44	NC_018870.1_498	RS_GCF_000305935.1	PF00015
172.3	1.8e-51	NC_018870.1_205	RS_GCF_000305935.1	PF00015
195	2.7e-58	NC_010814.1_2773	RS_GCF_000020385.1	PF00015
40	7.1e-11	NC_010814.1_1553	RS_GCF_000020385.1	PF00015
89	7.4e-26	NC_010814.1_1553	RS_GCF_000020385.1	PF00015
139	3.6e-41	NC_010814.1_1731	RS_GCF_000020385.1	PF00015
138.8	4.4e-41	NC_010814.1_1733	RS_GCF_000020385.1	PF00015
34.9	2.7e-09	NC_010814.1_1739	RS_GCF_000020385.1	PF00015
167.2	8.7e-50	NC_010814.1_3544	RS_GCF_000020385.1	PF00015
143.2	2e-42	NC_010814.1_1234	RS_GCF_000020385.1	PF00015
171.8	3.3e-51	NC_010814.1_1830	RS_GCF_000020385.1	PF00015
178.1	4.2e-53	NC_010814.1_2504	RS_GCF_000020385.1	PF00015
123	3e-36	NC_010814.1_1117	RS_GCF_000020385.1	PF00015
152	3.8e-45	NC_010814.1_376	RS_GCF_000020385.1	PF00015
139	3.8e-41	NC_010814.1_3333	RS_GCF_000020385.1	PF00015
184.1	5.9e-55	NC_010814.1_2887	RS_GCF_000020385.1	PF00015
177.1	8.2e-53	NC_010814.1_1889	RS_GCF_000020385.1	PF00015
189	1.9e-56	NC_010814.1_3310	RS_GCF_000020385.1	PF00015
179.9	1.1e-53	NC_010814.1_2958	RS_GCF_000020385.1	PF00015
133.7	1.6e-39	NC_010814.1_947	RS_GCF_000020385.1	PF00015
192.1	2e-57	NC_010814.1_146	RS_GCF_000020385.1	PF00015
145.5	3.8e-43	NC_010814.1_2886	RS_GCF_000020385.1	PF00015
188.5	2.7e-56	NC_010814.1_1281	RS_GCF_000020385.1	PF00015
74.3	2.3e-21	NC_010814.1_1282	RS_GCF_000020385.1	PF00015
171.5	4.3e-51	NC_010814.1_3521	RS_GCF_000020385.1	PF00015
152.7	2.4e-45	NC_010814.1_607	RS_GCF_000020385.1	PF00015
182	2.6e-54	NC_010814.1_1017	RS_GCF_000020385.1	PF00015
199.1	1.5e-59	NC_010814.1_878	RS_GCF_000020385.1	PF00015
174.4	5.4e-52	NC_010814.1_452	RS_GCF_000020385.1	PF00015
185.2	2.7e-55	NC_010814.1_886	RS_GCF_000020385.1	PF00015
190.2	8e-57	NC_010814.1_1037	RS_GCF_000020385.1	PF00015
169.2	2.1e-50	NC_010814.1_928	RS_GCF_000020385.1	PF00015
214.8	2.2e-64	NZ_AMYZ01000001.1_165	RS_GCF_000335715.1	PF00015
169.2	2e-50	NZ_AMYZ01000001.1_349	RS_GCF_000335715.1	PF00015
165.3	3.1e-49	NZ_AMYZ01000012.1_108	RS_GCF_000335715.1	PF00015
160.7	8.1e-48	NZ_AMYZ01000002.1_178	RS_GCF_000335715.1	PF00015
168.5	3.3e-50	NZ_AMYZ01000020.1_53	RS_GCF_000335715.1	PF00015
136.6	1.9e-40	NZ_AMYZ01000003.1_13	RS_GCF_000335715.1	PF00015
188.4	2.7e-56	NZ_AMYZ01000002.1_83	RS_GCF_000335715.1	PF00015
164.9	4.1e-49	NZ_AMYZ01000012.1_66	RS_GCF_000335715.1	PF00015
166.7	1.2e-49	NZ_AMYZ01000020.1_22	RS_GCF_000335715.1	PF00015
150.1	1.4e-44	NZ_AMYZ01000001.1_135	RS_GCF_000335715.1	PF00015
101.4	1.1e-29	NZ_AMYZ01000008.1_11	RS_GCF_000335715.1	PF00015
145.3	4.3e-43	NZ_AMYZ01000008.1_15	RS_GCF_000335715.1	PF00015
184.5	4.2e-55	NZ_AMYZ01000014.1_99	RS_GCF_000335715.1	PF00015
179.8	1.1e-53	NZ_AMYZ01000015.1_9	RS_GCF_000335715.1	PF00015
142.6	2.7e-42	NZ_AMYZ01000006.1_133	RS_GCF_000335715.1	PF00015
117.4	1.4e-34	NZ_AMYZ01000018.1_31	RS_GCF_000335715.1	PF00015
122.4	4.1e-36	NZ_AMYZ01000013.1_96	RS_GCF_000335715.1	PF00015
35.2	2e-09	NZ_AMYZ01000014.1_47	RS_GCF_000335715.1	PF00015
144.9	5.6e-43	NZ_AMYZ01000011.1_71	RS_GCF_000335715.1	PF00015
183.8	6.7e-55	NZ_AMYZ01000001.1_211	RS_GCF_000335715.1	PF00015
127.1	1.5e-37	NZ_AMYZ01000005.1_63	RS_GCF_000335715.1	PF00015
160.9	6.7e-48	NZ_AMYZ01000003.1_3	RS_GCF_000335715.1	PF00015
179.3	1.6e-53	NZ_AMYZ01000003.1_60	RS_GCF_000335715.1	PF00015
175	3.4e-52	NZ_AMYZ01000012.1_29	RS_GCF_000335715.1	PF00015
106.1	4.2e-31	NZ_AMYZ01000020.1_47	RS_GCF_000335715.1	PF00015
178.9	2.1e-53	NZ_AMYZ01000003.1_203	RS_GCF_000335715.1	PF00015
155	4.5e-46	NZ_AMYZ01000003.1_75	RS_GCF_000335715.1	PF00015
166.1	1.8e-49	NZ_AMYZ01000010.1_48	RS_GCF_000335715.1	PF00015
159.6	1.7e-47	NZ_AMYZ01000010.1_46	RS_GCF_000335715.1	PF00015
163.2	1.4e-48	NZ_AMYZ01000007.1_17	RS_GCF_000335715.1	PF00015
129.9	2.2e-38	NZ_AMYZ01000025.1_14	RS_GCF_000335715.1	PF00015
148.6	3.9e-44	NZ_AMYZ01000016.1_45	RS_GCF_000335715.1	PF00015
102.7	4.5e-30	NZ_AMYZ01000001.1_150	RS_GCF_000335715.1	PF00015
178.8	2.3e-53	NZ_AMYZ01000019.1_11	RS_GCF_000335715.1	PF00015
110.5	1.9e-32	NZ_AMYZ01000023.1_18	RS_GCF_000335715.1	PF00015
109.7	3.2e-32	NZ_AMYZ01000014.1_44	RS_GCF_000335715.1	PF00015
117.7	1.2e-34	NZ_AMYZ01000008.1_81	RS_GCF_000335715.1	PF00015
162.6	2.1e-48	NZ_AMYZ01000018.1_32	RS_GCF_000335715.1	PF00015
157.9	5.9e-47	NZ_AMYZ01000001.1_176	RS_GCF_000335715.1	PF00015
134	1.2e-39	NZ_AMYZ01000001.1_354	RS_GCF_000335715.1	PF00015
160.8	7.7e-48	NZ_AMYZ01000010.1_19	RS_GCF_000335715.1	PF00015
97.8	2.2e-28	UCBZ01000017.1_234	GB_GCA_900470775.1	PF00015
194.1	7.3e-58	UCBZ01000006.1_135	GB_GCA_900470775.1	PF00015
96.2	6.7e-28	UCBZ01000017.1_23	GB_GCA_900470775.1	PF00015
191.4	5e-57	UCBZ01000010.1_108	GB_GCA_900470775.1	PF00015
108.4	1.2e-31	UCBZ01000040.1_200	GB_GCA_900470775.1	PF00015
53.4	8.2e-15	UCBZ01000040.1_305	GB_GCA_900470775.1	PF00015
123.6	2.8e-36	UCBZ01000032.1_139	GB_GCA_900470775.1	PF00015
103.9	3e-30	UCBZ01000060.1_27	GB_GCA_900470775.1	PF00015
129.1	5.5e-38	UCBZ01000008.1_1	GB_GCA_900470775.1	PF00015
90.1	4.7e-26	UCBZ01000061.1_5	GB_GCA_900470775.1	PF00015
188.5	3.8e-56	UCBZ01000008.1_17	GB_GCA_900470775.1	PF00015
99.6	6e-29	UCBZ01000034.1_90	GB_GCA_900470775.1	PF00015
129.2	5.5e-38	UCBZ01000051.1_59	GB_GCA_900470775.1	PF00015
181.2	6.3e-54	UCBZ01000016.1_46	GB_GCA_900470775.1	PF00015
91.7	1.6e-26	UCBZ01000033.1_4	GB_GCA_900470775.1	PF00015
93.4	4.7e-27	UCBZ01000004.1_89	GB_GCA_900470775.1	PF00015
186.2	1.9e-55	UCBZ01000040.1_299	GB_GCA_900470775.1	PF00015
105.1	1.2e-30	UCBZ01000010.1_219	GB_GCA_900470775.1	PF00015
123.9	2.3e-36	UCBZ01000032.1_140	GB_GCA_900470775.1	PF00015
183.5	1.2e-54	UCBZ01000051.1_58	GB_GCA_900470775.1	PF00015
201.9	3.1e-60	UCBZ01000017.1_71	GB_GCA_900470775.1	PF00015
96.1	6.9e-28	UCBZ01000007.1_64	GB_GCA_900470775.1	PF00015
105.1	1.3e-30	UCBZ01000026.1_4	GB_GCA_900470775.1	PF00015
111.6	1.3e-32	UCBZ01000014.1_32	GB_GCA_900470775.1	PF00015
91.3	2.2e-26	UCBZ01000068.1_32	GB_GCA_900470775.1	PF00015
173.1	2e-51	UCBZ01000022.1_88	GB_GCA_900470775.1	PF00015
182	3.6e-54	UCBZ01000027.1_122	GB_GCA_900470775.1	PF00015
102.8	6.4e-30	UCBZ01000049.1_65	GB_GCA_900470775.1	PF00015
105.2	1.1e-30	UCBZ01000094.1_1	GB_GCA_900470775.1	PF00015
136	5.5e-40	NZ_AADV02000002.1_133	RS_GCF_000167195.1	PF00015
127.7	2e-37	NZ_AADV02000240.1_1	RS_GCF_000167195.1	PF00015
98.2	2e-28	NZ_AADV02000083.1_15	RS_GCF_000167195.1	PF00015
144.2	1.7e-42	NZ_AADV02000002.1_708	RS_GCF_000167195.1	PF00015
173.8	6.1e-52	contig_7864_33	GB_GCA_003543245.1	PF00015
54.3	3.8e-15	NZ_KB290512.1_17	RS_GCF_000282835.1	PF00015
217.6	4.2e-65	NZ_KB290520.1_2	RS_GCF_000282835.1	PF00015
200.7	6e-60	NZ_KB290540.1_39	RS_GCF_000282835.1	PF00015
193.7	8.6e-58	NZ_KB290495.1_61	RS_GCF_000282835.1	PF00015
148.2	7.1e-44	NZ_KB290522.1_4	RS_GCF_000282835.1	PF00015
215.2	2.2e-64	NZ_KB290538.1_20	RS_GCF_000282835.1	PF00015
169.2	2.7e-50	NZ_KB290552.1_2	RS_GCF_000282835.1	PF00015
202.1	2.4e-60	NZ_KB290540.1_49	RS_GCF_000282835.1	PF00015
218.8	1.8e-65	NZ_KB290514.1_102	RS_GCF_000282835.1	PF00015
221.6	2.5e-66	NZ_KB290537.1_54	RS_GCF_000282835.1	PF00015
42.8	1.2e-11	NZ_KB290546.1_86	RS_GCF_000282835.1	PF00015
219.5	1.1e-65	NZ_KB290518.1_1	RS_GCF_000282835.1	PF00015
175.9	2.3e-52	NZ_KB290540.1_78	RS_GCF_000282835.1	PF00015
92.6	7.6e-27	NZ_KB290558.1_16	RS_GCF_000282835.1	PF00015
207.8	4.2e-62	NZ_AKXS01000038.1_47	RS_GCF_000282835.1	PF00015
71.6	2e-20	NZ_AKXS01000208.1_1	RS_GCF_000282835.1	PF00015
32.8	1.5e-08	NZ_KB290517.1_1	RS_GCF_000282835.1	PF00015
131.5	1.2e-38	NZ_AMWJ01000184.1_40	RS_GCF_000319305.1	PF00015
174.2	1e-51	NZ_AMWJ01000184.1_42	RS_GCF_000319305.1	PF00015
131.9	8.7e-39	NZ_AMWJ01000168.1_7	RS_GCF_000319305.1	PF00015
190	1.4e-56	NZ_AMWJ01000071.1_19	RS_GCF_000319305.1	PF00015
151.9	6.3e-45	NZ_AMWJ01000010.1_6	RS_GCF_000319305.1	PF00015
171.8	5.4e-51	NZ_AMWJ01000108.1_90	RS_GCF_000319305.1	PF00015
166.6	2.1e-49	NZ_AMWJ01000158.1_39	RS_GCF_000319305.1	PF00015
161.6	7.1e-48	NZ_AMWJ01000032.1_100	RS_GCF_000319305.1	PF00015
150.8	1.4e-44	NZ_AMWJ01000124.1_60	RS_GCF_000319305.1	PF00015
166.5	2.2e-49	NZ_AMWJ01000191.1_6	RS_GCF_000319305.1	PF00015
176.1	2.6e-52	NZ_AMWJ01000188.1_11	RS_GCF_000319305.1	PF00015
140.7	1.7e-41	NZ_AMWJ01000137.1_37	RS_GCF_000319305.1	PF00015
167.9	8.5e-50	NZ_AMWJ01000110.1_90	RS_GCF_000319305.1	PF00015
142.2	6.1e-42	NZ_AMWJ01000014.1_115	RS_GCF_000319305.1	PF00015
102.2	1e-29	NZ_AMWJ01000112.1_92	RS_GCF_000319305.1	PF00015
162.5	3.7e-48	NZ_AMWJ01000014.1_12	RS_GCF_000319305.1	PF00015
171.5	6.6e-51	NZ_AMWJ01000168.1_48	RS_GCF_000319305.1	PF00015
124.1	2.2e-36	NZ_AMWJ01000112.1_82	RS_GCF_000319305.1	PF00015
101.5	1.8e-29	NZ_AMWJ01000072.1_12	RS_GCF_000319305.1	PF00015
124.1	2.1e-36	NZ_AMWJ01000080.1_31	RS_GCF_000319305.1	PF00015
171.6	6.1e-51	NZ_AMWJ01000151.1_24	RS_GCF_000319305.1	PF00015
163.3	2.1e-48	NZ_AMWJ01000151.1_27	RS_GCF_000319305.1	PF00015
159	4.5e-47	NZ_AMWJ01000102.1_50	RS_GCF_000319305.1	PF00015
142	7.1e-42	NZ_AMWJ01000129.1_65	RS_GCF_000319305.1	PF00015
147.3	1.7e-43	NZ_AMWJ01000154.1_36	RS_GCF_000319305.1	PF00015
167.7	9.8e-50	NZ_AMWJ01000110.1_39	RS_GCF_000319305.1	PF00015
153.6	2e-45	NZ_AMWJ01000085.1_21	RS_GCF_000319305.1	PF00015
151.6	8.2e-45	NZ_AMWJ01000129.1_57	RS_GCF_000319305.1	PF00015
120.4	2.8e-35	NZ_AMWJ01000111.1_77	RS_GCF_000319305.1	PF00015
165	6.4e-49	NZ_AMWJ01000005.1_7	RS_GCF_000319305.1	PF00015
171.4	7.1e-51	NZ_AMWJ01000048.1_4	RS_GCF_000319305.1	PF00015
176.9	1.5e-52	NZ_AMWJ01000192.1_40	RS_GCF_000319305.1	PF00015
145.5	6.1e-43	NZ_AMWJ01000094.1_99	RS_GCF_000319305.1	PF00015
165.7	3.8e-49	NZ_AMWJ01000165.1_1	RS_GCF_000319305.1	PF00015
156.8	2.1e-46	NZ_AMWJ01000112.1_106	RS_GCF_000319305.1	PF00015
170.6	1.3e-50	NZ_AMWJ01000153.1_32	RS_GCF_000319305.1	PF00015
158.7	5.3e-47	NZ_AMWJ01000071.1_49	RS_GCF_000319305.1	PF00015
179.8	1.8e-53	NZ_AMWJ01000091.1_2	RS_GCF_000319305.1	PF00015
172	4.7e-51	NZ_AMWJ01000153.1_49	RS_GCF_000319305.1	PF00015
93.8	3.8e-27	NZ_AMWJ01000099.1_2	RS_GCF_000319305.1	PF00015
142.5	4.8e-42	NZ_AMWJ01000099.1_6	RS_GCF_000319305.1	PF00015
175.7	3.4e-52	NZ_AMWJ01000154.1_32	RS_GCF_000319305.1	PF00015
185.3	5.2e-55	QHYZ01000081.1_89	GB_GCA_003225295.1	PF00015
176.8	2.1e-52	QHYZ01000081.1_100	GB_GCA_003225295.1	PF00015
85.3	1.1e-24	UBA11320_contig_11250_4	GB_GCA_003452185.1	PF00015
168.9	3e-50	UBA11320_contig_3037_6	GB_GCA_003452185.1	PF00015
167.4	8.7e-50	UBA11320_contig_21523_1	GB_GCA_003452185.1	PF00015
169.5	2e-50	UBA11320_contig_2016_3	GB_GCA_003452185.1	PF00015
173.6	1.1e-51	UBA11320_contig_460_4	GB_GCA_003452185.1	PF00015
158.1	5.9e-47	UBA11320_contig_33911_3	GB_GCA_003452185.1	PF00015
154.7	6.6e-46	UBA11320_contig_5581_3	GB_GCA_003452185.1	PF00015
80.3	3.8e-23	UBA11320_contig_5045_3	GB_GCA_003452185.1	PF00015
162.9	2e-48	UBA11320_contig_778_3	GB_GCA_003452185.1	PF00015
176	2e-52	UBA11320_contig_6756_2	GB_GCA_003452185.1	PF00015
138.2	7.5e-41	UBA11320_contig_41093_1	GB_GCA_003452185.1	PF00015
137.2	1.5e-40	UBA11320_contig_16212_3	GB_GCA_003452185.1	PF00015
166.6	1.5e-49	UBA11320_contig_11931_4	GB_GCA_003452185.1	PF00015
171.3	5.4e-51	UBA11320_contig_2469_2	GB_GCA_003452185.1	PF00015
148.9	3.6e-44	NZ_AHOO02000006.1_109	RS_GCF_000244755.1	PF00015
123	3e-36	NZ_AHOO02000005.1_484	RS_GCF_000244755.1	PF00015
107.2	2.1e-31	NZ_AHOO02000014.1_3	RS_GCF_000244755.1	PF00015
121.5	8.9e-36	NZ_AHOO02000014.1_53	RS_GCF_000244755.1	PF00015
123.2	2.6e-36	NZ_AHOO02000011.1_418	RS_GCF_000244755.1	PF00015
123.7	1.9e-36	NZ_AHOO02000005.1_1309	RS_GCF_000244755.1	PF00015
122.1	5.8e-36	NZ_AHOO02000005.1_1308	RS_GCF_000244755.1	PF00015
97.1	2.6e-28	NZ_AHOO02000005.1_413	RS_GCF_000244755.1	PF00015
109.8	3.4e-32	NZ_AHOO02000005.1_788	RS_GCF_000244755.1	PF00015
98.3	1.1e-28	NZ_AHOO02000005.1_417	RS_GCF_000244755.1	PF00015
94	2.3e-27	NZ_AHOO02000005.1_412	RS_GCF_000244755.1	PF00015
95.2	1e-27	NZ_AHOO02000005.1_627	RS_GCF_000244755.1	PF00015
121.1	1.2e-35	NZ_AHOO02000013.1_322	RS_GCF_000244755.1	PF00015
111.7	8.5e-33	NZ_AHOO02000013.1_328	RS_GCF_000244755.1	PF00015
120.3	2.1e-35	NZ_AHOO02000013.1_327	RS_GCF_000244755.1	PF00015
101.2	1.4e-29	NZ_AHOO02000014.1_26	RS_GCF_000244755.1	PF00015
120.9	1.4e-35	NZ_AHOO02000011.1_103	RS_GCF_000244755.1	PF00015
141.3	7.5e-42	NZ_AHOO02000005.1_1258	RS_GCF_000244755.1	PF00015
99.9	3.5e-29	NZ_AHOO02000005.1_628	RS_GCF_000244755.1	PF00015
103.9	2.1e-30	NZ_AHOO02000013.1_500	RS_GCF_000244755.1	PF00015
150.4	1.8e-44	NZ_DS990260.1_1557	RS_GCF_000155435.1	PF00015
166.7	2e-49	NZ_DS990260.1_2343	RS_GCF_000155435.1	PF00015
179.2	2.9e-53	NZ_DS990260.1_677	RS_GCF_000155435.1	PF00015
172.2	4.1e-51	NZ_DS990261.1_90	RS_GCF_000155435.1	PF00015
215.7	1.7e-64	PLSW01000271.1_10	GB_GCA_003165275.1	PF00015
65.5	1.6e-18	PLSW01000051.1_20	GB_GCA_003165275.1	PF00015
64.6	2.9e-18	PLSW01000051.1_17	GB_GCA_003165275.1	PF00015
203.6	8.6e-61	PLSW01000287.1_12	GB_GCA_003165275.1	PF00015
204.1	6e-61	PLSW01000289.1_7	GB_GCA_003165275.1	PF00015
69.6	8.2e-20	PLSW01000252.1_2	GB_GCA_003165275.1	PF00015
61.1	3.5e-17	PLSW01000252.1_1	GB_GCA_003165275.1	PF00015
193.6	9.9e-58	PLSW01000266.1_9	GB_GCA_003165275.1	PF00015
103.5	3.6e-30	PLSW01000351.1_3	GB_GCA_003165275.1	PF00015
101.9	7.2e-30	NC_017033.1_1562	RS_GCF_000242255.2	PF00015
88.6	8.6e-26	NC_017033.1_1969	RS_GCF_000242255.2	PF00015
196.3	9.4e-59	NC_017033.1_1973	RS_GCF_000242255.2	PF00015
98.7	6.8e-29	NC_017033.1_1982	RS_GCF_000242255.2	PF00015
168.8	2.4e-50	NC_017033.1_841	RS_GCF_000242255.2	PF00015
114	1.5e-33	NC_017033.1_2380	RS_GCF_000242255.2	PF00015
82.8	5.2e-24	NC_017033.1_679	RS_GCF_000242255.2	PF00015
67.3	2.4e-19	NC_007775.1_1200	RS_GCF_000013205.1	PF00015
153.8	8.4e-46	NC_007775.1_2053	RS_GCF_000013205.1	PF00015
148.5	3.3e-44	NC_007775.1_2593	RS_GCF_000013205.1	PF00015
148	1.6e-43	LN886071.1_509	GB_GCA_900009265.1	PF00015
117.3	3.7e-34	LN886107.1_246	GB_GCA_900009265.1	PF00015
132.4	9.2e-39	LN886101.1_42	GB_GCA_900009265.1	PF00015
125.3	1.3e-36	LN886115.1_691	GB_GCA_900009265.1	PF00015
147.6	2e-43	LN886115.1_207	GB_GCA_900009265.1	PF00015
122	1.3e-35	LN886110.1_398	GB_GCA_900009265.1	PF00015
124.2	2.8e-36	LN886115.1_671	GB_GCA_900009265.1	PF00015
138.1	1.6e-40	LN886090.1_48	GB_GCA_900009265.1	PF00015
143.1	4.8e-42	LN886090.1_45	GB_GCA_900009265.1	PF00015
128.4	1.5e-37	LN886101.1_40	GB_GCA_900009265.1	PF00015
156.2	4.8e-46	LN886118.1_68	GB_GCA_900009265.1	PF00015
144.9	1.4e-42	LN886103.1_2	GB_GCA_900009265.1	PF00015
176.2	1.3e-52	PMYL01000053.1_20	GB_GCA_003170825.1	PF00015
200	8.8e-60	UBTF01000001.1_369	GB_GCA_900468285.1	PF00015
180.5	8.2e-54	UBTF01000007.1_69	GB_GCA_900468285.1	PF00015
194.3	5e-58	UBTF01000013.1_50	GB_GCA_900468285.1	PF00015
200.9	4.7e-60	UBTF01000003.1_198	GB_GCA_900468285.1	PF00015
200.7	5.5e-60	UBTF01000010.1_110	GB_GCA_900468285.1	PF00015
191	5.1e-57	UBTF01000003.1_185	GB_GCA_900468285.1	PF00015
198.5	2.5e-59	UBTF01000008.1_298	GB_GCA_900468285.1	PF00015
206.7	8e-62	UBTF01000012.1_166	GB_GCA_900468285.1	PF00015
156.3	2e-46	UBTF01000008.1_32	GB_GCA_900468285.1	PF00015
196.8	8.4e-59	UBTF01000008.1_241	GB_GCA_900468285.1	PF00015
200	9.1e-60	UBTF01000008.1_25	GB_GCA_900468285.1	PF00015
202.9	1.2e-60	UBTF01000011.1_76	GB_GCA_900468285.1	PF00015
197.7	4.6e-59	UBTF01000010.1_32	GB_GCA_900468285.1	PF00015
206.1	1.2e-61	UBTF01000001.1_47	GB_GCA_900468285.1	PF00015
182.5	2e-54	UBTF01000006.1_119	GB_GCA_900468285.1	PF00015
200.1	8.4e-60	UBTF01000010.1_129	GB_GCA_900468285.1	PF00015
178.5	3.4e-53	UBTF01000008.1_221	GB_GCA_900468285.1	PF00015
199.3	1.5e-59	UBTF01000012.1_298	GB_GCA_900468285.1	PF00015
192.4	1.9e-57	UBTF01000003.1_216	GB_GCA_900468285.1	PF00015
200.3	7e-60	UBTF01000003.1_212	GB_GCA_900468285.1	PF00015
200.4	7e-60	UBTF01000008.1_120	GB_GCA_900468285.1	PF00015
192.4	1.9e-57	UBTF01000008.1_123	GB_GCA_900468285.1	PF00015
206.5	9e-62	UBTF01000003.1_202	GB_GCA_900468285.1	PF00015
201.9	2.3e-60	UBTF01000002.1_152	GB_GCA_900468285.1	PF00015
130.6	1.5e-38	UBTF01000010.1_53	GB_GCA_900468285.1	PF00015
128.5	6.5e-38	UBTF01000010.1_52	GB_GCA_900468285.1	PF00015
195.2	2.6e-58	UBTF01000008.1_202	GB_GCA_900468285.1	PF00015
59.5	8.6e-17	UBTF01000012.1_355	GB_GCA_900468285.1	PF00015
199.7	1.1e-59	UBTF01000002.1_32	GB_GCA_900468285.1	PF00015
202.2	1.9e-60	UBTF01000002.1_293	GB_GCA_900468285.1	PF00015
202.6	1.4e-60	UBTF01000012.1_421	GB_GCA_900468285.1	PF00015
200.7	5.5e-60	UBTF01000012.1_17	GB_GCA_900468285.1	PF00015
201.8	2.5e-60	UBTF01000003.1_332	GB_GCA_900468285.1	PF00015
192.3	2e-57	UBTF01000002.1_111	GB_GCA_900468285.1	PF00015
192.8	1.4e-57	UBTF01000004.1_82	GB_GCA_900468285.1	PF00015
90	7.2e-26	NC_011001.1_2404	RS_GCF_000009485.1	PF00015
200.5	1.1e-59	NC_011001.1_1511	RS_GCF_000009485.1	PF00015
203.1	1.7e-60	NC_011001.1_790	RS_GCF_000009485.1	PF00015
203.5	1.4e-60	NC_011000.1_134	RS_GCF_000009485.1	PF00015
216	2e-64	NC_011001.1_2040	RS_GCF_000009485.1	PF00015
197.8	7.5e-59	NC_011001.1_1583	RS_GCF_000009485.1	PF00015
198.4	4.9e-59	NC_011000.1_1454	RS_GCF_000009485.1	PF00015
189.3	3.1e-56	NC_011001.1_816	RS_GCF_000009485.1	PF00015
204.7	5.8e-61	NC_011001.1_2728	RS_GCF_000009485.1	PF00015
203.1	1.7e-60	NC_011001.1_1825	RS_GCF_000009485.1	PF00015
212.8	2e-63	NC_011000.1_1665	RS_GCF_000009485.1	PF00015
55.8	2.1e-15	NC_011001.1_1203	RS_GCF_000009485.1	PF00015
187.5	1.1e-55	NC_011002.1_185	RS_GCF_000009485.1	PF00015
174.4	1.1e-51	NC_011001.1_1434	RS_GCF_000009485.1	PF00015
215.9	2.1e-64	NC_011000.1_770	RS_GCF_000009485.1	PF00015
140	3.6e-41	NC_011001.1_830	RS_GCF_000009485.1	PF00015
210.8	8e-63	NC_011001.1_2603	RS_GCF_000009485.1	PF00015
211.3	5.5e-63	NC_011001.1_2601	RS_GCF_000009485.1	PF00015
82.5	8.2e-24	NZ_AOGY02000039.1_97	RS_GCF_000332455.1	PF00015
105.3	8.3e-31	NZ_AOGY02000042.1_203	RS_GCF_000332455.1	PF00015
196.1	1.4e-58	NZ_AOGY02000049.1_6	RS_GCF_000332455.1	PF00015
105.5	7.5e-31	NZ_AOGY02000011.1_26	RS_GCF_000332455.1	PF00015
113	3.8e-33	NZ_AOGY02000042.1_85	RS_GCF_000332455.1	PF00015
151	8.8e-45	NZ_AOGY02000065.1_96	RS_GCF_000332455.1	PF00015
100.1	3.2e-29	NZ_AOGY02000072.1_20	RS_GCF_000332455.1	PF00015
115.7	5.4e-34	NZ_AOGY02000051.1_327	RS_GCF_000332455.1	PF00015
113.8	2.1e-33	NZ_AOGY02000024.1_120	RS_GCF_000332455.1	PF00015
115.1	8.4e-34	NZ_AOGY02000069.1_64	RS_GCF_000332455.1	PF00015
174.6	5.3e-52	NZ_AOGY02000072.1_175	RS_GCF_000332455.1	PF00015
97.1	2.7e-28	NZ_AOGY02000072.1_34	RS_GCF_000332455.1	PF00015
113	3.8e-33	NZ_AOGY02000021.1_58	RS_GCF_000332455.1	PF00015
123.1	3.1e-36	NZ_AOGY02000077.1_51	RS_GCF_000332455.1	PF00015
115.3	7.6e-34	NZ_AOGY02000062.1_22	RS_GCF_000332455.1	PF00015
129.4	3.5e-38	NZ_AOGY02000077.1_159	RS_GCF_000332455.1	PF00015
107	2.6e-31	NZ_AOGY02000014.1_259	RS_GCF_000332455.1	PF00015
127.5	1.4e-37	NZ_AOGY02000014.1_251	RS_GCF_000332455.1	PF00015
80.4	3.4e-23	NZ_AOGY02000007.1_11	RS_GCF_000332455.1	PF00015
107.2	2.3e-31	NZ_AOGY02000076.1_7	RS_GCF_000332455.1	PF00015
101.3	1.4e-29	NZ_AOGY02000031.1_57	RS_GCF_000332455.1	PF00015
98.3	1.2e-28	NZ_AOGY02000011.1_36	RS_GCF_000332455.1	PF00015
133	2.8e-39	NZ_AOGY02000039.1_120	RS_GCF_000332455.1	PF00015
107.9	1.4e-31	NZ_AOGY02000077.1_170	RS_GCF_000332455.1	PF00015
179.9	1.2e-53	NZ_AOGY02000072.1_16	RS_GCF_000332455.1	PF00015
113.6	2.4e-33	NZ_AOGY02000021.1_16	RS_GCF_000332455.1	PF00015
98.6	9.5e-29	NZ_AOGY02000061.1_14	RS_GCF_000332455.1	PF00015
97.4	2.2e-28	NZ_AOGY02000077.1_7	RS_GCF_000332455.1	PF00015
132.5	3.9e-39	NZ_AOGY02000061.1_22	RS_GCF_000332455.1	PF00015
89.8	4.7e-26	NZ_AOGY02000061.1_26	RS_GCF_000332455.1	PF00015
190.1	6.9e-57	OMZR01000007.1_34	GB_GCA_900315575.1	PF00015
153.1	1.5e-45	OMZR01000016.1_14	GB_GCA_900315575.1	PF00015
143.4	1.4e-42	OMZR01000016.1_17	GB_GCA_900315575.1	PF00015
196.1	9.9e-59	OMZR01000099.1_4	GB_GCA_900315575.1	PF00015
108.6	6.2e-32	OMZR01000158.1_3	GB_GCA_900315575.1	PF00015
106.6	2.4e-31	OMZR01000043.1_1	GB_GCA_900315575.1	PF00015
159.1	2e-47	OMZR01000078.1_2	GB_GCA_900315575.1	PF00015
168.5	2.7e-50	OMZR01000064.1_12	GB_GCA_900315575.1	PF00015
173.3	9.4e-52	OMZR01000001.1_25	GB_GCA_900315575.1	PF00015
167.8	4.5e-50	OMZR01000051.1_5	GB_GCA_900315575.1	PF00015
101.2	1.1e-29	OMZR01000049.1_25	GB_GCA_900315575.1	PF00015
175.2	2.5e-52	OMZR01000025.1_3	GB_GCA_900315575.1	PF00015
97.6	1.3e-28	OMZR01000103.1_4	GB_GCA_900315575.1	PF00015
189.4	1.1e-56	OMZR01000163.1_2	GB_GCA_900315575.1	PF00015
157	9.5e-47	OMZR01000171.1_2	GB_GCA_900315575.1	PF00015
184.8	2.9e-55	OMZR01000171.1_1	GB_GCA_900315575.1	PF00015
170.5	6.9e-51	OMZR01000004.1_18	GB_GCA_900315575.1	PF00015
183.6	6.7e-55	OMZR01000088.1_1	GB_GCA_900315575.1	PF00015
152.5	2.3e-45	OMZR01000013.1_7	GB_GCA_900315575.1	PF00015
194.2	3.8e-58	OMZR01000163.1_1	GB_GCA_900315575.1	PF00015
166.5	1.2e-49	OMZR01000017.1_28	GB_GCA_900315575.1	PF00015
169.5	1.4e-50	OMZR01000017.1_25	GB_GCA_900315575.1	PF00015
91.8	1.1e-26	NZ_CM001792.1_2830	RS_GCF_000340475.1	PF00015
142	4.7e-42	NZ_CM001792.1_3152	RS_GCF_000340475.1	PF00015
181.3	4.3e-54	NZ_CM001792.1_2163	RS_GCF_000340475.1	PF00015
130.3	1.8e-38	NZ_CM001792.1_1187	RS_GCF_000340475.1	PF00015
101.2	1.4e-29	NZ_CM001792.1_1727	RS_GCF_000340475.1	PF00015
170.1	1.1e-50	NZ_CM001792.1_533	RS_GCF_000340475.1	PF00015
172.6	2e-51	NZ_CM001792.1_2852	RS_GCF_000340475.1	PF00015
152.2	2.6e-45	QKDO01000033.1_30	GB_GCA_003252075.1	PF00015
103.5	3.1e-30	NZ_AMXN01000005.1_133	RS_GCF_000332645.1	PF00015
237.9	2.3e-71	NZ_AMXN01000013.1_20	RS_GCF_000332645.1	PF00015
138.8	4.7e-41	NZ_AMXN01000004.1_58	RS_GCF_000332645.1	PF00015
173.5	1.2e-51	NZ_AMXN01000001.1_25	RS_GCF_000332645.1	PF00015
59.6	8.6e-17	NZ_AMXN01000013.1_18	RS_GCF_000332645.1	PF00015
225.8	1.2e-67	NZ_AMXN01000013.1_17	RS_GCF_000332645.1	PF00015
248.7	1.1e-74	NZ_AMXN01000008.1_5	RS_GCF_000332645.1	PF00015
171.7	4.1e-51	NZ_AMXN01000009.1_179	RS_GCF_000332645.1	PF00015
260.4	2.9e-78	NZ_AMXN01000013.1_19	RS_GCF_000332645.1	PF00015
123.8	2e-36	NZ_AMXN01000004.1_423	RS_GCF_000332645.1	PF00015
151.9	2.4e-45	FIZJ01000009.1_25	GB_GCA_900019385.1	PF00015
82.4	4.2e-24	FIZJ01000016.1_157	GB_GCA_900019385.1	PF00015
152.8	1.2e-45	FIZJ01000010.1_28	GB_GCA_900019385.1	PF00015
163.8	5.4e-49	FIZJ01000018.1_2	GB_GCA_900019385.1	PF00015
168.8	1.6e-50	FIZJ01000021.1_7	GB_GCA_900019385.1	PF00015
194.9	2.4e-58	QKIQ01000044.1_93	GB_GCA_003249555.1	PF00015
178.5	2.4e-53	QKIQ01000075.1_7	GB_GCA_003249555.1	PF00015
201.6	2.2e-60	QKIQ01000024.1_10	GB_GCA_003249555.1	PF00015
190.5	5.4e-57	QKIQ01000113.1_2	GB_GCA_003249555.1	PF00015
86.5	3.6e-25	QKIQ01000057.1_156	GB_GCA_003249555.1	PF00015
164.1	6.2e-49	QKIQ01000057.1_152	GB_GCA_003249555.1	PF00015
181.4	3.2e-54	QKIQ01000046.1_14	GB_GCA_003249555.1	PF00015
172.3	1.9e-51	QKIQ01000129.1_34	GB_GCA_003249555.1	PF00015
167.1	5.3e-50	NC_014758.1_499	RS_GCF_000183405.1	PF00015
145.9	1.6e-43	NC_014758.1_955	RS_GCF_000183405.1	PF00015
179	1.3e-53	NC_014758.1_789	RS_GCF_000183405.1	PF00015
157.1	6.1e-47	NC_014758.1_255	RS_GCF_000183405.1	PF00015
163.7	6e-49	NC_014758.1_654	RS_GCF_000183405.1	PF00015
202.3	9e-61	NC_014758.1_434	RS_GCF_000183405.1	PF00015
172.4	1.3e-51	NC_014758.1_98	RS_GCF_000183405.1	PF00015
184.8	2e-55	NC_014758.1_762	RS_GCF_000183405.1	PF00015
198.9	1.5e-59	QKEJ01000177.1_38	GB_GCA_003252375.1	PF00015
149.2	2.4e-44	QKEJ01000096.1_17	GB_GCA_003252375.1	PF00015
131.3	7.1e-39	QKEJ01000089.1_4	GB_GCA_003252375.1	PF00015
140.4	1.2e-41	QKEJ01000104.1_11	GB_GCA_003252375.1	PF00015
160.4	8.8e-48	QKEJ01000151.1_1	GB_GCA_003252375.1	PF00015
135.3	4.5e-40	QKEJ01000140.1_20	GB_GCA_003252375.1	PF00015
171.4	4e-51	QKEJ01000128.1_28	GB_GCA_003252375.1	PF00015
167.1	8.1e-50	QKEJ01000176.1_15	GB_GCA_003252375.1	PF00015
171	5.3e-51	QKEJ01000130.1_11	GB_GCA_003252375.1	PF00015
160.7	7.1e-48	QKEJ01000177.1_35	GB_GCA_003252375.1	PF00015
158.7	3.1e-47	QKEJ01000187.1_9	GB_GCA_003252375.1	PF00015
181.4	3.5e-54	QKEJ01000120.1_66	GB_GCA_003252375.1	PF00015
184.4	4.1e-55	QKEJ01000177.1_24	GB_GCA_003252375.1	PF00015
177.6	4.9e-53	QKEJ01000001.1_1	GB_GCA_003252375.1	PF00015
132.4	3.3e-39	QKEJ01000069.1_2	GB_GCA_003252375.1	PF00015
136.9	1.4e-40	QKEJ01000167.1_10	GB_GCA_003252375.1	PF00015
54.1	3.1e-15	QKEJ01000177.1_1	GB_GCA_003252375.1	PF00015
195.4	1.7e-58	QKEJ01000038.1_32	GB_GCA_003252375.1	PF00015
176.5	1.1e-52	QKEJ01000066.1_3	GB_GCA_003252375.1	PF00015
132.9	2.3e-39	QKEJ01000180.1_17	GB_GCA_003252375.1	PF00015
166.4	1.4e-49	QKEJ01000044.1_10	GB_GCA_003252375.1	PF00015
171	5.2e-51	QKEJ01000120.1_24	GB_GCA_003252375.1	PF00015
166.7	1e-49	QKEJ01000178.1_6	GB_GCA_003252375.1	PF00015
172.8	1.5e-51	QKEJ01000010.1_8	GB_GCA_003252375.1	PF00015
131.5	6.4e-39	QKEJ01000169.1_2	GB_GCA_003252375.1	PF00015
174.2	5.4e-52	QKEJ01000177.1_2	GB_GCA_003252375.1	PF00015
175.6	2e-52	QKEJ01000144.1_10	GB_GCA_003252375.1	PF00015
162.4	2.2e-48	QKEJ01000111.1_6	GB_GCA_003252375.1	PF00015
180.6	6.1e-54	QKEJ01000111.1_8	GB_GCA_003252375.1	PF00015
183.1	1e-54	QKEJ01000098.1_12	GB_GCA_003252375.1	PF00015
32.1	1.7e-08	QKEJ01000071.1_15	GB_GCA_003252375.1	PF00015
173	1.2e-51	QKEJ01000069.1_16	GB_GCA_003252375.1	PF00015
194	1.3e-57	NC_007953.1_585	RS_GCF_000013645.1	PF00015
205.9	3e-61	NC_007952.1_2224	RS_GCF_000013645.1	PF00015
108.3	2.2e-31	NC_007953.1_8	RS_GCF_000013645.1	PF00015
207.1	1.2e-61	NC_007952.1_397	RS_GCF_000013645.1	PF00015
54	9.2e-15	NC_007952.1_1879	RS_GCF_000013645.1	PF00015
210.9	8.4e-63	NC_007951.1_4254	RS_GCF_000013645.1	PF00015
85.6	2e-24	NC_007951.1_2475	RS_GCF_000013645.1	PF00015
207.6	8.6e-62	NC_007952.1_534	RS_GCF_000013645.1	PF00015
210.8	9.1e-63	NC_007952.1_241	RS_GCF_000013645.1	PF00015
192.2	4.5e-57	NC_007952.1_89	RS_GCF_000013645.1	PF00015
208	6.7e-62	NC_007951.1_373	RS_GCF_000013645.1	PF00015
203.7	1.4e-60	NC_007951.1_155	RS_GCF_000013645.1	PF00015
198.9	4.1e-59	NC_007953.1_1023	RS_GCF_000013645.1	PF00015
202.9	2.4e-60	NC_007951.1_2605	RS_GCF_000013645.1	PF00015
63.2	1.4e-17	NC_007952.1_20	RS_GCF_000013645.1	PF00015
170.5	2e-50	NC_007952.1_45	RS_GCF_000013645.1	PF00015
216.1	2.2e-64	NC_007951.1_294	RS_GCF_000013645.1	PF00015
164.3	1.5e-48	NC_007952.1_508	RS_GCF_000013645.1	PF00015
204.6	7.2e-61	NC_007953.1_813	RS_GCF_000013645.1	PF00015
188.9	4.6e-56	NC_007953.1_876	RS_GCF_000013645.1	PF00015
215.8	2.7e-64	NC_007951.1_2039	RS_GCF_000013645.1	PF00015
209.6	2.2e-62	NC_007952.1_791	RS_GCF_000013645.1	PF00015
184.4	1.1e-54	NC_007951.1_3012	RS_GCF_000013645.1	PF00015
202.5	3.1e-60	NC_007951.1_3011	RS_GCF_000013645.1	PF00015
214.9	5.2e-64	NC_007952.1_342	RS_GCF_000013645.1	PF00015
215.2	4.1e-64	NC_007951.1_2428	RS_GCF_000013645.1	PF00015
211.1	7.3e-63	NC_007951.1_3075	RS_GCF_000013645.1	PF00015
192.7	3.3e-57	NC_007952.1_2845	RS_GCF_000013645.1	PF00015
196.4	2.4e-58	NC_007951.1_2408	RS_GCF_000013645.1	PF00015
199.1	3.6e-59	NC_007951.1_712	RS_GCF_000013645.1	PF00015
212.2	3.3e-63	NC_007952.1_76	RS_GCF_000013645.1	PF00015
172.9	3.6e-51	NC_007953.1_1092	RS_GCF_000013645.1	PF00015
96.8	2.4e-28	QFNA01000006.1_47	GB_GCA_003248395.1	PF00015
112.6	3.4e-33	QFNA01000067.1_26	GB_GCA_003248395.1	PF00015
177.4	7.1e-53	NZ_AMSF01000055.1_122	RS_GCF_000334915.1	PF00015
166.3	1.9e-49	NZ_AMSF01000013.1_75	RS_GCF_000334915.1	PF00015
217.3	4.6e-65	NZ_AMSF01000077.1_2	RS_GCF_000334915.1	PF00015
201.4	3.3e-60	NZ_AMSF01000003.1_43	RS_GCF_000334915.1	PF00015
152.1	4.1e-45	NZ_AMSF01000082.1_36	RS_GCF_000334915.1	PF00015
100.8	2e-29	NZ_AMSF01000033.1_37	RS_GCF_000334915.1	PF00015
178.2	4e-53	NZ_AMSF01000034.1_2	RS_GCF_000334915.1	PF00015
175.7	2.4e-52	NZ_AMSF01000095.1_32	RS_GCF_000334915.1	PF00015
206.9	6.8e-62	NZ_AMSF01000002.1_10	RS_GCF_000334915.1	PF00015
143.8	1.4e-42	NZ_AMSF01000077.1_9	RS_GCF_000334915.1	PF00015
197	7.5e-59	NZ_AMSF01000086.1_7	RS_GCF_000334915.1	PF00015
197.8	4.2e-59	NZ_AMSF01000077.1_29	RS_GCF_000334915.1	PF00015
84.9	1.5e-24	NZ_AMSF01000086.1_14	RS_GCF_000334915.1	PF00015
215.8	1.3e-64	NZ_AMSF01000086.1_10	RS_GCF_000334915.1	PF00015
162	3.4e-48	NZ_AHCB02000015.1_7	RS_GCF_000238335.2	PF00015
141.4	6.9e-42	NZ_AHCB02000037.1_83	RS_GCF_000238335.2	PF00015
210.6	4.5e-63	NZ_AHCB02000019.1_54	RS_GCF_000238335.2	PF00015
157	1.2e-46	NZ_AHCB02000019.1_79	RS_GCF_000238335.2	PF00015
123	2.8e-36	NZ_AHCB02000001.1_165	RS_GCF_000238335.2	PF00015
117.7	1.3e-34	NZ_AHCB02000001.1_117	RS_GCF_000238335.2	PF00015
164.8	4.9e-49	NZ_AHCB02000005.1_132	RS_GCF_000238335.2	PF00015
123.3	2.4e-36	NZ_AHCB02000014.1_91	RS_GCF_000238335.2	PF00015
146.8	1.5e-43	NZ_AHCB02000030.1_26	RS_GCF_000238335.2	PF00015
156.9	1.2e-46	NZ_AHCB02000001.1_480	RS_GCF_000238335.2	PF00015
141.8	5.2e-42	NZ_AHCB02000052.1_116	RS_GCF_000238335.2	PF00015
130.5	1.4e-38	NZ_AHCB02000060.1_85	RS_GCF_000238335.2	PF00015
124.2	1.3e-36	NZ_AHCB02000001.1_143	RS_GCF_000238335.2	PF00015
168.5	3.5e-50	NZ_AHCB02000038.1_44	RS_GCF_000238335.2	PF00015
158.1	5.5e-47	NZ_AHCB02000015.1_34	RS_GCF_000238335.2	PF00015
161.7	4.2e-48	NZ_AHCB02000004.1_6	RS_GCF_000238335.2	PF00015
164.8	4.9e-49	NZ_AHCB02000063.1_31	RS_GCF_000238335.2	PF00015
122.7	8.4e-36	NC_004463.1_1499	RS_GCF_000011365.1	PF00015
112.5	1.1e-32	NC_004463.1_1215	RS_GCF_000011365.1	PF00015
122.8	8e-36	NC_004463.1_7470	RS_GCF_000011365.1	PF00015
116.3	7.7e-34	NC_004463.1_7227	RS_GCF_000011365.1	PF00015
121.4	2.1e-35	NC_004463.1_1500	RS_GCF_000011365.1	PF00015
126.3	6.6e-37	NC_004463.1_2294	RS_GCF_000011365.1	PF00015
128.5	1.4e-37	NC_004463.1_2292	RS_GCF_000011365.1	PF00015
112.8	8.6e-33	NC_004463.1_2979	RS_GCF_000011365.1	PF00015
94.2	4.4e-27	NC_004463.1_926	RS_GCF_000011365.1	PF00015
116.1	8.7e-34	NC_004463.1_382	RS_GCF_000011365.1	PF00015
98.3	2.3e-28	NC_004463.1_1561	RS_GCF_000011365.1	PF00015
99.5	1e-28	NC_004463.1_1562	RS_GCF_000011365.1	PF00015
105.8	1.2e-30	NC_004463.1_7346	RS_GCF_000011365.1	PF00015
129.9	5.3e-38	NC_004463.1_3118	RS_GCF_000011365.1	PF00015
133.8	3.2e-39	NC_004463.1_2919	RS_GCF_000011365.1	PF00015
122	1.3e-35	NC_004463.1_323	RS_GCF_000011365.1	PF00015
122	1.4e-35	NC_004463.1_324	RS_GCF_000011365.1	PF00015
117.8	2.6e-34	NC_004463.1_7100	RS_GCF_000011365.1	PF00015
117.8	2.7e-34	NC_004463.1_4358	RS_GCF_000011365.1	PF00015
117.7	2.9e-34	NC_004463.1_4357	RS_GCF_000011365.1	PF00015
116.8	5.5e-34	NC_004463.1_8151	RS_GCF_000011365.1	PF00015
111.8	1.8e-32	NC_004463.1_5409	RS_GCF_000011365.1	PF00015
133.3	4.7e-39	NC_004463.1_2511	RS_GCF_000011365.1	PF00015
120	5.7e-35	NC_004463.1_2513	RS_GCF_000011365.1	PF00015
128.7	1.2e-37	NC_004463.1_2512	RS_GCF_000011365.1	PF00015
63.8	8.6e-18	NC_004463.1_4411	RS_GCF_000011365.1	PF00015
92.8	1.2e-26	NC_004463.1_4211	RS_GCF_000011365.1	PF00015
126.3	6.6e-37	NC_004463.1_4218	RS_GCF_000011365.1	PF00015
129.4	7.6e-38	NC_004463.1_87	RS_GCF_000011365.1	PF00015
129	9.7e-38	NC_004463.1_2465	RS_GCF_000011365.1	PF00015
129	9.6e-38	NC_004463.1_2466	RS_GCF_000011365.1	PF00015
125	1.6e-36	NC_004463.1_2964	RS_GCF_000011365.1	PF00015
118.7	1.4e-34	NC_004463.1_579	RS_GCF_000011365.1	PF00015
131.3	2e-38	NC_004463.1_2920	RS_GCF_000011365.1	PF00015
123.5	4.5e-36	NC_004463.1_2921	RS_GCF_000011365.1	PF00015
112.9	8.5e-33	NC_004463.1_932	RS_GCF_000011365.1	PF00015
103.3	2.1e-30	ONAD01000013.1_62	GB_GCA_900315735.1	PF00015
121.7	5e-36	ONAD01000004.1_18	GB_GCA_900315735.1	PF00015
149.8	1.3e-44	ONAD01000021.1_22	GB_GCA_900315735.1	PF00015
124.5	6.8e-37	ONAD01000015.1_45	GB_GCA_900315735.1	PF00015
103	2.6e-30	ONAD01000011.1_6	GB_GCA_900315735.1	PF00015
118.2	5.9e-35	ONAD01000002.1_67	GB_GCA_900315735.1	PF00015
108	8.1e-32	ONAD01000046.1_3	GB_GCA_900315735.1	PF00015
144	7.8e-43	ONAD01000010.1_69	GB_GCA_900315735.1	PF00015
83.3	2.8e-24	ONAD01000024.1_12	GB_GCA_900315735.1	PF00015
66.7	3.3e-19	ONAD01000018.1_76	GB_GCA_900315735.1	PF00015
122.2	3.6e-36	ONAD01000004.1_76	GB_GCA_900315735.1	PF00015
108.1	7.2e-32	ONAD01000025.1_19	GB_GCA_900315735.1	PF00015
117.9	7.1e-35	ONAD01000022.1_30	GB_GCA_900315735.1	PF00015
115.7	2.1e-34	NZ_ABZS01000073.1_7	RS_GCF_000173615.1	PF00015
98	5.5e-29	NZ_ABZS01000182.1_2	RS_GCF_000173615.1	PF00015
127.1	9.2e-38	NC_007575.1_1212	RS_GCF_000012965.1	PF00015
135.5	2.6e-40	NC_007575.1_1006	RS_GCF_000012965.1	PF00015
127.1	9.8e-38	NC_007575.1_1008	RS_GCF_000012965.1	PF00015
130.9	6.7e-39	NC_007575.1_291	RS_GCF_000012965.1	PF00015
114.4	7.5e-34	NC_007575.1_277	RS_GCF_000012965.1	PF00015
132.4	2.3e-39	NC_007575.1_211	RS_GCF_000012965.1	PF00015
173.4	6.4e-52	NC_007575.1_997	RS_GCF_000012965.1	PF00015
146.8	9.1e-44	NC_007575.1_1983	RS_GCF_000012965.1	PF00015
127.9	5.3e-38	NC_007575.1_43	RS_GCF_000012965.1	PF00015
115	4.8e-34	NC_007575.1_1699	RS_GCF_000012965.1	PF00015
130.4	9.5e-39	NC_007575.1_1537	RS_GCF_000012965.1	PF00015
139.1	2e-41	NC_007575.1_1013	RS_GCF_000012965.1	PF00015
128.4	3.8e-38	NC_007575.1_1015	RS_GCF_000012965.1	PF00015
145	5.8e-43	NC_011831.1_2465	RS_GCF_000021945.1	PF00015
126.2	2.3e-37	NZ_BACP01000056.1_14	RS_GCF_000260415.1	PF00015
123.4	1.6e-36	NZ_BACP01000045.1_12	RS_GCF_000260415.1	PF00015
126.3	2.1e-37	NZ_BACP01000046.1_28	RS_GCF_000260415.1	PF00015
146.4	1.1e-43	NC_016148.1_121	RS_GCF_000233775.1	PF00015
151	4.1e-45	NC_016148.1_107	RS_GCF_000233775.1	PF00015
164.8	2.5e-49	NC_016148.1_166	RS_GCF_000233775.1	PF00015
137.6	5.2e-41	NC_016148.1_1871	RS_GCF_000233775.1	PF00015
131.5	2.1e-38	NZ_KQ976354.1_8829	RS_GCF_000346485.2	PF00015
141	2.6e-41	NZ_KQ976354.1_7519	RS_GCF_000346485.2	PF00015
137.3	3.7e-40	NZ_KQ976354.1_2354	RS_GCF_000346485.2	PF00015
136.8	5e-40	NZ_KQ976354.1_1896	RS_GCF_000346485.2	PF00015
143.6	4.3e-42	NZ_KQ976354.1_9411	RS_GCF_000346485.2	PF00015
156.5	4.8e-46	NZ_KQ976354.1_7425	RS_GCF_000346485.2	PF00015
128.2	2.1e-37	NZ_KQ976354.1_9526	RS_GCF_000346485.2	PF00015
155	1.3e-45	NZ_KQ976354.1_7525	RS_GCF_000346485.2	PF00015
156.3	5.5e-46	NZ_KQ976354.1_1245	RS_GCF_000346485.2	PF00015
153.9	2.9e-45	NZ_KQ976354.1_1773	RS_GCF_000346485.2	PF00015
153.3	4.5e-45	NZ_KQ976354.1_5778	RS_GCF_000346485.2	PF00015
167.1	2.7e-49	NZ_KQ976354.1_4494	RS_GCF_000346485.2	PF00015
122.3	1.4e-35	NZ_KQ976354.1_2929	RS_GCF_000346485.2	PF00015
110	2.2e-32	QKFI01000259.1_4	GB_GCA_003251455.1	PF00015
45.9	9.2e-13	QKFI01000323.1_1	GB_GCA_003251455.1	PF00015
100.7	1.7e-29	NC_020409.1_1020	RS_GCF_000341895.1	PF00015
44.8	2.2e-12	NC_020409.1_1020	RS_GCF_000341895.1	PF00015
139.7	2e-41	NC_020409.1_2129	RS_GCF_000341895.1	PF00015
166.3	1.5e-49	NC_020409.1_3099	RS_GCF_000341895.1	PF00015
140.5	1.1e-41	NC_020409.1_3098	RS_GCF_000341895.1	PF00015
178.9	2e-53	NC_020409.1_931	RS_GCF_000341895.1	PF00015
174.5	4.7e-52	NC_020409.1_1063	RS_GCF_000341895.1	PF00015
132.3	3.7e-39	NC_020409.1_1060	RS_GCF_000341895.1	PF00015
161.8	3.4e-48	NC_020409.1_2768	RS_GCF_000341895.1	PF00015
154.6	5.8e-46	NC_020409.1_346	RS_GCF_000341895.1	PF00015
179.8	1.1e-53	NC_020409.1_3132	RS_GCF_000341895.1	PF00015
171.6	3.5e-51	NC_020409.1_3005	RS_GCF_000341895.1	PF00015
171.5	3.8e-51	NC_020409.1_1467	RS_GCF_000341895.1	PF00015
201.2	3e-60	NC_020409.1_1641	RS_GCF_000341895.1	PF00015
178.6	2.6e-53	NC_020409.1_743	RS_GCF_000341895.1	PF00015
123.9	1.4e-36	NC_020409.1_985	RS_GCF_000341895.1	PF00015
131.8	5.3e-39	NC_020409.1_2340	RS_GCF_000341895.1	PF00015
162	3e-48	NC_020409.1_2233	RS_GCF_000341895.1	PF00015
125.6	4.2e-37	NC_020409.1_2832	RS_GCF_000341895.1	PF00015
165.3	3.1e-49	NC_020409.1_322	RS_GCF_000341895.1	PF00015
128.3	6.3e-38	NC_020409.1_1407	RS_GCF_000341895.1	PF00015
97.2	2.1e-28	NC_020409.1_1794	RS_GCF_000341895.1	PF00015
43.3	6.4e-12	NC_020409.1_1794	RS_GCF_000341895.1	PF00015
137.7	8.4e-41	NC_020409.1_1795	RS_GCF_000341895.1	PF00015
126.9	1.7e-37	NC_020409.1_1797	RS_GCF_000341895.1	PF00015
128.9	4.1e-38	NC_020409.1_1688	RS_GCF_000341895.1	PF00015
160.1	1.1e-47	NC_020409.1_2462	RS_GCF_000341895.1	PF00015
71.5	1.5e-20	NC_020409.1_3205	RS_GCF_000341895.1	PF00015
127.3	1.2e-37	NC_020409.1_1008	RS_GCF_000341895.1	PF00015
123.4	2e-36	NC_020409.1_2676	RS_GCF_000341895.1	PF00015
175.9	1.7e-52	NC_020409.1_2454	RS_GCF_000341895.1	PF00015
165.8	2.2e-49	NC_020409.1_1766	RS_GCF_000341895.1	PF00015
132.1	4.2e-39	NC_020409.1_2117	RS_GCF_000341895.1	PF00015
132.2	4e-39	NC_020409.1_2593	RS_GCF_000341895.1	PF00015
155.4	4.8e-46	NC_009767.1_3799	RS_GCF_000017805.1	PF00015
147.1	1.7e-43	NC_009767.1_3521	RS_GCF_000017805.1	PF00015
142.4	4.4e-42	NC_009767.1_4644	RS_GCF_000017805.1	PF00015
183.6	1.1e-54	UBZP01000023.1_12	GB_GCA_900469965.1	PF00015
192.8	1.7e-57	UBZP01000014.1_241	GB_GCA_900469965.1	PF00015
193.3	1.2e-57	UBZP01000003.1_133	GB_GCA_900469965.1	PF00015
131.5	9.5e-39	UBZP01000017.1_161	GB_GCA_900469965.1	PF00015
188.6	3.3e-56	UBZP01000023.1_35	GB_GCA_900469965.1	PF00015
169.7	1.9e-50	UBZP01000009.1_50	GB_GCA_900469965.1	PF00015
67.9	2.8e-19	UBZP01000014.1_18	GB_GCA_900469965.1	PF00015
202.3	2e-60	UBZP01000003.1_23	GB_GCA_900469965.1	PF00015
193.3	1.2e-57	UBZP01000001.1_339	GB_GCA_900469965.1	PF00015
199.5	1.5e-59	UBZP01000025.1_53	GB_GCA_900469965.1	PF00015
156.1	2.9e-46	UBZP01000025.1_127	GB_GCA_900469965.1	PF00015
192.2	2.6e-57	UBZP01000025.1_54	GB_GCA_900469965.1	PF00015
190.5	8.4e-57	UBZP01000001.1_311	GB_GCA_900469965.1	PF00015
197.6	5.7e-59	UBZP01000023.1_7	GB_GCA_900469965.1	PF00015
195	3.6e-58	UBZP01000004.1_15	GB_GCA_900469965.1	PF00015
180	1.4e-53	UBZP01000015.1_119	GB_GCA_900469965.1	PF00015
197.9	4.5e-59	UBZP01000001.1_155	GB_GCA_900469965.1	PF00015
203.3	1e-60	UBZP01000017.1_340	GB_GCA_900469965.1	PF00015
202.6	1.7e-60	UBZP01000001.1_12	GB_GCA_900469965.1	PF00015
207.7	4.6e-62	UBZP01000014.1_320	GB_GCA_900469965.1	PF00015
106.6	1.7e-31	OMSZ01000029.1_3	GB_GCA_900313855.1	PF00015
120.3	1.1e-35	OMSZ01000047.1_3	GB_GCA_900313855.1	PF00015
108.3	5.5e-32	OMSZ01000019.1_3	GB_GCA_900313855.1	PF00015
94.8	7.2e-28	OMSZ01000308.1_2	GB_GCA_900313855.1	PF00015
100.7	1.1e-29	OMSZ01000085.1_2	GB_GCA_900313855.1	PF00015
86.5	2.5e-25	OMSZ01000175.1_6	GB_GCA_900313855.1	PF00015
98.9	4.1e-29	OMSZ01000217.1_2	GB_GCA_900313855.1	PF00015
85.6	4.8e-25	OMSZ01000177.1_4	GB_GCA_900313855.1	PF00015
117.6	7.5e-35	OMSZ01000383.1_1	GB_GCA_900313855.1	PF00015
103.3	1.8e-30	OMSZ01000423.1_1	GB_GCA_900313855.1	PF00015
89	4.2e-26	OMSZ01000220.1_8	GB_GCA_900313855.1	PF00015
173.2	1.1e-51	NC_014315.1_115	RS_GCF_000143085.1	PF00015
189.8	1.6e-56	QNHG01000003.1_362	GB_GCA_003290025.1	PF00015
35.6	1.4e-09	UBA10030_contig_87734_1	GB_GCA_003453835.1	PF00015
205.9	1.1e-61	UBA10030_contig_51089_11	GB_GCA_003453835.1	PF00015
73.4	3.8e-21	UBA10030_contig_449846_6	GB_GCA_003453835.1	PF00015
146.7	1.5e-43	UBA10030_contig_135440_1	GB_GCA_003453835.1	PF00015
90.6	2.1e-26	UBA10030_contig_135440_5	GB_GCA_003453835.1	PF00015
209	1.2e-62	UBA10030_contig_44229_5	GB_GCA_003453835.1	PF00015
195.2	2.1e-58	UBA10030_contig_27493_1	GB_GCA_003453835.1	PF00015
138.3	5.4e-41	UBA10030_contig_134334_4	GB_GCA_003453835.1	PF00015
160.8	6.1e-48	NC_014410.1_2717	RS_GCF_000145615.1	PF00015
96.8	2.3e-28	NC_014410.1_317	RS_GCF_000145615.1	PF00015
161.4	3.8e-48	NC_014410.1_2502	RS_GCF_000145615.1	PF00015
138.3	4.4e-41	NC_014410.1_2233	RS_GCF_000145615.1	PF00015
107.8	1e-31	NC_014410.1_2068	RS_GCF_000145615.1	PF00015
67.4	1.2e-19	NC_017808.1_607	RS_GCF_000259345.1	PF00015
96.6	1.4e-28	NC_017808.1_606	RS_GCF_000259345.1	PF00015
90.6	9.1e-27	NC_017808.1_691	RS_GCF_000259345.1	PF00015
117.8	4.6e-35	NC_017808.1_692	RS_GCF_000259345.1	PF00015
61.4	8e-18	NC_017808.1_588	RS_GCF_000259345.1	PF00015
124	1.8e-36	NZ_GL883078.1_11	RS_GCF_000204015.1	PF00015
109.7	4.5e-32	NZ_GL883079.1_257	RS_GCF_000204015.1	PF00015
88	1.9e-25	NZ_GL883077.1_1832	RS_GCF_000204015.1	PF00015
112.8	4.8e-33	NZ_GL883080.1_499	RS_GCF_000204015.1	PF00015
97	3.3e-28	NZ_GL883080.1_318	RS_GCF_000204015.1	PF00015
104.9	1.3e-30	NZ_GL883078.1_505	RS_GCF_000204015.1	PF00015
46	1.4e-12	NZ_GL883081.1_160	RS_GCF_000204015.1	PF00015
108	1.4e-31	NZ_GL883077.1_74	RS_GCF_000204015.1	PF00015
121.2	1.3e-35	NZ_GL883080.1_498	RS_GCF_000204015.1	PF00015
113.1	3.9e-33	NZ_GL883077.1_243	RS_GCF_000204015.1	PF00015
119.1	5.6e-35	NZ_GL883078.1_440	RS_GCF_000204015.1	PF00015
102.1	9.3e-30	NZ_GL883077.1_235	RS_GCF_000204015.1	PF00015
98.2	1.4e-28	NZ_GL883077.1_1546	RS_GCF_000204015.1	PF00015
114.2	1.8e-33	NZ_GL883077.1_1432	RS_GCF_000204015.1	PF00015
72.7	9.2e-21	NZ_GL883080.1_576	RS_GCF_000204015.1	PF00015
125	8.8e-37	NZ_GL883077.1_690	RS_GCF_000204015.1	PF00015
198.3	3.3e-59	NZ_GL883080.1_572	RS_GCF_000204015.1	PF00015
106.2	4.9e-31	NZ_GL883080.1_244	RS_GCF_000204015.1	PF00015
113.8	2.5e-33	NZ_GL883077.1_1466	RS_GCF_000204015.1	PF00015
96.8	3.8e-28	NZ_GL883077.1_163	RS_GCF_000204015.1	PF00015
166.6	1.2e-49	NC_009253.1_2937	RS_GCF_000016165.1	PF00015
161.4	4.8e-48	NC_009253.1_398	RS_GCF_000016165.1	PF00015
102.5	5.2e-30	NC_009253.1_399	RS_GCF_000016165.1	PF00015
138.1	6.5e-41	NC_009253.1_2809	RS_GCF_000016165.1	PF00015
73	5.6e-21	NC_009253.1_3054	RS_GCF_000016165.1	PF00015
112.2	5.5e-33	NC_009253.1_2903	RS_GCF_000016165.1	PF00015
190.7	5.3e-57	NC_009253.1_1806	RS_GCF_000016165.1	PF00015
89.2	6.3e-26	NC_009253.1_3086	RS_GCF_000016165.1	PF00015
93.9	2.3e-27	NC_009253.1_632	RS_GCF_000016165.1	PF00015
80.1	3.7e-23	NC_009253.1_820	RS_GCF_000016165.1	PF00015
107.3	1.8e-31	NC_009253.1_1258	RS_GCF_000016165.1	PF00015
185.1	2.7e-55	NC_009253.1_1646	RS_GCF_000016165.1	PF00015
161.7	4e-48	NC_009253.1_1264	RS_GCF_000016165.1	PF00015
89.7	4.2e-26	NC_009253.1_1686	RS_GCF_000016165.1	PF00015
189.6	1.2e-56	NC_009253.1_1671	RS_GCF_000016165.1	PF00015
184.3	4.8e-55	NC_009253.1_2416	RS_GCF_000016165.1	PF00015
181.2	4.3e-54	NC_009253.1_653	RS_GCF_000016165.1	PF00015
104.1	1.6e-30	NC_009253.1_37	RS_GCF_000016165.1	PF00015
109	5.3e-32	NC_009253.1_1534	RS_GCF_000016165.1	PF00015
164.6	5e-49	NC_009253.1_3104	RS_GCF_000016165.1	PF00015
144.7	6.5e-43	NC_009253.1_2618	RS_GCF_000016165.1	PF00015
189	1.7e-56	NC_009253.1_3039	RS_GCF_000016165.1	PF00015
185.3	2.5e-55	NC_009253.1_2914	RS_GCF_000016165.1	PF00015
82.6	6.2e-24	NC_009253.1_2159	RS_GCF_000016165.1	PF00015
48.4	1.8e-13	NC_009253.1_3456	RS_GCF_000016165.1	PF00015
103	2.2e-30	ONOS01000044.1_3	GB_GCA_900319515.1	PF00015
59.1	5.9e-17	ONOS01000011.1_14	GB_GCA_900319515.1	PF00015
107.7	8.3e-32	ONOS01000133.1_2	GB_GCA_900319515.1	PF00015
118.1	5.1e-35	ONOS01000028.1_11	GB_GCA_900319515.1	PF00015
118.4	4.4e-35	ONOS01000053.1_19	GB_GCA_900319515.1	PF00015
97	1.6e-28	ONOS01000024.1_2	GB_GCA_900319515.1	PF00015
144	6.2e-43	ONOS01000089.1_9	GB_GCA_900319515.1	PF00015
115.8	2.8e-34	ONOS01000020.1_18	GB_GCA_900319515.1	PF00015
65.9	5.1e-19	ONOS01000068.1_8	GB_GCA_900319515.1	PF00015
204.1	4.1e-61	UAQP01000014.1_161	GB_GCA_900445985.1	PF00015
172	2.7e-51	UAQP01000014.1_1014	GB_GCA_900445985.1	PF00015
174.6	4.3e-52	UAQP01000005.1_326	GB_GCA_900445985.1	PF00015
204.4	3.2e-61	UAQP01000014.1_229	GB_GCA_900445985.1	PF00015
215.3	1.5e-64	UAQP01000014.1_89	GB_GCA_900445985.1	PF00015
192.9	1.1e-57	UAQP01000014.1_1350	GB_GCA_900445985.1	PF00015
203.6	5.9e-61	UAQP01000005.1_169	GB_GCA_900445985.1	PF00015
209.1	1.2e-62	UAQP01000005.1_174	GB_GCA_900445985.1	PF00015
216.2	7.8e-65	UAQP01000014.1_479	GB_GCA_900445985.1	PF00015
197.4	5.9e-59	NZ_CH902583.1_2763	RS_GCF_000152965.1	PF00015
171.1	6.7e-51	NZ_CH902583.1_456	RS_GCF_000152965.1	PF00015
201.8	2.7e-60	NZ_CH902583.1_1758	RS_GCF_000152965.1	PF00015
185.7	2.2e-55	NZ_CH902583.1_2871	RS_GCF_000152965.1	PF00015
193.5	9.5e-58	NZ_CH902583.1_83	RS_GCF_000152965.1	PF00015
90.5	3.1e-26	NZ_CH902583.1_425	RS_GCF_000152965.1	PF00015
207.1	6.3e-62	NZ_CH902583.1_3756	RS_GCF_000152965.1	PF00015
195.1	3e-58	NZ_CH902583.1_1453	RS_GCF_000152965.1	PF00015
198.3	3.2e-59	NZ_CH902583.1_3194	RS_GCF_000152965.1	PF00015
201.9	2.5e-60	NZ_CH902583.1_2030	RS_GCF_000152965.1	PF00015
165.5	3.4e-49	NZ_CH902583.1_1835	RS_GCF_000152965.1	PF00015
201.3	3.7e-60	NZ_AANB01000005.1_167	RS_GCF_000152965.1	PF00015
62.5	2.8e-18	NC_008710.1_580	RS_GCF_000012085.2	PF00015
119.7	8.8e-36	NC_008710.1_660	RS_GCF_000012085.2	PF00015
55	5.7e-16	NC_008710.1_562	RS_GCF_000012085.2	PF00015
103	1.2e-30	NC_008710.1_659	RS_GCF_000012085.2	PF00015
95.2	2.7e-28	NC_008710.1_579	RS_GCF_000012085.2	PF00015
195.9	2.6e-58	UCKS01000021.1_57	GB_GCA_900473045.1	PF00015
198.1	5.5e-59	UCKS01000007.1_35	GB_GCA_900473045.1	PF00015
190.9	8.5e-57	UCKS01000043.1_10	GB_GCA_900473045.1	PF00015
194.1	8.9e-58	UCKS01000007.1_116	GB_GCA_900473045.1	PF00015
192	4.1e-57	UCKS01000058.1_104	GB_GCA_900473045.1	PF00015
200	1.5e-59	UCKS01000088.1_3	GB_GCA_900473045.1	PF00015
200.9	7.7e-60	UCKS01000045.1_12	GB_GCA_900473045.1	PF00015
191.3	6.8e-57	UCKS01000007.1_290	GB_GCA_900473045.1	PF00015
197.1	1.1e-58	UCKS01000048.1_76	GB_GCA_900473045.1	PF00015
45.5	2.6e-12	UCKS01000028.1_2	GB_GCA_900473045.1	PF00015
197.4	9.2e-59	UCKS01000019.1_12	GB_GCA_900473045.1	PF00015
183.2	2e-54	UCKS01000019.1_49	GB_GCA_900473045.1	PF00015
127.1	2.8e-37	UCKS01000023.1_69	GB_GCA_900473045.1	PF00015
130.2	3.4e-38	UCKS01000023.1_68	GB_GCA_900473045.1	PF00015
192.2	3.5e-57	UCKS01000039.1_9	GB_GCA_900473045.1	PF00015
83.4	7e-24	UCKS01000007.1_2	GB_GCA_900473045.1	PF00015
61.8	2.8e-17	UCKS01000005.1_86	GB_GCA_900473045.1	PF00015
197	1.2e-58	UCKS01000018.1_2	GB_GCA_900473045.1	PF00015
143.1	3.7e-42	UCKS01000026.1_56	GB_GCA_900473045.1	PF00015
192.5	2.8e-57	UCKS01000053.1_95	GB_GCA_900473045.1	PF00015
197.6	7.5e-59	UCKS01000007.1_229	GB_GCA_900473045.1	PF00015
190.9	5.1e-57	NZ_AEWG01000154.1_16	RS_GCF_000190375.1	PF00015
202.6	1.3e-60	NZ_AEWG01000141.1_54	RS_GCF_000190375.1	PF00015
184.9	3.5e-55	NZ_AEWG01000163.1_15	RS_GCF_000190375.1	PF00015
200.7	5.2e-60	NZ_AEWG01000113.1_17	RS_GCF_000190375.1	PF00015
171.2	5.5e-51	NZ_AEWG01000063.1_95	RS_GCF_000190375.1	PF00015
95	1.1e-27	NZ_AEWG01000058.1_18	RS_GCF_000190375.1	PF00015
200.4	6.3e-60	NZ_AEWG01000119.1_21	RS_GCF_000190375.1	PF00015
68	2.1e-19	NZ_AEWG01000157.1_5	RS_GCF_000190375.1	PF00015
126.3	2.9e-37	NZ_AEWG01000032.1_14	RS_GCF_000190375.1	PF00015
107	2.4e-31	NZ_AEWG01000032.1_14	RS_GCF_000190375.1	PF00015
185.8	1.9e-55	NZ_AEWG01000131.1_16	RS_GCF_000190375.1	PF00015
189.3	1.6e-56	NZ_AEWG01000153.1_12	RS_GCF_000190375.1	PF00015
206.6	8.2e-62	NZ_AEWG01000115.1_2	RS_GCF_000190375.1	PF00015
210.6	4.7e-63	NZ_AEWG01000115.1_3	RS_GCF_000190375.1	PF00015
194.5	4.1e-58	NZ_AEWG01000040.1_50	RS_GCF_000190375.1	PF00015
194.1	5.4e-58	NZ_AEWG01000035.1_4	RS_GCF_000190375.1	PF00015
102.2	6.8e-30	NZ_AEWG01000120.1_21	RS_GCF_000190375.1	PF00015
60.8	3.3e-17	NZ_AEWG01000120.1_21	RS_GCF_000190375.1	PF00015
181.8	3.1e-54	NZ_AEWG01000120.1_27	RS_GCF_000190375.1	PF00015
74.8	1.8e-21	NZ_AEWG01000120.1_25	RS_GCF_000190375.1	PF00015
183.4	9.8e-55	NZ_AEWG01000002.1_34	RS_GCF_000190375.1	PF00015
171.6	4e-51	NZ_AEWG01000047.1_25	RS_GCF_000190375.1	PF00015
201.3	3.3e-60	NZ_AEWG01000120.1_13	RS_GCF_000190375.1	PF00015
153.9	1.1e-45	NZ_AEWG01000102.1_2	RS_GCF_000190375.1	PF00015
182.7	1.6e-54	NZ_AEWG01000142.1_18	RS_GCF_000190375.1	PF00015
206.6	7.9e-62	NZ_AEWG01000142.1_15	RS_GCF_000190375.1	PF00015
198.1	3.2e-59	NZ_AEWG01000118.1_1	RS_GCF_000190375.1	PF00015
207.5	4.3e-62	NZ_AEWG01000097.1_34	RS_GCF_000190375.1	PF00015
206	1.2e-61	NZ_AEWG01000132.1_6	RS_GCF_000190375.1	PF00015
209.4	1.1e-62	NZ_AEWG01000144.1_43	RS_GCF_000190375.1	PF00015
215.7	1.3e-64	NZ_AEWG01000111.1_1	RS_GCF_000190375.1	PF00015
193.6	7.8e-58	NZ_AEWG01000100.1_19	RS_GCF_000190375.1	PF00015
163	1.8e-48	NZ_AEWG01000100.1_1	RS_GCF_000190375.1	PF00015
89.7	4.8e-26	NZ_AEWG01000090.1_4	RS_GCF_000190375.1	PF00015
83.9	2.8e-24	NZ_AEWG01000090.1_6	RS_GCF_000190375.1	PF00015
214.7	2.6e-64	NZ_AEWG01000131.1_7	RS_GCF_000190375.1	PF00015
206.8	7e-62	NZ_AEWG01000084.1_9	RS_GCF_000190375.1	PF00015
213.5	6.3e-64	NZ_AEWG01000151.1_4	RS_GCF_000190375.1	PF00015
114.6	7e-34	NC_017583.1_2156	RS_GCF_000184345.1	PF00015
87.4	1.5e-25	NC_017583.1_1710	RS_GCF_000184345.1	PF00015
93.1	2.5e-27	NC_017583.1_229	RS_GCF_000184345.1	PF00015
90.2	1.9e-26	NC_017583.1_2141	RS_GCF_000184345.1	PF00015
112.5	2.9e-33	NC_017583.1_230	RS_GCF_000184345.1	PF00015
94.4	1e-27	NC_017583.1_203	RS_GCF_000184345.1	PF00015
114.7	6.2e-34	NC_017583.1_2161	RS_GCF_000184345.1	PF00015
107.7	8.7e-32	NC_017583.1_375	RS_GCF_000184345.1	PF00015
35.8	8.8e-10	NC_017583.1_106	RS_GCF_000184345.1	PF00015
149.1	1.9e-44	NC_017583.1_100	RS_GCF_000184345.1	PF00015
105	5.8e-31	NC_017583.1_1597	RS_GCF_000184345.1	PF00015
117.4	9.2e-35	NC_017583.1_1674	RS_GCF_000184345.1	PF00015
118.3	5.1e-35	NC_017583.1_1200	RS_GCF_000184345.1	PF00015
104.8	6.7e-31	NC_017583.1_86	RS_GCF_000184345.1	PF00015
150	1e-44	NC_017583.1_99	RS_GCF_000184345.1	PF00015
129.7	1.7e-38	NC_017583.1_92	RS_GCF_000184345.1	PF00015
111.6	5.8e-33	NC_017583.1_184	RS_GCF_000184345.1	PF00015
106.8	1.7e-31	NC_017583.1_1340	RS_GCF_000184345.1	PF00015
174.6	3.9e-52	QKAK01000219.1_3	GB_GCA_003247225.1	PF00015
88.6	8e-26	QKAK01000126.1_1	GB_GCA_003247225.1	PF00015
90.9	1.6e-26	QKAK01000063.1_5	GB_GCA_003247225.1	PF00015
96.6	2.8e-28	QKAK01000100.1_23	GB_GCA_003247225.1	PF00015
121.8	5.5e-36	QKAK01000175.1_8	GB_GCA_003247225.1	PF00015
70.4	2.9e-20	QKAK01000063.1_18	GB_GCA_003247225.1	PF00015
98.3	8.4e-29	QKAK01000100.1_30	GB_GCA_003247225.1	PF00015
78.7	8.5e-23	QKAK01000219.1_27	GB_GCA_003247225.1	PF00015
102.6	4.3e-30	QKAK01000194.1_11	GB_GCA_003247225.1	PF00015
85.4	8e-25	QKAK01000029.1_3	GB_GCA_003247225.1	PF00015
86.3	4.1e-25	QKAK01000125.1_10	GB_GCA_003247225.1	PF00015
85.9	5.5e-25	QKAK01000146.1_33	GB_GCA_003247225.1	PF00015
103.1	2.9e-30	QKAK01000099.1_1	GB_GCA_003247225.1	PF00015
114.4	1e-33	QKAK01000181.1_4	GB_GCA_003247225.1	PF00015
100.2	2.3e-29	QKAK01000072.1_18	GB_GCA_003247225.1	PF00015
109.9	2.4e-32	QKAK01000085.1_2	GB_GCA_003247225.1	PF00015
84.5	1.4e-24	QKAK01000011.1_8	GB_GCA_003247225.1	PF00015
99.1	5e-29	QKAK01000170.1_13	GB_GCA_003247225.1	PF00015
95.3	7.2e-28	QKAK01000072.1_3	GB_GCA_003247225.1	PF00015
87.7	1.6e-25	QKAK01000199.1_2	GB_GCA_003247225.1	PF00015
35.3	1.6e-09	QKAK01000164.1_1	GB_GCA_003247225.1	PF00015
107.6	1.3e-31	QKAK01000164.1_2	GB_GCA_003247225.1	PF00015
93.5	2.5e-27	QKAK01000196.1_21	GB_GCA_003247225.1	PF00015
55.7	9.8e-16	QKAK01000019.1_1	GB_GCA_003247225.1	PF00015
41.5	2e-11	QKAK01000017.1_11	GB_GCA_003247225.1	PF00015
91.2	1.3e-26	QKAK01000105.1_1	GB_GCA_003247225.1	PF00015
111.3	8.9e-33	QKAK01000105.1_6	GB_GCA_003247225.1	PF00015
116.8	2e-34	QKAK01000003.1_18	GB_GCA_003247225.1	PF00015
86.3	4.2e-25	QKAK01000013.1_6	GB_GCA_003247225.1	PF00015
112.1	5.1e-33	QKAK01000013.1_5	GB_GCA_003247225.1	PF00015
81.3	1.4e-23	QKAK01000193.1_7	GB_GCA_003247225.1	PF00015
86.3	4e-25	QKAK01000060.1_8	GB_GCA_003247225.1	PF00015
115.2	6e-34	QKAK01000217.1_2	GB_GCA_003247225.1	PF00015
103.5	2.2e-30	QKAK01000002.1_6	GB_GCA_003247225.1	PF00015
110	2.2e-32	QKAK01000067.1_2	GB_GCA_003247225.1	PF00015
108.2	1.5e-31	NC_018025.1_292	RS_GCF_000266945.1	PF00015
160.6	1.4e-47	NC_018025.1_293	RS_GCF_000266945.1	PF00015
137.6	1.5e-40	NC_018025.1_4196	RS_GCF_000266945.1	PF00015
138	1.1e-40	NC_018025.1_4798	RS_GCF_000266945.1	PF00015
133.6	2.6e-39	NC_018025.1_115	RS_GCF_000266945.1	PF00015
132.7	4.7e-39	NC_018025.1_934	RS_GCF_000266945.1	PF00015
137.4	1.8e-40	NC_018025.1_933	RS_GCF_000266945.1	PF00015
156.3	2.2e-46	NC_008554.1_1672	RS_GCF_000014965.1	PF00015
114.5	6.8e-34	NC_015681.1_933	RS_GCF_000217795.1	PF00015
126.5	1.5e-37	NC_015681.1_2176	RS_GCF_000217795.1	PF00015
128	5.2e-38	NC_015681.1_317	RS_GCF_000217795.1	PF00015
125.9	2.3e-37	NC_015681.1_2070	RS_GCF_000217795.1	PF00015
86.9	2e-25	NC_015681.1_1047	RS_GCF_000217795.1	PF00015
108.3	5.6e-32	NC_015681.1_1673	RS_GCF_000217795.1	PF00015
129.6	1.6e-38	NC_015681.1_1451	RS_GCF_000217795.1	PF00015
124.6	5.7e-37	NC_015681.1_1102	RS_GCF_000217795.1	PF00015
128.5	3.7e-38	NC_015681.1_101	RS_GCF_000217795.1	PF00015
117.5	7e-35	ONKC01000003.1_55	GB_GCA_900318295.1	PF00015
102.1	3.5e-30	ONKC01000141.1_1	GB_GCA_900318295.1	PF00015
83.6	1.6e-24	ONKC01000004.1_5	GB_GCA_900318295.1	PF00015
144.7	3.2e-43	ONKC01000080.1_8	GB_GCA_900318295.1	PF00015
115.1	3.7e-34	ONKC01000015.1_7	GB_GCA_900318295.1	PF00015
136.9	7.7e-41	ONKC01000074.1_15	GB_GCA_900318295.1	PF00015
123	1.5e-36	ONKC01000082.1_4	GB_GCA_900318295.1	PF00015
119.5	1.6e-35	ONKC01000010.1_13	GB_GCA_900318295.1	PF00015
97	1.3e-28	ONKC01000006.1_19	GB_GCA_900318295.1	PF00015
78.7	5e-23	ONKC01000011.1_17	GB_GCA_900318295.1	PF00015
121.3	4.6e-36	ONKC01000001.1_33	GB_GCA_900318295.1	PF00015
100.8	8.8e-30	ONKC01000001.1_37	GB_GCA_900318295.1	PF00015
136.9	1.3e-40	NZ_AGRW01000035.1_38	RS_GCF_000255555.1	PF00015
93.5	2.4e-27	NZ_AGRW01000044.1_29	RS_GCF_000255555.1	PF00015
101	1.2e-29	NZ_AGRW01000039.1_39	RS_GCF_000255555.1	PF00015
91.3	1.1e-26	NZ_AGRW01000038.1_35	RS_GCF_000255555.1	PF00015
92.5	4.9e-27	NZ_AGRW01000055.1_14	RS_GCF_000255555.1	PF00015
95.5	5.9e-28	NZ_AGRW01000041.1_54	RS_GCF_000255555.1	PF00015
91.5	9.5e-27	NZ_AGRW01000031.1_21	RS_GCF_000255555.1	PF00015
126.6	1.8e-37	NZ_AGRW01000054.1_114	RS_GCF_000255555.1	PF00015
83.3	3.2e-24	NZ_AGRW01000050.1_106	RS_GCF_000255555.1	PF00015
101.1	1.1e-29	NZ_AGRW01000020.1_8	RS_GCF_000255555.1	PF00015
82.3	6.3e-24	NZ_AGRW01000020.1_1	RS_GCF_000255555.1	PF00015
76.6	3.5e-22	NZ_AGRW01000040.1_49	RS_GCF_000255555.1	PF00015
83.9	2.1e-24	NZ_AGRW01000047.1_30	RS_GCF_000255555.1	PF00015
90.2	2.4e-26	NZ_AGRW01000055.1_71	RS_GCF_000255555.1	PF00015
95.1	7.9e-28	NZ_AGRW01000025.1_45	RS_GCF_000255555.1	PF00015
94.4	1.3e-27	NZ_AGRW01000049.1_121	RS_GCF_000255555.1	PF00015
77.6	1.8e-22	NZ_AGRW01000043.1_29	RS_GCF_000255555.1	PF00015
98.5	7.1e-29	NZ_AGRW01000053.1_25	RS_GCF_000255555.1	PF00015
102.3	4.7e-30	NZ_AGRW01000054.1_63	RS_GCF_000255555.1	PF00015
100.5	1.7e-29	NZ_AGRW01000038.1_3	RS_GCF_000255555.1	PF00015
71.5	1.2e-20	NZ_AGRW01000046.1_29	RS_GCF_000255555.1	PF00015
97.2	1.8e-28	NZ_AGRW01000046.1_28	RS_GCF_000255555.1	PF00015
96.9	2.1e-28	NZ_AGRW01000041.1_63	RS_GCF_000255555.1	PF00015
104.7	8.6e-31	NZ_AGRW01000042.1_20	RS_GCF_000255555.1	PF00015
87.5	1.6e-25	NZ_AGRW01000052.1_102	RS_GCF_000255555.1	PF00015
99.6	3.3e-29	NZ_AGRW01000038.1_52	RS_GCF_000255555.1	PF00015
89	5.7e-26	NZ_AGRW01000040.1_71	RS_GCF_000255555.1	PF00015
94.8	9.6e-28	NZ_AGRW01000036.1_15	RS_GCF_000255555.1	PF00015
106.1	3.3e-31	NZ_AGRW01000031.1_26	RS_GCF_000255555.1	PF00015
94.5	1.2e-27	NZ_AGRW01000053.1_140	RS_GCF_000255555.1	PF00015
89.3	4.6e-26	NZ_AGRW01000045.1_29	RS_GCF_000255555.1	PF00015
90.8	1.6e-26	NZ_AGRW01000052.1_46	RS_GCF_000255555.1	PF00015
128.5	4.8e-38	NZ_AGRW01000052.1_43	RS_GCF_000255555.1	PF00015
112.4	3.9e-33	NZ_AGRW01000051.1_44	RS_GCF_000255555.1	PF00015
100.3	2e-29	NZ_AGRW01000040.1_8	RS_GCF_000255555.1	PF00015
105.4	5.6e-31	NZ_AGRW01000050.1_32	RS_GCF_000255555.1	PF00015
89.5	4e-26	NZ_AGRW01000055.1_39	RS_GCF_000255555.1	PF00015
88.2	9.6e-26	NZ_AGRW01000045.1_30	RS_GCF_000255555.1	PF00015
80.6	2.2e-23	NZ_AGRW01000052.1_55	RS_GCF_000255555.1	PF00015
98.2	8.8e-29	NZ_AGRW01000040.1_37	RS_GCF_000255555.1	PF00015
91.9	7.4e-27	NZ_AGRW01000031.1_5	RS_GCF_000255555.1	PF00015
82.1	7.1e-24	NZ_AGRW01000050.1_60	RS_GCF_000255555.1	PF00015
99.3	4.1e-29	NZ_AGRW01000040.1_55	RS_GCF_000255555.1	PF00015
92.9	3.7e-27	NZ_AGRW01000031.1_7	RS_GCF_000255555.1	PF00015
96.4	3e-28	NZ_AGRW01000045.1_60	RS_GCF_000255555.1	PF00015
88.1	1.1e-25	NZ_AGRW01000037.1_43	RS_GCF_000255555.1	PF00015
93	3.4e-27	NZ_AGRW01000043.1_87	RS_GCF_000255555.1	PF00015
172.8	1.1e-51	NC_014378.1_2100	RS_GCF_000144695.1	PF00015
169.8	8.9e-51	NC_014378.1_2075	RS_GCF_000144695.1	PF00015
176.2	9.8e-53	NC_014378.1_1481	RS_GCF_000144695.1	PF00015
152.9	1.3e-45	NC_014378.1_1981	RS_GCF_000144695.1	PF00015
168.9	1.7e-50	NC_014378.1_225	RS_GCF_000144695.1	PF00015
182.2	1.4e-54	NC_014378.1_1844	RS_GCF_000144695.1	PF00015
168.5	2.3e-50	NC_014378.1_1403	RS_GCF_000144695.1	PF00015
150.2	9e-45	NC_014378.1_1375	RS_GCF_000144695.1	PF00015
167	6.4e-50	NC_014378.1_447	RS_GCF_000144695.1	PF00015
172.7	1.1e-51	NC_014378.1_931	RS_GCF_000144695.1	PF00015
38.9	1.6e-10	NZ_DS999222.1_90	RS_GCF_000156295.1	PF00015
140.8	1.2e-41	NZ_AEVS01000049.1_93	RS_GCF_000189255.1	PF00015
143.3	2.1e-42	NZ_AEVS01000045.1_115	RS_GCF_000189255.1	PF00015
178.3	4.1e-53	NZ_AEVS01000071.1_161	RS_GCF_000189255.1	PF00015
158.6	4.4e-47	NZ_AEVS01000071.1_9	RS_GCF_000189255.1	PF00015
136.1	3.4e-40	NZ_AEVS01000077.1_143	RS_GCF_000189255.1	PF00015
177.9	5.5e-53	NZ_AEVS01000073.1_32	RS_GCF_000189255.1	PF00015
127	2.1e-37	NZ_AEVS01000076.1_93	RS_GCF_000189255.1	PF00015
157.7	8.3e-47	NZ_AEVS01000021.1_6	RS_GCF_000189255.1	PF00015
187.1	7.9e-56	NZ_AEVS01000008.1_137	RS_GCF_000189255.1	PF00015
159.8	1.9e-47	NZ_AEVS01000077.1_175	RS_GCF_000189255.1	PF00015
214.2	4.3e-64	NZ_AEVS01000073.1_46	RS_GCF_000189255.1	PF00015
170.8	7.8e-51	NZ_AEVS01000077.1_151	RS_GCF_000189255.1	PF00015
161.5	5.6e-48	NZ_AEVS01000076.1_70	RS_GCF_000189255.1	PF00015
88.4	1.3e-25	NZ_AEVS01000073.1_42	RS_GCF_000189255.1	PF00015
144.6	8.4e-43	NZ_AEVS01000081.1_63	RS_GCF_000189255.1	PF00015
163.1	1.8e-48	NZ_AEVS01000102.1_2	RS_GCF_000189255.1	PF00015
158.3	5.2e-47	NZ_AEVS01000101.1_45	RS_GCF_000189255.1	PF00015
141.7	6.5e-42	NZ_AEVS01000049.1_3	RS_GCF_000189255.1	PF00015
160.4	1.2e-47	NZ_AEVS01000090.1_104	RS_GCF_000189255.1	PF00015
156.5	1.9e-46	NZ_AEVS01000077.1_123	RS_GCF_000189255.1	PF00015
164.8	5.7e-49	NZ_AEVS01000094.1_33	RS_GCF_000189255.1	PF00015
156.6	1.7e-46	NZ_AEVS01000081.1_83	RS_GCF_000189255.1	PF00015
162.4	2.9e-48	NZ_AEVS01000040.1_39	RS_GCF_000189255.1	PF00015
155.7	3.4e-46	NZ_AEVS01000049.1_77	RS_GCF_000189255.1	PF00015
159.5	2.3e-47	NZ_AEVS01000088.1_1	RS_GCF_000189255.1	PF00015
165	4.9e-49	NZ_AEVS01000109.1_36	RS_GCF_000189255.1	PF00015
115.4	7.3e-34	NZ_AEVS01000108.1_37	RS_GCF_000189255.1	PF00015
157.3	1.1e-46	NZ_AEVS01000049.1_131	RS_GCF_000189255.1	PF00015
162.6	2.6e-48	NZ_AEVS01000090.1_68	RS_GCF_000189255.1	PF00015
175.9	2.2e-52	NZ_AEVS01000045.1_143	RS_GCF_000189255.1	PF00015
155	5.5e-46	NZ_AEVS01000077.1_41	RS_GCF_000189255.1	PF00015
154.6	7e-46	NZ_AEVS01000045.1_28	RS_GCF_000189255.1	PF00015
162.3	3.3e-48	NZ_AEVS01000077.1_19	RS_GCF_000189255.1	PF00015
144.8	7.5e-43	NZ_AEVS01000104.1_55	RS_GCF_000189255.1	PF00015
165.8	2.7e-49	NZ_AEVS01000019.1_21	RS_GCF_000189255.1	PF00015
159	3.2e-47	NZ_AEVS01000019.1_23	RS_GCF_000189255.1	PF00015
158.7	4e-47	NZ_AEVS01000020.1_6	RS_GCF_000189255.1	PF00015
172.5	2.4e-51	NZ_AEVS01000012.1_1	RS_GCF_000189255.1	PF00015
154.2	9.5e-46	NZ_AEVS01000076.1_53	RS_GCF_000189255.1	PF00015
161.9	4.2e-48	NZ_AEVS01000071.1_119	RS_GCF_000189255.1	PF00015
147.1	1.5e-43	NZ_AEVS01000071.1_113	RS_GCF_000189255.1	PF00015
172.9	1.8e-51	NZ_AEVS01000007.1_6	RS_GCF_000189255.1	PF00015
85.9	6.2e-25	QFQF01000004.1_3	GB_GCA_003248935.1	PF00015
100.7	1.8e-29	QFQF01000003.1_124	GB_GCA_003248935.1	PF00015
72.9	5.8e-21	QFQF01000014.1_15	GB_GCA_003248935.1	PF00015
105.3	7.2e-31	QFQF01000009.1_113	GB_GCA_003248935.1	PF00015
113.1	2.8e-33	NC_012781.1_1634	RS_GCF_000020605.1	PF00015
103.7	2.1e-30	NC_012781.1_1496	RS_GCF_000020605.1	PF00015
142.2	3.5e-42	NC_012781.1_857	RS_GCF_000020605.1	PF00015
129.3	3e-38	NC_012781.1_995	RS_GCF_000020605.1	PF00015
169.5	1.5e-50	NC_012781.1_441	RS_GCF_000020605.1	PF00015
104	1.7e-30	NC_012781.1_129	RS_GCF_000020605.1	PF00015
163.7	9e-49	NC_012781.1_344	RS_GCF_000020605.1	PF00015
109.6	3.3e-32	NC_012781.1_907	RS_GCF_000020605.1	PF00015
109.7	3.1e-32	NC_012781.1_3007	RS_GCF_000020605.1	PF00015
100.9	1.5e-29	NC_012781.1_3035	RS_GCF_000020605.1	PF00015
101.7	8.8e-30	NC_012781.1_1613	RS_GCF_000020605.1	PF00015
127.7	6.4e-38	ONBT01000034.1_17	GB_GCA_900316075.1	PF00015
107.4	1e-31	ONBT01000042.1_13	GB_GCA_900316075.1	PF00015
115.2	4.3e-34	ONBT01000030.1_13	GB_GCA_900316075.1	PF00015
71.5	9.8e-21	ONBT01000018.1_18	GB_GCA_900316075.1	PF00015
127.7	6.1e-38	ONBT01000049.1_12	GB_GCA_900316075.1	PF00015
127.3	8.4e-38	ONBT01000020.1_13	GB_GCA_900316075.1	PF00015
122.8	1.9e-36	ONBT01000051.1_8	GB_GCA_900316075.1	PF00015
118.6	3.9e-35	ONBT01000018.1_21	GB_GCA_900316075.1	PF00015
129	2.6e-38	ONBT01000047.1_9	GB_GCA_900316075.1	PF00015
116.5	1.7e-34	ONBT01000039.1_18	GB_GCA_900316075.1	PF00015
92.8	3.1e-27	ONBT01000001.1_88	GB_GCA_900316075.1	PF00015
114.6	6.3e-34	ONBT01000011.1_33	GB_GCA_900316075.1	PF00015
133.9	7.8e-40	ONBT01000037.1_13	GB_GCA_900316075.1	PF00015
110.4	1.8e-32	NZ_CH672390.1_1935	RS_GCF_000152865.1	PF00015
95.9	4.8e-28	NZ_CH672390.1_1037	RS_GCF_000152865.1	PF00015
80.3	2.8e-23	NZ_CH672390.1_1308	RS_GCF_000152865.1	PF00015
117.3	1.3e-34	NZ_CH672390.1_3115	RS_GCF_000152865.1	PF00015
104.1	9.3e-31	OMWN01000085.1_11	GB_GCA_900314765.1	PF00015
169.2	1.1e-50	OMWN01000027.1_26	GB_GCA_900314765.1	PF00015
156.4	9.4e-47	OMWN01000050.1_20	GB_GCA_900314765.1	PF00015
188.7	1.3e-56	OMWN01000032.1_16	GB_GCA_900314765.1	PF00015
156.5	9e-47	OMWN01000077.1_35	GB_GCA_900314765.1	PF00015
151.7	2.7e-45	OMWN01000009.1_47	GB_GCA_900314765.1	PF00015
177.6	3e-53	OMWN01000047.1_1	GB_GCA_900314765.1	PF00015
94	1.2e-27	OMWN01000006.1_19	GB_GCA_900314765.1	PF00015
191.7	1.5e-57	OMWN01000008.1_5	GB_GCA_900314765.1	PF00015
175.3	1.6e-52	OMWN01000093.1_1	GB_GCA_900314765.1	PF00015
175.7	1.2e-52	OMWN01000030.1_2	GB_GCA_900314765.1	PF00015
103.5	1.5e-30	OMWN01000085.1_10	GB_GCA_900314765.1	PF00015
170	6.7e-51	OMWN01000049.1_1	GB_GCA_900314765.1	PF00015
88.3	1.4e-25	NZ_DS999213.1_1060	RS_GCF_000156335.1	PF00015
166	2.3e-49	NZ_DS999213.1_752	RS_GCF_000156335.1	PF00015
135.7	4.4e-40	NZ_DS999213.1_1653	RS_GCF_000156335.1	PF00015
201.3	3.7e-60	NZ_DS999214.1_241	RS_GCF_000156335.1	PF00015
159.8	1.9e-47	NZ_DS999213.1_3455	RS_GCF_000156335.1	PF00015
191.2	4.6e-57	NZ_DS999214.1_96	RS_GCF_000156335.1	PF00015
158.3	5.2e-47	NZ_DS999213.1_1148	RS_GCF_000156335.1	PF00015
158.8	3.7e-47	NZ_DS999213.1_1785	RS_GCF_000156335.1	PF00015
198.2	3.5e-59	QFOL01000354.1_2	GB_GCA_003241215.1	PF00015
185.8	2.2e-55	QFOL01000026.1_2	GB_GCA_003241215.1	PF00015
194.3	5.6e-58	QFOL01000039.1_21	GB_GCA_003241215.1	PF00015
207.3	5.9e-62	QFOL01000016.1_23	GB_GCA_003241215.1	PF00015
170.9	8.2e-51	QFOL01000207.1_7	GB_GCA_003241215.1	PF00015
145.5	4.8e-43	QFOL01000064.1_8	GB_GCA_003241215.1	PF00015
198.1	3.7e-59	QFOL01000102.1_3	GB_GCA_003241215.1	PF00015
187	9.8e-56	QFOL01000187.1_4	GB_GCA_003241215.1	PF00015
196.2	1.4e-58	QFOL01000285.1_3	GB_GCA_003241215.1	PF00015
187.4	7.3e-56	QFOL01000059.1_2	GB_GCA_003241215.1	PF00015
203.3	9.8e-61	QFOL01000033.1_12	GB_GCA_003241215.1	PF00015
204.5	4.3e-61	QFOL01000165.1_5	GB_GCA_003241215.1	PF00015
189.3	1.9e-56	QFOL01000125.1_3	GB_GCA_003241215.1	PF00015
179	2.6e-53	QFOL01000035.1_15	GB_GCA_003241215.1	PF00015
192.9	1.5e-57	QFOL01000527.1_1	GB_GCA_003241215.1	PF00015
192.7	1.8e-57	QFOL01000020.1_6	GB_GCA_003241215.1	PF00015
181.8	3.7e-54	QFOL01000144.1_9	GB_GCA_003241215.1	PF00015
200.8	5.8e-60	QFOL01000111.1_6	GB_GCA_003241215.1	PF00015
203.8	7e-61	QFOL01000085.1_12	GB_GCA_003241215.1	PF00015
179.9	1.4e-53	QFOL01000122.1_5	GB_GCA_003241215.1	PF00015
126	3.1e-37	QKEH01000008.1_99	GB_GCA_003252385.1	PF00015
132.5	3.2e-39	QKEH01000102.1_9	GB_GCA_003252385.1	PF00015
134.7	6.8e-40	QKEH01000085.1_27	GB_GCA_003252385.1	PF00015
141.2	6.9e-42	QKEH01000051.1_9	GB_GCA_003252385.1	PF00015
142.5	2.8e-42	QKEH01000108.1_13	GB_GCA_003252385.1	PF00015
37.5	3.9e-10	QKEH01000030.1_1	GB_GCA_003252385.1	PF00015
142	4.1e-42	QKEH01000028.1_2	GB_GCA_003252385.1	PF00015
92.9	4.2e-27	QKEH01000149.1_18	GB_GCA_003252385.1	PF00015
117.7	1.1e-34	QKEH01000110.1_20	GB_GCA_003252385.1	PF00015
130.1	1.7e-38	QKEH01000133.1_26	GB_GCA_003252385.1	PF00015
118.8	2.2e-35	QFOU01000082.1_2	GB_GCA_003241595.1	PF00015
114	6.7e-34	QFOU01000004.1_38	GB_GCA_003241595.1	PF00015
64.4	9.7e-19	QFOU01000078.1_8	GB_GCA_003241595.1	PF00015
103.6	1e-30	QFOU01000028.1_8	GB_GCA_003241595.1	PF00015
101	6.5e-30	QFOU01000047.1_4	GB_GCA_003241595.1	PF00015
112.5	2e-33	QFOU01000003.1_15	GB_GCA_003241595.1	PF00015
175.5	1.6e-52	NC_010424.1_1606	RS_GCF_000018425.1	PF00015
170.1	7.1e-51	NC_010424.1_701	RS_GCF_000018425.1	PF00015
147.5	5.7e-44	NC_010424.1_1105	RS_GCF_000018425.1	PF00015
169.4	2.7e-50	NZ_ALVZ01000226.1_36	RS_GCF_000332055.1	PF00015
153.7	1.7e-45	NZ_ALVZ01000226.1_37	RS_GCF_000332055.1	PF00015
170.7	1.1e-50	NZ_ALVZ01000178.1_12	RS_GCF_000332055.1	PF00015
143.9	1.7e-42	NZ_ALVZ01000185.1_7	RS_GCF_000332055.1	PF00015
133.3	3.1e-39	NZ_ALVZ01000149.1_19	RS_GCF_000332055.1	PF00015
137.3	1.8e-40	NZ_ALVZ01000151.1_23	RS_GCF_000332055.1	PF00015
134.4	1.4e-39	NZ_ALVZ01000088.1_4	RS_GCF_000332055.1	PF00015
140.3	2.2e-41	NZ_ALVZ01000075.1_7	RS_GCF_000332055.1	PF00015
126.9	9.8e-38	ONVC01000002.1_44	GB_GCA_900321205.1	PF00015
201.8	1.9e-60	QKCJ01000005.1_68	GB_GCA_003245715.1	PF00015
100.9	1.4e-29	QKCJ01000009.1_6	GB_GCA_003245715.1	PF00015
194.7	2.9e-58	QKCJ01000020.1_7	GB_GCA_003245715.1	PF00015
176.9	7.6e-53	QKCJ01000056.1_31	GB_GCA_003245715.1	PF00015
156.8	1.1e-46	QKCJ01000060.1_56	GB_GCA_003245715.1	PF00015
181.2	3.8e-54	QKCJ01000018.1_131	GB_GCA_003245715.1	PF00015
184.4	3.9e-55	QKCJ01000005.1_9	GB_GCA_003245715.1	PF00015
170.3	8.4e-51	QKCJ01000005.1_5	GB_GCA_003245715.1	PF00015
188.2	2.7e-56	QKCJ01000026.1_39	GB_GCA_003245715.1	PF00015
184.4	3.9e-55	QKCJ01000041.1_65	GB_GCA_003245715.1	PF00015
131.1	8e-39	QKCJ01000017.1_31	GB_GCA_003245715.1	PF00015
194.6	3e-58	QKCJ01000045.1_27	GB_GCA_003245715.1	PF00015
117.4	1.3e-34	QKCJ01000060.1_144	GB_GCA_003245715.1	PF00015
194.7	2.8e-58	QKCJ01000005.1_42	GB_GCA_003245715.1	PF00015
168.7	2.4e-50	QKCJ01000062.1_19	GB_GCA_003245715.1	PF00015
187.9	3.4e-56	QKCJ01000054.1_43	GB_GCA_003245715.1	PF00015
211.2	3.6e-63	NZ_AKJA01000138.1_30	RS_GCF_000282575.1	PF00015
215.4	1.9e-64	NZ_AKJA01000058.1_18	RS_GCF_000282575.1	PF00015
139.2	4e-41	NZ_AKJA01000132.1_32	RS_GCF_000282575.1	PF00015
127.4	1.6e-37	NZ_AKJA01000132.1_33	RS_GCF_000282575.1	PF00015
207.4	5.5e-62	NZ_AKJA01000006.1_6	RS_GCF_000282575.1	PF00015
215.1	2.5e-64	NZ_AKJA01000006.1_7	RS_GCF_000282575.1	PF00015
205.8	1.7e-61	NZ_AKJA01000006.1_8	RS_GCF_000282575.1	PF00015
195.5	2.3e-58	NZ_AKJA01000006.1_9	RS_GCF_000282575.1	PF00015
206.4	1.1e-61	NZ_AKJA01000006.1_19	RS_GCF_000282575.1	PF00015
210.3	6.8e-63	NZ_AKJA01000010.1_19	RS_GCF_000282575.1	PF00015
69.3	9.8e-20	NZ_AKJA01000129.1_52	RS_GCF_000282575.1	PF00015
202.6	1.6e-60	NZ_AKJA01000103.1_38	RS_GCF_000282575.1	PF00015
203	1.2e-60	NZ_AKJA01000119.1_3	RS_GCF_000282575.1	PF00015
199	2.1e-59	NZ_AKJA01000158.1_9	RS_GCF_000282575.1	PF00015
215.5	1.9e-64	NZ_AKJA01000132.1_54	RS_GCF_000282575.1	PF00015
190.9	5.9e-57	NZ_AKJA01000116.1_7	RS_GCF_000282575.1	PF00015
201.5	3.5e-60	NZ_AKJA01000132.1_52	RS_GCF_000282575.1	PF00015
188.8	2.6e-56	NZ_AKJA01000044.1_10	RS_GCF_000282575.1	PF00015
199.4	1.5e-59	NZ_AKJA01000047.1_36	RS_GCF_000282575.1	PF00015
220.9	4e-66	NZ_AKJA01000060.1_14	RS_GCF_000282575.1	PF00015
150.2	1.8e-44	NZ_AKJA01000103.1_2	RS_GCF_000282575.1	PF00015
219.4	1.2e-65	NZ_AKJA01000060.1_11	RS_GCF_000282575.1	PF00015
185	3.9e-55	NZ_AKJA01000047.1_46	RS_GCF_000282575.1	PF00015
209.7	1e-62	NZ_AKJA01000015.1_111	RS_GCF_000282575.1	PF00015
195.8	2e-58	NZ_AKJA01000044.1_9	RS_GCF_000282575.1	PF00015
195.1	3.2e-58	NZ_AKJA01000106.1_21	RS_GCF_000282575.1	PF00015
137.7	1.2e-40	NZ_AKJA01000130.1_22	RS_GCF_000282575.1	PF00015
215.1	2.3e-64	NZ_AKJA01000024.1_55	RS_GCF_000282575.1	PF00015
207.7	4.3e-62	NZ_AKJA01000116.1_77	RS_GCF_000282575.1	PF00015
210.2	7.5e-63	NZ_AKJA01000105.1_57	RS_GCF_000282575.1	PF00015
63.8	4.8e-18	NZ_AKJA01000134.1_49	RS_GCF_000282575.1	PF00015
196.6	1.1e-58	NZ_AKJA01000166.1_15	RS_GCF_000282575.1	PF00015
207.4	5.3e-62	NZ_AKJA01000161.1_8	RS_GCF_000282575.1	PF00015
202.2	2.1e-60	NZ_AKJA01000156.1_25	RS_GCF_000282575.1	PF00015
198.2	3.7e-59	NZ_AKJA01000036.1_25	RS_GCF_000282575.1	PF00015
208.6	2.3e-62	NZ_AKJA01000137.1_3	RS_GCF_000282575.1	PF00015
214	5.1e-64	NZ_AKJA01000137.1_1	RS_GCF_000282575.1	PF00015
138.9	5e-41	NZ_AKJA01000100.1_6	RS_GCF_000282575.1	PF00015
202.5	1.7e-60	NZ_AKJA01000036.1_32	RS_GCF_000282575.1	PF00015
222	1.8e-66	NZ_AKJA01000054.1_2	RS_GCF_000282575.1	PF00015
122.7	4.5e-36	NZ_AKJA01000110.1_8	RS_GCF_000282575.1	PF00015
214.6	3.4e-64	NZ_AKJA01000031.1_20	RS_GCF_000282575.1	PF00015
203.8	6.8e-61	NZ_AKJA01000165.1_9	RS_GCF_000282575.1	PF00015
207.4	5.4e-62	NZ_AKJA01000141.1_9	RS_GCF_000282575.1	PF00015
138.3	7.5e-41	NZ_AKJA01000132.1_158	RS_GCF_000282575.1	PF00015
206.3	1.2e-61	NZ_AKJA01000112.1_27	RS_GCF_000282575.1	PF00015
213.6	6.9e-64	NZ_AKJA01000129.1_42	RS_GCF_000282575.1	PF00015
216.5	9e-65	NZ_AKJA01000129.1_40	RS_GCF_000282575.1	PF00015
196	1.7e-58	NZ_AKJA01000116.1_83	RS_GCF_000282575.1	PF00015
214.6	3.3e-64	NZ_AKJA01000100.1_19	RS_GCF_000282575.1	PF00015
204.4	4.6e-61	NZ_AKJA01000160.1_46	RS_GCF_000282575.1	PF00015
199.8	1.1e-59	NZ_AKJA01000121.1_11	RS_GCF_000282575.1	PF00015
100.2	2.9e-29	PLTC01000100.1_2	GB_GCA_003165295.1	PF00015
92.6	6.3e-27	PLTC01000007.1_31	GB_GCA_003165295.1	PF00015
99	6.9e-29	PLTC01000267.1_3	GB_GCA_003165295.1	PF00015
134	1.3e-39	PLTC01000062.1_6	GB_GCA_003165295.1	PF00015
115.9	4.6e-34	PLTC01000115.1_2	GB_GCA_003165295.1	PF00015
35.9	1.4e-09	PLTC01000194.1_11	GB_GCA_003165295.1	PF00015
121.2	1.1e-35	PLTC01000144.1_4	GB_GCA_003165295.1	PF00015
88.2	1.4e-25	PLTC01000180.1_9	GB_GCA_003165295.1	PF00015
68.8	1.2e-19	PLTC01000086.1_3	GB_GCA_003165295.1	PF00015
121.1	1.1e-35	PLTC01000113.1_11	GB_GCA_003165295.1	PF00015
103.3	3.2e-30	PLTC01000083.1_12	GB_GCA_003165295.1	PF00015
186.8	9.1e-56	PLTC01000007.1_18	GB_GCA_003165295.1	PF00015
93.3	3.9e-27	PLTC01000013.1_38	GB_GCA_003165295.1	PF00015
118.4	7.7e-35	PLTC01000205.1_31	GB_GCA_003165295.1	PF00015
88.3	1.3e-25	PLTC01000066.1_23	GB_GCA_003165295.1	PF00015
119.8	3e-35	PLTC01000066.1_20	GB_GCA_003165295.1	PF00015
92.9	5.1e-27	PLTC01000120.1_6	GB_GCA_003165295.1	PF00015
93.5	3.3e-27	PLTC01000120.1_4	GB_GCA_003165295.1	PF00015
32.4	1.6e-08	PLTC01000250.1_1	GB_GCA_003165295.1	PF00015
92.7	5.9e-27	PLTC01000084.1_30	GB_GCA_003165295.1	PF00015
107.5	1.7e-31	PLTC01000084.1_33	GB_GCA_003165295.1	PF00015
134.5	9.1e-40	PLTC01000289.1_11	GB_GCA_003165295.1	PF00015
113.8	2.1e-33	PLTC01000188.1_18	GB_GCA_003165295.1	PF00015
111.7	8.9e-33	PLTC01000188.1_12	GB_GCA_003165295.1	PF00015
92	9.3e-27	PLTC01000188.1_15	GB_GCA_003165295.1	PF00015
119.3	4.3e-35	PLTC01000127.1_8	GB_GCA_003165295.1	PF00015
41.8	2.1e-11	PLTC01000059.1_1	GB_GCA_003165295.1	PF00015
110.8	1.7e-32	PLTC01000056.1_18	GB_GCA_003165295.1	PF00015
111	1.4e-32	PLTC01000136.1_6	GB_GCA_003165295.1	PF00015
58.2	2e-16	PLTC01000139.1_6	GB_GCA_003165295.1	PF00015
108.3	9.9e-32	PLTC01000308.1_15	GB_GCA_003165295.1	PF00015
124.9	8e-37	PLTC01000258.1_5	GB_GCA_003165295.1	PF00015
109.5	4.1e-32	PLTC01000144.1_7	GB_GCA_003165295.1	PF00015
137.2	1.4e-40	PLTC01000144.1_6	GB_GCA_003165295.1	PF00015
129.5	3.1e-38	PLTC01000144.1_8	GB_GCA_003165295.1	PF00015
188.5	2.9e-56	PLTC01000087.1_4	GB_GCA_003165295.1	PF00015
114.8	1e-33	PLTC01000081.1_8	GB_GCA_003165295.1	PF00015
111.9	7.8e-33	PLTC01000142.1_19	GB_GCA_003165295.1	PF00015
120.7	1.6e-35	PLTC01000256.1_8	GB_GCA_003165295.1	PF00015
41.5	2.6e-11	PLTC01000158.1_8	GB_GCA_003165295.1	PF00015
37.2	5.7e-10	PLTC01000158.1_7	GB_GCA_003165295.1	PF00015
113.6	2.4e-33	PLTC01000061.1_12	GB_GCA_003165295.1	PF00015
79.6	5.8e-23	PLTC01000131.1_3	GB_GCA_003165295.1	PF00015
54.8	2.4e-15	PLTC01000063.1_16	GB_GCA_003165295.1	PF00015
128.1	8.8e-38	PLTC01000088.1_7	GB_GCA_003165295.1	PF00015
116.4	3.2e-34	PLTC01000141.1_18	GB_GCA_003165295.1	PF00015
38.8	1.8e-10	PLTC01000205.1_52	GB_GCA_003165295.1	PF00015
193.1	1.1e-57	PLTC01000256.1_5	GB_GCA_003165295.1	PF00015
46.9	6e-13	PLTC01000253.1_2	GB_GCA_003165295.1	PF00015
132.2	4.6e-39	PLTC01000253.1_3	GB_GCA_003165295.1	PF00015
106.6	3.3e-31	PLTC01000135.1_6	GB_GCA_003165295.1	PF00015
111.6	9.6e-33	PLTC01000114.1_2	GB_GCA_003165295.1	PF00015
32.7	1.3e-08	PLTC01000173.1_7	GB_GCA_003165295.1	PF00015
110.5	2e-32	PLTC01000118.1_7	GB_GCA_003165295.1	PF00015
54.6	2.6e-15	PLTC01000170.1_4	GB_GCA_003165295.1	PF00015
43.8	5.4e-12	PLTC01000029.1_1	GB_GCA_003165295.1	PF00015
47.5	4e-13	PLTC01000079.1_1	GB_GCA_003165295.1	PF00015
84.8	1.5e-24	PLTC01000145.1_2	GB_GCA_003165295.1	PF00015
87.9	1.7e-25	PLTC01000149.1_10	GB_GCA_003165295.1	PF00015
220.1	7e-66	NZ_BAEU01000169.1_20	RS_GCF_000246875.1	PF00015
180	1.3e-53	NZ_BAEU01000136.1_55	RS_GCF_000246875.1	PF00015
190.1	1.1e-56	NZ_BAEU01000160.1_26	RS_GCF_000246875.1	PF00015
191.5	4e-57	NZ_BAEU01000067.1_11	RS_GCF_000246875.1	PF00015
187.2	8.5e-56	NZ_BAEU01000067.1_10	RS_GCF_000246875.1	PF00015
143.7	1.7e-42	NZ_BAEU01000124.1_102	RS_GCF_000246875.1	PF00015
166.6	1.7e-49	NZ_BAEU01000108.1_12	RS_GCF_000246875.1	PF00015
220.1	7.2e-66	NZ_BAEU01000136.1_34	RS_GCF_000246875.1	PF00015
42	2.1e-11	NZ_BAEU01000136.1_13	RS_GCF_000246875.1	PF00015
209.2	1.6e-62	NZ_BAEU01000136.1_39	RS_GCF_000246875.1	PF00015
190.8	6.4e-57	NZ_BAEU01000157.1_17	RS_GCF_000246875.1	PF00015
136.3	3e-40	NZ_BAEU01000138.1_43	RS_GCF_000246875.1	PF00015
197.8	4.7e-59	NZ_BAEU01000110.1_93	RS_GCF_000246875.1	PF00015
194.1	6.4e-58	NZ_BAEU01000136.1_37	RS_GCF_000246875.1	PF00015
196.3	1.3e-58	NZ_BAEU01000058.1_31	RS_GCF_000246875.1	PF00015
186.3	1.6e-55	NZ_BAEU01000141.1_88	RS_GCF_000246875.1	PF00015
198.4	3.1e-59	NZ_BAEU01000014.1_8	RS_GCF_000246875.1	PF00015
195.2	2.9e-58	NZ_BAEU01000110.1_144	RS_GCF_000246875.1	PF00015
194.3	5.4e-58	NZ_BAEU01000136.1_38	RS_GCF_000246875.1	PF00015
136.1	3.5e-40	NZ_BAEU01000159.1_115	RS_GCF_000246875.1	PF00015
76.3	3.9e-22	UBA11757_contig_337_142	GB_GCA_003537285.1	PF00015
121	7.9e-36	UBA11757_contig_2306_37	GB_GCA_003537285.1	PF00015
117.3	1.1e-34	UBA11757_contig_1003_102	GB_GCA_003537285.1	PF00015
124.6	6.5e-37	UBA11757_contig_323_33	GB_GCA_003537285.1	PF00015
102	5.1e-30	UBA11757_contig_337_38	GB_GCA_003537285.1	PF00015
146.3	1.5e-43	UBA11757_contig_2047_26	GB_GCA_003537285.1	PF00015
105.8	3.5e-31	UBA11757_contig_395_37	GB_GCA_003537285.1	PF00015
119.5	2.4e-35	UBA11757_contig_337_200	GB_GCA_003537285.1	PF00015
127.2	2.9e-37	NC_020453.1_5415	RS_GCF_000344805.1	PF00015
125.1	1.3e-36	NC_020453.1_5416	RS_GCF_000344805.1	PF00015
128.8	9.2e-38	NC_020453.1_5087	RS_GCF_000344805.1	PF00015
114.5	2.2e-33	NC_020453.1_3972	RS_GCF_000344805.1	PF00015
116.8	4.3e-34	NC_020453.1_774	RS_GCF_000344805.1	PF00015
95.8	1.2e-27	NC_020453.1_5491	RS_GCF_000344805.1	PF00015
131.1	1.9e-38	NC_020453.1_6292	RS_GCF_000344805.1	PF00015
120.4	3.5e-35	NC_020453.1_6031	RS_GCF_000344805.1	PF00015
114.2	2.8e-33	NC_020453.1_494	RS_GCF_000344805.1	PF00015
124.4	2.1e-36	NC_020453.1_530	RS_GCF_000344805.1	PF00015
109.6	7.2e-32	NC_020453.1_3058	RS_GCF_000344805.1	PF00015
126	6.7e-37	NC_020453.1_6469	RS_GCF_000344805.1	PF00015
123.2	4.8e-36	NC_020453.1_6782	RS_GCF_000344805.1	PF00015
126.9	3.7e-37	NC_020453.1_4334	RS_GCF_000344805.1	PF00015
108.8	1.2e-31	NC_020453.1_1185	RS_GCF_000344805.1	PF00015
122	1.1e-35	NC_020453.1_4812	RS_GCF_000344805.1	PF00015
121.9	1.2e-35	NC_020453.1_4632	RS_GCF_000344805.1	PF00015
132.6	6.6e-39	NC_020453.1_3620	RS_GCF_000344805.1	PF00015
106.5	6.1e-31	NC_020453.1_1228	RS_GCF_000344805.1	PF00015
96.6	6.5e-28	NC_020453.1_1227	RS_GCF_000344805.1	PF00015
129.2	7.3e-38	NC_020453.1_4981	RS_GCF_000344805.1	PF00015
126.3	5.3e-37	NC_020453.1_4983	RS_GCF_000344805.1	PF00015
131.8	1.1e-38	NC_020453.1_4982	RS_GCF_000344805.1	PF00015
128.8	9.4e-38	NC_020453.1_4985	RS_GCF_000344805.1	PF00015
126	6.6e-37	NC_020453.1_4987	RS_GCF_000344805.1	PF00015
124.8	1.6e-36	NC_020453.1_4986	RS_GCF_000344805.1	PF00015
108.8	1.2e-31	NC_020453.1_4924	RS_GCF_000344805.1	PF00015
111.2	2.3e-32	NC_020453.1_348	RS_GCF_000344805.1	PF00015
117	3.9e-34	NC_020453.1_6738	RS_GCF_000344805.1	PF00015
90.3	5.8e-26	NC_020453.1_5367	RS_GCF_000344805.1	PF00015
94	4.3e-27	NC_020453.1_4015	RS_GCF_000344805.1	PF00015
115.3	1.3e-33	NC_020453.1_5388	RS_GCF_000344805.1	PF00015
116.3	6.4e-34	NC_020453.1_6752	RS_GCF_000344805.1	PF00015
91.5	2.4e-26	NC_020453.1_1830	RS_GCF_000344805.1	PF00015
122.5	7.9e-36	NC_020453.1_3860	RS_GCF_000344805.1	PF00015
133.8	2.8e-39	NC_020453.1_1025	RS_GCF_000344805.1	PF00015
110.6	3.4e-32	NC_020453.1_777	RS_GCF_000344805.1	PF00015
108.4	1.7e-31	NC_020453.1_548	RS_GCF_000344805.1	PF00015
119.9	5e-35	NC_020453.1_6855	RS_GCF_000344805.1	PF00015
129.9	4.5e-38	NC_020453.1_6857	RS_GCF_000344805.1	PF00015
120	4.5e-35	NC_020453.1_6853	RS_GCF_000344805.1	PF00015
131.6	1.3e-38	NC_020453.1_4620	RS_GCF_000344805.1	PF00015
133.5	3.5e-39	NC_020453.1_4813	RS_GCF_000344805.1	PF00015
125.3	1.1e-36	NC_020453.1_3180	RS_GCF_000344805.1	PF00015
118.6	1.3e-34	NC_020453.1_3633	RS_GCF_000344805.1	PF00015
130.5	2.9e-38	NC_020453.1_1717	RS_GCF_000344805.1	PF00015
127.1	3.1e-37	NC_020453.1_1480	RS_GCF_000344805.1	PF00015
125.9	7.5e-37	NC_020453.1_1484	RS_GCF_000344805.1	PF00015
59.4	1.7e-16	NC_020453.1_3673	RS_GCF_000344805.1	PF00015
172.8	2.9e-51	QHVJ01000177.1_20	GB_GCA_003222275.1	PF00015
111.1	1.5e-32	QHVD01000022.1_11	GB_GCA_003222235.1	PF00015
102.2	7.3e-30	QHVD01000026.1_32	GB_GCA_003222235.1	PF00015
127.2	1.7e-37	QHVD01000304.1_8	GB_GCA_003222235.1	PF00015
107.2	2.3e-31	QHVD01000023.1_3	GB_GCA_003222235.1	PF00015
132.3	4.7e-39	QHVD01000180.1_2	GB_GCA_003222235.1	PF00015
129.3	3.8e-38	QHVD01000161.1_2	GB_GCA_003222235.1	PF00015
140	2.1e-41	NZ_CAPJ01000327.1_1	RS_GCF_000331775.1	PF00015
180.1	1.1e-53	NZ_CAPJ01000262.1_1	RS_GCF_000331775.1	PF00015
52	1.7e-14	NZ_CAPJ01000264.1_3	RS_GCF_000331775.1	PF00015
64.7	2.3e-18	NZ_CAPJ01000279.1_1	RS_GCF_000331775.1	PF00015
132	5.7e-39	NZ_CAPJ01000326.1_1	RS_GCF_000331775.1	PF00015
220.2	5.8e-66	NZ_CAPJ01000154.1_3	RS_GCF_000331775.1	PF00015
105.7	6.4e-31	NZ_CAPJ01000075.1_9	RS_GCF_000331775.1	PF00015
215.6	1.5e-64	NZ_CAPJ01000315.1_6	RS_GCF_000331775.1	PF00015
218.4	2e-65	NZ_CAPJ01000089.1_16	RS_GCF_000331775.1	PF00015
214.1	4.4e-64	NZ_CAPJ01000089.1_12	RS_GCF_000331775.1	PF00015
219.2	1.2e-65	NZ_CAPJ01000089.1_10	RS_GCF_000331775.1	PF00015
214	4.5e-64	NZ_CAPJ01000089.1_18	RS_GCF_000331775.1	PF00015
197.4	5.6e-59	NZ_CAPJ01000311.1_1	RS_GCF_000331775.1	PF00015
213.8	5.3e-64	NZ_CAPJ01000089.1_4	RS_GCF_000331775.1	PF00015
215.7	1.4e-64	NZ_CAPJ01000089.1_5	RS_GCF_000331775.1	PF00015
219.3	1.1e-65	NZ_CAPJ01000089.1_7	RS_GCF_000331775.1	PF00015
211.7	2.3e-63	NZ_CAPJ01000089.1_2	RS_GCF_000331775.1	PF00015
215.5	1.6e-64	NZ_CAPJ01000089.1_3	RS_GCF_000331775.1	PF00015
216.5	8e-65	NZ_CAPJ01000089.1_8	RS_GCF_000331775.1	PF00015
219.1	1.3e-65	NZ_CAPJ01000089.1_9	RS_GCF_000331775.1	PF00015
164.4	6.8e-49	NZ_CAPJ01000363.1_6	RS_GCF_000331775.1	PF00015
137.7	1e-40	NZ_CAPJ01000112.1_1	RS_GCF_000331775.1	PF00015
138.2	7.1e-41	NZ_CAPJ01000112.1_2	RS_GCF_000331775.1	PF00015
132.8	3.3e-39	NZ_CAPJ01000326.1_2	RS_GCF_000331775.1	PF00015
129	4.7e-38	NZ_AMXD01000226.1_2	RS_GCF_000310185.1	PF00015
159.5	2.1e-47	NZ_AMXD01000275.1_2	RS_GCF_000310185.1	PF00015
87.7	2e-25	NZ_AMXD01000191.1_5	RS_GCF_000310185.1	PF00015
183.7	8.2e-55	NZ_AMXD01000122.1_9	RS_GCF_000310185.1	PF00015
124.2	1.3e-36	NZ_AMXD01000118.1_8	RS_GCF_000310185.1	PF00015
134.9	7.4e-40	NZ_AMXD01000035.1_2	RS_GCF_000310185.1	PF00015
148.8	4.1e-44	NZ_AMXD01000179.1_3	RS_GCF_000310185.1	PF00015
144.4	9e-43	NZ_AMXD01000191.1_1	RS_GCF_000310185.1	PF00015
195.8	1.7e-58	NZ_AMXD01000016.1_44	RS_GCF_000310185.1	PF00015
199.8	1.2e-59	PMUI01000091.1_13	GB_GCA_003166955.1	PF00015
173.7	1.1e-51	PMUI01000057.1_7	GB_GCA_003166955.1	PF00015
128	1.1e-37	PMUI01000027.1_12	GB_GCA_003166955.1	PF00015
176.6	1.4e-52	PMUI01000086.1_20	GB_GCA_003166955.1	PF00015
133.3	2.5e-39	PMUI01000070.1_71	GB_GCA_003166955.1	PF00015
181.3	5.4e-54	PMUI01000096.1_20	GB_GCA_003166955.1	PF00015
100.3	3.3e-29	PMUI01000027.1_2	GB_GCA_003166955.1	PF00015
179.9	1e-53	NC_012483.1_918	RS_GCF_000022565.1	PF00015
157.2	9e-47	NC_012483.1_131	RS_GCF_000022565.1	PF00015
200.4	8.6e-60	CP030092.1_5278	GB_GCA_003293715.1	PF00015
167.9	7.9e-50	CP030092.1_3219	GB_GCA_003293715.1	PF00015
212.3	1.9e-63	CP030092.1_4900	GB_GCA_003293715.1	PF00015
207.2	7.3e-62	CP030092.1_286	GB_GCA_003293715.1	PF00015
206.6	1.1e-61	CP030092.1_1117	GB_GCA_003293715.1	PF00015
202.9	1.5e-60	CP030092.1_2026	GB_GCA_003293715.1	PF00015
208	4.1e-62	CP030092.1_1118	GB_GCA_003293715.1	PF00015
209.5	1.5e-62	CP030092.1_2968	GB_GCA_003293715.1	PF00015
142.7	3.9e-42	CP030092.1_5302	GB_GCA_003293715.1	PF00015
215	2.9e-64	CP030092.1_4198	GB_GCA_003293715.1	PF00015
143.2	2.8e-42	CP030092.1_5303	GB_GCA_003293715.1	PF00015
199.1	2.1e-59	CP030092.1_2934	GB_GCA_003293715.1	PF00015
210.3	8.4e-63	CP030092.1_690	GB_GCA_003293715.1	PF00015
196.3	1.6e-58	CP030092.1_2115	GB_GCA_003293715.1	PF00015
207.8	4.7e-62	CP030092.1_4270	GB_GCA_003293715.1	PF00015
215.6	2e-64	CP030092.1_448	GB_GCA_003293715.1	PF00015
198.9	2.5e-59	CP030092.1_4053	GB_GCA_003293715.1	PF00015
206.9	9.1e-62	CP030092.1_5113	GB_GCA_003293715.1	PF00015
194.1	7.5e-58	CP030092.1_235	GB_GCA_003293715.1	PF00015
198.4	3.6e-59	CP030092.1_2659	GB_GCA_003293715.1	PF00015
191.7	4.1e-57	CP030092.1_3334	GB_GCA_003293715.1	PF00015
132.2	6.6e-39	CP030092.1_2323	GB_GCA_003293715.1	PF00015
90.6	3.4e-26	CP030092.1_5298	GB_GCA_003293715.1	PF00015
213	1.2e-63	CP030092.1_2691	GB_GCA_003293715.1	PF00015
211.1	4.7e-63	CP030092.1_3105	GB_GCA_003293715.1	PF00015
131.2	1.3e-38	CP030092.1_801	GB_GCA_003293715.1	PF00015
191.6	4.2e-57	CP030092.1_1370	GB_GCA_003293715.1	PF00015
196.3	1.6e-58	CP030092.1_5013	GB_GCA_003293715.1	PF00015
198.2	4.2e-59	CP030092.1_1789	GB_GCA_003293715.1	PF00015
211.9	2.7e-63	CP030092.1_5061	GB_GCA_003293715.1	PF00015
41.8	2.5e-11	QHVR01000118.1_23	GB_GCA_003223595.1	PF00015
153.8	8.8e-46	NZ_KI391956.1_625	RS_GCF_000163515.2	PF00015
159.1	2e-47	NZ_KI391960.1_109	RS_GCF_000163515.2	PF00015
151.2	6.2e-45	NC_016940.1_2619	RS_GCF_000250635.1	PF00015
135.6	8.1e-40	NZ_GL890942.1_39	RS_GCF_000211815.1	PF00015
134.2	2e-39	NZ_GL890942.1_38	RS_GCF_000211815.1	PF00015
156.8	2.6e-46	NZ_GL890840.1_255	RS_GCF_000211815.1	PF00015
160.7	1.6e-47	NZ_GL890962.1_12	RS_GCF_000211815.1	PF00015
168.1	8.6e-50	NZ_GL890934.1_33	RS_GCF_000211815.1	PF00015
105.9	9.9e-31	NZ_GL890958.1_14	RS_GCF_000211815.1	PF00015
141.9	9.5e-42	NZ_GL890942.1_66	RS_GCF_000211815.1	PF00015
157.1	2.1e-46	NZ_GL890840.1_17	RS_GCF_000211815.1	PF00015
161.7	7.9e-48	NZ_GL890934.1_34	RS_GCF_000211815.1	PF00015
142.8	4.9e-42	NZ_GL890973.1_196	RS_GCF_000211815.1	PF00015
120.2	9.6e-36	contig_106445_5	GB_GCA_003452275.1	PF00015
124.1	6.1e-37	contig_105465_9	GB_GCA_003452275.1	PF00015
111.9	3.4e-33	contig_132899_9	GB_GCA_003452275.1	PF00015
121.2	4.8e-36	contig_57052_4	GB_GCA_003452275.1	PF00015
117.6	6e-35	contig_80755_5	GB_GCA_003452275.1	PF00015
106.6	1.4e-31	contig_24596_1	GB_GCA_003452275.1	PF00015
99	3e-29	contig_24596_2	GB_GCA_003452275.1	PF00015
143.4	2.5e-42	PLTN01000101.1_7	GB_GCA_003164495.1	PF00015
171.5	3.7e-51	NC_011769.1_1071	RS_GCF_000021385.1	PF00015
178.2	3.4e-53	NC_011769.1_1385	RS_GCF_000021385.1	PF00015
171.7	3.1e-51	NC_011769.1_2286	RS_GCF_000021385.1	PF00015
163.5	1e-48	NC_011769.1_1068	RS_GCF_000021385.1	PF00015
145	4.7e-43	NC_011769.1_1717	RS_GCF_000021385.1	PF00015
127.5	1.1e-37	NC_011769.1_623	RS_GCF_000021385.1	PF00015
164.4	5.3e-49	NC_011769.1_2701	RS_GCF_000021385.1	PF00015
175.7	1.9e-52	NC_011769.1_1128	RS_GCF_000021385.1	PF00015
169.6	1.4e-50	NC_011769.1_1653	RS_GCF_000021385.1	PF00015
176.5	1.1e-52	NC_011769.1_1124	RS_GCF_000021385.1	PF00015
180.1	8.3e-54	NC_011769.1_795	RS_GCF_000021385.1	PF00015
156.7	1.2e-46	NC_011769.1_2602	RS_GCF_000021385.1	PF00015
177.7	4.5e-53	NC_011769.1_1224	RS_GCF_000021385.1	PF00015
156.4	1.6e-46	NC_011769.1_1737	RS_GCF_000021385.1	PF00015
174.2	5.5e-52	NC_011769.1_564	RS_GCF_000021385.1	PF00015
130.6	1.2e-38	NC_011769.1_2580	RS_GCF_000021385.1	PF00015
138.2	5.8e-41	NC_011769.1_1219	RS_GCF_000021385.1	PF00015
163.3	1.1e-48	NC_011769.1_2825	RS_GCF_000021385.1	PF00015
155.6	2.7e-46	NC_011769.1_2015	RS_GCF_000021385.1	PF00015
172.8	1.5e-51	NC_011769.1_1167	RS_GCF_000021385.1	PF00015
175.3	2.5e-52	NC_011769.1_3224	RS_GCF_000021385.1	PF00015
186.1	1.2e-55	NC_011769.1_2208	RS_GCF_000021385.1	PF00015
173.3	1e-51	NC_011769.1_3031	RS_GCF_000021385.1	PF00015
176.6	9.9e-53	NC_011769.1_957	RS_GCF_000021385.1	PF00015
182.3	1.8e-54	NC_011769.1_1899	RS_GCF_000021385.1	PF00015
155.7	2.6e-46	NC_011769.1_305	RS_GCF_000021385.1	PF00015
161.9	3.3e-48	NC_011769.1_3159	RS_GCF_000021385.1	PF00015
210.2	5.4e-63	NC_011769.1_2519	RS_GCF_000021385.1	PF00015
189.1	1.6e-56	NC_011769.1_798	RS_GCF_000021385.1	PF00015
171	5.1e-51	NC_011769.1_2751	RS_GCF_000021385.1	PF00015
172.8	1.4e-51	NC_011769.1_925	RS_GCF_000021385.1	PF00015
176	1.6e-52	NC_011769.1_362	RS_GCF_000021385.1	PF00015
167.8	5.1e-50	NC_011769.1_3105	RS_GCF_000021385.1	PF00015
181.8	2.7e-54	NC_011769.1_2749	RS_GCF_000021385.1	PF00015
168.8	2.5e-50	NC_011769.1_128	RS_GCF_000021385.1	PF00015
180.8	5.1e-54	NC_011769.1_586	RS_GCF_000021385.1	PF00015
178.4	2.9e-53	NC_011769.1_3118	RS_GCF_000021385.1	PF00015
33.9	4.6e-09	NC_011769.1_470	RS_GCF_000021385.1	PF00015
38.5	1.8e-10	NC_011769.1_470	RS_GCF_000021385.1	PF00015
172.2	2.3e-51	NC_011769.1_471	RS_GCF_000021385.1	PF00015
180.3	7.3e-54	NC_011769.1_1518	RS_GCF_000021385.1	PF00015
170.7	6.4e-51	NC_011769.1_1887	RS_GCF_000021385.1	PF00015
157.5	5.9e-47	OMXI01000021.1_27	GB_GCA_900314975.1	PF00015
138.7	5.5e-41	NC_007760.1_1189	RS_GCF_000013385.1	PF00015
87.7	2.2e-25	NC_007760.1_690	RS_GCF_000013385.1	PF00015
111.5	1.2e-32	NC_007760.1_3170	RS_GCF_000013385.1	PF00015
129.5	3.6e-38	NC_007760.1_3798	RS_GCF_000013385.1	PF00015
150.7	1.1e-44	NC_007760.1_1224	RS_GCF_000013385.1	PF00015
133.2	2.7e-39	NC_007760.1_4428	RS_GCF_000013385.1	PF00015
130.2	2.1e-38	NC_007760.1_3609	RS_GCF_000013385.1	PF00015
131.6	8.3e-39	NC_007760.1_2247	RS_GCF_000013385.1	PF00015
138.3	7.1e-41	NC_007760.1_627	RS_GCF_000013385.1	PF00015
104.4	1.7e-30	NC_007760.1_3812	RS_GCF_000013385.1	PF00015
154.1	1.1e-45	NC_007760.1_60	RS_GCF_000013385.1	PF00015
40.7	5.5e-11	NC_007760.1_60	RS_GCF_000013385.1	PF00015
132	6e-39	NC_007760.1_1420	RS_GCF_000013385.1	PF00015
97.8	1.8e-28	NC_007760.1_3992	RS_GCF_000013385.1	PF00015
52.4	1.4e-14	NC_007760.1_3992	RS_GCF_000013385.1	PF00015
68	2.4e-19	NC_007760.1_3490	RS_GCF_000013385.1	PF00015
181.2	5.4e-54	NC_007760.1_1414	RS_GCF_000013385.1	PF00015
108.6	9.3e-32	NC_007760.1_30	RS_GCF_000013385.1	PF00015
149.1	3.7e-44	NC_007760.1_336	RS_GCF_000013385.1	PF00015
170.5	1.1e-50	NC_007760.1_3250	RS_GCF_000013385.1	PF00015
161.2	3.9e-48	QKCP01000058.1_48	GB_GCA_003246855.1	PF00015
112.6	2.9e-33	QKCP01000058.1_19	GB_GCA_003246855.1	PF00015
156.3	1.2e-46	QKCP01000058.1_20	GB_GCA_003246855.1	PF00015
162.7	1.4e-48	QKCP01000095.1_7	GB_GCA_003246855.1	PF00015
141.9	4.2e-42	NC_006177.1_350	RS_GCF_000009905.1	PF00015
131.3	7.3e-39	NC_006177.1_1398	RS_GCF_000009905.1	PF00015
139.3	2.7e-41	NC_006177.1_2725	RS_GCF_000009905.1	PF00015
147.5	8.4e-44	NC_006177.1_1061	RS_GCF_000009905.1	PF00015
152.9	1.9e-45	NC_006177.1_1062	RS_GCF_000009905.1	PF00015
162.6	1.9e-48	NC_006177.1_2925	RS_GCF_000009905.1	PF00015
134.5	7.7e-40	NC_006177.1_1852	RS_GCF_000009905.1	PF00015
127.9	8.2e-38	NC_006177.1_617	RS_GCF_000009905.1	PF00015
158.6	3.3e-47	NC_006177.1_678	RS_GCF_000009905.1	PF00015
151.9	3.8e-45	NC_006177.1_708	RS_GCF_000009905.1	PF00015
140.3	1.4e-41	NC_006177.1_928	RS_GCF_000009905.1	PF00015
156.4	1.6e-46	NC_006177.1_661	RS_GCF_000009905.1	PF00015
143.9	1.1e-42	NC_006177.1_808	RS_GCF_000009905.1	PF00015
210.4	6.9e-63	NZ_CP015613.1_352	RS_GCF_000261045.2	PF00015
233.6	5.7e-70	NZ_CP015613.1_3041	RS_GCF_000261045.2	PF00015
216.4	1e-64	NZ_CP015613.1_3040	RS_GCF_000261045.2	PF00015
181.3	3.9e-54	NZ_AEGR01000084.1_4	RS_GCF_000211835.1	PF00015
207.8	2.8e-62	NZ_AEGR01000018.1_12	RS_GCF_000211835.1	PF00015
211.6	2e-63	NZ_AEGR01000029.1_27	RS_GCF_000211835.1	PF00015
209.9	6.6e-63	NZ_AEGR01000044.1_17	RS_GCF_000211835.1	PF00015
171.9	2.8e-51	NZ_AEGR01000056.1_160	RS_GCF_000211835.1	PF00015
40	6.7e-11	NZ_AEGR01000073.1_1	RS_GCF_000211835.1	PF00015
56	8.1e-16	NZ_AEGR01000090.1_15	RS_GCF_000211835.1	PF00015
175.4	2.4e-52	NZ_AEGR01000105.1_4	RS_GCF_000211835.1	PF00015
193.5	7.1e-58	NZ_AEGR01000045.1_26	RS_GCF_000211835.1	PF00015
211.8	1.8e-63	NZ_AEGR01000045.1_25	RS_GCF_000211835.1	PF00015
135.1	5.2e-40	NZ_AEGR01000074.1_12	RS_GCF_000211835.1	PF00015
96.1	4.5e-28	NZ_AEGR01000005.1_1	RS_GCF_000211835.1	PF00015
207.6	3.4e-62	NZ_AEGR01000045.1_54	RS_GCF_000211835.1	PF00015
133.8	1.3e-39	NZ_AEGR01000085.1_1	RS_GCF_000211835.1	PF00015
37.4	4.1e-10	NZ_AEGR01000072.1_1	RS_GCF_000211835.1	PF00015
205.6	1.4e-61	NZ_AEGR01000032.1_17	RS_GCF_000211835.1	PF00015
183.6	7.5e-55	NZ_AEGR01000078.1_31	RS_GCF_000211835.1	PF00015
118.9	4.5e-35	NZ_AEGR01000080.1_60	RS_GCF_000211835.1	PF00015
216.1	8.5e-65	NZ_AEGR01000078.1_3	RS_GCF_000211835.1	PF00015
222.8	7.3e-67	NZ_AEGR01000024.1_52	RS_GCF_000211835.1	PF00015
194.6	3.1e-58	NZ_AEGR01000042.1_101	RS_GCF_000211835.1	PF00015
204.1	3.9e-61	NZ_AEGR01000042.1_97	RS_GCF_000211835.1	PF00015
35.1	2e-09	NZ_AEGR01000018.1_91	RS_GCF_000211835.1	PF00015
189.8	9.4e-57	NZ_AEGR01000077.1_1	RS_GCF_000211835.1	PF00015
164.7	4.7e-49	NZ_AEGR01000018.1_71	RS_GCF_000211835.1	PF00015
151.6	4.6e-45	NZ_AEGR01000012.1_21	RS_GCF_000211835.1	PF00015
206.4	7.8e-62	NZ_AEGR01000093.1_99	RS_GCF_000211835.1	PF00015
196.9	6.6e-59	NZ_AEGR01000068.1_5	RS_GCF_000211835.1	PF00015
117	1.8e-34	NZ_AEGR01000016.1_1	RS_GCF_000211835.1	PF00015
210	6.1e-63	NZ_AEGR01000042.1_161	RS_GCF_000211835.1	PF00015
209.6	8.1e-63	NZ_AEGR01000018.1_48	RS_GCF_000211835.1	PF00015
209.7	7.8e-63	NZ_AEGR01000102.1_72	RS_GCF_000211835.1	PF00015
205.4	1.6e-61	NZ_AEGR01000102.1_78	RS_GCF_000211835.1	PF00015
184.3	4.6e-55	NZ_AEGR01000093.1_83	RS_GCF_000211835.1	PF00015
114.5	1e-33	NZ_AEGR01000049.1_10	RS_GCF_000211835.1	PF00015
220.7	3.4e-66	NZ_AEGR01000091.1_7	RS_GCF_000211835.1	PF00015
191.9	2.2e-57	NZ_AEGR01000039.1_1	RS_GCF_000211835.1	PF00015
203.6	5.5e-61	NZ_AEGR01000006.1_57	RS_GCF_000211835.1	PF00015
177.5	5.5e-53	NZ_AEGR01000075.1_7	RS_GCF_000211835.1	PF00015
115.4	5.4e-34	NZ_AEGR01000029.1_146	RS_GCF_000211835.1	PF00015
200	7.2e-60	NZ_AEGR01000099.1_6	RS_GCF_000211835.1	PF00015
210.8	3.7e-63	NZ_AEGR01000108.1_1	RS_GCF_000211835.1	PF00015
198.5	2e-59	NZ_AEGR01000006.1_40	RS_GCF_000211835.1	PF00015
205.5	1.5e-61	NZ_AEGR01000006.1_42	RS_GCF_000211835.1	PF00015
199.4	1.1e-59	NZ_AEGR01000044.1_41	RS_GCF_000211835.1	PF00015
174.3	5.2e-52	NZ_AEGR01000082.1_26	RS_GCF_000211835.1	PF00015
214.9	2e-64	NZ_AEGR01000089.1_21	RS_GCF_000211835.1	PF00015
52.9	7.4e-15	NZ_AEGR01000002.1_1	RS_GCF_000211835.1	PF00015
167.9	6.3e-50	FLQX01000147.1_35	GB_GCA_900089955.1	PF00015
172.5	2.4e-51	FLQX01000134.1_30	GB_GCA_900089955.1	PF00015
172.9	1.9e-51	FLQX01000094.1_135	GB_GCA_900089955.1	PF00015
164.4	7.3e-49	FLQX01000102.1_44	GB_GCA_900089955.1	PF00015
119.9	3e-35	FLQX01000157.1_18	GB_GCA_900089955.1	PF00015
103.9	2.4e-30	FLQX01000094.1_2	GB_GCA_900089955.1	PF00015
149.4	2.8e-44	FLQX01000144.1_2	GB_GCA_900089955.1	PF00015
161.2	5.6e-48	NC_019776.1_2375	RS_GCF_000317675.1	PF00015
169.7	1.5e-50	NC_019776.1_2376	RS_GCF_000317675.1	PF00015
147.8	7.1e-44	NC_019776.1_3209	RS_GCF_000317675.1	PF00015
160.9	7.3e-48	NC_019776.1_1988	RS_GCF_000317675.1	PF00015
139	3.7e-41	NC_019776.1_2959	RS_GCF_000317675.1	PF00015
88.7	1.4e-25	NC_012491.1_5108	RS_GCF_000010165.1	PF00015
218.3	3.1e-65	NC_012491.1_1603	RS_GCF_000010165.1	PF00015
143	3.6e-42	NC_012491.1_4997	RS_GCF_000010165.1	PF00015
198.7	3.2e-59	NC_012491.1_1038	RS_GCF_000010165.1	PF00015
172.8	2.7e-51	NC_012491.1_5861	RS_GCF_000010165.1	PF00015
207.6	6.2e-62	NC_012491.1_868	RS_GCF_000010165.1	PF00015
95.5	1.2e-27	NC_012491.1_4342	RS_GCF_000010165.1	PF00015
175.7	3.4e-52	NC_012491.1_4839	RS_GCF_000010165.1	PF00015
192.9	1.9e-57	NC_012491.1_4646	RS_GCF_000010165.1	PF00015
137.5	1.7e-40	NC_012491.1_4802	RS_GCF_000010165.1	PF00015
142	7.2e-42	NC_012491.1_4345	RS_GCF_000010165.1	PF00015
173.7	1.5e-51	NC_012491.1_1184	RS_GCF_000010165.1	PF00015
101.6	1.6e-29	NC_012491.1_3369	RS_GCF_000010165.1	PF00015
193.9	9.1e-58	NC_012491.1_4299	RS_GCF_000010165.1	PF00015
146.4	3.2e-43	NC_012491.1_307	RS_GCF_000010165.1	PF00015
191.2	6.2e-57	NC_012491.1_5535	RS_GCF_000010165.1	PF00015
176.7	1.7e-52	NC_012491.1_2270	RS_GCF_000010165.1	PF00015
170.3	1.5e-50	NC_012491.1_5623	RS_GCF_000010165.1	PF00015
182.5	3e-54	NC_012491.1_431	RS_GCF_000010165.1	PF00015
138.5	8.4e-41	NC_012491.1_5553	RS_GCF_000010165.1	PF00015
93.9	3.8e-27	NC_012491.1_487	RS_GCF_000010165.1	PF00015
124.4	1.7e-36	NC_012491.1_1092	RS_GCF_000010165.1	PF00015
121.6	1.2e-35	NC_012491.1_4401	RS_GCF_000010165.1	PF00015
81.8	1.9e-23	NC_012491.1_4965	RS_GCF_000010165.1	PF00015
146.3	3.5e-43	NC_012491.1_2395	RS_GCF_000010165.1	PF00015
160.2	1.9e-47	NC_012491.1_4642	RS_GCF_000010165.1	PF00015
179.6	2.2e-53	NC_012491.1_51	RS_GCF_000010165.1	PF00015
155	7.3e-46	NC_012491.1_1894	RS_GCF_000010165.1	PF00015
163.4	2e-48	NC_012491.1_4361	RS_GCF_000010165.1	PF00015
142.2	3.4e-42	NZ_KB223527.1_1585	RS_GCF_000331575.1	PF00015
145.6	3.2e-43	NZ_ANOK01000006.1_49	RS_GCF_000331575.1	PF00015
168.8	2.5e-50	NZ_ANOK01000003.1_130	RS_GCF_000331575.1	PF00015
86.2	4.8e-25	NZ_ANOK01000007.1_64	RS_GCF_000331575.1	PF00015
176.2	1.4e-52	NZ_KB223527.1_654	RS_GCF_000331575.1	PF00015
177.1	7.5e-53	NZ_ANOK01000003.1_76	RS_GCF_000331575.1	PF00015
184.8	3.2e-55	NZ_KB223527.1_255	RS_GCF_000331575.1	PF00015
109.4	3.9e-32	NZ_ANOK01000003.1_113	RS_GCF_000331575.1	PF00015
148.7	3.6e-44	NZ_KB223527.1_1205	RS_GCF_000331575.1	PF00015
145	5e-43	NZ_ANOK01000003.1_4	RS_GCF_000331575.1	PF00015
77.1	3e-22	NZ_ANOK01000005.1_39	RS_GCF_000331575.1	PF00015
158.2	4.4e-47	NZ_KB223527.1_123	RS_GCF_000331575.1	PF00015
186	1.4e-55	NZ_ANOK01000004.1_173	RS_GCF_000331575.1	PF00015
173.2	1.1e-51	NZ_ANOK01000007.1_85	RS_GCF_000331575.1	PF00015
180.8	5.5e-54	NZ_KB223527.1_1779	RS_GCF_000331575.1	PF00015
165.1	3.5e-49	NZ_KB223527.1_1211	RS_GCF_000331575.1	PF00015
195.6	1.6e-58	NZ_KB223527.1_1217	RS_GCF_000331575.1	PF00015
116.2	3.2e-34	NZ_KB223527.1_213	RS_GCF_000331575.1	PF00015
163.5	1.1e-48	NZ_KB223527.1_1227	RS_GCF_000331575.1	PF00015
165.1	3.6e-49	NZ_ANOK01000003.1_118	RS_GCF_000331575.1	PF00015
177.1	7.3e-53	NZ_KB223527.1_1253	RS_GCF_000331575.1	PF00015
143	2e-42	NZ_ANOK01000007.1_25	RS_GCF_000331575.1	PF00015
56.1	7.7e-16	NZ_KB223527.1_459	RS_GCF_000331575.1	PF00015
175.2	2.9e-52	NZ_ANOK01000003.1_48	RS_GCF_000331575.1	PF00015
126.7	4.4e-37	NC_002682.1_13	RS_GCF_000009625.1	PF00015
183	2.1e-54	NZ_AKJK01000104.1_93	RS_GCF_000282375.1	PF00015
184.5	7e-55	NZ_AKJK01000004.1_13	RS_GCF_000282375.1	PF00015
158.4	6.7e-47	NZ_AKJK01000059.1_18	RS_GCF_000282375.1	PF00015
171.7	5.8e-51	NZ_AKJK01000114.1_1	RS_GCF_000282375.1	PF00015
132.9	4.3e-39	NZ_AKJK01000085.1_11	RS_GCF_000282375.1	PF00015
154.4	1.1e-45	NZ_AKJK01000085.1_15	RS_GCF_000282375.1	PF00015
159.2	4.1e-47	NZ_AKJK01000101.1_6	RS_GCF_000282375.1	PF00015
115.4	1e-33	NZ_AKJK01000104.1_1	RS_GCF_000282375.1	PF00015
172.4	3.7e-51	NZ_AKJK01000008.1_54	RS_GCF_000282375.1	PF00015
170.8	1.1e-50	NZ_AKJK01000004.1_38	RS_GCF_000282375.1	PF00015
144.7	1.1e-42	NZ_AKJK01000078.1_3	RS_GCF_000282375.1	PF00015
170.4	1.5e-50	NZ_AKJK01000078.1_1	RS_GCF_000282375.1	PF00015
174.9	6.1e-52	NZ_AKJK01000040.1_63	RS_GCF_000282375.1	PF00015
141.6	9.8e-42	NZ_AKJK01000058.1_48	RS_GCF_000282375.1	PF00015
98.2	1.9e-28	NZ_AKJK01000111.1_11	RS_GCF_000282375.1	PF00015
164.2	1.2e-48	NZ_AKJK01000060.1_47	RS_GCF_000282375.1	PF00015
177.7	8.5e-53	NZ_AKJK01000119.1_11	RS_GCF_000282375.1	PF00015
158.9	4.8e-47	NZ_AKJK01000042.1_22	RS_GCF_000282375.1	PF00015
160.8	1.3e-47	NZ_AKJK01000048.1_33	RS_GCF_000282375.1	PF00015
155.2	6.7e-46	NZ_AKJK01000145.1_2	RS_GCF_000282375.1	PF00015
171.3	8.1e-51	NZ_AKJK01000100.1_107	RS_GCF_000282375.1	PF00015
168.3	6.3e-50	NZ_AKJK01000041.1_87	RS_GCF_000282375.1	PF00015
171.5	6.9e-51	NZ_AKJK01000047.1_44	RS_GCF_000282375.1	PF00015
152.4	4.7e-45	NZ_AKJK01000016.1_1	RS_GCF_000282375.1	PF00015
166.9	1.8e-49	NZ_AKJK01000069.1_68	RS_GCF_000282375.1	PF00015
169.4	2.9e-50	NZ_AKJK01000010.1_11	RS_GCF_000282375.1	PF00015
138.6	8.1e-41	NZ_AKJK01000115.1_39	RS_GCF_000282375.1	PF00015
149	5.4e-44	NZ_AKJK01000087.1_21	RS_GCF_000282375.1	PF00015
144.3	1.4e-42	NZ_AKJK01000076.1_56	RS_GCF_000282375.1	PF00015
167.9	8.9e-50	NZ_AKJK01000056.1_25	RS_GCF_000282375.1	PF00015
159.3	3.7e-47	NZ_AKJK01000017.1_28	RS_GCF_000282375.1	PF00015
169.4	3e-50	NZ_AKJK01000051.1_17	RS_GCF_000282375.1	PF00015
164.6	8.9e-49	NZ_AKJK01000051.1_14	RS_GCF_000282375.1	PF00015
160.4	1.7e-47	NZ_AKJK01000083.1_9	RS_GCF_000282375.1	PF00015
181.5	2.9e-54	QJWQ01000104.1_10	GB_GCA_003235325.1	PF00015
166.1	2.2e-49	NZ_ACZV01000005.1_494	RS_GCF_000176235.1	PF00015
160.7	1e-47	NZ_ACZV01000005.1_1183	RS_GCF_000176235.1	PF00015
154.5	7.5e-46	NZ_ACZV01000004.1_577	RS_GCF_000176235.1	PF00015
157	1.3e-46	NZ_ACZV01000004.1_374	RS_GCF_000176235.1	PF00015
161.6	5e-48	NZ_ACZV01000004.1_815	RS_GCF_000176235.1	PF00015
167.7	6.7e-50	NZ_ACZV01000004.1_433	RS_GCF_000176235.1	PF00015
164.4	7.2e-49	NZ_ACZV01000005.1_1552	RS_GCF_000176235.1	PF00015
164.1	8.8e-49	NZ_ACZV01000004.1_638	RS_GCF_000176235.1	PF00015
137.8	1e-40	NZ_ACZV01000004.1_1342	RS_GCF_000176235.1	PF00015
162.7	2.3e-48	NZ_ACZV01000004.1_22	RS_GCF_000176235.1	PF00015
142.9	2.6e-42	NZ_ACZV01000005.1_893	RS_GCF_000176235.1	PF00015
154.6	7.2e-46	NZ_ACZV01000005.1_468	RS_GCF_000176235.1	PF00015
142.3	4.2e-42	NZ_ACZV01000005.1_1446	RS_GCF_000176235.1	PF00015
172.5	2.3e-51	NZ_ACZV01000005.1_1859	RS_GCF_000176235.1	PF00015
169.5	2e-50	NZ_ACZV01000004.1_40	RS_GCF_000176235.1	PF00015
189.7	1.3e-56	NZ_ACZV01000005.1_843	RS_GCF_000176235.1	PF00015
89.5	5.8e-26	NZ_ACZV01000004.1_1287	RS_GCF_000176235.1	PF00015
212	2e-63	NZ_ACZV01000004.1_1283	RS_GCF_000176235.1	PF00015
167.4	8.4e-50	NZ_ACZV01000004.1_673	RS_GCF_000176235.1	PF00015
178.9	2.6e-53	NZ_ACZV01000004.1_188	RS_GCF_000176235.1	PF00015
163.6	1.2e-48	NZ_ACZV01000005.1_1059	RS_GCF_000176235.1	PF00015
148	7.6e-44	NZ_ACZV01000004.1_882	RS_GCF_000176235.1	PF00015
145.1	5.9e-43	NZ_ACZV01000005.1_1272	RS_GCF_000176235.1	PF00015
45.2	2.2e-12	NZ_ACZV01000005.1_1116	RS_GCF_000176235.1	PF00015
152.4	3.2e-45	NZ_ACZV01000005.1_1504	RS_GCF_000176235.1	PF00015
169.9	1.4e-50	NZ_ACZV01000002.1_28	RS_GCF_000176235.1	PF00015
155.8	3e-46	NZ_ACZV01000004.1_728	RS_GCF_000176235.1	PF00015
149.7	2.2e-44	NZ_ACZV01000004.1_688	RS_GCF_000176235.1	PF00015
139	4.3e-41	NZ_ACZV01000004.1_204	RS_GCF_000176235.1	PF00015
160.8	8.7e-48	NZ_ACZV01000004.1_208	RS_GCF_000176235.1	PF00015
161.1	7.3e-48	NZ_ACZV01000005.1_2048	RS_GCF_000176235.1	PF00015
130.4	1.8e-38	NZ_ACZV01000004.1_326	RS_GCF_000176235.1	PF00015
147.6	9.6e-44	NZ_ACZV01000004.1_214	RS_GCF_000176235.1	PF00015
165.6	3e-49	NZ_ACZV01000005.1_74	RS_GCF_000176235.1	PF00015
128.4	7.4e-38	NZ_ACZV01000005.1_992	RS_GCF_000176235.1	PF00015
154.7	6.5e-46	NZ_ACZV01000005.1_976	RS_GCF_000176235.1	PF00015
176.5	1.4e-52	NZ_ACZV01000005.1_1299	RS_GCF_000176235.1	PF00015
178.8	2.9e-53	NZ_ACZV01000002.1_65	RS_GCF_000176235.1	PF00015
185.1	4.3e-55	NC_019670.1_321	RS_GCF_000316175.1	PF00015
171.8	5.2e-51	NC_019670.1_4326	RS_GCF_000316175.1	PF00015
138.6	7.4e-41	NC_019670.1_1049	RS_GCF_000316175.1	PF00015
162.4	3.8e-48	NC_019670.1_1917	RS_GCF_000316175.1	PF00015
129.8	3.6e-38	NC_019670.1_4648	RS_GCF_000316175.1	PF00015
162.5	3.6e-48	NC_019670.1_4375	RS_GCF_000316175.1	PF00015
33.6	9.8e-09	NC_019670.1_2713	RS_GCF_000316175.1	PF00015
174.2	9.5e-52	NC_019670.1_3606	RS_GCF_000316175.1	PF00015
160.4	1.5e-47	NC_019670.1_2596	RS_GCF_000316175.1	PF00015
160.6	1.4e-47	NC_019670.1_581	RS_GCF_000316175.1	PF00015
169.1	3.5e-50	NC_019670.1_298	RS_GCF_000316175.1	PF00015
167.2	1.3e-49	NC_019670.1_1628	RS_GCF_000316175.1	PF00015
157.2	1.5e-46	NC_019670.1_1959	RS_GCF_000316175.1	PF00015
168.5	5.1e-50	NC_019670.1_389	RS_GCF_000316175.1	PF00015
164.4	9.5e-49	NC_019670.1_727	RS_GCF_000316175.1	PF00015
133.8	2.2e-39	NC_019670.1_463	RS_GCF_000316175.1	PF00015
148.5	6.6e-44	NC_019670.1_1630	RS_GCF_000316175.1	PF00015
156.7	2.1e-46	NC_019670.1_4262	RS_GCF_000316175.1	PF00015
162	4.9e-48	NC_019670.1_304	RS_GCF_000316175.1	PF00015
147.6	1.3e-43	NC_019670.1_561	RS_GCF_000316175.1	PF00015
122.6	5.8e-36	NC_019670.1_4284	RS_GCF_000316175.1	PF00015
175.8	2.9e-52	NC_019670.1_4604	RS_GCF_000316175.1	PF00015
159.6	2.8e-47	NC_019670.1_4136	RS_GCF_000316175.1	PF00015
159.1	3.7e-47	NC_019670.1_4643	RS_GCF_000316175.1	PF00015
157.8	9.6e-47	NC_019670.1_1414	RS_GCF_000316175.1	PF00015
174.1	1e-51	NC_019670.1_633	RS_GCF_000316175.1	PF00015
171.9	4.7e-51	NC_019670.1_2249	RS_GCF_000316175.1	PF00015
161.4	7.4e-48	NC_019670.1_2661	RS_GCF_000316175.1	PF00015
169.7	2.2e-50	NC_019670.1_5156	RS_GCF_000316175.1	PF00015
182.5	1.8e-54	NZ_HE610976.1_317	RS_GCF_000285495.1	PF00015
138.6	4.6e-41	NZ_HE610976.1_480	RS_GCF_000285495.1	PF00015
130.9	1.1e-38	NZ_HE610976.1_269	RS_GCF_000285495.1	PF00015
174.6	4.4e-52	NZ_HE610976.1_260	RS_GCF_000285495.1	PF00015
131.6	6.7e-39	NZ_HE610976.1_454	RS_GCF_000285495.1	PF00015
117.6	1.3e-34	NZ_HE610979.1_61	RS_GCF_000285495.1	PF00015
177.9	4.6e-53	NZ_HE610978.1_572	RS_GCF_000285495.1	PF00015
179.7	1.2e-53	NZ_HE610980.1_107	RS_GCF_000285495.1	PF00015
135.7	3.7e-40	NZ_HE610976.1_680	RS_GCF_000285495.1	PF00015
122.5	5.4e-36	NC_015174.1_2276	RS_GCF_000165715.2	PF00015
208	3.6e-62	NZ_GL890774.1_367	RS_GCF_000211415.1	PF00015
219.6	9.9e-66	NZ_GL890777.1_240	RS_GCF_000211415.1	PF00015
223.3	7.2e-67	NZ_GL890774.1_396	RS_GCF_000211415.1	PF00015
221.6	2.4e-66	NZ_GL890776.1_428	RS_GCF_000211415.1	PF00015
235.8	1.1e-70	NZ_GL890777.1_239	RS_GCF_000211415.1	PF00015
189.7	1.4e-56	NZ_GL890777.1_399	RS_GCF_000211415.1	PF00015
223.7	5.7e-67	NZ_GL890776.1_222	RS_GCF_000211415.1	PF00015
176.3	1.8e-52	NZ_GL890776.1_670	RS_GCF_000211415.1	PF00015
198.2	3.5e-59	NZ_GL890776.1_546	RS_GCF_000211415.1	PF00015
206.2	1.2e-61	NZ_GL890777.1_144	RS_GCF_000211415.1	PF00015
178.1	5.1e-53	NZ_GL890774.1_418	RS_GCF_000211415.1	PF00015
238.9	1.2e-71	NZ_GL890774.1_244	RS_GCF_000211415.1	PF00015
216.1	1.2e-64	NZ_GL890780.1_433	RS_GCF_000211415.1	PF00015
150.7	1.2e-44	NZ_GL890780.1_439	RS_GCF_000211415.1	PF00015
176.5	1.6e-52	NZ_GL890780.1_544	RS_GCF_000211415.1	PF00015
180.6	8.8e-54	NZ_GL890780.1_543	RS_GCF_000211415.1	PF00015
148	8.1e-44	NZ_GL890776.1_481	RS_GCF_000211415.1	PF00015
164.6	4.7e-49	QJYB01000060.1_51	GB_GCA_003247835.1	PF00015
47.2	5e-13	PMMM01000209.1_1	GB_GCA_003162245.1	PF00015
166.9	1.2e-49	PMMM01000183.1_11	GB_GCA_003162245.1	PF00015
198.1	3.2e-59	PMMM01000036.1_6	GB_GCA_003162245.1	PF00015
30.6	5.7e-08	PMMM01000195.1_1	GB_GCA_003162245.1	PF00015
155.5	3.7e-46	NC_012918.1_1809	RS_GCF_000023645.1	PF00015
215.4	1.7e-64	NC_012918.1_3171	RS_GCF_000023645.1	PF00015
142.3	4e-42	NC_012918.1_879	RS_GCF_000023645.1	PF00015
34.3	4.6e-09	NC_012918.1_879	RS_GCF_000023645.1	PF00015
133.8	1.6e-39	NC_012918.1_2728	RS_GCF_000023645.1	PF00015
113.9	2e-33	NC_012918.1_3081	RS_GCF_000023645.1	PF00015
170.7	8e-51	NC_012918.1_477	RS_GCF_000023645.1	PF00015
192.2	2.2e-57	NC_012918.1_1331	RS_GCF_000023645.1	PF00015
143	2.5e-42	NC_012918.1_1333	RS_GCF_000023645.1	PF00015
138.3	6.6e-41	NC_012918.1_1255	RS_GCF_000023645.1	PF00015
172	3.3e-51	NC_012918.1_240	RS_GCF_000023645.1	PF00015
177.5	6.8e-53	NC_012918.1_516	RS_GCF_000023645.1	PF00015
37.3	5.4e-10	NC_012918.1_3920	RS_GCF_000023645.1	PF00015
56.1	9.6e-16	NC_012918.1_3920	RS_GCF_000023645.1	PF00015
133.3	2.3e-39	NC_012918.1_628	RS_GCF_000023645.1	PF00015
121.8	7.8e-36	NC_012918.1_839	RS_GCF_000023645.1	PF00015
193.5	8.9e-58	NC_012918.1_3660	RS_GCF_000023645.1	PF00015
187	8.2e-56	NC_012918.1_3670	RS_GCF_000023645.1	PF00015
194.2	5.1e-58	NC_012918.1_3916	RS_GCF_000023645.1	PF00015
179.7	1.4e-53	NC_012918.1_3406	RS_GCF_000023645.1	PF00015
134	1.4e-39	NC_012918.1_1210	RS_GCF_000023645.1	PF00015
116.8	2.6e-34	NC_012918.1_2331	RS_GCF_000023645.1	PF00015
173.8	8.9e-52	NC_012918.1_361	RS_GCF_000023645.1	PF00015
174.4	6e-52	NC_012918.1_212	RS_GCF_000023645.1	PF00015
192.1	2.4e-57	NC_012918.1_2297	RS_GCF_000023645.1	PF00015
141.9	5.2e-42	NC_012918.1_1340	RS_GCF_000023645.1	PF00015
104.5	1.5e-30	NC_012918.1_1233	RS_GCF_000023645.1	PF00015
128.5	6.9e-38	NC_012918.1_3712	RS_GCF_000023645.1	PF00015
30.3	7.7e-08	NC_012918.1_3712	RS_GCF_000023645.1	PF00015
133	2.7e-39	NC_012918.1_1081	RS_GCF_000023645.1	PF00015
163.4	1.4e-48	NC_012918.1_2464	RS_GCF_000023645.1	PF00015
137.6	1.1e-40	NC_012918.1_1269	RS_GCF_000023645.1	PF00015
99.8	4.1e-29	NC_012918.1_2865	RS_GCF_000023645.1	PF00015
52.1	1.6e-14	NC_012918.1_2864	RS_GCF_000023645.1	PF00015
180.2	1e-53	NC_012918.1_39	RS_GCF_000023645.1	PF00015
139.9	2.2e-41	NC_012918.1_1078	RS_GCF_000023645.1	PF00015
141.4	7.5e-42	NC_012918.1_934	RS_GCF_000023645.1	PF00015
141.5	6.9e-42	NC_012918.1_933	RS_GCF_000023645.1	PF00015
190.1	9.3e-57	NC_012918.1_3298	RS_GCF_000023645.1	PF00015
140.7	1.3e-41	NC_012918.1_2386	RS_GCF_000023645.1	PF00015
38.7	1.9e-10	NC_012918.1_2582	RS_GCF_000023645.1	PF00015
149.7	2.2e-44	NC_012918.1_2164	RS_GCF_000023645.1	PF00015
64.3	5.6e-18	LS398110.1_4105	GB_GCA_900324035.1	PF00015
113.4	5.2e-33	LS398110.1_6819	GB_GCA_900324035.1	PF00015
130.6	2.8e-38	LS398110.1_1561	GB_GCA_900324035.1	PF00015
126.4	5.6e-37	LS398110.1_4253	GB_GCA_900324035.1	PF00015
119.8	5.6e-35	LS398110.1_7382	GB_GCA_900324035.1	PF00015
125.1	1.4e-36	LS398110.1_5828	GB_GCA_900324035.1	PF00015
133.3	4.3e-39	LS398110.1_5146	GB_GCA_900324035.1	PF00015
121.5	1.8e-35	LS398110.1_467	GB_GCA_900324035.1	PF00015
121.4	1.9e-35	LS398110.1_466	GB_GCA_900324035.1	PF00015
99.8	7.6e-29	LS398110.1_6940	GB_GCA_900324035.1	PF00015
129.3	7.4e-38	LS398110.1_6125	GB_GCA_900324035.1	PF00015
125.5	1e-36	LS398110.1_6123	GB_GCA_900324035.1	PF00015
116.9	4.5e-34	LS398110.1_7291	GB_GCA_900324035.1	PF00015
76.5	1e-21	LS398110.1_5783	GB_GCA_900324035.1	PF00015
109.3	9.6e-32	LS398110.1_5093	GB_GCA_900324035.1	PF00015
112.8	7.9e-33	LS398110.1_5094	GB_GCA_900324035.1	PF00015
116.4	6.4e-34	LS398110.1_1693	GB_GCA_900324035.1	PF00015
113.2	5.9e-33	LS398110.1_741	GB_GCA_900324035.1	PF00015
107	4.8e-31	LS398110.1_1736	GB_GCA_900324035.1	PF00015
179.3	2.2e-53	NC_015580.1_2821	RS_GCF_000253255.1	PF00015
44.1	5.2e-12	NC_015580.1_2805	RS_GCF_000253255.1	PF00015
193.3	1.2e-57	NC_015580.1_751	RS_GCF_000253255.1	PF00015
168.5	4.4e-50	NC_015580.1_757	RS_GCF_000253255.1	PF00015
195.4	2.8e-58	NC_015580.1_1954	RS_GCF_000253255.1	PF00015
31.1	5e-08	NC_015583.1_70	RS_GCF_000253255.1	PF00015
184.1	7.8e-55	NC_015580.1_2624	RS_GCF_000253255.1	PF00015
207.7	5.1e-62	NZ_KB467824.1_2697	RS_GCF_000344615.1	PF00015
211.2	4.2e-63	NZ_KB467824.1_997	RS_GCF_000344615.1	PF00015
218.8	2e-65	NZ_KB467824.1_2114	RS_GCF_000344615.1	PF00015
210.6	6.4e-63	NZ_KB467824.1_2209	RS_GCF_000344615.1	PF00015
209.4	1.6e-62	NZ_KB467824.1_1743	RS_GCF_000344615.1	PF00015
203.8	7.9e-61	NZ_KB467824.1_4209	RS_GCF_000344615.1	PF00015
85.6	1.1e-24	NZ_KB467826.1_114	RS_GCF_000344615.1	PF00015
203.3	1.1e-60	NZ_KB467824.1_3256	RS_GCF_000344615.1	PF00015
197	9.6e-59	NZ_KB467824.1_1871	RS_GCF_000344615.1	PF00015
208.5	2.9e-62	NZ_KB467824.1_3439	RS_GCF_000344615.1	PF00015
208.6	2.7e-62	NZ_KB467824.1_297	RS_GCF_000344615.1	PF00015
209.7	1.2e-62	NZ_KB467824.1_2083	RS_GCF_000344615.1	PF00015
209.7	1.3e-62	NZ_KB467824.1_1689	RS_GCF_000344615.1	PF00015
212	2.4e-63	NZ_KB467824.1_2625	RS_GCF_000344615.1	PF00015
175.1	4.8e-52	NZ_KB467824.1_670	RS_GCF_000344615.1	PF00015
212.9	1.3e-63	NZ_KB467824.1_2980	RS_GCF_000344615.1	PF00015
203.4	1.1e-60	NZ_KB467824.1_3586	RS_GCF_000344615.1	PF00015
130.1	2.8e-38	NZ_KB467824.1_2360	RS_GCF_000344615.1	PF00015
186.1	2e-55	NZ_KB467824.1_3026	RS_GCF_000344615.1	PF00015
213.1	1.2e-63	NZ_KB467824.1_1414	RS_GCF_000344615.1	PF00015
208.4	3.2e-62	NZ_KB467824.1_2495	RS_GCF_000344615.1	PF00015
37.2	7.7e-10	NZ_KB467824.1_1704	RS_GCF_000344615.1	PF00015
212.5	1.8e-63	NZ_KB467824.1_2721	RS_GCF_000344615.1	PF00015
209.1	1.9e-62	NZ_KB467825.1_473	RS_GCF_000344615.1	PF00015
115.9	6.3e-34	NZ_KB467826.1_105	RS_GCF_000344615.1	PF00015
199.8	1.3e-59	NZ_KB467824.1_1351	RS_GCF_000344615.1	PF00015
209.3	1.6e-62	NZ_KB467824.1_1286	RS_GCF_000344615.1	PF00015
215.6	1.9e-64	NZ_KB467826.1_56	RS_GCF_000344615.1	PF00015
204.3	5.5e-61	NZ_KB467824.1_513	RS_GCF_000344615.1	PF00015
197	9.5e-59	NZ_KB467824.1_3782	RS_GCF_000344615.1	PF00015
167.2	1.2e-49	NZ_KB467824.1_2852	RS_GCF_000344615.1	PF00015
171.8	4.5e-51	NZ_AAXY01000001.1_191	RS_GCF_000169375.1	PF00015
168.4	4.7e-50	NZ_AAXY01000001.1_11	RS_GCF_000169375.1	PF00015
126.7	2.7e-37	NZ_AAXY01000009.1_56	RS_GCF_000169375.1	PF00015
167	1.3e-49	NZ_AAXY01000003.1_108	RS_GCF_000169375.1	PF00015
175.2	4e-52	NZ_AAXY01000002.1_215	RS_GCF_000169375.1	PF00015
159.2	3.1e-47	NZ_AAXY01000004.1_167	RS_GCF_000169375.1	PF00015
170.7	9.7e-51	NZ_AAXY01000002.1_205	RS_GCF_000169375.1	PF00015
108.4	1.1e-31	NZ_AAXY01000004.1_170	RS_GCF_000169375.1	PF00015
168.1	6e-50	NZ_AAXY01000001.1_92	RS_GCF_000169375.1	PF00015
45.5	2e-12	NZ_AAXY01000003.1_43	RS_GCF_000169375.1	PF00015
155.7	3.7e-46	NZ_AAXY01000004.1_44	RS_GCF_000169375.1	PF00015
113.5	3.1e-33	NZ_AAXY01000003.1_66	RS_GCF_000169375.1	PF00015
155.4	4.6e-46	NZ_AAXY01000015.1_24	RS_GCF_000169375.1	PF00015
145.1	6.4e-43	NZ_AAXY01000006.1_113	RS_GCF_000169375.1	PF00015
154	1.2e-45	NZ_AAXY01000005.1_59	RS_GCF_000169375.1	PF00015
46	1.4e-12	NZ_AAXY01000038.1_2	RS_GCF_000169375.1	PF00015
136.6	2.6e-40	NZ_AAXY01000004.1_293	RS_GCF_000169375.1	PF00015
137.9	1e-40	NZ_AAXY01000052.1_1	RS_GCF_000169375.1	PF00015
57.2	5.1e-16	NZ_AAXY01000038.1_1	RS_GCF_000169375.1	PF00015
40	9e-11	NZ_AAXY01000022.1_57	RS_GCF_000169375.1	PF00015
165.8	2.3e-49	QIDL01000614.1_2	GB_GCA_003228415.1	PF00015
134.3	9.7e-40	QIDL01000306.1_1	GB_GCA_003228415.1	PF00015
158.4	4.3e-47	QIDL01000337.1_1	GB_GCA_003228415.1	PF00015
151.2	8.6e-45	NC_019683.1_1736	RS_GCF_000316605.1	PF00015
151	9.7e-45	NC_019683.1_737	RS_GCF_000316605.1	PF00015
152.2	4.4e-45	NC_019683.1_2679	RS_GCF_000316605.1	PF00015
121.5	5.8e-36	NZ_AEWF01000006.1_81	RS_GCF_000190415.1	PF00015
102.6	3.5e-30	NZ_AEWF01000005.1_126	RS_GCF_000190415.1	PF00015
108.2	6.8e-32	NZ_AEWF01000002.1_77	RS_GCF_000190415.1	PF00015
110.8	1.1e-32	NZ_AEWF01000001.1_101	RS_GCF_000190415.1	PF00015
171.3	4.4e-51	NZ_DS989915.1_2171	RS_GCF_000155615.1	PF00015
120.5	1.5e-35	QHVB01000029.1_88	GB_GCA_003222195.1	PF00015
99.3	4.6e-29	QHVB01000027.1_214	GB_GCA_003222195.1	PF00015
106.5	2.9e-31	QHVB01000024.1_189	GB_GCA_003222195.1	PF00015
121.5	7.6e-36	QHVB01000027.1_163	GB_GCA_003222195.1	PF00015
125.5	4.3e-37	QHVB01000036.1_20	GB_GCA_003222195.1	PF00015
119.7	2.6e-35	QHVB01000024.1_288	GB_GCA_003222195.1	PF00015
134.9	1e-39	NC_013739.1_1531	RS_GCF_000025265.1	PF00015
157.5	1.3e-46	NC_013739.1_3370	RS_GCF_000025265.1	PF00015
164.7	8e-49	NC_013739.1_991	RS_GCF_000025265.1	PF00015
165.7	3.9e-49	NC_013739.1_4210	RS_GCF_000025265.1	PF00015
159.8	2.6e-47	NC_013739.1_3390	RS_GCF_000025265.1	PF00015
153.7	1.9e-45	NC_013739.1_3389	RS_GCF_000025265.1	PF00015
103.8	3.6e-30	NC_013739.1_3120	RS_GCF_000025265.1	PF00015
161.9	5.6e-48	NC_013739.1_3401	RS_GCF_000025265.1	PF00015
132.7	3.4e-39	NC_019897.1_1738	RS_GCF_000227705.2	PF00015
141	9.6e-42	NC_019897.1_814	RS_GCF_000227705.2	PF00015
168.1	5e-50	NC_019897.1_600	RS_GCF_000227705.2	PF00015
93.5	3.3e-27	NC_019897.1_702	RS_GCF_000227705.2	PF00015
116.4	3.4e-34	NC_019897.1_2429	RS_GCF_000227705.2	PF00015
113.3	2.9e-33	NC_019897.1_2645	RS_GCF_000227705.2	PF00015
91.9	1.1e-26	NC_019897.1_859	RS_GCF_000227705.2	PF00015
102.1	7.8e-30	NC_019897.1_1296	RS_GCF_000227705.2	PF00015
148.6	4.6e-44	NC_019897.1_3385	RS_GCF_000227705.2	PF00015
127.2	1.6e-37	NC_019897.1_1461	RS_GCF_000227705.2	PF00015
93.2	4.3e-27	NC_019897.1_2621	RS_GCF_000227705.2	PF00015
115.5	8.5e-34	NZ_BACX01000665.1_4	RS_GCF_000333335.1	PF00015
78.2	2.3e-22	NZ_BACX01000705.1_4	RS_GCF_000333335.1	PF00015
39.3	1.7e-10	NZ_BACX01000808.1_1	RS_GCF_000333335.1	PF00015
67.1	5.6e-19	NZ_BACX01000032.1_1	RS_GCF_000333335.1	PF00015
69.8	8e-20	NZ_BACX01000087.1_5	RS_GCF_000333335.1	PF00015
83.5	5.2e-24	NZ_BACX01000175.1_2	RS_GCF_000333335.1	PF00015
114.2	2.2e-33	NZ_BACX01000014.1_4	RS_GCF_000333335.1	PF00015
103.3	4.7e-30	NZ_BACX01000629.1_1	RS_GCF_000333335.1	PF00015
66.1	1.2e-18	NZ_BACX01000664.1_11	RS_GCF_000333335.1	PF00015
81	3.1e-23	NZ_BACX01000669.1_46	RS_GCF_000333335.1	PF00015
148.1	7.7e-44	NC_009831.1_1546	RS_GCF_000018025.1	PF00015
157.6	9.5e-47	NC_009831.1_3978	RS_GCF_000018025.1	PF00015
140.7	1.4e-41	NC_009831.1_214	RS_GCF_000018025.1	PF00015
167.5	8.8e-50	NC_009831.1_989	RS_GCF_000018025.1	PF00015
155	5.9e-46	NC_009831.1_1717	RS_GCF_000018025.1	PF00015
166	2.5e-49	NC_009831.1_1031	RS_GCF_000018025.1	PF00015
182.2	2.7e-54	NC_009831.1_1036	RS_GCF_000018025.1	PF00015
211	4.3e-63	NC_009831.1_190	RS_GCF_000018025.1	PF00015
148.5	5.8e-44	NC_009831.1_4646	RS_GCF_000018025.1	PF00015
159.7	2.2e-47	NC_009831.1_2392	RS_GCF_000018025.1	PF00015
168.9	3.2e-50	NC_009831.1_1042	RS_GCF_000018025.1	PF00015
129.1	4.9e-38	NC_009831.1_3289	RS_GCF_000018025.1	PF00015
161.7	5.3e-48	NC_009831.1_3339	RS_GCF_000018025.1	PF00015
168.2	5.5e-50	NC_009831.1_3613	RS_GCF_000018025.1	PF00015
155.4	4.4e-46	NC_009831.1_2408	RS_GCF_000018025.1	PF00015
141.5	7.7e-42	NC_009831.1_2787	RS_GCF_000018025.1	PF00015
163.4	1.6e-48	NC_009831.1_3585	RS_GCF_000018025.1	PF00015
160.8	9.8e-48	NC_009831.1_2695	RS_GCF_000018025.1	PF00015
188.5	3.3e-56	NC_009831.1_3819	RS_GCF_000018025.1	PF00015
155.3	4.8e-46	NC_009831.1_1099	RS_GCF_000018025.1	PF00015
163.3	1.8e-48	NC_009831.1_3643	RS_GCF_000018025.1	PF00015
185.1	3.6e-55	NC_009831.1_4546	RS_GCF_000018025.1	PF00015
159.5	2.5e-47	NC_009831.1_3876	RS_GCF_000018025.1	PF00015
160.6	1.1e-47	NC_009831.1_862	RS_GCF_000018025.1	PF00015
102.3	8.1e-30	NC_009831.1_536	RS_GCF_000018025.1	PF00015
160.5	1.2e-47	NC_009831.1_2498	RS_GCF_000018025.1	PF00015
156.9	1.6e-46	NC_009831.1_3359	RS_GCF_000018025.1	PF00015
154.4	9e-46	NC_009831.1_3213	RS_GCF_000018025.1	PF00015
182.7	2e-54	NC_009831.1_1035	RS_GCF_000018025.1	PF00015
161.8	5e-48	NC_009831.1_541	RS_GCF_000018025.1	PF00015
159.6	2.4e-47	NC_009831.1_2879	RS_GCF_000018025.1	PF00015
116.9	2.7e-34	NC_009831.1_609	RS_GCF_000018025.1	PF00015
181.2	5.7e-54	NC_009831.1_4609	RS_GCF_000018025.1	PF00015
167.9	6.6e-50	NC_009831.1_2044	RS_GCF_000018025.1	PF00015
140.5	1.6e-41	NC_009831.1_2048	RS_GCF_000018025.1	PF00015
155.1	5.4e-46	NC_009831.1_4351	RS_GCF_000018025.1	PF00015
148.2	7.2e-44	NC_009831.1_3948	RS_GCF_000018025.1	PF00015
149.3	2.3e-44	PLUW01000069.1_9	GB_GCA_003162935.1	PF00015
102.3	7.5e-30	QHZD01000054.1_18	GB_GCA_003225315.1	PF00015
186.6	1.2e-55	QHZD01000017.1_374	GB_GCA_003225315.1	PF00015
175	4.4e-52	QHZD01000017.1_364	GB_GCA_003225315.1	PF00015
180	1.9e-53	QIAU01000146.1_41	GB_GCA_003225055.1	PF00015
152.1	4e-45	NZ_JH767533.1_2	RS_GCF_000281085.1	PF00015
158.8	3.5e-47	NZ_JH767529.1_44	RS_GCF_000281085.1	PF00015
141.6	6.6e-42	NZ_JH767524.1_43	RS_GCF_000281085.1	PF00015
152.3	3.4e-45	NZ_JH767523.1_10	RS_GCF_000281085.1	PF00015
163	1.8e-48	NZ_JH767526.1_100	RS_GCF_000281085.1	PF00015
150.1	1.7e-44	NZ_JH767530.1_59	RS_GCF_000281085.1	PF00015
212.5	1.3e-63	NZ_JH767529.1_94	RS_GCF_000281085.1	PF00015
163.9	9.9e-49	NZ_JH767525.1_234	RS_GCF_000281085.1	PF00015
153.7	1.3e-45	NZ_JH767530.1_42	RS_GCF_000281085.1	PF00015
164.8	5.2e-49	NZ_JH767545.1_22	RS_GCF_000281085.1	PF00015
151.3	7.1e-45	NZ_JH767530.1_78	RS_GCF_000281085.1	PF00015
126.8	2.2e-37	NZ_JH767535.1_23	RS_GCF_000281085.1	PF00015
128.9	5.1e-38	NZ_JH767526.1_172	RS_GCF_000281085.1	PF00015
150.9	9.3e-45	NZ_JH767538.1_52	RS_GCF_000281085.1	PF00015
152.3	3.4e-45	NZ_AJWM01000094.1_5	RS_GCF_000281085.1	PF00015
101.3	1.4e-29	NZ_JH767535.1_60	RS_GCF_000281085.1	PF00015
154	1.1e-45	NZ_AJWM01000041.1_51	RS_GCF_000281085.1	PF00015
163.4	1.4e-48	NZ_JH767526.1_51	RS_GCF_000281085.1	PF00015
158	6.4e-47	NZ_AJWM01000041.1_4	RS_GCF_000281085.1	PF00015
140.3	1.6e-41	NZ_JH767524.1_62	RS_GCF_000281085.1	PF00015
117.4	1.1e-34	NC_012778.1_463	RS_GCF_000146185.1	PF00015
135.7	2.7e-40	NC_012780.1_258	RS_GCF_000146185.1	PF00015
120.1	1.6e-35	NC_012780.1_463	RS_GCF_000146185.1	PF00015
76.6	3.3e-22	NC_012780.1_381	RS_GCF_000146185.1	PF00015
107.7	1e-31	NC_012778.1_1771	RS_GCF_000146185.1	PF00015
121.3	6.9e-36	NC_012778.1_642	RS_GCF_000146185.1	PF00015
146.2	1.6e-43	NC_012778.1_1541	RS_GCF_000146185.1	PF00015
101.3	9.3e-30	NC_012780.1_298	RS_GCF_000146185.1	PF00015
163	1.2e-48	NC_012780.1_594	RS_GCF_000146185.1	PF00015
124.5	7.4e-37	NC_012778.1_1924	RS_GCF_000146185.1	PF00015
115	1e-33	NZ_AONQ01000062.1_17	RS_GCF_000342045.1	PF00015
127.9	1.2e-37	NZ_AONQ01000070.1_9	RS_GCF_000342045.1	PF00015
116.5	3.5e-34	NZ_AONQ01000051.1_15	RS_GCF_000342045.1	PF00015
111.2	1.5e-32	NZ_AONQ01000067.1_4	RS_GCF_000342045.1	PF00015
121.9	7.8e-36	NZ_AONQ01000009.1_24	RS_GCF_000342045.1	PF00015
123	3.7e-36	NZ_AONQ01000004.1_97	RS_GCF_000342045.1	PF00015
122.3	6.1e-36	NZ_AONQ01000005.1_3	RS_GCF_000342045.1	PF00015
136.3	3e-40	NZ_AONQ01000032.1_33	RS_GCF_000342045.1	PF00015
118	1.2e-34	NZ_AONQ01000059.1_9	RS_GCF_000342045.1	PF00015
118	1.2e-34	NZ_AONQ01000079.1_17	RS_GCF_000342045.1	PF00015
107.1	2.7e-31	NZ_AONQ01000065.1_6	RS_GCF_000342045.1	PF00015
122.4	5.4e-36	NZ_AONQ01000006.1_68	RS_GCF_000342045.1	PF00015
125.3	7.5e-37	NZ_AONQ01000006.1_64	RS_GCF_000342045.1	PF00015
119	6.2e-35	NZ_AONQ01000010.1_13	RS_GCF_000342045.1	PF00015
141.2	1e-41	NZ_AONQ01000030.1_36	RS_GCF_000342045.1	PF00015
115.5	7.4e-34	NZ_AONQ01000036.1_19	RS_GCF_000342045.1	PF00015
127.9	1.1e-37	NZ_AONQ01000036.1_13	RS_GCF_000342045.1	PF00015
118	1.2e-34	NZ_AONQ01000026.1_38	RS_GCF_000342045.1	PF00015
116.2	4.3e-34	NZ_AONQ01000020.1_37	RS_GCF_000342045.1	PF00015
90.9	2.4e-26	NZ_AONQ01000012.1_1	RS_GCF_000342045.1	PF00015
95.3	1.1e-27	NZ_AONQ01000026.1_13	RS_GCF_000342045.1	PF00015
94.3	2.2e-27	NZ_AONQ01000073.1_13	RS_GCF_000342045.1	PF00015
125	9.2e-37	NZ_AONQ01000087.1_14	RS_GCF_000342045.1	PF00015
102	9.7e-30	NZ_AONQ01000011.1_22	RS_GCF_000342045.1	PF00015
118.6	7.9e-35	NZ_AONQ01000011.1_28	RS_GCF_000342045.1	PF00015
120.5	2.1e-35	NZ_AONQ01000011.1_56	RS_GCF_000342045.1	PF00015
111.2	1.5e-32	NZ_AONQ01000148.1_1	RS_GCF_000342045.1	PF00015
109.6	4.7e-32	NZ_AONQ01000033.1_34	RS_GCF_000342045.1	PF00015
121.3	1.2e-35	NZ_AONQ01000005.1_10	RS_GCF_000342045.1	PF00015
127.3	1.7e-37	NZ_AONQ01000023.1_6	RS_GCF_000342045.1	PF00015
135.2	6.9e-40	NZ_AONQ01000022.1_27	RS_GCF_000342045.1	PF00015
57.5	4e-16	NZ_AONQ01000002.1_126	RS_GCF_000342045.1	PF00015
86.1	7.3e-25	NZ_AONQ01000078.1_14	RS_GCF_000342045.1	PF00015
129.7	3.3e-38	NZ_AONQ01000003.1_75	RS_GCF_000342045.1	PF00015
103.4	3.7e-30	NZ_AONQ01000004.1_7	RS_GCF_000342045.1	PF00015
122.2	6.3e-36	NZ_AONQ01000112.1_6	RS_GCF_000342045.1	PF00015
120.5	2.1e-35	NZ_AONQ01000116.1_2	RS_GCF_000342045.1	PF00015
86.5	5.3e-25	NZ_AONQ01000038.1_35	RS_GCF_000342045.1	PF00015
120.7	1.8e-35	NZ_AONQ01000006.1_32	RS_GCF_000342045.1	PF00015
126.4	3.3e-37	NZ_AONQ01000008.1_49	RS_GCF_000342045.1	PF00015
133.8	1.9e-39	NZ_AONQ01000043.1_21	RS_GCF_000342045.1	PF00015
117.2	2.1e-34	NZ_AONQ01000003.1_84	RS_GCF_000342045.1	PF00015
114	2e-33	NZ_AONQ01000180.1_2	RS_GCF_000342045.1	PF00015
121.9	7.8e-36	NZ_AONQ01000056.1_24	RS_GCF_000342045.1	PF00015
88.1	1.8e-25	NZ_AONQ01000020.1_52	RS_GCF_000342045.1	PF00015
126.2	3.9e-37	NZ_AONQ01000015.1_44	RS_GCF_000342045.1	PF00015
121.3	1.2e-35	NZ_AONQ01000015.1_41	RS_GCF_000342045.1	PF00015
101.9	1e-29	NZ_AONQ01000069.1_6	RS_GCF_000342045.1	PF00015
121.9	7.8e-36	NZ_AONQ01000019.1_49	RS_GCF_000342045.1	PF00015
150.7	6.5e-45	NZ_GG663519.1_108	RS_GCF_000156015.1	PF00015
135.2	3.5e-40	NZ_GG663522.1_8	RS_GCF_000156015.1	PF00015
89.8	2.8e-26	NZ_GG663522.1_10	RS_GCF_000156015.1	PF00015
143.6	9.4e-43	NZ_GG663524.1_59	RS_GCF_000156015.1	PF00015
43.7	3.4e-12	NZ_GG663524.1_965	RS_GCF_000156015.1	PF00015
146.9	9.5e-44	NZ_GG663521.1_8	RS_GCF_000156015.1	PF00015
92.6	3.9e-27	NZ_GG663522.1_219	RS_GCF_000156015.1	PF00015
167.3	5.1e-50	NZ_GG663520.1_197	RS_GCF_000156015.1	PF00015
105.3	4.9e-31	NZ_GG663524.1_356	RS_GCF_000156015.1	PF00015
203.2	7e-61	PMML01000126.1_21	GB_GCA_003162695.1	PF00015
125.1	8.3e-37	NC_009675.1_2450	RS_GCF_000017505.1	PF00015
117.6	1.6e-34	NC_009675.1_605	RS_GCF_000017505.1	PF00015
131.8	7.3e-39	NC_009675.1_3911	RS_GCF_000017505.1	PF00015
116	5.2e-34	NC_009675.1_3601	RS_GCF_000017505.1	PF00015
124.3	1.5e-36	NC_009675.1_3604	RS_GCF_000017505.1	PF00015
134.7	9.3e-40	NC_009675.1_4556	RS_GCF_000017505.1	PF00015
104.1	2.2e-30	NC_009675.1_2930	RS_GCF_000017505.1	PF00015
46.8	7.6e-13	NC_009675.1_2930	RS_GCF_000017505.1	PF00015
146.6	2.2e-43	NC_009675.1_2342	RS_GCF_000017505.1	PF00015
143.8	1.6e-42	NC_009675.1_674	RS_GCF_000017505.1	PF00015
46.8	7.7e-13	NC_009675.1_3528	RS_GCF_000017505.1	PF00015
113.1	3.8e-33	NC_009675.1_855	RS_GCF_000017505.1	PF00015
134.3	1.3e-39	NC_009675.1_2418	RS_GCF_000017505.1	PF00015
126	3.1e-37	NC_007406.1_538	RS_GCF_000012725.1	PF00015
131.3	7.4e-39	NC_007406.1_3102	RS_GCF_000012725.1	PF00015
111.9	5.3e-33	NC_017098.1_2581	RS_GCF_000242595.2	PF00015
87.2	2e-25	NC_017098.1_1162	RS_GCF_000242595.2	PF00015
121.8	5.2e-36	NC_017098.1_1027	RS_GCF_000242595.2	PF00015
86.6	3.1e-25	NC_017098.1_826	RS_GCF_000242595.2	PF00015
80.2	2.8e-23	NC_017098.1_2436	RS_GCF_000242595.2	PF00015
99.7	3e-29	NC_017098.1_2122	RS_GCF_000242595.2	PF00015
108.7	5.3e-32	NC_017098.1_252	RS_GCF_000242595.2	PF00015
79.2	5.5e-23	NC_017098.1_106	RS_GCF_000242595.2	PF00015
104.8	7.9e-31	NC_017098.1_2384	RS_GCF_000242595.2	PF00015
108.1	7.9e-32	NC_017098.1_2385	RS_GCF_000242595.2	PF00015
105.3	5.7e-31	NC_017098.1_2148	RS_GCF_000242595.2	PF00015
106.3	2.9e-31	NC_017098.1_275	RS_GCF_000242595.2	PF00015
102.5	4.1e-30	NC_017098.1_812	RS_GCF_000242595.2	PF00015
121.6	6e-36	NC_017098.1_1069	RS_GCF_000242595.2	PF00015
143.7	1e-42	NC_017098.1_140	RS_GCF_000242595.2	PF00015
114.3	1e-33	NC_017098.1_146	RS_GCF_000242595.2	PF00015
132.3	3.2e-39	NC_017098.1_157	RS_GCF_000242595.2	PF00015
95.1	7.5e-28	NC_017098.1_2232	RS_GCF_000242595.2	PF00015
94.8	9.4e-28	NC_017098.1_2529	RS_GCF_000242595.2	PF00015
103.9	1.6e-30	NC_017098.1_718	RS_GCF_000242595.2	PF00015
131.3	6.2e-39	NC_017098.1_414	RS_GCF_000242595.2	PF00015
119.9	2e-35	NC_017098.1_2022	RS_GCF_000242595.2	PF00015
142.5	2.3e-42	NC_017098.1_2330	RS_GCF_000242595.2	PF00015
91.5	9.8e-27	NC_017098.1_2004	RS_GCF_000242595.2	PF00015
203.4	9.5e-61	QFOD01000007.1_162	GB_GCA_003241055.1	PF00015
187.8	5.5e-56	QFOD01000021.1_25	GB_GCA_003241055.1	PF00015
211.9	2.3e-63	QFOD01000003.1_5	GB_GCA_003241055.1	PF00015
203.6	8.2e-61	QFOD01000026.1_41	GB_GCA_003241055.1	PF00015
189.5	1.7e-56	QFOD01000024.1_38	GB_GCA_003241055.1	PF00015
209.6	1.2e-62	QFOD01000019.1_28	GB_GCA_003241055.1	PF00015
190.6	7.6e-57	QFOD01000009.1_80	GB_GCA_003241055.1	PF00015
184.2	7e-55	QFOD01000026.1_33	GB_GCA_003241055.1	PF00015
170	1.6e-50	QFOD01000006.1_106	GB_GCA_003241055.1	PF00015
210.9	4.7e-63	QFOD01000003.1_141	GB_GCA_003241055.1	PF00015
200.6	6.7e-60	QFOD01000004.1_156	GB_GCA_003241055.1	PF00015
196.8	9.6e-59	QFOD01000001.1_403	GB_GCA_003241055.1	PF00015
219.3	1.3e-65	QFOD01000002.1_154	GB_GCA_003241055.1	PF00015
189.5	1.6e-56	QFOD01000014.1_50	GB_GCA_003241055.1	PF00015
155.7	3.7e-46	QFOD01000028.1_23	GB_GCA_003241055.1	PF00015
59.9	7.3e-17	QFOD01000003.1_52	GB_GCA_003241055.1	PF00015
210.6	5.7e-63	QFOD01000004.1_296	GB_GCA_003241055.1	PF00015
178.5	3.7e-53	QFOD01000019.1_88	GB_GCA_003241055.1	PF00015
211.9	2.2e-63	QFOD01000011.1_34	GB_GCA_003241055.1	PF00015
158.1	6.6e-47	QFOD01000014.1_7	GB_GCA_003241055.1	PF00015
203.9	6.4e-61	QFOD01000012.1_63	GB_GCA_003241055.1	PF00015
201.5	3.4e-60	QFOD01000001.1_186	GB_GCA_003241055.1	PF00015
180.2	1.1e-53	QFOD01000005.1_149	GB_GCA_003241055.1	PF00015
213.9	5.5e-64	QFOD01000010.1_135	GB_GCA_003241055.1	PF00015
117.4	1.9e-34	QFOD01000010.1_130	GB_GCA_003241055.1	PF00015
202.3	2e-60	QFOD01000023.1_12	GB_GCA_003241055.1	PF00015
207.4	5.4e-62	QFOD01000005.1_166	GB_GCA_003241055.1	PF00015
200.7	6.3e-60	QFOD01000029.1_29	GB_GCA_003241055.1	PF00015
203.7	7.4e-61	QFOD01000006.1_92	GB_GCA_003241055.1	PF00015
198.4	3e-59	QFOD01000009.1_141	GB_GCA_003241055.1	PF00015
190.9	6.3e-57	QFOD01000003.1_179	GB_GCA_003241055.1	PF00015
221.4	2.8e-66	QFOD01000022.1_62	GB_GCA_003241055.1	PF00015
201.3	4.1e-60	QFOD01000014.1_69	GB_GCA_003241055.1	PF00015
210.6	5.7e-63	QFOD01000011.1_35	GB_GCA_003241055.1	PF00015
197	8.2e-59	QFOD01000011.1_38	GB_GCA_003241055.1	PF00015
178	5.6e-53	QFOD01000012.1_49	GB_GCA_003241055.1	PF00015
191.3	4.5e-57	QFOD01000022.1_58	GB_GCA_003241055.1	PF00015
212.2	1.8e-63	QFOD01000003.1_114	GB_GCA_003241055.1	PF00015
190.3	9.4e-57	QFOD01000019.1_9	GB_GCA_003241055.1	PF00015
204.5	4.1e-61	QFOD01000004.1_43	GB_GCA_003241055.1	PF00015
215.8	1.5e-64	QFOD01000003.1_104	GB_GCA_003241055.1	PF00015
212.8	1.2e-63	QFOD01000028.1_43	GB_GCA_003241055.1	PF00015
208.9	1.9e-62	QFOD01000012.1_95	GB_GCA_003241055.1	PF00015
192.7	1.8e-57	QFOD01000002.1_199	GB_GCA_003241055.1	PF00015
167.3	1.2e-49	NZ_CP015506.1_5105	RS_GCF_000294775.2	PF00015
187.5	8.7e-56	NZ_CP015506.1_1645	RS_GCF_000294775.2	PF00015
155.1	7.2e-46	NZ_CP015506.1_275	RS_GCF_000294775.2	PF00015
123.8	2.6e-36	NZ_CP015506.1_4950	RS_GCF_000294775.2	PF00015
133	4e-39	NZ_CP015506.1_5316	RS_GCF_000294775.2	PF00015
140.3	2.3e-41	NZ_CP015506.1_5059	RS_GCF_000294775.2	PF00015
193.2	1.5e-57	NZ_CP015506.1_5058	RS_GCF_000294775.2	PF00015
139.9	3.2e-41	NZ_CP015506.1_5203	RS_GCF_000294775.2	PF00015
199.9	1.4e-59	NZ_CP015506.1_2716	RS_GCF_000294775.2	PF00015
113.7	3.3e-33	NZ_CP015506.1_5117	RS_GCF_000294775.2	PF00015
114.6	1.8e-33	NZ_CP015506.1_2318	RS_GCF_000294775.2	PF00015
118.6	4.2e-35	contig_8972_1	GB_GCA_003527965.1	PF00015
143.3	1.1e-42	contig_16123_3	GB_GCA_003527965.1	PF00015
117	1.3e-34	contig_15645_1	GB_GCA_003527965.1	PF00015
142	5.7e-42	NZ_AJLL01000066.1_37	RS_GCF_000317225.1	PF00015
104.3	1.9e-30	NZ_AJLL01000034.1_17	RS_GCF_000317225.1	PF00015
132.8	3.6e-39	NZ_AJLL01000066.1_39	RS_GCF_000317225.1	PF00015
158.9	3.8e-47	NZ_AJLL01000023.1_106	RS_GCF_000317225.1	PF00015
154	1.2e-45	NZ_AJLL01000101.1_53	RS_GCF_000317225.1	PF00015
151.6	6.5e-45	NZ_AJLL01000068.1_25	RS_GCF_000317225.1	PF00015
133.9	1.8e-39	NZ_AJLL01000005.1_128	RS_GCF_000317225.1	PF00015
133.4	2.5e-39	NZ_AJLL01000005.1_127	RS_GCF_000317225.1	PF00015
88.7	1.1e-25	NZ_AJLL01000077.1_21	RS_GCF_000317225.1	PF00015
173	1.5e-51	QFPO01000005.1_329	GB_GCA_003241385.1	PF00015
207.2	7.3e-62	UBYX01000012.1_206	GB_GCA_900469955.1	PF00015
177.9	6.8e-53	UBYX01000014.1_35	GB_GCA_900469955.1	PF00015
201	5.9e-60	UBYX01000001.1_119	GB_GCA_900469955.1	PF00015
206.3	1.4e-61	UBYX01000012.1_137	GB_GCA_900469955.1	PF00015
201.7	3.7e-60	UBYX01000002.1_312	GB_GCA_900469955.1	PF00015
200.2	1.1e-59	UBYX01000020.1_113	GB_GCA_900469955.1	PF00015
32.4	2.3e-08	UBYX01000045.1_1	GB_GCA_900469955.1	PF00015
130.9	1.7e-38	UBYX01000045.1_2	GB_GCA_900469955.1	PF00015
194.3	6.4e-58	UBYX01000024.1_85	GB_GCA_900469955.1	PF00015
206.9	9.4e-62	UBYX01000008.1_213	GB_GCA_900469955.1	PF00015
206	1.8e-61	UBYX01000014.1_150	GB_GCA_900469955.1	PF00015
197.1	9.4e-59	UBYX01000022.1_65	GB_GCA_900469955.1	PF00015
197	9.8e-59	UBYX01000021.1_41	GB_GCA_900469955.1	PF00015
84.1	3.6e-24	UBYX01000012.1_29	GB_GCA_900469955.1	PF00015
204.2	6.2e-61	UBYX01000017.1_70	GB_GCA_900469955.1	PF00015
159.3	3.4e-47	UBYX01000024.1_5	GB_GCA_900469955.1	PF00015
191.9	3.7e-57	UBYX01000022.1_4	GB_GCA_900469955.1	PF00015
185.3	3.7e-55	UBYX01000001.1_78	GB_GCA_900469955.1	PF00015
75.2	1.9e-21	UBYX01000009.1_42	GB_GCA_900469955.1	PF00015
179.4	2.4e-53	UBYX01000020.1_133	GB_GCA_900469955.1	PF00015
184.5	6.4e-55	UBYX01000021.1_84	GB_GCA_900469955.1	PF00015
196.4	1.5e-58	UBYX01000003.1_173	GB_GCA_900469955.1	PF00015
190	1.3e-56	UBYX01000030.1_71	GB_GCA_900469955.1	PF00015
197.1	9.3e-59	UBYX01000012.1_159	GB_GCA_900469955.1	PF00015
201	6e-60	UBYX01000020.1_110	GB_GCA_900469955.1	PF00015
45.7	2e-12	UBYX01000015.1_1	GB_GCA_900469955.1	PF00015
32.4	2.3e-08	UBYX01000080.1_1	GB_GCA_900469955.1	PF00015
45.3	2.6e-12	UBYX01000080.1_2	GB_GCA_900469955.1	PF00015
161.2	3.1e-48	NC_000853.1_1130	RS_GCF_000008545.1	PF00015
153.1	9.3e-46	NC_000853.1_1134	RS_GCF_000008545.1	PF00015
147.8	3.7e-44	NC_000853.1_912	RS_GCF_000008545.1	PF00015
155.8	1.3e-46	NC_000853.1_1409	RS_GCF_000008545.1	PF00015
148.2	2.8e-44	NC_000853.1_424	RS_GCF_000008545.1	PF00015
148.2	2.9e-44	NC_000853.1_19	RS_GCF_000008545.1	PF00015
90.4	1.4e-26	NC_000853.1_10	RS_GCF_000008545.1	PF00015
110.5	1.4e-32	NZ_AMQY01000018.1_135	RS_GCF_000334215.1	PF00015
179.5	1.1e-53	NZ_AMQY01000023.1_347	RS_GCF_000334215.1	PF00015
210.4	3.6e-63	NZ_AMQY01000002.1_41	RS_GCF_000334215.1	PF00015
200.6	3.7e-60	NZ_AMQY01000002.1_44	RS_GCF_000334215.1	PF00015
133	1.7e-39	NZ_AMQY01000012.1_3	RS_GCF_000334215.1	PF00015
148.3	3.7e-44	NZ_AMQY01000014.1_337	RS_GCF_000334215.1	PF00015
193.1	7.1e-58	NZ_AMQY01000009.1_6	RS_GCF_000334215.1	PF00015
188	2.6e-56	NZ_AMQY01000009.1_5	RS_GCF_000334215.1	PF00015
204	3.3e-61	NZ_AMQY01000001.1_91	RS_GCF_000334215.1	PF00015
157.5	5.7e-47	NZ_AMQY01000013.1_24	RS_GCF_000334215.1	PF00015
130.8	8.4e-39	NZ_AMQY01000014.1_381	RS_GCF_000334215.1	PF00015
193.3	6.2e-58	NZ_AMQY01000002.1_11	RS_GCF_000334215.1	PF00015
200.2	4.9e-60	NZ_AMQY01000008.1_52	RS_GCF_000334215.1	PF00015
195.8	1.1e-58	NZ_AMQY01000010.1_107	RS_GCF_000334215.1	PF00015
181.4	2.7e-54	NZ_AMQY01000019.1_15	RS_GCF_000334215.1	PF00015
200.4	4.1e-60	NZ_AMQY01000023.1_58	RS_GCF_000334215.1	PF00015
105.5	4.4e-31	NZ_AMQY01000023.1_363	RS_GCF_000334215.1	PF00015
163.2	2e-48	NZ_BAEO01000062.1_258	RS_GCF_000314995.1	PF00015
120.6	2.2e-35	NZ_BAEO01000014.1_15	RS_GCF_000314995.1	PF00015
134.7	1.1e-39	NZ_BAEO01000010.1_157	RS_GCF_000314995.1	PF00015
138.9	5.6e-41	NZ_BAEO01000058.1_4	RS_GCF_000314995.1	PF00015
159.3	3.1e-47	NZ_BAEO01000058.1_65	RS_GCF_000314995.1	PF00015
142.5	4.3e-42	NZ_BAEO01000037.1_13	RS_GCF_000314995.1	PF00015
129.8	3.5e-38	NZ_BAEO01000007.1_108	RS_GCF_000314995.1	PF00015
141.8	7.3e-42	NZ_BAEO01000062.1_250	RS_GCF_000314995.1	PF00015
123.4	3e-36	NZ_BAEO01000043.1_19	RS_GCF_000314995.1	PF00015
142	6.3e-42	NZ_BAEO01000015.1_44	RS_GCF_000314995.1	PF00015
147.7	1.1e-43	NZ_BAEO01000010.1_8	RS_GCF_000314995.1	PF00015
147.8	1.1e-43	NZ_BAEO01000028.1_23	RS_GCF_000314995.1	PF00015
142.5	4.3e-42	NZ_BAEO01000064.1_9	RS_GCF_000314995.1	PF00015
167.9	7.3e-50	NZ_BAEO01000044.1_1	RS_GCF_000314995.1	PF00015
135	8.7e-40	NZ_BAEO01000010.1_63	RS_GCF_000314995.1	PF00015
159.5	2.7e-47	NZ_BAEO01000005.1_16	RS_GCF_000314995.1	PF00015
154.4	1e-45	NZ_BAEO01000012.1_32	RS_GCF_000314995.1	PF00015
163.6	1.6e-48	NZ_BAEO01000031.1_49	RS_GCF_000314995.1	PF00015
202.6	1.2e-60	NC_007963.1_2780	RS_GCF_000055785.1	PF00015
190.5	5.7e-57	NC_007963.1_177	RS_GCF_000055785.1	PF00015
201.2	3.1e-60	NC_007963.1_1995	RS_GCF_000055785.1	PF00015
127	1.6e-37	NC_007963.1_911	RS_GCF_000055785.1	PF00015
195.8	1.4e-58	NC_007963.1_1730	RS_GCF_000055785.1	PF00015
191.8	2.4e-57	NC_007963.1_1424	RS_GCF_000055785.1	PF00015
191.2	3.5e-57	NC_007963.1_33	RS_GCF_000055785.1	PF00015
168.4	3.4e-50	NC_007963.1_1476	RS_GCF_000055785.1	PF00015
182.9	1.2e-54	NC_007963.1_1105	RS_GCF_000055785.1	PF00015
198.8	1.7e-59	NC_007963.1_127	RS_GCF_000055785.1	PF00015
220	5.3e-66	NC_007963.1_2024	RS_GCF_000055785.1	PF00015
202.4	1.3e-60	NC_007963.1_2027	RS_GCF_000055785.1	PF00015
128.4	6e-38	NC_007963.1_910	RS_GCF_000055785.1	PF00015
127.4	1.8e-37	PMSQ01000033.1_22	GB_GCA_003168355.1	PF00015
141	1.2e-41	PMSQ01000175.1_3	GB_GCA_003168355.1	PF00015
146.4	2.7e-43	PMSQ01000200.1_2	GB_GCA_003168355.1	PF00015
137.2	1.8e-40	PMSQ01000133.1_15	GB_GCA_003168355.1	PF00015
182.7	2.2e-54	PMSQ01000152.1_15	GB_GCA_003168355.1	PF00015
121.5	8.3e-36	NC_020304.1_164	RS_GCF_000341395.1	PF00015
119.2	4.1e-35	NC_020304.1_633	RS_GCF_000341395.1	PF00015
124	1.4e-36	NC_020304.1_1473	RS_GCF_000341395.1	PF00015
124.3	1.1e-36	NC_020304.1_1139	RS_GCF_000341395.1	PF00015
109.7	3.3e-32	NC_020304.1_606	RS_GCF_000341395.1	PF00015
129.1	3.8e-38	NC_020304.1_262	RS_GCF_000341395.1	PF00015
138.6	4.6e-41	NC_020304.1_939	RS_GCF_000341395.1	PF00015
117.6	1.2e-34	NC_020304.1_1376	RS_GCF_000341395.1	PF00015
88.3	1.2e-25	NC_020304.1_1377	RS_GCF_000341395.1	PF00015
133	2.4e-39	NC_020304.1_983	RS_GCF_000341395.1	PF00015
125.8	4e-37	NC_020304.1_1869	RS_GCF_000341395.1	PF00015
128.7	4.4e-38	NC_014166.1_2585	RS_GCF_000092245.1	PF00015
131.5	6.2e-39	NC_014166.1_1369	RS_GCF_000092245.1	PF00015
125.1	5.8e-37	NC_014166.1_408	RS_GCF_000092245.1	PF00015
125.5	4.2e-37	NC_014166.1_577	RS_GCF_000092245.1	PF00015
127.7	9.3e-38	NC_014166.1_1937	RS_GCF_000092245.1	PF00015
131.8	5.1e-39	NC_014166.1_388	RS_GCF_000092245.1	PF00015
139	3.2e-41	NC_014166.1_1591	RS_GCF_000092245.1	PF00015
134	1e-39	NC_014166.1_362	RS_GCF_000092245.1	PF00015
133.3	1.7e-39	NC_014166.1_2101	RS_GCF_000092245.1	PF00015
127.2	1.3e-37	NC_014166.1_2836	RS_GCF_000092245.1	PF00015
139.7	1.9e-41	NC_014166.1_54	RS_GCF_000092245.1	PF00015
124	1.2e-36	NC_014166.1_3013	RS_GCF_000092245.1	PF00015
129.7	2.3e-38	NC_014166.1_603	RS_GCF_000092245.1	PF00015
125	6.2e-37	NC_014166.1_779	RS_GCF_000092245.1	PF00015
122.5	3.6e-36	NC_014166.1_2387	RS_GCF_000092245.1	PF00015
133.6	1.4e-39	NC_014166.1_2036	RS_GCF_000092245.1	PF00015
131.4	6.6e-39	NC_014166.1_1093	RS_GCF_000092245.1	PF00015
121.5	6.9e-36	NC_014166.1_862	RS_GCF_000092245.1	PF00015
127.8	8.7e-38	NC_014166.1_861	RS_GCF_000092245.1	PF00015
129.6	2.4e-38	NC_014166.1_1080	RS_GCF_000092245.1	PF00015
132.2	3.7e-39	NC_014166.1_667	RS_GCF_000092245.1	PF00015
133.7	1.4e-39	NC_014166.1_848	RS_GCF_000092245.1	PF00015
134.8	6.1e-40	NC_014166.1_2989	RS_GCF_000092245.1	PF00015
128	7.5e-38	NC_014166.1_2423	RS_GCF_000092245.1	PF00015
125.5	4.3e-37	NC_014166.1_2439	RS_GCF_000092245.1	PF00015
115	6.8e-34	NC_014166.1_1209	RS_GCF_000092245.1	PF00015
128.9	3.9e-38	NC_014166.1_841	RS_GCF_000092245.1	PF00015
137.9	6.8e-41	NC_014166.1_1941	RS_GCF_000092245.1	PF00015
132.1	4.1e-39	NC_014166.1_1789	RS_GCF_000092245.1	PF00015
127.1	1.4e-37	NC_014166.1_1828	RS_GCF_000092245.1	PF00015
132.4	3.2e-39	NC_014166.1_3099	RS_GCF_000092245.1	PF00015
121.7	6.1e-36	NC_014166.1_727	RS_GCF_000092245.1	PF00015
81.6	1.8e-23	UBA8346_contig_5873_20	GB_GCA_003501365.1	PF00015
185.9	2.2e-55	UBA8346_contig_36895_1	GB_GCA_003501365.1	PF00015
125.1	8.7e-37	UBA8346_contig_10041_1	GB_GCA_003501365.1	PF00015
176.2	2.1e-52	UBA8346_contig_6480_6	GB_GCA_003501365.1	PF00015
177	1.2e-52	UBA8346_contig_5394_45	GB_GCA_003501365.1	PF00015
178.4	4.2e-53	UBA8346_contig_88513_2	GB_GCA_003501365.1	PF00015
116.8	3.1e-34	UBA8346_contig_17197_12	GB_GCA_003501365.1	PF00015
140.6	1.6e-41	UBA8346_contig_179_1	GB_GCA_003501365.1	PF00015
167.4	9.8e-50	UBA8346_contig_7995_15	GB_GCA_003501365.1	PF00015
131.1	1.3e-38	UBA8346_contig_4273_1	GB_GCA_003501365.1	PF00015
188.1	4.5e-56	UBA8346_contig_2574_21	GB_GCA_003501365.1	PF00015
78.1	2.1e-22	UBA8346_contig_14923_1	GB_GCA_003501365.1	PF00015
187.2	8.8e-56	UBA8346_contig_2574_8	GB_GCA_003501365.1	PF00015
128.2	9.8e-38	UBA8346_contig_4507_1	GB_GCA_003501365.1	PF00015
152.3	4.1e-45	UBA8346_contig_2134_5	GB_GCA_003501365.1	PF00015
162.6	2.8e-48	UBA8346_contig_23053_6	GB_GCA_003501365.1	PF00015
175.9	2.5e-52	UBA8346_contig_2507_16	GB_GCA_003501365.1	PF00015
175.2	4e-52	UBA8346_contig_4275_17	GB_GCA_003501365.1	PF00015
130.9	1.5e-38	UBA8346_contig_20360_4	GB_GCA_003501365.1	PF00015
122.9	4.2e-36	UBA8346_contig_33720_4	GB_GCA_003501365.1	PF00015
135.7	4.9e-40	UBA8346_contig_7350_1	GB_GCA_003501365.1	PF00015
123.1	3.5e-36	UBA8346_contig_7168_2	GB_GCA_003501365.1	PF00015
190.5	8.6e-57	UBA8346_contig_2574_17	GB_GCA_003501365.1	PF00015
148.5	5.9e-44	UBA8346_contig_5229_6	GB_GCA_003501365.1	PF00015
186.6	1.3e-55	UBA8346_contig_2574_7	GB_GCA_003501365.1	PF00015
182.9	1.8e-54	UBA8346_contig_2574_6	GB_GCA_003501365.1	PF00015
130.2	2.4e-38	UBA8346_contig_7054_8	GB_GCA_003501365.1	PF00015
115.6	7.1e-34	UBA8346_contig_27276_6	GB_GCA_003501365.1	PF00015
181.2	6.1e-54	UBA8346_contig_12642_2	GB_GCA_003501365.1	PF00015
183.5	1.1e-54	UBA8346_contig_44246_1	GB_GCA_003501365.1	PF00015
193.7	8.7e-58	UBA8346_contig_2652_26	GB_GCA_003501365.1	PF00015
173.8	1.1e-51	UBA8346_contig_15471_19	GB_GCA_003501365.1	PF00015
121.9	8.5e-36	UBA8346_contig_2507_2	GB_GCA_003501365.1	PF00015
184.2	7.3e-55	UBA8346_contig_19962_4	GB_GCA_003501365.1	PF00015
127.6	1.5e-37	UBA8346_contig_18379_8	GB_GCA_003501365.1	PF00015
171.7	4.8e-51	UBA8346_contig_3012_9	GB_GCA_003501365.1	PF00015
182.4	2.5e-54	UBA8346_contig_13494_1	GB_GCA_003501365.1	PF00015
69.6	8.5e-20	UBA8346_contig_15722_5	GB_GCA_003501365.1	PF00015
34.4	5e-09	UBA8346_contig_15722_4	GB_GCA_003501365.1	PF00015
169.2	2.7e-50	UBA8346_contig_5722_1	GB_GCA_003501365.1	PF00015
110.1	3.3e-32	UBA8346_contig_12513_2	GB_GCA_003501365.1	PF00015
143.3	2.4e-42	UBA8346_contig_10953_4	GB_GCA_003501365.1	PF00015
124	1.9e-36	PMSS01000085.1_5	GB_GCA_003167515.1	PF00015
135.8	4.8e-40	PMSS01000232.1_13	GB_GCA_003167515.1	PF00015
185.9	2.1e-55	PMSS01000189.1_6	GB_GCA_003167515.1	PF00015
49.1	1.6e-13	PMSS01000021.1_1	GB_GCA_003167515.1	PF00015
156.3	2.4e-46	PMSS01000373.1_3	GB_GCA_003167515.1	PF00015
199.2	1.9e-59	PMSS01000305.1_8	GB_GCA_003167515.1	PF00015
193.6	9.9e-58	PMSS01000130.1_5	GB_GCA_003167515.1	PF00015
100.6	2.7e-29	PMSS01000462.1_4	GB_GCA_003167515.1	PF00015
189.9	1.3e-56	PMSS01000473.1_1	GB_GCA_003167515.1	PF00015
154.8	5.5e-46	NC_019567.1_3257	RS_GCF_000317895.1	PF00015
192.1	2.2e-57	NC_019567.1_628	RS_GCF_000317895.1	PF00015
188	3.8e-56	NC_019567.1_3115	RS_GCF_000317895.1	PF00015
167.2	8.6e-50	NC_019567.1_2440	RS_GCF_000317895.1	PF00015
186.3	1.3e-55	NC_019567.1_1333	RS_GCF_000317895.1	PF00015
178.2	3.8e-53	NC_019567.1_3173	RS_GCF_000317895.1	PF00015
164.3	6.9e-49	NC_019567.1_1183	RS_GCF_000317895.1	PF00015
34	5.1e-09	NC_019567.1_184	RS_GCF_000317895.1	PF00015
184.5	4.6e-55	NC_019567.1_1605	RS_GCF_000317895.1	PF00015
171.9	3.3e-51	NC_019567.1_2439	RS_GCF_000317895.1	PF00015
180.5	7.5e-54	NC_019567.1_3097	RS_GCF_000317895.1	PF00015
181.6	3.4e-54	NC_019567.1_1009	RS_GCF_000317895.1	PF00015
172.8	1.7e-51	NC_019567.1_2766	RS_GCF_000317895.1	PF00015
141.8	5.3e-42	NC_019567.1_1057	RS_GCF_000317895.1	PF00015
182.7	1.6e-54	NC_019567.1_1046	RS_GCF_000317895.1	PF00015
168	5e-50	NC_019567.1_111	RS_GCF_000317895.1	PF00015
147.1	1.2e-43	NC_019567.1_1101	RS_GCF_000317895.1	PF00015
185.9	1.6e-55	NC_019567.1_1849	RS_GCF_000317895.1	PF00015
150.7	1e-44	NC_019567.1_3013	RS_GCF_000317895.1	PF00015
173.5	1e-51	NC_019567.1_1478	RS_GCF_000317895.1	PF00015
177.5	6.2e-53	NC_019567.1_1479	RS_GCF_000317895.1	PF00015
204.6	2.4e-61	NZ_AJIK01000027.1_9	RS_GCF_000284835.1	PF00015
137.5	7.8e-41	NZ_AJIK01000003.1_20	RS_GCF_000284835.1	PF00015
144.2	7.1e-43	NZ_AJIK01000014.1_37	RS_GCF_000284835.1	PF00015
174.7	3.3e-52	NZ_AJIK01000009.1_55	RS_GCF_000284835.1	PF00015
133	1.9e-39	NZ_AJIK01000052.1_1	RS_GCF_000284835.1	PF00015
64.6	1.6e-18	NZ_AJIK01000028.1_30	RS_GCF_000284835.1	PF00015
168.1	3.4e-50	NZ_AJIK01000003.1_69	RS_GCF_000284835.1	PF00015
181.4	2.9e-54	NZ_AJIK01000035.1_12	RS_GCF_000284835.1	PF00015
169.5	1.3e-50	NZ_AJIK01000041.1_9	RS_GCF_000284835.1	PF00015
203.3	5.9e-61	NZ_AJIK01000049.1_6	RS_GCF_000284835.1	PF00015
149.8	1.4e-44	NZ_AJIK01000033.1_21	RS_GCF_000284835.1	PF00015
136.1	2.1e-40	NZ_AJIK01000024.1_22	RS_GCF_000284835.1	PF00015
139.2	2.3e-41	NZ_AJIK01000017.1_19	RS_GCF_000284835.1	PF00015
124.2	9.3e-37	NZ_AJIK01000016.1_29	RS_GCF_000284835.1	PF00015
116.8	1.7e-34	NZ_AJIK01000027.1_23	RS_GCF_000284835.1	PF00015
189.2	1.2e-56	NZ_AJIK01000002.1_181	RS_GCF_000284835.1	PF00015
157	8.4e-47	NZ_AJIK01000029.1_16	RS_GCF_000284835.1	PF00015
160.4	1.4e-47	NZ_CP011924.1_1064	RS_GCF_000238315.3	PF00015
157.7	9e-47	NZ_CP011924.1_2763	RS_GCF_000238315.3	PF00015
126.9	2.4e-37	NZ_CP011924.1_3363	RS_GCF_000238315.3	PF00015
169.4	2.5e-50	NZ_CP011924.1_3228	RS_GCF_000238315.3	PF00015
137.9	1e-40	NZ_CP011924.1_2015	RS_GCF_000238315.3	PF00015
173.7	1.1e-51	NZ_CP011924.1_572	RS_GCF_000238315.3	PF00015
170.7	9.7e-51	NZ_CP011924.1_2741	RS_GCF_000238315.3	PF00015
150.5	1.4e-44	NZ_CP011924.1_2345	RS_GCF_000238315.3	PF00015
169.8	1.8e-50	NZ_CP011924.1_3239	RS_GCF_000238315.3	PF00015
155.1	5.7e-46	NZ_CP011925.1_681	RS_GCF_000238315.3	PF00015
154.7	7.6e-46	NZ_CP011924.1_170	RS_GCF_000238315.3	PF00015
158.1	7e-47	NZ_CP011924.1_1395	RS_GCF_000238315.3	PF00015
169.5	2.3e-50	NZ_CP011924.1_2108	RS_GCF_000238315.3	PF00015
169.5	2.2e-50	NZ_CP011925.1_579	RS_GCF_000238315.3	PF00015
154.6	7.9e-46	NZ_CP011924.1_2925	RS_GCF_000238315.3	PF00015
169.6	2.1e-50	NZ_CP011924.1_3132	RS_GCF_000238315.3	PF00015
144.4	1.1e-42	NZ_CP011924.1_1725	RS_GCF_000238315.3	PF00015
218.3	2.7e-65	NZ_CP011924.1_2609	RS_GCF_000238315.3	PF00015
167.4	1e-49	NZ_CP011924.1_297	RS_GCF_000238315.3	PF00015
164.4	8e-49	NZ_CP011925.1_922	RS_GCF_000238315.3	PF00015
157.6	9.7e-47	NZ_CP011924.1_3092	RS_GCF_000238315.3	PF00015
158.5	5.2e-47	NZ_CP011924.1_2249	RS_GCF_000238315.3	PF00015
122.8	4.4e-36	NZ_CP011924.1_3674	RS_GCF_000238315.3	PF00015
131	1.3e-38	NZ_CP011925.1_1028	RS_GCF_000238315.3	PF00015
113.1	3.9e-33	NZ_CP011925.1_573	RS_GCF_000238315.3	PF00015
110.4	2.6e-32	NZ_CP011924.1_2460	RS_GCF_000238315.3	PF00015
70.9	3.2e-20	NZ_CP011924.1_1046	RS_GCF_000238315.3	PF00015
169.7	1.9e-50	NZ_CP011924.1_1974	RS_GCF_000238315.3	PF00015
160.4	1.3e-47	NZ_CP011924.1_1799	RS_GCF_000238315.3	PF00015
147.9	8.9e-44	NZ_CP011924.1_2217	RS_GCF_000238315.3	PF00015
161.6	5.8e-48	NZ_CP011924.1_2699	RS_GCF_000238315.3	PF00015
185.3	3.2e-55	NZ_CP011925.1_179	RS_GCF_000238315.3	PF00015
149.6	2.7e-44	NZ_CP011925.1_1039	RS_GCF_000238315.3	PF00015
149.8	2.4e-44	NZ_CP011924.1_2998	RS_GCF_000238315.3	PF00015
162.8	2.4e-48	NZ_CP011925.1_492	RS_GCF_000238315.3	PF00015
181.6	4.4e-54	NZ_CP011925.1_382	RS_GCF_000238315.3	PF00015
152.3	4e-45	NZ_CP011924.1_1042	RS_GCF_000238315.3	PF00015
122.8	4.4e-36	NZ_CP011925.1_539	RS_GCF_000238315.3	PF00015
120.8	1.4e-35	NZ_JH584235.1_3010	RS_GCF_000241465.1	PF00015
93.9	2.5e-27	NZ_JH584235.1_1934	RS_GCF_000241465.1	PF00015
112.2	6.2e-33	NZ_JH584235.1_3006	RS_GCF_000241465.1	PF00015
98.5	9.7e-29	NZ_JH584235.1_1255	RS_GCF_000241465.1	PF00015
114.1	1.7e-33	NZ_JH584235.1_3497	RS_GCF_000241465.1	PF00015
116.2	3.9e-34	NZ_JH584235.1_2958	RS_GCF_000241465.1	PF00015
115.5	6.1e-34	NZ_JH584235.1_2959	RS_GCF_000241465.1	PF00015
114.3	1.5e-33	NZ_JH584235.1_2553	RS_GCF_000241465.1	PF00015
114.5	1.3e-33	NZ_JH584235.1_1507	RS_GCF_000241465.1	PF00015
117.6	1.4e-34	NZ_JH584235.1_1562	RS_GCF_000241465.1	PF00015
120	2.5e-35	NZ_JH584235.1_3323	RS_GCF_000241465.1	PF00015
204.3	6e-61	UBTY01000018.1_53	GB_GCA_900468535.1	PF00015
203.5	1.1e-60	UBTY01000035.1_120	GB_GCA_900468535.1	PF00015
201.9	3.4e-60	UBTY01000035.1_121	GB_GCA_900468535.1	PF00015
207.4	6.9e-62	UBTY01000011.1_98	GB_GCA_900468535.1	PF00015
181.7	5e-54	UBTY01000085.1_5	GB_GCA_900468535.1	PF00015
181.6	5.4e-54	UBTY01000011.1_84	GB_GCA_900468535.1	PF00015
199.2	2.3e-59	UBTY01000035.1_117	GB_GCA_900468535.1	PF00015
176.4	2.2e-52	UBTY01000005.1_16	GB_GCA_900468535.1	PF00015
202.3	2.5e-60	UBTY01000022.1_63	GB_GCA_900468535.1	PF00015
203	1.5e-60	UBTY01000041.1_34	GB_GCA_900468535.1	PF00015
205	3.8e-61	UBTY01000043.1_62	GB_GCA_900468535.1	PF00015
206.2	1.7e-61	UBTY01000012.1_249	GB_GCA_900468535.1	PF00015
173.7	1.4e-51	UBTY01000004.1_76	GB_GCA_900468535.1	PF00015
130.8	1.9e-38	UBTY01000011.1_46	GB_GCA_900468535.1	PF00015
131.6	1.1e-38	UBTY01000011.1_47	GB_GCA_900468535.1	PF00015
184.7	6.3e-55	UBTY01000012.1_252	GB_GCA_900468535.1	PF00015
195.7	2.7e-58	UBTY01000044.1_137	GB_GCA_900468535.1	PF00015
201.7	3.7e-60	UBTY01000044.1_136	GB_GCA_900468535.1	PF00015
207	9.6e-62	UBTY01000012.1_272	GB_GCA_900468535.1	PF00015
124.1	2.2e-36	UBTY01000037.1_35	GB_GCA_900468535.1	PF00015
197.2	9.3e-59	UBTY01000037.1_24	GB_GCA_900468535.1	PF00015
181.4	6.5e-54	UBTY01000031.1_69	GB_GCA_900468535.1	PF00015
147.3	1.7e-43	UBTY01000054.1_35	GB_GCA_900468535.1	PF00015
41.4	1.6e-11	UBA8783_contig_1825_5	GB_GCA_003516955.1	PF00015
44.9	1.5e-12	UBA8783_contig_4066_1	GB_GCA_003516955.1	PF00015
60.1	3.2e-17	UBA8783_contig_1191_1	GB_GCA_003516955.1	PF00015
152.6	2.1e-45	QFNE01000006.1_5	GB_GCA_003240735.1	PF00015
114.2	1.2e-33	NC_008347.1_2345	RS_GCF_000014745.1	PF00015
112.8	3.3e-33	NC_008347.1_831	RS_GCF_000014745.1	PF00015
111.4	8.7e-33	NC_008347.1_2076	RS_GCF_000014745.1	PF00015
112.8	3.3e-33	NC_008347.1_31	RS_GCF_000014745.1	PF00015
104.8	9e-31	NC_008347.1_470	RS_GCF_000014745.1	PF00015
123.9	1.3e-36	NC_008347.1_2028	RS_GCF_000014745.1	PF00015
107.5	1.3e-31	NC_008347.1_2628	RS_GCF_000014745.1	PF00015
125.2	5.4e-37	NC_008347.1_732	RS_GCF_000014745.1	PF00015
124.1	6.1e-37	NC_015557.1_803	RS_GCF_000213785.1	PF00015
57.6	1.3e-16	NC_015557.1_555	RS_GCF_000213785.1	PF00015
98	2.2e-28	QMFA01000031.1_11	GB_GCA_003285005.1	PF00015
150.3	2e-44	QMFA01000004.1_187	GB_GCA_003285005.1	PF00015
107.9	2e-31	QMFA01000029.1_10	GB_GCA_003285005.1	PF00015
153.4	2.3e-45	QMFA01000039.1_30	GB_GCA_003285005.1	PF00015
116.1	5.9e-34	QMFA01000001.1_355	GB_GCA_003285005.1	PF00015
149	5e-44	QMFA01000005.1_159	GB_GCA_003285005.1	PF00015
151.7	8e-45	QMFA01000069.1_7	GB_GCA_003285005.1	PF00015
168.8	4.4e-50	QMFA01000006.1_31	GB_GCA_003285005.1	PF00015
101.1	2.3e-29	QMFA01000019.1_34	GB_GCA_003285005.1	PF00015
132.3	6.9e-39	QMFA01000017.1_15	GB_GCA_003285005.1	PF00015
136.1	4.8e-40	QMFA01000018.1_8	GB_GCA_003285005.1	PF00015
157.2	1.7e-46	QMFA01000069.1_6	GB_GCA_003285005.1	PF00015
135	9.9e-40	QMFA01000006.1_82	GB_GCA_003285005.1	PF00015
159.6	3e-47	QMFA01000034.1_12	GB_GCA_003285005.1	PF00015
111.3	1.7e-32	QMFA01000001.1_275	GB_GCA_003285005.1	PF00015
179.5	2.4e-53	QMFA01000001.1_304	GB_GCA_003285005.1	PF00015
175.1	5.2e-52	QMFA01000024.1_88	GB_GCA_003285005.1	PF00015
170.4	1.5e-50	QMFA01000018.1_35	GB_GCA_003285005.1	PF00015
147.5	1.5e-43	QMFA01000029.1_12	GB_GCA_003285005.1	PF00015
111.1	2e-32	QMFA01000001.1_250	GB_GCA_003285005.1	PF00015
148.5	7.5e-44	QMFA01000024.1_13	GB_GCA_003285005.1	PF00015
120.9	2.1e-35	QMFA01000005.1_87	GB_GCA_003285005.1	PF00015
138.6	7.7e-41	QMFA01000005.1_88	GB_GCA_003285005.1	PF00015
172.8	2.7e-51	QMFA01000039.1_5	GB_GCA_003285005.1	PF00015
108.6	1.1e-31	NZ_BADD01000540.1_1	RS_GCF_000333455.1	PF00015
134.9	1e-39	NZ_BADD01000579.1_18	RS_GCF_000333455.1	PF00015
104.5	2.1e-30	NZ_BADD01000313.1_1	RS_GCF_000333455.1	PF00015
89.9	6.1e-26	NZ_BADD01000305.1_28	RS_GCF_000333455.1	PF00015
83.6	5e-24	NZ_BADD01000201.1_1	RS_GCF_000333455.1	PF00015
128.2	1.2e-37	NZ_BADD01000531.1_10	RS_GCF_000333455.1	PF00015
112.3	8.2e-33	NZ_BADD01000274.1_7	RS_GCF_000333455.1	PF00015
99.5	7e-29	NZ_BADD01000055.1_1	RS_GCF_000333455.1	PF00015
124.7	1.4e-36	NZ_BADD01000725.1_26	RS_GCF_000333455.1	PF00015
106.3	5.9e-31	NZ_BADD01000585.1_2	RS_GCF_000333455.1	PF00015
89.8	6.5e-26	NZ_BADD01000199.1_11	RS_GCF_000333455.1	PF00015
120.7	2.2e-35	NZ_BADD01000117.1_27	RS_GCF_000333455.1	PF00015
129.4	4.8e-38	NZ_BADD01000084.1_7	RS_GCF_000333455.1	PF00015
115.7	7.8e-34	NZ_BADD01000593.1_14	RS_GCF_000333455.1	PF00015
111.4	1.6e-32	NZ_BADD01000246.1_7	RS_GCF_000333455.1	PF00015
113.4	3.8e-33	NZ_BADD01000349.1_22	RS_GCF_000333455.1	PF00015
58.3	2.9e-16	NZ_BADD01000089.1_10	RS_GCF_000333455.1	PF00015
122	8.8e-36	NZ_BADD01000682.1_2	RS_GCF_000333455.1	PF00015
113.7	3.2e-33	NZ_BADD01000117.1_2	RS_GCF_000333455.1	PF00015
127.2	2.4e-37	NZ_BADD01000779.1_16	RS_GCF_000333455.1	PF00015
107.9	1.9e-31	NZ_BADD01000585.1_9	RS_GCF_000333455.1	PF00015
124.4	1.7e-36	NZ_BADD01000712.1_23	RS_GCF_000333455.1	PF00015
135.3	8e-40	NZ_BADD01000194.1_4	RS_GCF_000333455.1	PF00015
109.8	4.9e-32	NZ_BADD01000540.1_2	RS_GCF_000333455.1	PF00015
118	1.5e-34	NZ_BADD01000385.1_8	RS_GCF_000333455.1	PF00015
125.2	9.6e-37	NZ_BADD01000364.1_4	RS_GCF_000333455.1	PF00015
112.9	5.4e-33	NZ_BADD01000399.1_5	RS_GCF_000333455.1	PF00015
186	1.6e-55	NC_014532.2_3597	RS_GCF_000196875.2	PF00015
207.7	3.5e-62	NC_014532.2_3617	RS_GCF_000196875.2	PF00015
180.3	8.6e-54	NC_014532.2_3599	RS_GCF_000196875.2	PF00015
207.5	4e-62	NC_014532.2_3598	RS_GCF_000196875.2	PF00015
195.5	1.5e-58	NC_018178.1_2052	RS_GCF_000279145.1	PF00015
197.3	4.3e-59	NC_018178.1_247	RS_GCF_000279145.1	PF00015
198.9	1.4e-59	NC_018178.1_837	RS_GCF_000279145.1	PF00015
207.9	2.4e-62	NC_018178.1_2242	RS_GCF_000279145.1	PF00015
162.1	2.1e-48	contig_7148_8	GB_GCA_003531585.1	PF00015
59.1	6.6e-17	contig_1324_37	GB_GCA_003531585.1	PF00015
89.9	2.5e-26	contig_4998_6	GB_GCA_003531585.1	PF00015
97.9	9.1e-29	contig_403_44	GB_GCA_003531585.1	PF00015
159.3	1.4e-47	contig_831_19	GB_GCA_003531585.1	PF00015
166.8	7.3e-50	contig_1252_48	GB_GCA_003531585.1	PF00015
159.8	1e-47	contig_4423_2	GB_GCA_003531585.1	PF00015
43.6	3.7e-12	contig_637_67	GB_GCA_003531585.1	PF00015
181.1	3.1e-54	contig_1777_98	GB_GCA_003531585.1	PF00015
179.3	1.1e-53	contig_637_70	GB_GCA_003531585.1	PF00015
174.2	7.4e-52	QHYN01000224.1_19	GB_GCA_003224145.1	PF00015
186.8	1e-55	QHYN01000224.1_29	GB_GCA_003224145.1	PF00015
185.9	2.5e-55	QHYM01000113.1_28	GB_GCA_003223295.1	PF00015
175.4	4e-52	QHYM01000113.1_18	GB_GCA_003223295.1	PF00015
119.3	4.2e-35	QHUV01000598.1_1	GB_GCA_003222065.1	PF00015
149.7	2e-44	QHUV01000099.1_4	GB_GCA_003222065.1	PF00015
136.7	2e-40	QHUV01000077.1_10	GB_GCA_003222065.1	PF00015
103.6	2.6e-30	QHUV01000712.1_1	GB_GCA_003222065.1	PF00015
119.4	3.3e-35	QKGW01000473.1_5	GB_GCA_003250275.1	PF00015
131.5	6.8e-39	QKGW01000046.1_7	GB_GCA_003250275.1	PF00015
126.3	2.6e-37	QKGW01000340.1_15	GB_GCA_003250275.1	PF00015
102.8	4e-30	QKGW01000081.1_5	GB_GCA_003250275.1	PF00015
106.4	3.2e-31	QKGW01000179.1_7	GB_GCA_003250275.1	PF00015
92	8.4e-27	QKGW01000205.1_1	GB_GCA_003250275.1	PF00015
123.9	1.4e-36	QKGW01000377.1_5	GB_GCA_003250275.1	PF00015
111.9	6.5e-33	QKGW01000493.1_16	GB_GCA_003250275.1	PF00015
124.1	1.2e-36	QKGW01000258.1_1	GB_GCA_003250275.1	PF00015
127	1.5e-37	QKGW01000576.1_10	GB_GCA_003250275.1	PF00015
131.9	5.1e-39	QKGW01000230.1_4	GB_GCA_003250275.1	PF00015
123.4	2e-36	QKGW01000469.1_1	GB_GCA_003250275.1	PF00015
141.6	5.4e-42	QKGW01000504.1_1	GB_GCA_003250275.1	PF00015
117.9	9.5e-35	QKGW01000131.1_1	GB_GCA_003250275.1	PF00015
101.8	8.2e-30	QKGW01000131.1_2	GB_GCA_003250275.1	PF00015
109.2	4.4e-32	QKGW01000142.1_3	GB_GCA_003250275.1	PF00015
117.3	1.5e-34	QKGW01000130.1_3	GB_GCA_003250275.1	PF00015
115.9	3.9e-34	QKGW01000153.1_1	GB_GCA_003250275.1	PF00015
101	1.4e-29	QKGW01000044.1_3	GB_GCA_003250275.1	PF00015
90.8	1.9e-26	QKGW01000433.1_8	GB_GCA_003250275.1	PF00015
87.3	2.3e-25	QKGW01000215.1_4	GB_GCA_003250275.1	PF00015
77.9	1.7e-22	QKGW01000185.1_4	GB_GCA_003250275.1	PF00015
98.8	6.6e-29	QKGW01000108.1_1	GB_GCA_003250275.1	PF00015
123.6	1.8e-36	QKGW01000575.1_1	GB_GCA_003250275.1	PF00015
167.9	7e-50	NZ_CM001438.1_2118	RS_GCF_000244995.1	PF00015
204.8	3.7e-61	NZ_CM001438.1_3890	RS_GCF_000244995.1	PF00015
200	1.1e-59	NZ_CM001438.1_2788	RS_GCF_000244995.1	PF00015
190.4	9.3e-57	NZ_CM001438.1_1157	RS_GCF_000244995.1	PF00015
115.1	9.9e-34	NZ_CM001438.1_840	RS_GCF_000244995.1	PF00015
163.8	1.3e-48	NZ_CM001438.1_4123	RS_GCF_000244995.1	PF00015
183.5	1.2e-54	NZ_CM001438.1_1569	RS_GCF_000244995.1	PF00015
158	7.3e-47	NZ_CM001438.1_1982	RS_GCF_000244995.1	PF00015
209	1.9e-62	NZ_CM001438.1_4663	RS_GCF_000244995.1	PF00015
126	4.5e-37	NZ_CM001438.1_839	RS_GCF_000244995.1	PF00015
86.6	5.2e-25	NZ_CM001438.1_838	RS_GCF_000244995.1	PF00015
142.9	3.2e-42	NZ_CM001438.1_833	RS_GCF_000244995.1	PF00015
137	2e-40	NZ_CM001438.1_832	RS_GCF_000244995.1	PF00015
208	3.6e-62	NZ_CM001438.1_4666	RS_GCF_000244995.1	PF00015
197.5	6.3e-59	NZ_CM001438.1_4665	RS_GCF_000244995.1	PF00015
134	1.7e-39	NZ_CM001438.1_4673	RS_GCF_000244995.1	PF00015
203.9	6.6e-61	NZ_CM001438.1_154	RS_GCF_000244995.1	PF00015
174.7	5.9e-52	NZ_CM001438.1_717	RS_GCF_000244995.1	PF00015
205.3	2.5e-61	NZ_CM001438.1_3852	RS_GCF_000244995.1	PF00015
116.1	2.1e-34	NZ_ACVQ01000018.1_63	RS_GCF_000175655.1	PF00015
110.1	1.4e-32	NZ_ACVQ01000019.1_98	RS_GCF_000175655.1	PF00015
33.4	4.2e-09	NZ_ACVQ01000019.1_98	RS_GCF_000175655.1	PF00015
122.7	2e-36	NZ_ACVQ01000017.1_3	RS_GCF_000175655.1	PF00015
109.8	1.8e-32	NZ_ACVQ01000016.1_31	RS_GCF_000175655.1	PF00015
30.4	3.5e-08	NZ_ACVQ01000016.1_31	RS_GCF_000175655.1	PF00015
146.7	9.7e-44	QIFK01000223.1_11	GB_GCA_003230615.1	PF00015
104.4	1.7e-30	NZ_JH584241.1_1358	RS_GCF_000241485.1	PF00015
90.2	3.7e-26	NZ_JH584241.1_207	RS_GCF_000241485.1	PF00015
102.4	7.1e-30	NZ_JH584241.1_461	RS_GCF_000241485.1	PF00015
111.8	9.6e-33	NZ_JH584241.1_1746	RS_GCF_000241485.1	PF00015
115.9	5.4e-34	NZ_JH584241.1_653	RS_GCF_000241485.1	PF00015
124.1	1.6e-36	NZ_JH584241.1_652	RS_GCF_000241485.1	PF00015
99.6	4.9e-29	NZ_JH584241.1_1659	RS_GCF_000241485.1	PF00015
94.5	1.9e-27	NZ_JH584241.1_57	RS_GCF_000241485.1	PF00015
114.2	1.2e-33	NZ_CH672428.1_1919	RS_GCF_000152745.1	PF00015
122.8	2.8e-36	NZ_CH672428.1_802	RS_GCF_000152745.1	PF00015
113.7	1.6e-33	NZ_CH672428.1_2665	RS_GCF_000152745.1	PF00015
118.9	4.2e-35	NZ_CH672428.1_2550	RS_GCF_000152745.1	PF00015
113.9	1.4e-33	NZ_CH672428.1_2133	RS_GCF_000152745.1	PF00015
118.4	6.2e-35	NZ_CH672428.1_1047	RS_GCF_000152745.1	PF00015
97.3	1.8e-28	NZ_CH672428.1_1042	RS_GCF_000152745.1	PF00015
128.2	6.2e-38	NZ_CH672428.1_935	RS_GCF_000152745.1	PF00015
102.7	3.8e-30	NZ_CH672428.1_1283	RS_GCF_000152745.1	PF00015
90.4	2.2e-26	NZ_CH672428.1_1284	RS_GCF_000152745.1	PF00015
120.3	1.6e-35	NZ_CH672428.1_1267	RS_GCF_000152745.1	PF00015
123.7	1.5e-36	NZ_CH672428.1_342	RS_GCF_000152745.1	PF00015
115	6.8e-34	NZ_CH672428.1_2834	RS_GCF_000152745.1	PF00015
113.3	2.3e-33	NZ_CH672428.1_335	RS_GCF_000152745.1	PF00015
87.6	1.6e-25	NZ_CH672428.1_2034	RS_GCF_000152745.1	PF00015
117.8	9.4e-35	NZ_CH672428.1_2327	RS_GCF_000152745.1	PF00015
124.2	1e-36	NZ_CH672428.1_686	RS_GCF_000152745.1	PF00015
121.5	6.9e-36	NZ_CH672428.1_687	RS_GCF_000152745.1	PF00015
163.5	1.6e-48	NZ_ACZN01000018.1_430	RS_GCF_000176135.1	PF00015
159.8	2.2e-47	NZ_ACZN01000016.1_84	RS_GCF_000176135.1	PF00015
145.8	4.2e-43	NZ_ACZN01000017.1_430	RS_GCF_000176135.1	PF00015
172.9	2.2e-51	NZ_ACZN01000018.1_760	RS_GCF_000176135.1	PF00015
174.3	8e-52	NZ_ACZN01000016.1_775	RS_GCF_000176135.1	PF00015
163.9	1.3e-48	NZ_ACZN01000017.1_328	RS_GCF_000176135.1	PF00015
148.6	5.8e-44	NZ_ACZN01000018.1_327	RS_GCF_000176135.1	PF00015
153.5	1.9e-45	NZ_ACZN01000017.1_217	RS_GCF_000176135.1	PF00015
175.9	2.7e-52	NZ_ACZN01000015.1_145	RS_GCF_000176135.1	PF00015
156.3	2.5e-46	NZ_ACZN01000017.1_459	RS_GCF_000176135.1	PF00015
123.9	2.1e-36	NZ_ACZN01000014.1_106	RS_GCF_000176135.1	PF00015
148.3	7.1e-44	NZ_ACZN01000014.1_367	RS_GCF_000176135.1	PF00015
172.1	3.7e-51	NZ_ACZN01000015.1_215	RS_GCF_000176135.1	PF00015
168.9	3.6e-50	NZ_ACZN01000018.1_634	RS_GCF_000176135.1	PF00015
163.6	1.5e-48	NZ_ACZN01000017.1_465	RS_GCF_000176135.1	PF00015
156.3	2.6e-46	NZ_ACZN01000017.1_464	RS_GCF_000176135.1	PF00015
144.5	1.1e-42	NZ_ACZN01000014.1_372	RS_GCF_000176135.1	PF00015
161	9.9e-48	NZ_ACZN01000017.1_697	RS_GCF_000176135.1	PF00015
190.2	1.1e-56	NZ_ACZN01000015.1_163	RS_GCF_000176135.1	PF00015
167	1.4e-49	NZ_ACZN01000015.1_239	RS_GCF_000176135.1	PF00015
136.5	3e-40	NZ_ACZN01000014.1_93	RS_GCF_000176135.1	PF00015
146	3.8e-43	NZ_ACZN01000014.1_90	RS_GCF_000176135.1	PF00015
142.1	5.6e-42	NZ_ACZN01000018.1_175	RS_GCF_000176135.1	PF00015
203.2	1.2e-60	NZ_ACZN01000016.1_46	RS_GCF_000176135.1	PF00015
131.8	8.4e-39	NZ_ACZN01000017.1_809	RS_GCF_000176135.1	PF00015
159.3	3.3e-47	NZ_ACZN01000017.1_248	RS_GCF_000176135.1	PF00015
161.9	5.1e-48	NZ_ACZN01000015.1_242	RS_GCF_000176135.1	PF00015
117.1	2.7e-34	NZ_ACZN01000018.1_799	RS_GCF_000176135.1	PF00015
152.4	4e-45	NZ_ACZN01000015.1_78	RS_GCF_000176135.1	PF00015
164.5	8e-49	NZ_ACZN01000018.1_237	RS_GCF_000176135.1	PF00015
109.8	4.4e-32	NZ_ACZN01000018.1_897	RS_GCF_000176135.1	PF00015
151.2	9.3e-45	NZ_ACZN01000015.1_41	RS_GCF_000176135.1	PF00015
162.2	4.1e-48	NZ_ACZN01000018.1_864	RS_GCF_000176135.1	PF00015
165.7	3.4e-49	NZ_ACZN01000018.1_458	RS_GCF_000176135.1	PF00015
131.5	1e-38	NZ_ACZN01000016.1_814	RS_GCF_000176135.1	PF00015
129.7	3.5e-38	NZ_ACZN01000014.1_89	RS_GCF_000176135.1	PF00015
161.4	7.3e-48	NZ_ACZN01000017.1_591	RS_GCF_000176135.1	PF00015
210.7	5.8e-63	NZ_ACZN01000016.1_52	RS_GCF_000176135.1	PF00015
85.1	1.6e-24	NZ_ACZN01000016.1_56	RS_GCF_000176135.1	PF00015
147.8	1.1e-43	NZ_ACZN01000014.1_192	RS_GCF_000176135.1	PF00015
155.9	3.4e-46	NZ_ACZN01000017.1_26	RS_GCF_000176135.1	PF00015
150.5	1.6e-44	NZ_ACZN01000017.1_89	RS_GCF_000176135.1	PF00015
172.4	3.1e-51	NZ_ACZN01000018.1_895	RS_GCF_000176135.1	PF00015
151.2	9.2e-45	NZ_ACZN01000005.1_5	RS_GCF_000176135.1	PF00015
187.1	9.5e-56	NZ_ACZN01000016.1_619	RS_GCF_000176135.1	PF00015
152.1	5.2e-45	NZ_ACZN01000017.1_573	RS_GCF_000176135.1	PF00015
164.8	6.6e-49	NZ_ACZN01000012.1_68	RS_GCF_000176135.1	PF00015
170.1	1.6e-50	NZ_ACZN01000017.1_742	RS_GCF_000176135.1	PF00015
154.2	1.2e-45	NZ_ACZN01000017.1_280	RS_GCF_000176135.1	PF00015
162.8	2.7e-48	NZ_ACZN01000017.1_287	RS_GCF_000176135.1	PF00015
147.9	9.9e-44	NZ_ACZN01000015.1_185	RS_GCF_000176135.1	PF00015
146.3	2.9e-43	NZ_ACZN01000014.1_281	RS_GCF_000176135.1	PF00015
163.2	2e-48	NZ_ACZN01000018.1_1013	RS_GCF_000176135.1	PF00015
130.3	2.4e-38	NZ_ACZN01000015.1_627	RS_GCF_000176135.1	PF00015
133.5	2.5e-39	NZ_ACZN01000018.1_365	RS_GCF_000176135.1	PF00015
163.3	1.9e-48	NZ_ACZN01000017.1_767	RS_GCF_000176135.1	PF00015
194.3	3.5e-58	UBA8792_contig_163_2	GB_GCA_003512805.1	PF00015
116.2	2.8e-34	UBA8792_contig_998_1	GB_GCA_003512805.1	PF00015
224.8	1.6e-67	UBA8792_contig_578_6	GB_GCA_003512805.1	PF00015
179.2	1.5e-53	UBA8792_contig_531_1	GB_GCA_003512805.1	PF00015
92.3	5.7e-27	UBA8792_contig_1256_6	GB_GCA_003512805.1	PF00015
214.5	2.4e-64	UBA8792_contig_1444_2	GB_GCA_003512805.1	PF00015
142.6	2.4e-42	UBA8792_contig_1854_1	GB_GCA_003512805.1	PF00015
169.4	1.5e-50	UBA8792_contig_645_5	GB_GCA_003512805.1	PF00015
157.5	6.4e-47	UBA8792_contig_723_1	GB_GCA_003512805.1	PF00015
187.6	4.1e-56	UBA8792_contig_122_4	GB_GCA_003512805.1	PF00015
103.7	1.9e-30	UBA8792_contig_766_1	GB_GCA_003512805.1	PF00015
229.4	6.7e-69	UBA8792_contig_766_3	GB_GCA_003512805.1	PF00015
198	2.6e-59	UBA8792_contig_625_13	GB_GCA_003512805.1	PF00015
179.3	1.4e-53	UBA8792_contig_648_11	GB_GCA_003512805.1	PF00015
193.3	7.1e-58	UBA8792_contig_732_1	GB_GCA_003512805.1	PF00015
126.6	4.5e-37	NZ_CP013949.1_3571	RS_GCF_000296215.2	PF00015
113.8	3.7e-33	NZ_CP013949.1_6882	RS_GCF_000296215.2	PF00015
126.9	3.6e-37	NZ_CP013949.1_4673	RS_GCF_000296215.2	PF00015
121.2	2e-35	NZ_CP013949.1_515	RS_GCF_000296215.2	PF00015
120.9	2.5e-35	NZ_CP013949.1_514	RS_GCF_000296215.2	PF00015
122.5	8.2e-36	NZ_CP013949.1_1459	RS_GCF_000296215.2	PF00015
134.4	1.8e-39	NZ_CP013949.1_2665	RS_GCF_000296215.2	PF00015
132.3	8e-39	NZ_CP013949.1_2666	RS_GCF_000296215.2	PF00015
111.3	2.2e-32	NZ_CP013949.1_4545	RS_GCF_000296215.2	PF00015
82.8	1.1e-23	NZ_CP013949.1_6570	RS_GCF_000296215.2	PF00015
109	1.1e-31	NZ_CP013949.1_7169	RS_GCF_000296215.2	PF00015
124.4	2.1e-36	NZ_CP013949.1_6666	RS_GCF_000296215.2	PF00015
126.6	4.5e-37	NZ_CP013949.1_5767	RS_GCF_000296215.2	PF00015
129.1	7.9e-38	NZ_CP013949.1_5769	RS_GCF_000296215.2	PF00015
113.9	3.5e-33	NZ_CP013949.1_2724	RS_GCF_000296215.2	PF00015
128	1.6e-37	NZ_CP013949.1_5511	RS_GCF_000296215.2	PF00015
119.5	6.7e-35	NZ_CP013949.1_5510	RS_GCF_000296215.2	PF00015
124	2.7e-36	NZ_CP013949.1_5553	RS_GCF_000296215.2	PF00015
115.5	1.1e-33	NZ_CP013949.1_815	RS_GCF_000296215.2	PF00015
116.6	5.2e-34	NZ_CP013949.1_3668	RS_GCF_000296215.2	PF00015
112.2	1.1e-32	NZ_CP013949.1_6470	RS_GCF_000296215.2	PF00015
126.9	3.6e-37	NZ_CP013949.1_686	RS_GCF_000296215.2	PF00015
65.7	2e-18	NZ_CP013949.1_3720	RS_GCF_000296215.2	PF00015
99	1.2e-28	NZ_CP013949.1_6611	RS_GCF_000296215.2	PF00015
98.6	1.6e-28	NZ_CP013949.1_6610	RS_GCF_000296215.2	PF00015
157.3	9.2e-47	NC_005363.1_238	RS_GCF_000196175.1	PF00015
173.1	1.3e-51	NC_005363.1_2274	RS_GCF_000196175.1	PF00015
167.9	5.2e-50	NC_005363.1_2275	RS_GCF_000196175.1	PF00015
170	1.2e-50	NC_005363.1_2385	RS_GCF_000196175.1	PF00015
152.6	2.4e-45	NC_005363.1_2816	RS_GCF_000196175.1	PF00015
189.5	1.2e-56	NC_005363.1_2908	RS_GCF_000196175.1	PF00015
168.5	3.4e-50	NC_005363.1_111	RS_GCF_000196175.1	PF00015
170.6	7.6e-51	NC_005363.1_2580	RS_GCF_000196175.1	PF00015
174.9	3.6e-52	NC_005363.1_1330	RS_GCF_000196175.1	PF00015
177.8	4.6e-53	NC_005363.1_1331	RS_GCF_000196175.1	PF00015
179.6	1.3e-53	NC_005363.1_1030	RS_GCF_000196175.1	PF00015
181.4	3.6e-54	NC_005363.1_2965	RS_GCF_000196175.1	PF00015
174.6	4.7e-52	NC_005363.1_2361	RS_GCF_000196175.1	PF00015
193.2	9.2e-58	NC_005363.1_602	RS_GCF_000196175.1	PF00015
183.8	7.1e-55	NC_005363.1_853	RS_GCF_000196175.1	PF00015
30.4	6e-08	NC_005363.1_185	RS_GCF_000196175.1	PF00015
176.4	1.3e-52	NC_005363.1_2894	RS_GCF_000196175.1	PF00015
159.3	2.1e-47	NC_005363.1_3042	RS_GCF_000196175.1	PF00015
181.5	3.5e-54	NC_005363.1_991	RS_GCF_000196175.1	PF00015
157.9	6e-47	NC_005363.1_1697	RS_GCF_000196175.1	PF00015
186.6	9.6e-56	NC_005363.1_1213	RS_GCF_000196175.1	PF00015
104.9	1e-30	NZ_CH959306.1_575	RS_GCF_000153545.1	PF00015
122.4	4.4e-36	NZ_CH959307.1_96	RS_GCF_000153545.1	PF00015
91.4	1.4e-26	NZ_CH959306.1_1028	RS_GCF_000153545.1	PF00015
104.1	1.8e-30	NZ_CH959306.1_339	RS_GCF_000153545.1	PF00015
68.4	1.5e-19	NZ_CH959306.1_1043	RS_GCF_000153545.1	PF00015
87	3.2e-25	NZ_CH959306.1_355	RS_GCF_000153545.1	PF00015
126.2	6.5e-37	PMQB01000189.1_3	GB_GCA_003169195.1	PF00015
130.9	2.4e-38	PMQB01000189.1_2	GB_GCA_003169195.1	PF00015
75.1	2.8e-21	PMQB01000189.1_1	GB_GCA_003169195.1	PF00015
188.9	4.4e-56	PMQB01000336.1_8	GB_GCA_003169195.1	PF00015
30.3	1.4e-07	PMQB01000336.1_4	GB_GCA_003169195.1	PF00015
153.4	3e-45	PMQB01000656.1_12	GB_GCA_003169195.1	PF00015
132.8	6.3e-39	PMQB01000576.1_3	GB_GCA_003169195.1	PF00015
139.4	6e-41	PMQB01000576.1_2	GB_GCA_003169195.1	PF00015
56.4	1.4e-15	PMQB01000001.1_1	GB_GCA_003169195.1	PF00015
135.4	9.9e-40	PMQB01000119.1_1	GB_GCA_003169195.1	PF00015
132.4	8.4e-39	PMQB01000151.1_2	GB_GCA_003169195.1	PF00015
116.3	6.8e-34	PMQB01000151.1_6	GB_GCA_003169195.1	PF00015
154.7	1.3e-45	PMQB01000115.1_11	GB_GCA_003169195.1	PF00015
139	8.1e-41	PMQB01000312.1_9	GB_GCA_003169195.1	PF00015
130.4	3.4e-38	PMQB01000617.1_1	GB_GCA_003169195.1	PF00015
121.2	2.2e-35	PMQB01000469.1_4	GB_GCA_003169195.1	PF00015
103	8.3e-30	PMQB01000202.1_1	GB_GCA_003169195.1	PF00015
101.3	2.8e-29	PMQB01000456.1_23	GB_GCA_003169195.1	PF00015
132.7	6.8e-39	PMQB01000337.1_35	GB_GCA_003169195.1	PF00015
45.6	3.1e-12	PMQB01000621.1_4	GB_GCA_003169195.1	PF00015
134.5	1.8e-39	PMQB01000473.1_3	GB_GCA_003169195.1	PF00015
165.8	2.9e-49	NC_019689.1_1532	RS_GCF_000317025.1	PF00015
39.7	1.1e-10	NC_019689.1_67	RS_GCF_000317025.1	PF00015
77.1	4e-22	NC_019689.1_425	RS_GCF_000317025.1	PF00015
36.8	8.4e-10	NC_019689.1_1159	RS_GCF_000317025.1	PF00015
159.3	2.8e-47	NC_019689.1_2375	RS_GCF_000317025.1	PF00015
171.9	3.8e-51	NC_019689.1_2376	RS_GCF_000317025.1	PF00015
55.4	1.7e-15	NC_019689.1_1162	RS_GCF_000317025.1	PF00015
71.3	2.4e-20	NC_019689.1_956	RS_GCF_000317025.1	PF00015
149.6	2.7e-44	NC_019689.1_918	RS_GCF_000317025.1	PF00015
141.1	1.1e-41	NC_019689.1_630	RS_GCF_000317025.1	PF00015
91.3	1.7e-26	UBA12037_contig_87_22	GB_GCA_003527485.1	PF00015
66.6	6e-19	UBA12037_contig_16766_3	GB_GCA_003527485.1	PF00015
113	4e-33	UBA12037_contig_152_32	GB_GCA_003527485.1	PF00015
123.2	3e-36	UBA12037_contig_354_51	GB_GCA_003527485.1	PF00015
84	2.9e-24	UBA12037_contig_5762_2	GB_GCA_003527485.1	PF00015
104.4	1.6e-30	UBA12037_contig_3605_19	GB_GCA_003527485.1	PF00015
53.1	8.1e-15	UBA12037_contig_3605_19	GB_GCA_003527485.1	PF00015
89.5	6.2e-26	UBA12037_contig_354_28	GB_GCA_003527485.1	PF00015
74.7	2.1e-21	UBA12037_contig_354_21	GB_GCA_003527485.1	PF00015
93.3	4.2e-27	UBA12037_contig_700_22	GB_GCA_003527485.1	PF00015
61.6	2.1e-17	UBA12037_contig_1351_1	GB_GCA_003527485.1	PF00015
66.2	8.4e-19	UBA12037_contig_354_30	GB_GCA_003527485.1	PF00015
99.9	3.9e-29	UBA12037_contig_354_33	GB_GCA_003527485.1	PF00015
49.3	1.2e-13	UBA12037_contig_354_33	GB_GCA_003527485.1	PF00015
96.7	3.8e-28	UBA12037_contig_354_37	GB_GCA_003527485.1	PF00015
48.3	2.5e-13	UBA12037_contig_354_37	GB_GCA_003527485.1	PF00015
99.1	6.8e-29	UBA12037_contig_354_36	GB_GCA_003527485.1	PF00015
45.9	1.3e-12	UBA12037_contig_354_36	GB_GCA_003527485.1	PF00015
110.7	2e-32	UBA12037_contig_354_17	GB_GCA_003527485.1	PF00015
115	9.7e-34	UBA12037_contig_354_14	GB_GCA_003527485.1	PF00015
104	2.2e-30	UBA12037_contig_879_18	GB_GCA_003527485.1	PF00015
95.6	8.2e-28	UBA12037_contig_1925_1	GB_GCA_003527485.1	PF00015
94.2	2.2e-27	UBA12037_contig_1260_5	GB_GCA_003527485.1	PF00015
48.4	2.3e-13	UBA12037_contig_1260_5	GB_GCA_003527485.1	PF00015
76.5	5.7e-22	UBA12037_contig_8245_5	GB_GCA_003527485.1	PF00015
76.9	4.4e-22	UBA12037_contig_166_9	GB_GCA_003527485.1	PF00015
117	2.4e-34	UBA12037_contig_540_141	GB_GCA_003527485.1	PF00015
115.6	6.4e-34	UBA12037_contig_540_140	GB_GCA_003527485.1	PF00015
99.2	6.5e-29	UBA12037_contig_354_34	GB_GCA_003527485.1	PF00015
48.3	2.5e-13	UBA12037_contig_354_34	GB_GCA_003527485.1	PF00015
104.8	1.3e-30	UBA12037_contig_166_34	GB_GCA_003527485.1	PF00015
137.9	9.4e-41	UBA12037_contig_677_4	GB_GCA_003527485.1	PF00015
84.3	2.4e-24	UBA12037_contig_540_159	GB_GCA_003527485.1	PF00015
130.9	1.3e-38	UBA12037_contig_9_256	GB_GCA_003527485.1	PF00015
131.1	1.1e-38	UBA12037_contig_910_40	GB_GCA_003527485.1	PF00015
130.4	1.8e-38	UBA12037_contig_830_33	GB_GCA_003527485.1	PF00015
97.7	1.9e-28	UBA12037_contig_2412_7	GB_GCA_003527485.1	PF00015
105	1.1e-30	UBA12037_contig_9_115	GB_GCA_003527485.1	PF00015
99.3	6.2e-29	UBA12037_contig_9_117	GB_GCA_003527485.1	PF00015
122.7	4.1e-36	UBA12037_contig_9_39	GB_GCA_003527485.1	PF00015
80.4	3.6e-23	UBA12037_contig_1851_92	GB_GCA_003527485.1	PF00015
106.3	4.3e-31	UBA12037_contig_1649_42	GB_GCA_003527485.1	PF00015
126.8	2.4e-37	UBA12037_contig_152_65	GB_GCA_003527485.1	PF00015
64.4	3e-18	UBA12037_contig_639_40	GB_GCA_003527485.1	PF00015
90.2	3.7e-26	UBA12037_contig_221_35	GB_GCA_003527485.1	PF00015
133.5	2.1e-39	UBA12037_contig_540_6	GB_GCA_003527485.1	PF00015
67.3	3.7e-19	UBA12037_contig_152_77	GB_GCA_003527485.1	PF00015
173.1	1.6e-51	UBA12037_contig_677_70	GB_GCA_003527485.1	PF00015
95.1	1.2e-27	UBA12037_contig_9_270	GB_GCA_003527485.1	PF00015
80.8	2.8e-23	UBA12037_contig_677_44	GB_GCA_003527485.1	PF00015
95.8	7.1e-28	UBA12037_contig_2882_15	GB_GCA_003527485.1	PF00015
70.2	5e-20	UBA12037_contig_1092_59	GB_GCA_003527485.1	PF00015
117.9	2.2e-34	NZ_CP012109.1_7491	RS_GCF_000280925.3	PF00015
126	7e-37	NZ_CP012109.1_3489	RS_GCF_000280925.3	PF00015
136	6.5e-40	NZ_CP012109.1_860	RS_GCF_000280925.3	PF00015
126.9	3.8e-37	NZ_CP012109.1_1704	RS_GCF_000280925.3	PF00015
105.4	1.5e-30	NZ_CP012109.1_4218	RS_GCF_000280925.3	PF00015
146	5.6e-43	NZ_CP012109.1_7482	RS_GCF_000280925.3	PF00015
114.2	2.9e-33	NZ_CP012109.1_6720	RS_GCF_000280925.3	PF00015
132.7	6.4e-39	NZ_CP012109.1_4745	RS_GCF_000280925.3	PF00015
132.8	6.2e-39	NZ_CP012109.1_3404	RS_GCF_000280925.3	PF00015
45.5	3.2e-12	NZ_CP012109.1_5664	RS_GCF_000280925.3	PF00015
129.5	6e-38	NZ_CP012109.1_6012	RS_GCF_000280925.3	PF00015
132.6	7.1e-39	NZ_CP012109.1_7470	RS_GCF_000280925.3	PF00015
139.8	4.2e-41	NZ_CP012109.1_6663	RS_GCF_000280925.3	PF00015
132.6	6.8e-39	NZ_CP012109.1_2715	RS_GCF_000280925.3	PF00015
133.7	3.1e-39	NZ_CP012109.1_3234	RS_GCF_000280925.3	PF00015
118.2	1.7e-34	NZ_CP012109.1_427	RS_GCF_000280925.3	PF00015
132.8	6e-39	NZ_CP012109.1_3126	RS_GCF_000280925.3	PF00015
142.2	7.8e-42	NZ_CP012109.1_192	RS_GCF_000280925.3	PF00015
132.6	7.1e-39	NZ_CP012109.1_4272	RS_GCF_000280925.3	PF00015
156.6	3.1e-46	NZ_CP012109.1_977	RS_GCF_000280925.3	PF00015
38.6	4.1e-10	NZ_CP012109.1_977	RS_GCF_000280925.3	PF00015
129	8.7e-38	NZ_CP012109.1_1703	RS_GCF_000280925.3	PF00015
128.8	9.9e-38	NZ_CP012109.1_5504	RS_GCF_000280925.3	PF00015
210.7	4.2e-63	NZ_AAYB01000003.1_388	RS_GCF_000169435.1	PF00015
176.3	8.4e-53	NZ_KE148312.1_1444	RS_GCF_000238055.2	PF00015
166	1.2e-49	NZ_KE148312.1_1270	RS_GCF_000238055.2	PF00015
152.9	1.2e-45	NZ_KE148312.1_587	RS_GCF_000238055.2	PF00015
164	4.8e-49	NZ_KE148312.1_49	RS_GCF_000238055.2	PF00015
175.2	1.8e-52	NZ_KE148312.1_531	RS_GCF_000238055.2	PF00015
173.4	6.5e-52	NZ_KE148312.1_532	RS_GCF_000238055.2	PF00015
65.9	5e-19	NZ_KE148312.1_539	RS_GCF_000238055.2	PF00015
173.7	4.9e-52	NZ_KE148312.1_2026	RS_GCF_000238055.2	PF00015
189.4	8.2e-57	NZ_KE148312.1_2027	RS_GCF_000238055.2	PF00015
160.4	6.1e-48	NZ_KE148312.1_1025	RS_GCF_000238055.2	PF00015
124.9	4.4e-37	NZ_KE148312.1_508	RS_GCF_000238055.2	PF00015
165.6	1.6e-49	NZ_KE148312.1_1302	RS_GCF_000238055.2	PF00015
173	8.4e-52	NZ_KE148312.1_991	RS_GCF_000238055.2	PF00015
176.7	6.3e-53	NZ_KE148312.1_362	RS_GCF_000238055.2	PF00015
74.8	2.6e-21	PMLB01000319.1_6	GB_GCA_003158735.1	PF00015
97.4	3.1e-28	PMLB01000312.1_6	GB_GCA_003158735.1	PF00015
173.3	1.9e-51	PMLB01000182.1_54	GB_GCA_003158735.1	PF00015
122.1	7.4e-36	NC_019753.1_3514	RS_GCF_000317495.1	PF00015
161.9	5e-48	NC_019753.1_1274	RS_GCF_000317495.1	PF00015
137.2	1.8e-40	NC_019753.1_29	RS_GCF_000317495.1	PF00015
134.7	1e-39	NC_019753.1_21	RS_GCF_000317495.1	PF00015
122.1	7.4e-36	NC_019753.1_23	RS_GCF_000317495.1	PF00015
121	1.6e-35	NC_019753.1_22	RS_GCF_000317495.1	PF00015
113.8	2.5e-33	NC_019753.1_2688	RS_GCF_000317495.1	PF00015
159.2	3.4e-47	NC_019753.1_1184	RS_GCF_000317495.1	PF00015
113	4.4e-33	NC_019753.1_4341	RS_GCF_000317495.1	PF00015
112.1	8.7e-33	NC_019753.1_2236	RS_GCF_000317495.1	PF00015
124	2e-36	NC_019753.1_2237	RS_GCF_000317495.1	PF00015
156.6	2e-46	NC_019753.1_4671	RS_GCF_000317495.1	PF00015
134.8	9.8e-40	NC_019753.1_3456	RS_GCF_000317495.1	PF00015
144.6	9.7e-43	NC_019753.1_3454	RS_GCF_000317495.1	PF00015
144.5	9.3e-43	NC_014393.1_4154	RS_GCF_000145275.1	PF00015
138.2	7.8e-41	NC_014393.1_578	RS_GCF_000145275.1	PF00015
140.7	1.3e-41	NC_014393.1_482	RS_GCF_000145275.1	PF00015
117.2	2.1e-34	NC_014393.1_479	RS_GCF_000145275.1	PF00015
139.4	3.4e-41	NC_014393.1_3104	RS_GCF_000145275.1	PF00015
100.6	2.5e-29	NC_014393.1_890	RS_GCF_000145275.1	PF00015
94.8	1.5e-27	NC_014393.1_3646	RS_GCF_000145275.1	PF00015
91.5	1.5e-26	NC_014393.1_2550	RS_GCF_000145275.1	PF00015
136.2	3.3e-40	NC_014393.1_1164	RS_GCF_000145275.1	PF00015
104	2.3e-30	NC_014393.1_2940	RS_GCF_000145275.1	PF00015
108.5	9.1e-32	NC_014393.1_3465	RS_GCF_000145275.1	PF00015
111.6	1.1e-32	NC_014393.1_2397	RS_GCF_000145275.1	PF00015
142.5	3.8e-42	NC_014393.1_2579	RS_GCF_000145275.1	PF00015
93.2	4.5e-27	NC_014393.1_1000	RS_GCF_000145275.1	PF00015
146.8	1.8e-43	NC_014393.1_3454	RS_GCF_000145275.1	PF00015
139.3	3.4e-41	NC_014393.1_3923	RS_GCF_000145275.1	PF00015
108.8	7.8e-32	NC_014393.1_682	RS_GCF_000145275.1	PF00015
119.7	3.6e-35	NC_014393.1_207	RS_GCF_000145275.1	PF00015
139.7	2.6e-41	NC_014393.1_2171	RS_GCF_000145275.1	PF00015
144.9	7e-43	NC_014393.1_1151	RS_GCF_000145275.1	PF00015
106.5	3.8e-31	NC_014393.1_1027	RS_GCF_000145275.1	PF00015
120.7	1.8e-35	NC_014393.1_2700	RS_GCF_000145275.1	PF00015
178.5	3.5e-53	NC_014393.1_3093	RS_GCF_000145275.1	PF00015
146.3	2.5e-43	NC_014393.1_579	RS_GCF_000145275.1	PF00015
204.5	3.8e-61	NC_014393.1_4022	RS_GCF_000145275.1	PF00015
213.5	7.1e-64	NC_014393.1_2546	RS_GCF_000145275.1	PF00015
109.2	5.9e-32	NC_014393.1_2542	RS_GCF_000145275.1	PF00015
144.8	7.2e-43	NC_014393.1_26	RS_GCF_000145275.1	PF00015
131.9	6.5e-39	NC_014393.1_27	RS_GCF_000145275.1	PF00015
141.1	9.8e-42	NC_014393.1_28	RS_GCF_000145275.1	PF00015
108.3	1.1e-31	NC_014393.1_483	RS_GCF_000145275.1	PF00015
111.9	8.6e-33	NC_014393.1_487	RS_GCF_000145275.1	PF00015
138.2	7.7e-41	NC_014393.1_550	RS_GCF_000145275.1	PF00015
108.6	8.6e-32	NC_014393.1_1854	RS_GCF_000145275.1	PF00015
148.2	6.7e-44	NC_014393.1_318	RS_GCF_000145275.1	PF00015
135.7	4.5e-40	NC_014393.1_544	RS_GCF_000145275.1	PF00015
96.5	4.5e-28	NC_014393.1_545	RS_GCF_000145275.1	PF00015
140.8	1.3e-41	NC_014393.1_1204	RS_GCF_000145275.1	PF00015
150.3	1.6e-44	NC_014393.1_1209	RS_GCF_000145275.1	PF00015
78.8	1.2e-22	NC_014393.1_4182	RS_GCF_000145275.1	PF00015
143.3	2.1e-42	NC_014393.1_719	RS_GCF_000145275.1	PF00015
158.6	4.5e-47	NC_014393.1_535	RS_GCF_000145275.1	PF00015
165.2	4.1e-49	NC_014393.1_709	RS_GCF_000145275.1	PF00015
128.2	8.7e-38	NC_014393.1_605	RS_GCF_000145275.1	PF00015
109.6	4.3e-32	NC_014393.1_2668	RS_GCF_000145275.1	PF00015
155.9	3e-46	NC_014393.1_4169	RS_GCF_000145275.1	PF00015
122	7e-36	NC_014393.1_2694	RS_GCF_000145275.1	PF00015
105.8	6.2e-31	NC_014393.1_2502	RS_GCF_000145275.1	PF00015
135.2	5.8e-40	NZ_AJYQ02000019.1_27	RS_GCF_000287055.2	PF00015
164.6	5.9e-49	NZ_AJYQ02000104.1_18	RS_GCF_000287055.2	PF00015
146.3	2.3e-43	NZ_AJYQ02000097.1_1	RS_GCF_000287055.2	PF00015
43.6	6.3e-12	NZ_AJYQ02000088.1_1	RS_GCF_000287055.2	PF00015
143.5	1.7e-42	NZ_AJYQ02000125.1_14	RS_GCF_000287055.2	PF00015
182	2.9e-54	NZ_AJYQ02000102.1_3	RS_GCF_000287055.2	PF00015
153	2.1e-45	NZ_AJYQ02000123.1_11	RS_GCF_000287055.2	PF00015
163	1.8e-48	NZ_AJYQ02000097.1_10	RS_GCF_000287055.2	PF00015
153.5	1.4e-45	NZ_AJYQ02000018.1_71	RS_GCF_000287055.2	PF00015
91.6	1.3e-26	NZ_AJYQ02000137.1_125	RS_GCF_000287055.2	PF00015
208.9	1.7e-62	NZ_AJYQ02000137.1_121	RS_GCF_000287055.2	PF00015
169.8	1.5e-50	NZ_AJYQ02000075.1_39	RS_GCF_000287055.2	PF00015
151.5	5.9e-45	NZ_AJYQ02000128.1_43	RS_GCF_000287055.2	PF00015
184	7e-55	NZ_AJYQ02000018.1_1	RS_GCF_000287055.2	PF00015
109.6	4.1e-32	NZ_AJYQ02000027.1_1	RS_GCF_000287055.2	PF00015
151.7	5.3e-45	NZ_AJYQ02000038.1_146	RS_GCF_000287055.2	PF00015
151.3	7e-45	NZ_AJYQ02000057.1_8	RS_GCF_000287055.2	PF00015
156.5	1.8e-46	NZ_AJYQ02000128.1_34	RS_GCF_000287055.2	PF00015
144.5	8.2e-43	NZ_AJYQ02000119.1_24	RS_GCF_000287055.2	PF00015
71.8	1.5e-20	NZ_AJYQ02000071.1_27	RS_GCF_000287055.2	PF00015
130.3	1.8e-38	NZ_AJYQ02000089.1_31	RS_GCF_000287055.2	PF00015
147.8	8.3e-44	NZ_AJYQ02000089.1_117	RS_GCF_000287055.2	PF00015
138.9	4.3e-41	NZ_AJYQ02000038.1_103	RS_GCF_000287055.2	PF00015
187.9	4.4e-56	NZ_AJYQ02000137.1_90	RS_GCF_000287055.2	PF00015
170.1	1.2e-50	NZ_AJYQ02000026.1_1	RS_GCF_000287055.2	PF00015
164.5	6.4e-49	NZ_AJYQ02000137.1_70	RS_GCF_000287055.2	PF00015
149.3	2.9e-44	NZ_AJYQ02000118.1_6	RS_GCF_000287055.2	PF00015
155.6	3.4e-46	NZ_AJYQ02000089.1_44	RS_GCF_000287055.2	PF00015
163.7	1.2e-48	NZ_AJYQ02000010.1_112	RS_GCF_000287055.2	PF00015
185.4	2.5e-55	NZ_AJYQ02000090.1_1	RS_GCF_000287055.2	PF00015
160	1.6e-47	NZ_AJYQ02000090.1_49	RS_GCF_000287055.2	PF00015
164.2	7.7e-49	NZ_AJYQ02000137.1_233	RS_GCF_000287055.2	PF00015
112.8	4.3e-33	NZ_AJYQ02000027.1_50	RS_GCF_000287055.2	PF00015
149.9	1.8e-44	NZ_AJYQ02000064.1_93	RS_GCF_000287055.2	PF00015
162.1	3.5e-48	NZ_AJYQ02000124.1_6	RS_GCF_000287055.2	PF00015
157.4	9.2e-47	NZ_AJYQ02000110.1_57	RS_GCF_000287055.2	PF00015
211.4	3.2e-63	NZ_AGTS01000083.1_3	RS_GCF_000238595.1	PF00015
215.3	2.2e-64	NZ_AGTS01000083.1_2	RS_GCF_000238595.1	PF00015
219.5	1.1e-65	NZ_AGTS01000100.1_63	RS_GCF_000238595.1	PF00015
198.9	2.3e-59	NZ_AGTS01000061.1_10	RS_GCF_000238595.1	PF00015
126.9	2.4e-37	NZ_AGTS01000046.1_3	RS_GCF_000238595.1	PF00015
211.9	2.4e-63	NZ_AGTS01000154.1_1	RS_GCF_000238595.1	PF00015
202.5	1.8e-60	NZ_AGTS01000079.1_14	RS_GCF_000238595.1	PF00015
208.1	3.4e-62	NZ_AGTS01000079.1_4	RS_GCF_000238595.1	PF00015
208.3	2.9e-62	NZ_AGTS01000036.1_135	RS_GCF_000238595.1	PF00015
212.9	1.1e-63	NZ_AGTS01000032.1_30	RS_GCF_000238595.1	PF00015
211.2	3.7e-63	NZ_AGTS01000049.1_86	RS_GCF_000238595.1	PF00015
183.6	1.1e-54	NZ_AGTS01000101.1_31	RS_GCF_000238595.1	PF00015
102.9	5.1e-30	NZ_AGTS01000090.1_49	RS_GCF_000238595.1	PF00015
209	1.8e-62	NZ_AGTS01000071.1_97	RS_GCF_000238595.1	PF00015
176.6	1.5e-52	NZ_AGTS01000147.1_30	RS_GCF_000238595.1	PF00015
191	5.7e-57	NZ_AGTS01000086.1_21	RS_GCF_000238595.1	PF00015
205.5	2.1e-61	NZ_AGTS01000075.1_129	RS_GCF_000238595.1	PF00015
214.3	4.4e-64	NZ_AGTS01000075.1_61	RS_GCF_000238595.1	PF00015
169.1	2.9e-50	NZ_AGTS01000071.1_63	RS_GCF_000238595.1	PF00015
210	9.1e-63	NZ_AGTS01000137.1_58	RS_GCF_000238595.1	PF00015
198.6	2.7e-59	NZ_AGTS01000071.1_53	RS_GCF_000238595.1	PF00015
79.1	9.7e-23	NZ_AGTS01000002.1_11	RS_GCF_000238595.1	PF00015
169.8	1.7e-50	NZ_AGTS01000031.1_16	RS_GCF_000238595.1	PF00015
215.1	2.4e-64	NZ_AGTS01000047.1_1	RS_GCF_000238595.1	PF00015
214.8	3e-64	NZ_AGTS01000047.1_5	RS_GCF_000238595.1	PF00015
175.5	4.6e-52	NZ_AKJF01000017.1_52	RS_GCF_000282475.1	PF00015
183.4	1.8e-54	NZ_AKJF01000116.1_7	RS_GCF_000282475.1	PF00015
95.9	1.1e-27	NZ_AKJF01000019.1_11	RS_GCF_000282475.1	PF00015
104.4	2.5e-30	NZ_AKJF01000019.1_15	RS_GCF_000282475.1	PF00015
48.9	2.5e-13	NZ_AKJF01000019.1_15	RS_GCF_000282475.1	PF00015
167.9	9.5e-50	NZ_AKJF01000142.1_29	RS_GCF_000282475.1	PF00015
167.2	1.6e-49	NZ_AKJF01000066.1_52	RS_GCF_000282475.1	PF00015
122.2	9.1e-36	NZ_AKJF01000103.1_44	RS_GCF_000282475.1	PF00015
142.7	5.1e-42	NZ_AKJF01000177.1_5	RS_GCF_000282475.1	PF00015
167.8	1.1e-49	NZ_AKJF01000196.1_11	RS_GCF_000282475.1	PF00015
184	1.2e-54	NZ_AKJF01000074.1_30	RS_GCF_000282475.1	PF00015
171.9	5.5e-51	NZ_AKJF01000070.1_34	RS_GCF_000282475.1	PF00015
169.4	3.3e-50	NZ_AKJF01000061.1_9	RS_GCF_000282475.1	PF00015
137.1	2.5e-40	NZ_AKJF01000080.1_9	RS_GCF_000282475.1	PF00015
163.4	2.2e-48	NZ_AKJF01000128.1_5	RS_GCF_000282475.1	PF00015
158.6	6.6e-47	NZ_AKJF01000141.1_25	RS_GCF_000282475.1	PF00015
175.4	4.7e-52	NZ_AKJF01000066.1_4	RS_GCF_000282475.1	PF00015
168.6	5.8e-50	NZ_AKJF01000153.1_18	RS_GCF_000282475.1	PF00015
136	5.4e-40	NZ_AKJF01000205.1_9	RS_GCF_000282475.1	PF00015
164.6	9.8e-49	NZ_AKJF01000074.1_95	RS_GCF_000282475.1	PF00015
152.2	6.3e-45	NZ_AKJF01000202.1_25	RS_GCF_000282475.1	PF00015
144	2e-42	NZ_AKJF01000081.1_15	RS_GCF_000282475.1	PF00015
127.5	2.1e-37	NZ_AKJF01000036.1_15	RS_GCF_000282475.1	PF00015
164.4	1.1e-48	NZ_AKJF01000212.1_77	RS_GCF_000282475.1	PF00015
170.9	1.2e-50	NZ_AKJF01000074.1_7	RS_GCF_000282475.1	PF00015
167	1.8e-49	NZ_AKJF01000205.1_4	RS_GCF_000282475.1	PF00015
166.2	3.1e-49	NZ_AKJF01000204.1_30	RS_GCF_000282475.1	PF00015
158.6	6.5e-47	NZ_AKJF01000125.1_59	RS_GCF_000282475.1	PF00015
159.2	4.2e-47	NZ_AKJF01000217.1_13	RS_GCF_000282475.1	PF00015
156.1	4.1e-46	UCGV01000011.1_34	GB_GCA_900471925.1	PF00015
198.8	3.5e-59	UCGV01000012.1_53	GB_GCA_900471925.1	PF00015
184.8	6.8e-55	UCGV01000002.1_67	GB_GCA_900471925.1	PF00015
194.1	9.2e-58	UCGV01000001.1_469	GB_GCA_900471925.1	PF00015
202.3	3e-60	UCGV01000002.1_47	GB_GCA_900471925.1	PF00015
193.9	1.1e-57	UCGV01000013.1_16	GB_GCA_900471925.1	PF00015
194	1e-57	UCGV01000012.1_168	GB_GCA_900471925.1	PF00015
192.3	3.5e-57	UCGV01000029.1_39	GB_GCA_900471925.1	PF00015
203.9	9.7e-61	UCGV01000024.1_188	GB_GCA_900471925.1	PF00015
200.7	9.1e-60	UCGV01000011.1_117	GB_GCA_900471925.1	PF00015
129.1	7.4e-38	UCGV01000024.1_273	GB_GCA_900471925.1	PF00015
127.9	1.7e-37	UCGV01000024.1_272	GB_GCA_900471925.1	PF00015
127.9	1.7e-37	UCGV01000024.1_271	GB_GCA_900471925.1	PF00015
129.2	7e-38	UCGV01000024.1_270	GB_GCA_900471925.1	PF00015
129	7.9e-38	UCGV01000024.1_274	GB_GCA_900471925.1	PF00015
196.9	1.3e-58	UCGV01000010.1_351	GB_GCA_900471925.1	PF00015
198.8	3.4e-59	UCGV01000010.1_353	GB_GCA_900471925.1	PF00015
174.1	1.2e-51	UCGV01000026.1_213	GB_GCA_900471925.1	PF00015
76.6	8.7e-22	UCGV01000033.1_49	GB_GCA_900471925.1	PF00015
180.6	1.2e-53	UCGV01000017.1_68	GB_GCA_900471925.1	PF00015
181.3	7.8e-54	UCGV01000064.1_1	GB_GCA_900471925.1	PF00015
183	2.3e-54	UCGV01000003.1_83	GB_GCA_900471925.1	PF00015
202.8	2e-60	UCGV01000002.1_70	GB_GCA_900471925.1	PF00015
197.4	9.4e-59	UCGV01000001.1_27	GB_GCA_900471925.1	PF00015
58.1	3.9e-16	UCGV01000001.1_325	GB_GCA_900471925.1	PF00015
176.8	1.8e-52	UCGV01000027.1_80	GB_GCA_900471925.1	PF00015
197.1	1.1e-58	UCGV01000001.1_155	GB_GCA_900471925.1	PF00015
203.1	1.7e-60	UCGV01000001.1_582	GB_GCA_900471925.1	PF00015
195.5	3.4e-58	UCGV01000029.1_40	GB_GCA_900471925.1	PF00015
193.9	1.1e-57	UCGV01000017.1_123	GB_GCA_900471925.1	PF00015
186.5	2e-55	UCGV01000017.1_127	GB_GCA_900471925.1	PF00015
143.5	2.1e-42	QHSM01000126.1_2	GB_GCA_003221595.1	PF00015
59.5	3.4e-17	NC_011229.1_568	RS_GCF_000019685.1	PF00015
67.5	1.2e-19	NC_011229.1_586	RS_GCF_000019685.1	PF00015
96.6	1.5e-28	NC_011229.1_585	RS_GCF_000019685.1	PF00015
106.4	1.5e-31	NC_011229.1_664	RS_GCF_000019685.1	PF00015
117.8	5e-35	NC_011229.1_665	RS_GCF_000019685.1	PF00015
182.4	2.4e-54	NC_021184.1_4033	RS_GCF_000233715.2	PF00015
177.2	9.7e-53	NC_021184.1_2667	RS_GCF_000233715.2	PF00015
88.7	1.1e-25	NC_021184.1_2272	RS_GCF_000233715.2	PF00015
33.2	1.1e-08	NC_021184.1_2670	RS_GCF_000233715.2	PF00015
178.8	3.1e-53	NC_021184.1_2670	RS_GCF_000233715.2	PF00015
93.4	4.1e-27	NC_021184.1_3916	RS_GCF_000233715.2	PF00015
140.2	2e-41	NC_021184.1_3198	RS_GCF_000233715.2	PF00015
180.2	1.2e-53	NC_021184.1_2103	RS_GCF_000233715.2	PF00015
162.2	3.6e-48	NC_021184.1_4034	RS_GCF_000233715.2	PF00015
85.4	1.2e-24	NC_021184.1_803	RS_GCF_000233715.2	PF00015
111.9	9.3e-33	NC_021184.1_3730	RS_GCF_000233715.2	PF00015
175.8	2.6e-52	NC_021184.1_1056	RS_GCF_000233715.2	PF00015
180.2	1.2e-53	NC_021184.1_174	RS_GCF_000233715.2	PF00015
148.8	4.7e-44	NC_021184.1_2149	RS_GCF_000233715.2	PF00015
185.7	2.4e-55	NC_021184.1_168	RS_GCF_000233715.2	PF00015
176.8	1.2e-52	NC_021184.1_167	RS_GCF_000233715.2	PF00015
105.5	4.5e-31	QHVA01000088.1_2	GB_GCA_003223425.1	PF00015
108.3	6.2e-32	QHVA01000071.1_12	GB_GCA_003223425.1	PF00015
201.5	4.4e-60	UCMT01000005.1_241	GB_GCA_900473795.1	PF00015
198.3	4.2e-59	UCMT01000001.1_74	GB_GCA_900473795.1	PF00015
182.5	2.9e-54	UCMT01000001.1_175	GB_GCA_900473795.1	PF00015
198.1	5e-59	UCMT01000051.1_39	GB_GCA_900473795.1	PF00015
81.5	2.4e-23	UCMT01000005.1_477	GB_GCA_900473795.1	PF00015
71.5	2.8e-20	UCMT01000005.1_478	GB_GCA_900473795.1	PF00015
192.4	2.7e-57	UCMT01000005.1_479	GB_GCA_900473795.1	PF00015
203.8	8.8e-61	UCMT01000048.1_36	GB_GCA_900473795.1	PF00015
147.4	1.6e-43	UCMT01000024.1_35	GB_GCA_900473795.1	PF00015
177.5	1e-52	UCMT01000005.1_268	GB_GCA_900473795.1	PF00015
196.3	1.8e-58	UCMT01000011.1_32	GB_GCA_900473795.1	PF00015
194.9	4.9e-58	UCMT01000043.1_43	GB_GCA_900473795.1	PF00015
190.1	1.4e-56	UCMT01000043.1_44	GB_GCA_900473795.1	PF00015
195.1	4.2e-58	UCMT01000028.1_38	GB_GCA_900473795.1	PF00015
210.6	7.2e-63	UCMT01000007.1_47	GB_GCA_900473795.1	PF00015
199.1	2.5e-59	UCMT01000005.1_27	GB_GCA_900473795.1	PF00015
205.3	3e-61	UCMT01000007.1_37	GB_GCA_900473795.1	PF00015
188	6e-56	UCMT01000058.1_8	GB_GCA_900473795.1	PF00015
187	1.3e-55	UCMT01000060.1_52	GB_GCA_900473795.1	PF00015
183.6	1.4e-54	UCMT01000048.1_2	GB_GCA_900473795.1	PF00015
196.7	1.4e-58	UCMT01000060.1_13	GB_GCA_900473795.1	PF00015
200.6	8.9e-60	UCMT01000032.1_107	GB_GCA_900473795.1	PF00015
192.9	2e-57	UCMT01000044.1_54	GB_GCA_900473795.1	PF00015
194.2	7.9e-58	UCMT01000024.1_217	GB_GCA_900473795.1	PF00015
207.9	2.8e-62	NZ_ALEE01000802.1_2	RS_GCF_000282995.1	PF00015
203.6	5.6e-61	NZ_ALEE01000240.1_3	RS_GCF_000282995.1	PF00015
204.9	2.3e-61	NZ_ALEE01000468.1_4	RS_GCF_000282995.1	PF00015
167.4	6.7e-50	NZ_ALEE01000432.1_6	RS_GCF_000282995.1	PF00015
175.8	1.8e-52	NZ_ALEE01000473.1_7	RS_GCF_000282995.1	PF00015
199.8	8.1e-60	NZ_ALEE01000579.1_8	RS_GCF_000282995.1	PF00015
185.5	2e-55	NZ_ALEE01000053.1_3	RS_GCF_000282995.1	PF00015
165.1	3.6e-49	NZ_ALEE01000190.1_2	RS_GCF_000282995.1	PF00015
177.5	5.7e-53	NZ_ALEE01000579.1_7	RS_GCF_000282995.1	PF00015
176.5	1.1e-52	NZ_ALEE01000353.1_1	RS_GCF_000282995.1	PF00015
184.5	4e-55	NZ_ALEE01000020.1_4	RS_GCF_000282995.1	PF00015
233.7	5.4e-70	NC_009832.1_3034	RS_GCF_000018085.1	PF00015
219.7	1e-65	NC_009832.1_3033	RS_GCF_000018085.1	PF00015
210.6	6.3e-63	NC_009832.1_1421	RS_GCF_000018085.1	PF00015
208.2	3.3e-62	NC_009832.1_460	RS_GCF_000018085.1	PF00015
215.7	1.7e-64	NC_009832.1_79	RS_GCF_000018085.1	PF00015
113.3	3.8e-33	NC_009832.1_1478	RS_GCF_000018085.1	PF00015
134.5	1.2e-39	NC_009633.1_2957	RS_GCF_000016985.1	PF00015
139.6	3e-41	NC_009633.1_3782	RS_GCF_000016985.1	PF00015
90.1	4.3e-26	NC_009633.1_3763	RS_GCF_000016985.1	PF00015
161.5	6.1e-48	NC_009633.1_1724	RS_GCF_000016985.1	PF00015
171	8e-51	NC_009633.1_2975	RS_GCF_000016985.1	PF00015
99.6	5.4e-29	NC_009633.1_675	RS_GCF_000016985.1	PF00015
137.7	1.2e-40	NC_009633.1_3758	RS_GCF_000016985.1	PF00015
162.3	3.7e-48	NC_009633.1_480	RS_GCF_000016985.1	PF00015
119.7	3.9e-35	NC_009633.1_1199	RS_GCF_000016985.1	PF00015
155.3	5e-46	NC_009633.1_4659	RS_GCF_000016985.1	PF00015
121.6	9.9e-36	NC_009633.1_4738	RS_GCF_000016985.1	PF00015
131.8	7.6e-39	NC_009633.1_1460	RS_GCF_000016985.1	PF00015
137.5	1.4e-40	NC_009633.1_260	RS_GCF_000016985.1	PF00015
134.4	1.2e-39	NC_009633.1_2743	RS_GCF_000016985.1	PF00015
136.4	2.9e-40	NC_009633.1_733	RS_GCF_000016985.1	PF00015
129.5	4e-38	NC_009633.1_3251	RS_GCF_000016985.1	PF00015
93.7	3.4e-27	NC_009633.1_942	RS_GCF_000016985.1	PF00015
131.3	1.1e-38	NC_009633.1_950	RS_GCF_000016985.1	PF00015
141.7	7.4e-42	NC_009633.1_51	RS_GCF_000016985.1	PF00015
83.9	3.4e-24	NC_009633.1_4551	RS_GCF_000016985.1	PF00015
147.8	9.9e-44	NC_009633.1_597	RS_GCF_000016985.1	PF00015
80.8	3.1e-23	NC_009633.1_690	RS_GCF_000016985.1	PF00015
170.1	1.5e-50	NC_009633.1_3882	RS_GCF_000016985.1	PF00015
133.5	2.2e-39	NC_009633.1_1579	RS_GCF_000016985.1	PF00015
86.6	5.2e-25	NC_009633.1_1485	RS_GCF_000016985.1	PF00015
41.3	3.7e-11	NC_009633.1_1481	RS_GCF_000016985.1	PF00015
121.2	1.3e-35	NC_009633.1_3230	RS_GCF_000016985.1	PF00015
136.3	3.2e-40	NC_009633.1_2948	RS_GCF_000016985.1	PF00015
117	1.4e-34	contig_6839_10	GB_GCA_003476445.1	PF00015
113.2	2.1e-33	contig_278_8	GB_GCA_003476445.1	PF00015
117.6	9.2e-35	contig_5181_9	GB_GCA_003476445.1	PF00015
30.3	7.7e-08	PMZS01000356.1_4	GB_GCA_003170115.1	PF00015
102.5	6.2e-30	PMZS01000055.1_10	GB_GCA_003170115.1	PF00015
100.2	3.2e-29	PMZS01000196.1_5	GB_GCA_003170115.1	PF00015
127.2	1.7e-37	PMZS01000048.1_4	GB_GCA_003170115.1	PF00015
108	1.3e-31	PMZS01000101.1_2	GB_GCA_003170115.1	PF00015
84.1	2.2e-24	QKJQ01000022.1_41	GB_GCA_003249225.1	PF00015
115.8	4.4e-34	QKJQ01000015.1_281	GB_GCA_003249225.1	PF00015
101.6	9.8e-30	QKJQ01000027.1_134	GB_GCA_003249225.1	PF00015
111.1	1.3e-32	QKJQ01000016.1_86	GB_GCA_003249225.1	PF00015
141.4	6.6e-42	QKJQ01000019.1_38	GB_GCA_003249225.1	PF00015
133.3	2e-39	QKJQ01000012.1_21	GB_GCA_003249225.1	PF00015
198.6	2e-59	QKJQ01000012.1_22	GB_GCA_003249225.1	PF00015
142.9	2.3e-42	QKJQ01000022.1_42	GB_GCA_003249225.1	PF00015
106.8	2.6e-31	QKJQ01000036.1_98	GB_GCA_003249225.1	PF00015
123.7	1.7e-36	QKJQ01000012.1_50	GB_GCA_003249225.1	PF00015
130.1	1.8e-38	QKJQ01000016.1_51	GB_GCA_003249225.1	PF00015
147.8	7.2e-44	QKJQ01000036.1_165	GB_GCA_003249225.1	PF00015
63.2	5.5e-18	QKJQ01000027.1_170	GB_GCA_003249225.1	PF00015
124.2	1.2e-36	QKJQ01000015.1_272	GB_GCA_003249225.1	PF00015
126.8	1.9e-37	QKJQ01000025.1_55	GB_GCA_003249225.1	PF00015
115.6	5.3e-34	QKJQ01000037.1_27	GB_GCA_003249225.1	PF00015
125.4	5.3e-37	QKJQ01000016.1_72	GB_GCA_003249225.1	PF00015
94.6	1.4e-27	QKJQ01000036.1_17	GB_GCA_003249225.1	PF00015
131	9.9e-39	QKJQ01000036.1_15	GB_GCA_003249225.1	PF00015
93.7	2.5e-27	QKJQ01000016.1_6	GB_GCA_003249225.1	PF00015
107.1	2.1e-31	QKJQ01000027.1_135	GB_GCA_003249225.1	PF00015
130.6	1.4e-38	QKJQ01000028.1_38	GB_GCA_003249225.1	PF00015
135.6	3.9e-40	QKJQ01000033.1_113	GB_GCA_003249225.1	PF00015
167.5	6.8e-50	QKJQ01000025.1_7	GB_GCA_003249225.1	PF00015
99.9	3.4e-29	QKJQ01000027.1_272	GB_GCA_003249225.1	PF00015
115.5	5.7e-34	QKJQ01000015.1_54	GB_GCA_003249225.1	PF00015
140.2	1.5e-41	QKJQ01000027.1_324	GB_GCA_003249225.1	PF00015
133.7	1.5e-39	QKJQ01000012.1_11	GB_GCA_003249225.1	PF00015
106.4	3.3e-31	QKJQ01000022.1_95	GB_GCA_003249225.1	PF00015
113.8	1.8e-33	QKJQ01000015.1_34	GB_GCA_003249225.1	PF00015
134.3	6.1e-40	NC_014657.1_456	RS_GCF_000166335.1	PF00015
86.2	3.4e-25	NC_014657.1_456	RS_GCF_000166335.1	PF00015
105.5	4e-31	NC_014657.1_1951	RS_GCF_000166335.1	PF00015
107.4	1e-31	NC_014657.1_1951	RS_GCF_000166335.1	PF00015
71.1	1.4e-20	NC_014657.1_2038	RS_GCF_000166335.1	PF00015
131.5	4.6e-39	NC_014657.1_2033	RS_GCF_000166335.1	PF00015
124.3	7.2e-37	NC_014657.1_2042	RS_GCF_000166335.1	PF00015
105.1	5.4e-31	NC_014657.1_1395	RS_GCF_000166335.1	PF00015
38	1.9e-10	NC_014657.1_2282	RS_GCF_000166335.1	PF00015
49.2	6.8e-14	NC_014657.1_464	RS_GCF_000166335.1	PF00015
187.8	2.8e-56	NC_014657.1_1539	RS_GCF_000166335.1	PF00015
134.3	6.2e-40	NC_014657.1_145	RS_GCF_000166335.1	PF00015
36	7.7e-10	NC_014657.1_59	RS_GCF_000166335.1	PF00015
126.4	1.7e-37	NC_014657.1_59	RS_GCF_000166335.1	PF00015
132.3	2.5e-39	NC_014657.1_10	RS_GCF_000166335.1	PF00015
129.7	1.9e-38	NC_017192.1_2259	RS_GCF_000284235.1	PF00015
113.2	2.3e-33	NC_017192.1_2492	RS_GCF_000284235.1	PF00015
126.1	2.5e-37	NC_017192.1_561	RS_GCF_000284235.1	PF00015
127.1	1.3e-37	NC_017192.1_2389	RS_GCF_000284235.1	PF00015
133.8	1.1e-39	NC_017192.1_1649	RS_GCF_000284235.1	PF00015
137.3	9.6e-41	NC_017192.1_737	RS_GCF_000284235.1	PF00015
133.6	1.3e-39	NC_017192.1_76	RS_GCF_000284235.1	PF00015
126.1	2.6e-37	NC_017192.1_1486	RS_GCF_000284235.1	PF00015
130.1	1.5e-38	NC_017192.1_1995	RS_GCF_000284235.1	PF00015
117	1.5e-34	NC_017192.1_730	RS_GCF_000284235.1	PF00015
131.6	5.3e-39	NC_017192.1_2817	RS_GCF_000284235.1	PF00015
135.2	4.3e-40	NC_017192.1_2233	RS_GCF_000284235.1	PF00015
117.5	1.1e-34	NC_017192.1_2236	RS_GCF_000284235.1	PF00015
131.7	4.8e-39	NC_017192.1_1023	RS_GCF_000284235.1	PF00015
136.4	1.9e-40	NC_017192.1_1022	RS_GCF_000284235.1	PF00015
137.5	8.2e-41	NC_017192.1_1021	RS_GCF_000284235.1	PF00015
139.8	1.7e-41	NC_017192.1_1020	RS_GCF_000284235.1	PF00015
135.1	4.4e-40	NC_017192.1_2848	RS_GCF_000284235.1	PF00015
120.2	1.6e-35	NC_017192.1_2445	RS_GCF_000284235.1	PF00015
126.5	1.9e-37	NC_017192.1_2453	RS_GCF_000284235.1	PF00015
129.7	2e-38	NC_017192.1_1222	RS_GCF_000284235.1	PF00015
131.2	7e-39	NC_017192.1_1828	RS_GCF_000284235.1	PF00015
122.4	3.4e-36	NC_017192.1_969	RS_GCF_000284235.1	PF00015
133.6	1.3e-39	NC_017192.1_1108	RS_GCF_000284235.1	PF00015
126.5	2.7e-37	NC_018020.1_3851	RS_GCF_000266885.1	PF00015
105	1.1e-30	NC_018020.1_397	RS_GCF_000266885.1	PF00015
210.6	4.9e-63	QGUO01000088.1_5	GB_GCA_003242495.1	PF00015
164.8	4.9e-49	QGUO01000071.1_2	GB_GCA_003242495.1	PF00015
169.5	1.9e-50	QGUO01000002.1_5	GB_GCA_003242495.1	PF00015
125.8	4.2e-37	QGUO01000035.1_8	GB_GCA_003242495.1	PF00015
179.8	1.7e-53	PLUI01000281.1_14	GB_GCA_003164855.1	PF00015
139.2	4.4e-41	PLUI01000295.1_3	GB_GCA_003164855.1	PF00015
201.6	3.5e-60	PLUI01000161.1_4	GB_GCA_003164855.1	PF00015
109.2	2.1e-32	contig_9700_4	GB_GCA_003531345.1	PF00015
108.7	3e-32	contig_26734_1	GB_GCA_003531345.1	PF00015
87.7	8.1e-26	contig_108903_5	GB_GCA_003531345.1	PF00015
202.2	7.2e-61	contig_17586_3	GB_GCA_003531345.1	PF00015
160.2	5.3e-48	contig_73200_6	GB_GCA_003531345.1	PF00015
206.1	4.8e-62	contig_16555_4	GB_GCA_003531345.1	PF00015
114.7	6.9e-34	NC_018002.1_763	RS_GCF_000265295.1	PF00015
121.6	5.5e-36	NC_018002.1_1474	RS_GCF_000265295.1	PF00015
152.7	1.7e-45	NC_018002.1_1472	RS_GCF_000265295.1	PF00015
148.3	3.6e-44	NC_018002.1_1011	RS_GCF_000265295.1	PF00015
139.1	2.4e-41	NC_018002.1_1888	RS_GCF_000265295.1	PF00015
130.2	1.2e-38	NC_018002.1_2131	RS_GCF_000265295.1	PF00015
144	7.2e-43	NC_018002.1_1147	RS_GCF_000265295.1	PF00015
155.4	2.4e-46	NC_018002.1_2246	RS_GCF_000265295.1	PF00015
120.2	1.4e-35	NC_018002.1_170	RS_GCF_000265295.1	PF00015
150.6	7e-45	NC_018002.1_758	RS_GCF_000265295.1	PF00015
160.2	8.4e-48	NC_018002.1_2474	RS_GCF_000265295.1	PF00015
145.1	3.5e-43	NC_018002.1_2472	RS_GCF_000265295.1	PF00015
124.2	8.2e-37	NC_018002.1_1297	RS_GCF_000265295.1	PF00015
99.5	3.1e-29	NC_018002.1_1514	RS_GCF_000265295.1	PF00015
176.2	1.1e-52	NC_018002.1_2070	RS_GCF_000265295.1	PF00015
147.7	5.3e-44	NC_018002.1_124	RS_GCF_000265295.1	PF00015
147.4	6.9e-44	NC_018002.1_123	RS_GCF_000265295.1	PF00015
116.3	2.2e-34	NC_018002.1_387	RS_GCF_000265295.1	PF00015
162	2.3e-48	NC_018002.1_56	RS_GCF_000265295.1	PF00015
152.6	1.7e-45	NC_018002.1_1354	RS_GCF_000265295.1	PF00015
143	1.5e-42	NC_018002.1_719	RS_GCF_000265295.1	PF00015
140.9	6.5e-42	NC_018002.1_1158	RS_GCF_000265295.1	PF00015
136.7	1.3e-40	NC_018002.1_1546	RS_GCF_000265295.1	PF00015
124.9	5.3e-37	NC_018002.1_19	RS_GCF_000265295.1	PF00015
125.8	2.7e-37	NC_018002.1_2377	RS_GCF_000265295.1	PF00015
139.6	1.6e-41	NC_018002.1_664	RS_GCF_000265295.1	PF00015
138.2	4.5e-41	NC_018002.1_2012	RS_GCF_000265295.1	PF00015
130.3	1.2e-38	NC_018002.1_2010	RS_GCF_000265295.1	PF00015
139.7	1.6e-41	NC_018002.1_2011	RS_GCF_000265295.1	PF00015
131.1	6.7e-39	NC_018002.1_840	RS_GCF_000265295.1	PF00015
149.2	2e-44	NC_018002.1_1922	RS_GCF_000265295.1	PF00015
116.4	2.1e-34	NC_018002.1_1340	RS_GCF_000265295.1	PF00015
148.6	2.9e-44	NC_018002.1_803	RS_GCF_000265295.1	PF00015
131.2	6e-39	NC_018002.1_801	RS_GCF_000265295.1	PF00015
116.5	1.9e-34	NC_018002.1_839	RS_GCF_000265295.1	PF00015
137.4	7.8e-41	NC_018002.1_1917	RS_GCF_000265295.1	PF00015
199.8	8.3e-60	PLRV01000052.1_2	GB_GCA_003164925.1	PF00015
58.8	1.2e-16	PLRV01000078.1_26	GB_GCA_003164925.1	PF00015
212.3	1.2e-63	PLRV01000078.1_61	GB_GCA_003164925.1	PF00015
210.5	4.6e-63	PLRV01000005.1_97	GB_GCA_003164925.1	PF00015
194.9	2.6e-58	PLRV01000018.1_20	GB_GCA_003164925.1	PF00015
166.4	1.9e-49	NZ_AFWT01000008.1_159	RS_GCF_000224065.1	PF00015
135.9	4.2e-40	NZ_AFWT01000010.1_145	RS_GCF_000224065.1	PF00015
119	6.2e-35	NZ_AFWT01000010.1_145	RS_GCF_000224065.1	PF00015
174.6	6.3e-52	NZ_AFWT01000020.1_76	RS_GCF_000224065.1	PF00015
153.2	2.2e-45	NZ_AFWT01000014.1_67	RS_GCF_000224065.1	PF00015
162	4.5e-48	NZ_AFWT01000097.1_2	RS_GCF_000224065.1	PF00015
83.6	4.3e-24	NZ_AFWT01000002.1_25	RS_GCF_000224065.1	PF00015
204.8	3.4e-61	NZ_AFWT01000009.1_56	RS_GCF_000224065.1	PF00015
147.1	1.6e-43	NZ_AFWT01000034.1_30	RS_GCF_000224065.1	PF00015
138.2	8.1e-41	NZ_AFWT01000006.1_9	RS_GCF_000224065.1	PF00015
162.6	2.9e-48	NZ_AFWT01000015.1_100	RS_GCF_000224065.1	PF00015
184.1	7.6e-55	NZ_AFWT01000003.1_39	RS_GCF_000224065.1	PF00015
156	2.9e-46	NZ_AFWT01000032.1_3	RS_GCF_000224065.1	PF00015
206.8	8.4e-62	NZ_AFWT01000003.1_133	RS_GCF_000224065.1	PF00015
177.3	8.8e-53	NZ_AFWT01000002.1_11	RS_GCF_000224065.1	PF00015
149.6	2.8e-44	NZ_AFWT01000052.1_3	RS_GCF_000224065.1	PF00015
150.2	1.8e-44	NZ_AFWT01000052.1_9	RS_GCF_000224065.1	PF00015
128.6	7.5e-38	NZ_AFWT01000056.1_9	RS_GCF_000224065.1	PF00015
115.8	6e-34	NZ_AFWT01000056.1_5	RS_GCF_000224065.1	PF00015
169.9	1.6e-50	NZ_AFWT01000013.1_9	RS_GCF_000224065.1	PF00015
162.5	3.1e-48	NZ_AFWT01000063.1_5	RS_GCF_000224065.1	PF00015
103.7	3e-30	NZ_AFWT01000003.1_76	RS_GCF_000224065.1	PF00015
162.3	3.5e-48	NZ_AFWT01000008.1_96	RS_GCF_000224065.1	PF00015
173.8	1e-51	NZ_AFWT01000016.1_71	RS_GCF_000224065.1	PF00015
176.3	1.8e-52	NZ_AFWT01000006.1_144	RS_GCF_000224065.1	PF00015
175.3	3.7e-52	NZ_AFWT01000040.1_28	RS_GCF_000224065.1	PF00015
132.1	6.3e-39	NZ_AFWT01000018.1_44	RS_GCF_000224065.1	PF00015
119.9	3.2e-35	NZ_AFWT01000072.1_3	RS_GCF_000224065.1	PF00015
160.4	1.3e-47	NZ_AFWT01000032.1_27	RS_GCF_000224065.1	PF00015
147.9	9e-44	NZ_AFWT01000005.1_78	RS_GCF_000224065.1	PF00015
133.2	2.9e-39	NZ_AFWT01000001.1_221	RS_GCF_000224065.1	PF00015
89.6	6.3e-26	NZ_AFWT01000010.1_135	RS_GCF_000224065.1	PF00015
164.9	5.8e-49	NZ_AFWT01000013.1_15	RS_GCF_000224065.1	PF00015
170.2	1.4e-50	NZ_AFWT01000002.1_124	RS_GCF_000224065.1	PF00015
161.6	5.7e-48	NZ_AFWT01000004.1_104	RS_GCF_000224065.1	PF00015
164.1	9.9e-49	NZ_AFWT01000011.1_86	RS_GCF_000224065.1	PF00015
99.8	4.7e-29	NZ_AFWT01000005.1_85	RS_GCF_000224065.1	PF00015
145.9	3.7e-43	NZ_AFWT01000005.1_81	RS_GCF_000224065.1	PF00015
149.3	3.4e-44	NZ_AFWT01000005.1_80	RS_GCF_000224065.1	PF00015
175.3	3.8e-52	NZ_AFWT01000022.1_4	RS_GCF_000224065.1	PF00015
185.7	2.4e-55	NZ_AFWT01000033.1_9	RS_GCF_000224065.1	PF00015
162.1	4.1e-48	NZ_AFWT01000014.1_16	RS_GCF_000224065.1	PF00015
174.5	6.4e-52	NZ_AFWT01000051.1_10	RS_GCF_000224065.1	PF00015
202.1	2.3e-60	NZ_AFWT01000011.1_3	RS_GCF_000224065.1	PF00015
169.6	2.1e-50	NZ_AFWT01000011.1_102	RS_GCF_000224065.1	PF00015
135.2	6.8e-40	NZ_AFWT01000001.1_26	RS_GCF_000224065.1	PF00015
176.6	1.5e-52	NZ_AFWT01000024.1_26	RS_GCF_000224065.1	PF00015
182.8	1.8e-54	NZ_AFWT01000003.1_154	RS_GCF_000224065.1	PF00015
169	3e-50	NZ_AFWT01000018.1_48	RS_GCF_000224065.1	PF00015
123.6	2.5e-36	NZ_AFWT01000009.1_6	RS_GCF_000224065.1	PF00015
116.4	3.8e-34	NZ_AFWT01000029.1_19	RS_GCF_000224065.1	PF00015
171.2	6.6e-51	NZ_AFWT01000041.1_35	RS_GCF_000224065.1	PF00015
155.3	6e-46	NZ_AKJS01000069.1_24	RS_GCF_000282215.1	PF00015
157.3	1.6e-46	NZ_AKJS01000201.1_1	RS_GCF_000282215.1	PF00015
163.2	2.4e-48	NZ_AKJS01000016.1_16	RS_GCF_000282215.1	PF00015
167.8	9e-50	NZ_AKJS01000010.1_94	RS_GCF_000282215.1	PF00015
168.9	4.3e-50	NZ_AKJS01000106.1_30	RS_GCF_000282215.1	PF00015
159.1	4.2e-47	NZ_AKJS01000096.1_7	RS_GCF_000282215.1	PF00015
155.6	5.2e-46	NZ_AKJS01000034.1_7	RS_GCF_000282215.1	PF00015
169.8	2.3e-50	NZ_AKJS01000154.1_12	RS_GCF_000282215.1	PF00015
164.3	1.1e-48	NZ_AKJS01000203.1_16	RS_GCF_000282215.1	PF00015
168	8e-50	NZ_AKJS01000191.1_52	RS_GCF_000282215.1	PF00015
146.6	2.8e-43	NZ_AKJS01000134.1_5	RS_GCF_000282215.1	PF00015
166.5	2.3e-49	NZ_AKJS01000078.1_10	RS_GCF_000282215.1	PF00015
138.4	8.9e-41	NZ_AKJS01000171.1_9	RS_GCF_000282215.1	PF00015
161.8	6.2e-48	NZ_AKJS01000078.1_26	RS_GCF_000282215.1	PF00015
167.8	9e-50	NZ_AKJS01000116.1_5	RS_GCF_000282215.1	PF00015
163.7	1.7e-48	NZ_AKJS01000086.1_31	RS_GCF_000282215.1	PF00015
142.2	6.3e-42	NZ_AKJS01000081.1_3	RS_GCF_000282215.1	PF00015
158.7	5.5e-47	NZ_AKJS01000126.1_2	RS_GCF_000282215.1	PF00015
174.2	1.1e-51	NZ_AKJS01000073.1_15	RS_GCF_000282215.1	PF00015
40.8	7e-11	NZ_AKJS01000197.1_10	RS_GCF_000282215.1	PF00015
129.2	5.8e-38	NZ_AKJS01000008.1_14	RS_GCF_000282215.1	PF00015
144.3	1.5e-42	NZ_AKJS01000191.1_21	RS_GCF_000282215.1	PF00015
168.4	6.2e-50	NZ_AKJS01000080.1_63	RS_GCF_000282215.1	PF00015
179.1	3.2e-53	NZ_AKJS01000100.1_1	RS_GCF_000282215.1	PF00015
119.6	5.2e-35	NZ_AKJS01000006.1_68	RS_GCF_000282215.1	PF00015
171.2	8.4e-51	NZ_AKJS01000190.1_55	RS_GCF_000282215.1	PF00015
153.1	2.9e-45	NZ_AKJS01000008.1_22	RS_GCF_000282215.1	PF00015
149.7	3.2e-44	NZ_AKJS01000091.1_16	RS_GCF_000282215.1	PF00015
177	1.4e-52	NZ_AKJS01000190.1_35	RS_GCF_000282215.1	PF00015
128.2	4.3e-38	QILX01000081.1_5	GB_GCA_003232175.1	PF00015
119.2	2.5e-35	QILX01000044.1_3	GB_GCA_003232175.1	PF00015
124.8	4.8e-37	QILX01000092.1_3	GB_GCA_003232175.1	PF00015
104	1.2e-30	QILX01000250.1_8	GB_GCA_003232175.1	PF00015
122.2	4.7e-36	QHUK01000017.1_113	GB_GCA_003222085.1	PF00015
126.1	2.8e-37	QHUK01000010.1_123	GB_GCA_003222085.1	PF00015
117.2	1.5e-34	QHUK01000021.1_17	GB_GCA_003222085.1	PF00015
114.6	9.5e-34	QHUK01000012.1_55	GB_GCA_003222085.1	PF00015
110.4	1.9e-32	QHUK01000023.1_21	GB_GCA_003222085.1	PF00015
111.6	8.2e-33	QHUK01000010.1_32	GB_GCA_003222085.1	PF00015
158.7	3.8e-47	NC_007794.1_3086	RS_GCF_000013325.1	PF00015
174.3	6.4e-52	NC_007794.1_2844	RS_GCF_000013325.1	PF00015
114.8	1e-33	NC_009427.1_192	RS_GCF_000013325.1	PF00015
203.2	9e-61	NC_007794.1_1432	RS_GCF_000013325.1	PF00015
186.2	1.5e-55	NC_007794.1_847	RS_GCF_000013325.1	PF00015
147.6	1.1e-43	NZ_ABCQ01000008.1_65	RS_GCF_000170855.1	PF00015
162.6	2.8e-48	NZ_ABCQ01000119.1_2	RS_GCF_000170855.1	PF00015
149.5	2.9e-44	NZ_ABCQ01000008.1_53	RS_GCF_000170855.1	PF00015
170.8	8.8e-51	NZ_ABCQ01000053.1_4	RS_GCF_000170855.1	PF00015
159	3.5e-47	NZ_ABCQ01000084.1_9	RS_GCF_000170855.1	PF00015
161	8.9e-48	NZ_ABCQ01000034.1_31	RS_GCF_000170855.1	PF00015
158.8	4.1e-47	NZ_ABCQ01000061.1_16	RS_GCF_000170855.1	PF00015
120.3	2.5e-35	NZ_ABCQ01000003.1_68	RS_GCF_000170855.1	PF00015
133.9	1.7e-39	NZ_ABCQ01000026.1_35	RS_GCF_000170855.1	PF00015
160.6	1.1e-47	NZ_ABCQ01000117.1_2	RS_GCF_000170855.1	PF00015
183.3	1.3e-54	NZ_ABCQ01000006.1_5	RS_GCF_000170855.1	PF00015
140	2.3e-41	NZ_ABCQ01000066.1_16	RS_GCF_000170855.1	PF00015
139.9	2.5e-41	NZ_ABCQ01000003.1_113	RS_GCF_000170855.1	PF00015
161.3	6.8e-48	NZ_ABCQ01000001.1_226	RS_GCF_000170855.1	PF00015
208.5	2.5e-62	NZ_ABCQ01000009.1_54	RS_GCF_000170855.1	PF00015
157.2	1.2e-46	NZ_ABCQ01000033.1_38	RS_GCF_000170855.1	PF00015
155.2	5e-46	NZ_ABCQ01000002.1_230	RS_GCF_000170855.1	PF00015
134.4	1.2e-39	NZ_ABCQ01000002.1_237	RS_GCF_000170855.1	PF00015
82.2	1.1e-23	NZ_ABCQ01000005.1_143	RS_GCF_000170855.1	PF00015
116.5	3.5e-34	NZ_ABCQ01000026.1_4	RS_GCF_000170855.1	PF00015
113.9	2.3e-33	NZ_ABCQ01000001.1_155	RS_GCF_000170855.1	PF00015
148.5	5.6e-44	NZ_ABCQ01000002.1_136	RS_GCF_000170855.1	PF00015
160.3	1.4e-47	NZ_ABCQ01000041.1_4	RS_GCF_000170855.1	PF00015
155	5.8e-46	NZ_ABCQ01000001.1_146	RS_GCF_000170855.1	PF00015
162.8	2.4e-48	NZ_ABCQ01000003.1_124	RS_GCF_000170855.1	PF00015
169.6	2.1e-50	NZ_ABCQ01000015.1_67	RS_GCF_000170855.1	PF00015
160.1	1.7e-47	NZ_ABCQ01000002.1_112	RS_GCF_000170855.1	PF00015
150.5	1.4e-44	NZ_ABCQ01000001.1_272	RS_GCF_000170855.1	PF00015
170.1	1.4e-50	NZ_ABCQ01000013.1_46	RS_GCF_000170855.1	PF00015
145.9	3.7e-43	NZ_ABCQ01000002.1_14	RS_GCF_000170855.1	PF00015
183.7	9.8e-55	NZ_ABCQ01000022.1_40	RS_GCF_000170855.1	PF00015
155.4	4.4e-46	NZ_ABCQ01000084.1_10	RS_GCF_000170855.1	PF00015
139.3	3.7e-41	NZ_ABCQ01000008.1_104	RS_GCF_000170855.1	PF00015
151.9	5.4e-45	NZ_ABCQ01000052.1_5	RS_GCF_000170855.1	PF00015
150.1	1.9e-44	NZ_ABCQ01000034.1_1	RS_GCF_000170855.1	PF00015
166.7	1.5e-49	NZ_ABCQ01000010.1_40	RS_GCF_000170855.1	PF00015
155.3	4.8e-46	NZ_ABCQ01000007.1_15	RS_GCF_000170855.1	PF00015
183.2	1.4e-54	QHZW01000310.1_3	GB_GCA_003224815.1	PF00015
143.7	1.4e-42	NZ_AHZV01000102.1_26	RS_GCF_000250735.1	PF00015
138.3	5.9e-41	NZ_AHZV01000191.1_1	RS_GCF_000250735.1	PF00015
142.3	3.7e-42	NZ_AHZV01000334.1_29	RS_GCF_000250735.1	PF00015
137.1	1.4e-40	NZ_AHZV01000023.1_11	RS_GCF_000250735.1	PF00015
54.4	2.9e-15	NZ_AHZV01000056.1_5	RS_GCF_000250735.1	PF00015
102.4	5.1e-30	QHUA01000034.1_6	GB_GCA_003221805.1	PF00015
150.1	9e-45	UBA10661_contig_959_23	GB_GCA_003447295.1	PF00015
162.4	1.5e-48	UBA10661_contig_231_12	GB_GCA_003447295.1	PF00015
67.5	1.7e-19	UBA10661_contig_119_26	GB_GCA_003447295.1	PF00015
109.3	2.8e-32	UBA10661_contig_119_39	GB_GCA_003447295.1	PF00015
135.4	2.9e-40	UBA10661_contig_175_38	GB_GCA_003447295.1	PF00015
124.9	4.5e-37	UBA10661_contig_15_20	GB_GCA_003447295.1	PF00015
151.9	2.6e-45	UBA10661_contig_2939_1	GB_GCA_003447295.1	PF00015
147.7	4.8e-44	UBA10661_contig_417_12	GB_GCA_003447295.1	PF00015
120.6	9.6e-36	UBA10661_contig_365_5	GB_GCA_003447295.1	PF00015
110.1	1.5e-32	UBA10661_contig_201_11	GB_GCA_003447295.1	PF00015
111.6	5.6e-33	UBA10661_contig_1025_6	GB_GCA_003447295.1	PF00015
116.9	1.3e-34	UBA10661_contig_1025_5	GB_GCA_003447295.1	PF00015
163.1	2e-48	NZ_BAER01000126.1_23	RS_GCF_000315055.1	PF00015
166.3	2.1e-49	NZ_BAER01000098.1_2	RS_GCF_000315055.1	PF00015
153.9	1.3e-45	NZ_BAER01000017.1_286	RS_GCF_000315055.1	PF00015
143.9	1.5e-42	NZ_BAER01000016.1_3	RS_GCF_000315055.1	PF00015
125.7	5.4e-37	NZ_BAER01000033.1_25	RS_GCF_000315055.1	PF00015
155.9	3.2e-46	NZ_BAER01000144.1_38	RS_GCF_000315055.1	PF00015
167.8	7.3e-50	NZ_BAER01000065.1_4	RS_GCF_000315055.1	PF00015
149	3.9e-44	NZ_BAER01000045.1_91	RS_GCF_000315055.1	PF00015
169.6	2.1e-50	NZ_BAER01000072.1_30	RS_GCF_000315055.1	PF00015
154.4	9.2e-46	NZ_BAER01000033.1_7	RS_GCF_000315055.1	PF00015
145.3	5.6e-43	NZ_BAER01000134.1_3	RS_GCF_000315055.1	PF00015
145.6	4.5e-43	NZ_BAER01000140.1_2	RS_GCF_000315055.1	PF00015
156.9	1.6e-46	NZ_BAER01000045.1_35	RS_GCF_000315055.1	PF00015
160	1.5e-47	FMHH01000005.1_261	GB_GCA_900066695.1	PF00015
157.3	9.9e-47	QHVS01000246.1_3	GB_GCA_003223635.1	PF00015
148.5	4.9e-44	QHVS01000118.1_9	GB_GCA_003223635.1	PF00015
89.2	4.5e-26	NC_015500.1_254	RS_GCF_000212415.1	PF00015
122.7	2.6e-36	NC_015500.1_1286	RS_GCF_000212415.1	PF00015
86.4	3.2e-25	NC_015500.1_2417	RS_GCF_000212415.1	PF00015
94.2	1.4e-27	NC_015500.1_331	RS_GCF_000212415.1	PF00015
99.7	2.7e-29	NC_015500.1_221	RS_GCF_000212415.1	PF00015
120.7	1e-35	NC_015500.1_2194	RS_GCF_000212415.1	PF00015
95.2	6.5e-28	NC_015500.1_2038	RS_GCF_000212415.1	PF00015
115.9	3.1e-34	NC_015500.1_860	RS_GCF_000212415.1	PF00015
145.7	2.3e-43	NC_015500.1_2206	RS_GCF_000212415.1	PF00015
92.7	3.7e-27	NC_015500.1_453	RS_GCF_000212415.1	PF00015
97.4	1.3e-28	NC_015500.1_454	RS_GCF_000212415.1	PF00015
46.2	6.5e-13	NC_015500.1_454	RS_GCF_000212415.1	PF00015
109.4	2.9e-32	NC_015500.1_1791	RS_GCF_000212415.1	PF00015
104.9	7e-31	NC_015500.1_598	RS_GCF_000212415.1	PF00015
117	1.4e-34	NC_015500.1_898	RS_GCF_000212415.1	PF00015
111.3	7.5e-33	NC_015500.1_573	RS_GCF_000212415.1	PF00015
132.2	3e-39	NC_015500.1_1106	RS_GCF_000212415.1	PF00015
104.3	1.1e-30	NC_015500.1_2138	RS_GCF_000212415.1	PF00015
131.5	5.2e-39	NC_015500.1_503	RS_GCF_000212415.1	PF00015
89.8	3e-26	NC_015500.1_1486	RS_GCF_000212415.1	PF00015
93.4	2.3e-27	NC_015500.1_1487	RS_GCF_000212415.1	PF00015
98.3	7.2e-29	NC_015500.1_1175	RS_GCF_000212415.1	PF00015
38.2	1.8e-10	NC_015500.1_1175	RS_GCF_000212415.1	PF00015
100	2.3e-29	NC_015500.1_264	RS_GCF_000212415.1	PF00015
49.7	5.5e-14	NC_015500.1_512	RS_GCF_000212415.1	PF00015
125.6	3.3e-37	NC_015500.1_341	RS_GCF_000212415.1	PF00015
41.8	1.5e-11	QKIO01000377.1_1	GB_GCA_003251015.1	PF00015
110.5	1.5e-32	QKIO01000090.1_6	GB_GCA_003251015.1	PF00015
31	3.1e-08	QKIO01000135.1_2	GB_GCA_003251015.1	PF00015
90.9	1.5e-26	QKIO01000135.1_3	GB_GCA_003251015.1	PF00015
42.3	1.1e-11	QKIO01000135.1_5	GB_GCA_003251015.1	PF00015
126.6	1.8e-37	QKIO01000195.1_26	GB_GCA_003251015.1	PF00015
125.6	3.6e-37	QKIO01000361.1_21	GB_GCA_003251015.1	PF00015
65.1	1.1e-18	QKIO01000298.1_1	GB_GCA_003251015.1	PF00015
116.5	2.2e-34	QKIO01000258.1_25	GB_GCA_003251015.1	PF00015
120.6	1.2e-35	QKIO01000371.1_2	GB_GCA_003251015.1	PF00015
132.2	3.3e-39	QKIO01000203.1_5	GB_GCA_003251015.1	PF00015
100.2	2.4e-29	NC_010556.1_1530	RS_GCF_000019905.1	PF00015
196.1	1.1e-58	NC_010556.1_225	RS_GCF_000019905.1	PF00015
114.4	1e-33	NC_010556.1_174	RS_GCF_000019905.1	PF00015
141.9	4.1e-42	NC_010556.1_2462	RS_GCF_000019905.1	PF00015
102.8	3.5e-30	NC_010556.1_797	RS_GCF_000019905.1	PF00015
113.2	2.4e-33	NC_010556.1_280	RS_GCF_000019905.1	PF00015
120.2	1.8e-35	NC_010556.1_1485	RS_GCF_000019905.1	PF00015
119.1	3.9e-35	NC_010556.1_1579	RS_GCF_000019905.1	PF00015
110.1	2.1e-32	NC_010556.1_256	RS_GCF_000019905.1	PF00015
137.2	1.1e-40	NC_010556.1_1519	RS_GCF_000019905.1	PF00015
179.4	1.4e-53	NC_010556.1_1425	RS_GCF_000019905.1	PF00015
143.1	1.7e-42	NC_010556.1_2520	RS_GCF_000019905.1	PF00015
152.2	3.4e-45	NZ_JH417849.1_5	RS_GCF_000239295.1	PF00015
43.3	7.1e-12	NZ_JH417810.1_45	RS_GCF_000239295.1	PF00015
155.8	2.7e-46	NZ_JH417810.1_18	RS_GCF_000239295.1	PF00015
172.6	1.9e-51	NZ_JH417717.1_1	RS_GCF_000239295.1	PF00015
156.7	1.4e-46	NZ_JH417652.1_16	RS_GCF_000239295.1	PF00015
174.6	4.7e-52	NZ_JH417810.1_37	RS_GCF_000239295.1	PF00015
131.4	8e-39	NZ_ANNK01000124.1_3	RS_GCF_000334155.1	PF00015
130.4	1.7e-38	NZ_ANNK01000089.1_14	RS_GCF_000334155.1	PF00015
165	4.3e-49	NZ_ANNK01000156.1_7	RS_GCF_000334155.1	PF00015
82.4	8.1e-24	NZ_ANNK01000092.1_68	RS_GCF_000334155.1	PF00015
108.4	8.9e-32	NZ_ANNK01000094.1_5	RS_GCF_000334155.1	PF00015
83.3	4.4e-24	NZ_ANNK01000162.1_10	RS_GCF_000334155.1	PF00015
185.6	2.1e-55	NZ_ANNK01000143.1_18	RS_GCF_000334155.1	PF00015
135.2	5.7e-40	NZ_ANNK01000044.1_24	RS_GCF_000334155.1	PF00015
174.4	5.9e-52	NZ_ANNK01000044.1_23	RS_GCF_000334155.1	PF00015
91.4	1.5e-26	NZ_ANNK01000103.1_3	RS_GCF_000334155.1	PF00015
178.9	2.5e-53	NZ_ANNK01000091.1_57	RS_GCF_000334155.1	PF00015
103.5	2.8e-30	NZ_ANNK01000095.1_10	RS_GCF_000334155.1	PF00015
210.4	5.3e-63	NZ_ANNK01000157.1_8	RS_GCF_000334155.1	PF00015
190.5	7e-57	NZ_ANNK01000003.1_3	RS_GCF_000334155.1	PF00015
97.9	3e-28	NC_015726.1_52	RS_GCF_000219215.1	PF00015
35.5	3.7e-09	NC_015727.1_1212	RS_GCF_000219215.1	PF00015
204.2	8.5e-61	NC_015726.1_2151	RS_GCF_000219215.1	PF00015
166.2	3.6e-49	NC_015726.1_730	RS_GCF_000219215.1	PF00015
142.2	8.1e-42	NC_015723.1_1962	RS_GCF_000219215.1	PF00015
163.3	2.9e-48	NC_015726.1_3077	RS_GCF_000219215.1	PF00015
193.7	1.4e-57	NC_015723.1_2229	RS_GCF_000219215.1	PF00015
214	8.8e-64	NC_015723.1_1863	RS_GCF_000219215.1	PF00015
216.6	1.4e-64	NC_015723.1_2057	RS_GCF_000219215.1	PF00015
198.9	3.7e-59	NC_015723.1_490	RS_GCF_000219215.1	PF00015
209.7	1.9e-62	NC_015723.1_2364	RS_GCF_000219215.1	PF00015
151.2	1.5e-44	NC_015723.1_1199	RS_GCF_000219215.1	PF00015
222.9	1.6e-66	NC_015723.1_218	RS_GCF_000219215.1	PF00015
221.1	6.1e-66	NC_015723.1_219	RS_GCF_000219215.1	PF00015
207	1.2e-61	NC_015723.1_214	RS_GCF_000219215.1	PF00015
64.6	8.7e-19	contig_16163_6	GB_GCA_003542355.1	PF00015
220.8	4.7e-66	NC_005126.1_1842	RS_GCF_000196155.1	PF00015
225.3	2e-67	NC_005126.1_1841	RS_GCF_000196155.1	PF00015
200	1.3e-59	UBYA01000022.1_185	GB_GCA_900469615.1	PF00015
198.1	4.9e-59	UBYA01000014.1_49	GB_GCA_900469615.1	PF00015
152.6	4.2e-45	UBYA01000022.1_140	GB_GCA_900469615.1	PF00015
192.1	3.3e-57	UBYA01000022.1_63	GB_GCA_900469615.1	PF00015
199.1	2.5e-59	UBYA01000011.1_948	GB_GCA_900469615.1	PF00015
195.1	4.2e-58	UBYA01000035.1_16	GB_GCA_900469615.1	PF00015
197.5	7.5e-59	UBYA01000041.1_12	GB_GCA_900469615.1	PF00015
200	1.3e-59	UBYA01000014.1_70	GB_GCA_900469615.1	PF00015
192.1	3.4e-57	UBYA01000010.1_143	GB_GCA_900469615.1	PF00015
179.4	2.7e-53	UBYA01000039.1_4	GB_GCA_900469615.1	PF00015
211.8	3.3e-63	UBYA01000002.1_168	GB_GCA_900469615.1	PF00015
203.4	1.2e-60	UBYA01000039.1_33	GB_GCA_900469615.1	PF00015
199.6	2.2e-59	NC_010623.1_2274	RS_GCF_000020045.1	PF00015
180.9	1.1e-53	NC_010625.1_554	RS_GCF_000020045.1	PF00015
180.4	1.7e-53	NC_010625.1_1262	RS_GCF_000020045.1	PF00015
35.6	3.5e-09	NC_010622.1_2347	RS_GCF_000020045.1	PF00015
44.7	5.4e-12	NC_010623.1_338	RS_GCF_000020045.1	PF00015
212	3.5e-63	NC_010622.1_1236	RS_GCF_000020045.1	PF00015
101.1	3.1e-29	NC_010623.1_1844	RS_GCF_000020045.1	PF00015
208.3	4.9e-62	NC_010623.1_724	RS_GCF_000020045.1	PF00015
171.8	7.1e-51	NC_010625.1_29	RS_GCF_000020045.1	PF00015
173.9	1.7e-51	NC_010623.1_1166	RS_GCF_000020045.1	PF00015
214.2	7.9e-64	NC_010625.1_1155	RS_GCF_000020045.1	PF00015
188.5	5.5e-56	NC_010623.1_95	RS_GCF_000020045.1	PF00015
210.7	9.2e-63	NC_010625.1_771	RS_GCF_000020045.1	PF00015
206.1	2.3e-61	NC_010622.1_344	RS_GCF_000020045.1	PF00015
139.4	6e-41	NC_010623.1_2289	RS_GCF_000020045.1	PF00015
210.7	9.1e-63	NC_010622.1_2985	RS_GCF_000020045.1	PF00015
202.8	2.3e-60	NC_010623.1_1211	RS_GCF_000020045.1	PF00015
189.3	3.2e-56	NC_010625.1_839	RS_GCF_000020045.1	PF00015
213.4	1.4e-63	NC_010627.1_315	RS_GCF_000020045.1	PF00015
212.6	2.3e-63	NC_010623.1_127	RS_GCF_000020045.1	PF00015
217.5	7.5e-65	NC_010622.1_287	RS_GCF_000020045.1	PF00015
197.4	1.1e-58	NC_010622.1_136	RS_GCF_000020045.1	PF00015
59.5	1.7e-16	NC_010623.1_489	RS_GCF_000020045.1	PF00015
213.2	1.6e-63	NC_010623.1_1201	RS_GCF_000020045.1	PF00015
204.9	5.2e-61	NC_010622.1_1592	RS_GCF_000020045.1	PF00015
212.3	2.8e-63	NC_010625.1_4	RS_GCF_000020045.1	PF00015
192.1	4.4e-57	NC_010622.1_2294	RS_GCF_000020045.1	PF00015
59.2	2.1e-16	NC_010623.1_383	RS_GCF_000020045.1	PF00015
86.7	8e-25	NC_010622.1_1280	RS_GCF_000020045.1	PF00015
209.8	1.6e-62	NC_010625.1_53	RS_GCF_000020045.1	PF00015
201.4	6.2e-60	NC_010625.1_52	RS_GCF_000020045.1	PF00015
178.4	6.9e-53	NC_010623.1_1832	RS_GCF_000020045.1	PF00015
136.4	2e-40	NZ_KI535367.1_667	RS_GCF_000160035.2	PF00015
129.9	1.8e-38	NZ_KI535372.1_38	RS_GCF_000160035.2	PF00015
132.5	3.1e-39	NZ_KI535367.1_267	RS_GCF_000160035.2	PF00015
130.2	1.5e-38	NZ_KI535366.1_709	RS_GCF_000160035.2	PF00015
103.6	2.1e-30	NZ_KI535367.1_473	RS_GCF_000160035.2	PF00015
132.3	3.6e-39	NZ_KI535367.1_270	RS_GCF_000160035.2	PF00015
130.7	1.1e-38	NZ_KI535367.1_287	RS_GCF_000160035.2	PF00015
139.4	2.4e-41	NZ_KI535369.1_218	RS_GCF_000160035.2	PF00015
148.1	7.1e-44	NC_010175.1_961	RS_GCF_000018865.1	PF00015
144.5	9.1e-43	NC_010175.1_1860	RS_GCF_000018865.1	PF00015
137.7	1.7e-40	JYJJ01000006.1_47	GB_GCA_003263775.1	PF00015
149.3	4.7e-44	JYJJ01000025.1_133	GB_GCA_003263775.1	PF00015
128.1	1.4e-37	JYJJ01000079.1_155	GB_GCA_003263775.1	PF00015
159.3	4e-47	JYJJ01000079.1_40	GB_GCA_003263775.1	PF00015
136.4	4.1e-40	JYJJ01000034.1_24	GB_GCA_003263775.1	PF00015
118.1	1.7e-34	JYJJ01000057.1_419	GB_GCA_003263775.1	PF00015
159.1	4.5e-47	JYJJ01000075.1_3	GB_GCA_003263775.1	PF00015
102.9	7.1e-30	JYJJ01000079.1_342	GB_GCA_003263775.1	PF00015
154	1.6e-45	JYJJ01000079.1_326	GB_GCA_003263775.1	PF00015
174.9	6.8e-52	JYJJ01000001.1_121	GB_GCA_003263775.1	PF00015
113.4	4.6e-33	JYJJ01000079.1_44	GB_GCA_003263775.1	PF00015
170.4	1.6e-50	JYJJ01000057.1_89	GB_GCA_003263775.1	PF00015
129.4	5.5e-38	JYJJ01000025.1_162	GB_GCA_003263775.1	PF00015
119.7	5.3e-35	JYJJ01000051.1_190	GB_GCA_003263775.1	PF00015
154.3	1.4e-45	JYJJ01000079.1_77	GB_GCA_003263775.1	PF00015
108	2e-31	JYJJ01000057.1_486	GB_GCA_003263775.1	PF00015
178.9	4e-53	JYJJ01000025.1_7	GB_GCA_003263775.1	PF00015
123.4	3.8e-36	JYJJ01000010.1_1	GB_GCA_003263775.1	PF00015
148.1	1.1e-43	JYJJ01000051.1_180	GB_GCA_003263775.1	PF00015
146.9	2.5e-43	JYJJ01000057.1_122	GB_GCA_003263775.1	PF00015
197.8	6.6e-59	JYJJ01000064.1_23	GB_GCA_003263775.1	PF00015
171.3	8.7e-51	JYJJ01000025.1_147	GB_GCA_003263775.1	PF00015
159.7	3e-47	JYJJ01000001.1_1	GB_GCA_003263775.1	PF00015
161.3	9.6e-48	JYJJ01000037.1_53	GB_GCA_003263775.1	PF00015
152.5	5e-45	JYJJ01000057.1_58	GB_GCA_003263775.1	PF00015
157.5	1.5e-46	JYJJ01000006.1_77	GB_GCA_003263775.1	PF00015
142.8	4.4e-42	JYJJ01000079.1_801	GB_GCA_003263775.1	PF00015
186.8	1.3e-55	NC_003062.2_2149	RS_GCF_000092025.1	PF00015
200	1.2e-59	NC_003062.2_715	RS_GCF_000092025.1	PF00015
203.3	1.1e-60	NC_003062.2_355	RS_GCF_000092025.1	PF00015
177.5	8.7e-53	NC_003062.2_622	RS_GCF_000092025.1	PF00015
180.9	8.1e-54	NC_003063.2_351	RS_GCF_000092025.1	PF00015
204	6.8e-61	NC_003063.2_1671	RS_GCF_000092025.1	PF00015
197.6	6.3e-59	NC_003062.2_367	RS_GCF_000092025.1	PF00015
151.6	7.5e-45	NC_003062.2_497	RS_GCF_000092025.1	PF00015
194	7.6e-58	NC_003063.2_89	RS_GCF_000092025.1	PF00015
192.9	1.7e-57	NC_003062.2_2531	RS_GCF_000092025.1	PF00015
199.1	2.1e-59	NC_003062.2_509	RS_GCF_000092025.1	PF00015
188.8	3e-56	NC_003064.2_423	RS_GCF_000092025.1	PF00015
195	3.8e-58	NC_003062.2_848	RS_GCF_000092025.1	PF00015
191.8	3.7e-57	NC_003063.2_317	RS_GCF_000092025.1	PF00015
179.1	2.9e-53	NC_003063.2_699	RS_GCF_000092025.1	PF00015
194.9	4.3e-58	NC_003062.2_2285	RS_GCF_000092025.1	PF00015
197.4	7.2e-59	NC_003062.2_1006	RS_GCF_000092025.1	PF00015
200.9	6e-60	NC_003062.2_2103	RS_GCF_000092025.1	PF00015
205	3.3e-61	NC_003062.2_1854	RS_GCF_000092025.1	PF00015
187.5	7.7e-56	NC_003065.3_136	RS_GCF_000092025.1	PF00015
189	2.2e-56	NZ_CM002917.1_2737	RS_GCF_000154705.2	PF00015
187.8	4.8e-56	NZ_CM002917.1_3227	RS_GCF_000154705.2	PF00015
194.4	4.8e-58	NZ_CM002917.1_2060	RS_GCF_000154705.2	PF00015
188.5	3e-56	NZ_CM002917.1_1508	RS_GCF_000154705.2	PF00015
199.2	1.6e-59	NZ_CM002917.1_735	RS_GCF_000154705.2	PF00015
203.2	9.5e-61	NZ_CM002917.1_1524	RS_GCF_000154705.2	PF00015
198.6	2.4e-59	NZ_CM002917.1_3278	RS_GCF_000154705.2	PF00015
191.9	2.8e-57	NZ_CM002917.1_2909	RS_GCF_000154705.2	PF00015
194.9	3.4e-58	NZ_CM002917.1_1584	RS_GCF_000154705.2	PF00015
86.3	5.6e-25	NZ_CM002917.1_2364	RS_GCF_000154705.2	PF00015
135.7	4.3e-40	NZ_CM002917.1_641	RS_GCF_000154705.2	PF00015
202.4	1.6e-60	NZ_CM002917.1_3377	RS_GCF_000154705.2	PF00015
197.2	6.3e-59	NZ_CM002917.1_1623	RS_GCF_000154705.2	PF00015
197.8	4.2e-59	NZ_CM002917.1_2844	RS_GCF_000154705.2	PF00015
167.3	1.4e-49	NZ_ABOX02000006.1_164	RS_GCF_000172555.1	PF00015
141.2	1.3e-41	NZ_ABOX02000041.1_49	RS_GCF_000172555.1	PF00015
124.4	1.1e-36	NZ_AKWB02000007.1_63	RS_GCF_000306675.1	PF00015
120.5	1.6e-35	NZ_AKWB02000031.1_479	RS_GCF_000306675.1	PF00015
105.3	7.3e-31	NZ_AKWB02000042.1_6	RS_GCF_000306675.1	PF00015
100.3	2.6e-29	NZ_AKWB02000031.1_390	RS_GCF_000306675.1	PF00015
109.5	4e-32	NZ_AKWB02000039.1_37	RS_GCF_000306675.1	PF00015
122.6	3.8e-36	NZ_AKWB02000022.1_77	RS_GCF_000306675.1	PF00015
103.9	2e-30	NZ_AKWB02000023.1_46	RS_GCF_000306675.1	PF00015
92.9	4.9e-27	NZ_AKWB02000051.1_60	RS_GCF_000306675.1	PF00015
146	2.6e-43	NZ_AKWB02000031.1_160	RS_GCF_000306675.1	PF00015
105.9	4.9e-31	NZ_AKWB02000065.1_8	RS_GCF_000306675.1	PF00015
182.9	1.7e-54	QIAP01000054.1_41	GB_GCA_003225075.1	PF00015
119.3	5.6e-35	NZ_AHCD02000170.1_14	RS_GCF_000238295.2	PF00015
111.4	1.4e-32	NZ_AHCD02000129.1_194	RS_GCF_000238295.2	PF00015
164	1.1e-48	NZ_AHCD02000127.1_117	RS_GCF_000238295.2	PF00015
135.6	5.5e-40	NZ_AHCD02000020.1_60	RS_GCF_000238295.2	PF00015
141.7	7.6e-42	NZ_AHCD02000127.1_86	RS_GCF_000238295.2	PF00015
96.2	6.5e-28	NZ_AHCD02000127.1_82	RS_GCF_000238295.2	PF00015
164.7	6.9e-49	NZ_AHCD02000034.1_21	RS_GCF_000238295.2	PF00015
129.5	4.2e-38	NZ_AHCD02000063.1_89	RS_GCF_000238295.2	PF00015
159.2	3.4e-47	NZ_AHCD02000162.1_9	RS_GCF_000238295.2	PF00015
166.5	1.9e-49	NZ_AHCD02000127.1_54	RS_GCF_000238295.2	PF00015
111	1.9e-32	NZ_AHCD02000139.1_222	RS_GCF_000238295.2	PF00015
187.3	8.2e-56	NZ_AHCD02000148.1_184	RS_GCF_000238295.2	PF00015
125.1	9.1e-37	NZ_AHCD02000139.1_75	RS_GCF_000238295.2	PF00015
155.9	3.4e-46	NZ_AHCD02000147.1_3	RS_GCF_000238295.2	PF00015
183.1	1.6e-54	NZ_AHCD02000147.1_50	RS_GCF_000238295.2	PF00015
176.6	1.6e-52	NZ_AHCD02000147.1_51	RS_GCF_000238295.2	PF00015
165.6	3.8e-49	NZ_AHCD02000147.1_57	RS_GCF_000238295.2	PF00015
131	1.4e-38	NZ_AHCD02000139.1_91	RS_GCF_000238295.2	PF00015
158.8	4.5e-47	NZ_AHCD02000156.1_19	RS_GCF_000238295.2	PF00015
149.8	2.6e-44	NZ_AHCD02000129.1_70	RS_GCF_000238295.2	PF00015
164	1.1e-48	NZ_AHCD02000139.1_115	RS_GCF_000238295.2	PF00015
163.5	1.7e-48	NZ_AHCD02000170.1_41	RS_GCF_000238295.2	PF00015
170.2	1.4e-50	NZ_AHCD02000031.1_4	RS_GCF_000238295.2	PF00015
168.1	6.2e-50	NZ_AHCD02000031.1_5	RS_GCF_000238295.2	PF00015
168.3	5.5e-50	NZ_AHCD02000059.1_10	RS_GCF_000238295.2	PF00015
152	5.5e-45	NZ_AHCD02000166.1_39	RS_GCF_000238295.2	PF00015
159.9	2.1e-47	NZ_AHCD02000180.1_14	RS_GCF_000238295.2	PF00015
160.2	1.7e-47	NZ_AHCD02000067.1_10	RS_GCF_000238295.2	PF00015
151.9	5.7e-45	NZ_AHCD02000012.1_58	RS_GCF_000238295.2	PF00015
173	2e-51	NZ_AHCD02000031.1_14	RS_GCF_000238295.2	PF00015
164.7	6.8e-49	NZ_AHCD02000104.1_22	RS_GCF_000238295.2	PF00015
165.1	5.3e-49	NZ_AHCD02000041.1_26	RS_GCF_000238295.2	PF00015
124.8	1.2e-36	NZ_AHCD02000036.1_236	RS_GCF_000238295.2	PF00015
165	5.7e-49	NZ_AHCD02000170.1_2	RS_GCF_000238295.2	PF00015
169.1	3e-50	NZ_AHCD02000044.1_34	RS_GCF_000238295.2	PF00015
153.1	2.4e-45	NZ_AHCD02000001.1_33	RS_GCF_000238295.2	PF00015
152.9	2.8e-45	NZ_AHCD02000106.1_92	RS_GCF_000238295.2	PF00015
156.2	2.8e-46	NZ_AHCD02000038.1_23	RS_GCF_000238295.2	PF00015
151.9	5.8e-45	NZ_AHCD02000145.1_17	RS_GCF_000238295.2	PF00015
153.8	1.5e-45	NZ_AHCD02000050.1_14	RS_GCF_000238295.2	PF00015
216.2	1.2e-64	NZ_AHCD02000190.1_45	RS_GCF_000238295.2	PF00015
150.8	1.2e-44	NZ_AHCD02000106.1_114	RS_GCF_000238295.2	PF00015
118.1	9.5e-35	NZ_AOGZ02000008.1_89	RS_GCF_000332515.2	PF00015
78.7	1.1e-22	NZ_AOGZ02000014.1_1972	RS_GCF_000332515.2	PF00015
199.4	1.3e-59	NZ_AOGZ02000013.1_233	RS_GCF_000332515.2	PF00015
88.7	9.8e-26	NZ_AOGZ02000014.1_1632	RS_GCF_000332515.2	PF00015
132.6	3.6e-39	NZ_AOGZ02000014.1_1634	RS_GCF_000332515.2	PF00015
114.1	1.6e-33	NZ_AOGZ02000001.1_225	RS_GCF_000332515.2	PF00015
101.6	1.1e-29	NZ_AOGZ02000016.1_70	RS_GCF_000332515.2	PF00015
107.7	1.5e-31	NZ_AOGZ02000014.1_281	RS_GCF_000332515.2	PF00015
173.9	8.1e-52	NZ_AOGZ02000014.1_866	RS_GCF_000332515.2	PF00015
113.8	2e-33	NZ_AOGZ02000001.1_103	RS_GCF_000332515.2	PF00015
101.6	1.1e-29	NZ_AOGZ02000014.1_708	RS_GCF_000332515.2	PF00015
174.9	3.9e-52	NZ_AOGZ02000014.1_707	RS_GCF_000332515.2	PF00015
103.4	2.9e-30	NZ_AOGZ02000016.1_131	RS_GCF_000332515.2	PF00015
134.7	8e-40	NZ_AOGZ02000016.1_137	RS_GCF_000332515.2	PF00015
151.3	6.7e-45	NZ_AOGZ02000014.1_184	RS_GCF_000332515.2	PF00015
114.9	9.1e-34	NZ_AOGZ02000013.1_174	RS_GCF_000332515.2	PF00015
93.1	4.3e-27	NZ_AOGZ02000014.1_1642	RS_GCF_000332515.2	PF00015
105	9.6e-31	NZ_AOGZ02000014.1_721	RS_GCF_000332515.2	PF00015
122.1	5.8e-36	NZ_AOGZ02000014.1_1308	RS_GCF_000332515.2	PF00015
113.1	3.3e-33	NZ_AOGZ02000001.1_272	RS_GCF_000332515.2	PF00015
127.6	1.2e-37	NZ_AOGZ02000014.1_1376	RS_GCF_000332515.2	PF00015
80.9	2.3e-23	NZ_AOGZ02000016.1_157	RS_GCF_000332515.2	PF00015
129.1	4.1e-38	NZ_AOGZ02000014.1_1201	RS_GCF_000332515.2	PF00015
104.4	1.5e-30	NZ_AOGZ02000014.1_1367	RS_GCF_000332515.2	PF00015
104.1	1.9e-30	NZ_AOGZ02000014.1_1184	RS_GCF_000332515.2	PF00015
115.4	6.6e-34	NZ_AOGZ02000014.1_2338	RS_GCF_000332515.2	PF00015
99	6.6e-29	NZ_AOGZ02000013.1_15	RS_GCF_000332515.2	PF00015
107	2.3e-31	NZ_AOGZ02000013.1_30	RS_GCF_000332515.2	PF00015
112.7	4.4e-33	NZ_AOGZ02000014.1_438	RS_GCF_000332515.2	PF00015
105.1	9.1e-31	NZ_AOGZ02000014.1_555	RS_GCF_000332515.2	PF00015
110.9	3e-32	LT629750.1_3407	GB_GCA_900105125.1	PF00015
116.9	4.3e-34	LT629750.1_2947	GB_GCA_900105125.1	PF00015
112.6	9e-33	LT629750.1_2573	GB_GCA_900105125.1	PF00015
127.4	2.6e-37	LT629750.1_5550	GB_GCA_900105125.1	PF00015
116.7	5e-34	LT629750.1_1593	GB_GCA_900105125.1	PF00015
121.4	1.8e-35	LT629750.1_5521	GB_GCA_900105125.1	PF00015
113.2	5.8e-33	LT629750.1_2179	GB_GCA_900105125.1	PF00015
123.7	3.7e-36	LT629750.1_4831	GB_GCA_900105125.1	PF00015
131.6	1.4e-38	LT629750.1_7328	GB_GCA_900105125.1	PF00015
123.7	3.6e-36	LT629750.1_6833	GB_GCA_900105125.1	PF00015
115.5	1.1e-33	LT629750.1_6349	GB_GCA_900105125.1	PF00015
91.1	3.3e-26	LT629750.1_5252	GB_GCA_900105125.1	PF00015
125.4	1.1e-36	LT629750.1_1238	GB_GCA_900105125.1	PF00015
131.5	1.5e-38	LT629750.1_4783	GB_GCA_900105125.1	PF00015
120.1	4.5e-35	LT629750.1_5785	GB_GCA_900105125.1	PF00015
113.5	4.7e-33	LT629750.1_4465	GB_GCA_900105125.1	PF00015
131.4	1.6e-38	LT629750.1_2629	GB_GCA_900105125.1	PF00015
119	9.9e-35	LT629750.1_2988	GB_GCA_900105125.1	PF00015
121	2.4e-35	LT629750.1_824	GB_GCA_900105125.1	PF00015
91.8	2e-26	LT629750.1_5840	GB_GCA_900105125.1	PF00015
62.4	2e-17	LT629750.1_1554	GB_GCA_900105125.1	PF00015
115	1.3e-33	NC_019751.1_4104	RS_GCF_000317435.1	PF00015
154.4	1.2e-45	NC_019751.1_975	RS_GCF_000317435.1	PF00015
154.7	8.8e-46	NC_019751.1_4901	RS_GCF_000317435.1	PF00015
152	6e-45	NC_019751.1_3466	RS_GCF_000317435.1	PF00015
146.5	3e-43	NC_019751.1_5485	RS_GCF_000317435.1	PF00015
65.1	2.3e-18	NC_019751.1_539	RS_GCF_000317435.1	PF00015
168.5	1.8e-50	UBA12183_contig_855_12	GB_GCA_003530935.1	PF00015
117.8	5.9e-35	UBA12183_contig_1650_7	GB_GCA_003530935.1	PF00015
117	9.8e-35	UBA12183_contig_1239_9	GB_GCA_003530935.1	PF00015
113.8	9.6e-34	UBA12183_contig_4201_3	GB_GCA_003530935.1	PF00015
117.6	6.7e-35	UBA12183_contig_3222_1	GB_GCA_003530935.1	PF00015
100.2	1.4e-29	UBA12183_contig_1362_15	GB_GCA_003530935.1	PF00015
82.4	3.9e-24	UBA12183_contig_423_8	GB_GCA_003530935.1	PF00015
99.9	1.8e-29	UBA12183_contig_4938_1	GB_GCA_003530935.1	PF00015
110.9	7.7e-33	UBA12183_contig_164_8	GB_GCA_003530935.1	PF00015
165.1	1.9e-49	UBA12183_contig_1492_3	GB_GCA_003530935.1	PF00015
118.9	2.7e-35	UBA12183_contig_852_1	GB_GCA_003530935.1	PF00015
121.7	3.5e-36	UBA12183_contig_2952_4	GB_GCA_003530935.1	PF00015
169.9	6.4e-51	UBA12183_contig_606_8	GB_GCA_003530935.1	PF00015
174.8	5.1e-52	QHRX01000260.1_1	GB_GCA_003221455.1	PF00015
150.9	8.1e-45	NZ_AKCV01000002.1_268	RS_GCF_000272025.1	PF00015
232.6	8.1e-70	NZ_AKCV01000025.1_253	RS_GCF_000272025.1	PF00015
229	9.8e-69	NZ_AKCV01000012.1_2	RS_GCF_000272025.1	PF00015
55	1.8e-15	NZ_AKCV01000026.1_1	RS_GCF_000272025.1	PF00015
160.6	9.3e-48	QKII01000443.1_1	GB_GCA_003249625.1	PF00015
182.2	2.4e-54	QKII01000128.1_2	GB_GCA_003249625.1	PF00015
170.6	8.2e-51	QKII01000198.1_3	GB_GCA_003249625.1	PF00015
146.2	2.4e-43	QKII01000250.1_28	GB_GCA_003249625.1	PF00015
42	1.8e-11	QKII01000490.1_44	GB_GCA_003249625.1	PF00015
168.5	3.7e-50	QKII01000081.1_2	GB_GCA_003249625.1	PF00015
154.1	9e-46	QKII01000228.1_2	GB_GCA_003249625.1	PF00015
136.3	2.5e-40	QKII01000299.1_1	GB_GCA_003249625.1	PF00015
92.2	8e-27	QKII01000112.1_4	GB_GCA_003249625.1	PF00015
133.5	1.8e-39	QKII01000056.1_2	GB_GCA_003249625.1	PF00015
188.8	2.1e-56	QKII01000147.1_23	GB_GCA_003249625.1	PF00015
174.5	5.2e-52	QKII01000153.1_5	GB_GCA_003249625.1	PF00015
184.4	4.8e-55	QKII01000179.1_2	GB_GCA_003249625.1	PF00015
131.2	9.1e-39	QKII01000423.1_25	GB_GCA_003249625.1	PF00015
178.1	4.3e-53	QKII01000257.1_1	GB_GCA_003249625.1	PF00015
104.9	1e-30	QKII01000069.1_2	GB_GCA_003249625.1	PF00015
145.5	3.9e-43	QKII01000105.1_4	GB_GCA_003249625.1	PF00015
139.5	2.6e-41	QKII01000022.1_1	GB_GCA_003249625.1	PF00015
185.8	1.8e-55	QKII01000260.1_2	GB_GCA_003249625.1	PF00015
177.6	5.9e-53	QKII01000136.1_6	GB_GCA_003249625.1	PF00015
171.2	5.2e-51	QKII01000480.1_2	GB_GCA_003249625.1	PF00015
105.7	5.9e-31	QKII01000312.1_7	GB_GCA_003249625.1	PF00015
162.9	1.9e-48	QKII01000110.1_4	GB_GCA_003249625.1	PF00015
71.9	1.3e-20	QKII01000390.1_2	GB_GCA_003249625.1	PF00015
138.2	6.5e-41	QKII01000391.1_1	GB_GCA_003249625.1	PF00015
184.8	3.7e-55	QKII01000308.1_14	GB_GCA_003249625.1	PF00015
138.3	5.3e-41	POSG01000005.1_185	GB_GCA_003314535.1	PF00015
120.6	1.4e-35	POSG01000005.1_186	GB_GCA_003314535.1	PF00015
143.3	1.6e-42	POSG01000022.1_20	GB_GCA_003314535.1	PF00015
116.8	2.1e-34	POSG01000005.1_11	GB_GCA_003314535.1	PF00015
142.5	2.8e-42	POSG01000010.1_50	GB_GCA_003314535.1	PF00015
112.2	5.3e-33	POSG01000002.1_359	GB_GCA_003314535.1	PF00015
199.2	1.2e-59	POSG01000008.1_70	GB_GCA_003314535.1	PF00015
160.4	9.3e-48	POSG01000002.1_378	GB_GCA_003314535.1	PF00015
183.6	7.2e-55	POSG01000017.1_31	GB_GCA_003314535.1	PF00015
126.1	3e-37	POSG01000040.1_6	GB_GCA_003314535.1	PF00015
201.4	2.6e-60	POSG01000001.1_259	GB_GCA_003314535.1	PF00015
190.2	7e-57	POSG01000001.1_404	GB_GCA_003314535.1	PF00015
109.9	3.3e-32	NZ_AHMM02000006.1_182	RS_GCF_000243675.2	PF00015
127.1	1.8e-37	NZ_AHMM02000015.1_336	RS_GCF_000243675.2	PF00015
119.1	4.9e-35	NZ_AHMM02000025.1_474	RS_GCF_000243675.2	PF00015
127.2	1.6e-37	NZ_AHMM02000006.1_115	RS_GCF_000243675.2	PF00015
123.4	2.4e-36	NZ_AHMM02000006.1_114	RS_GCF_000243675.2	PF00015
119.9	2.8e-35	NZ_AHMM02000015.1_736	RS_GCF_000243675.2	PF00015
124.1	1.4e-36	NZ_AHMM02000023.1_63	RS_GCF_000243675.2	PF00015
120.4	1.9e-35	NZ_AHMM02000004.1_25	RS_GCF_000243675.2	PF00015
118.9	5.7e-35	NZ_AHMM02000017.1_49	RS_GCF_000243675.2	PF00015
104	2.1e-30	NZ_AHMM02000024.1_51	RS_GCF_000243675.2	PF00015
112	7.6e-33	NZ_AHMM02000025.1_790	RS_GCF_000243675.2	PF00015
113.3	2.9e-33	NZ_AHMM02000008.1_44	RS_GCF_000243675.2	PF00015
97.1	2.7e-28	NZ_AHMM02000025.1_348	RS_GCF_000243675.2	PF00015
141.6	6.6e-42	NZ_AHMM02000015.1_2	RS_GCF_000243675.2	PF00015
113.4	2.9e-33	UBNE01000009.1_37	GB_GCA_900466745.1	PF00015
95.4	9.5e-28	UBNE01000027.1_123	GB_GCA_900466745.1	PF00015
113.9	2e-33	UBNE01000043.1_29	GB_GCA_900466745.1	PF00015
168.8	3.1e-50	UBNE01000044.1_22	GB_GCA_900466745.1	PF00015
98.8	8.4e-29	UBNE01000022.1_138	GB_GCA_900466745.1	PF00015
98.6	9.4e-29	UBNE01000030.1_46	GB_GCA_900466745.1	PF00015
199.2	1.6e-59	UBNE01000008.1_60	GB_GCA_900466745.1	PF00015
191.6	3.3e-57	UBNE01000001.1_153	GB_GCA_900466745.1	PF00015
49.9	7.9e-14	UBNE01000060.1_15	GB_GCA_900466745.1	PF00015
160.3	1.3e-47	UBNE01000060.1_9	GB_GCA_900466745.1	PF00015
147.5	9.1e-44	UBA11987_contig_225096_4	GB_GCA_003541895.1	PF00015
123.6	1.6e-36	QHTP01000071.1_6	GB_GCA_003220855.1	PF00015
128.7	4.4e-38	QHTP01000052.1_1	GB_GCA_003220855.1	PF00015
106.6	2.6e-31	QHTP01000025.1_12	GB_GCA_003220855.1	PF00015
110.5	1.6e-32	QHTP01000038.1_33	GB_GCA_003220855.1	PF00015
108.9	5e-32	QHTP01000005.1_33	GB_GCA_003220855.1	PF00015
116.4	2.6e-34	QHTP01000130.1_8	GB_GCA_003220855.1	PF00015
86	2.7e-25	QKJO01000213.1_2	GB_GCA_003249275.1	PF00015
98.2	4.7e-29	QKJO01000089.1_5	GB_GCA_003249275.1	PF00015
117.7	5.2e-35	QKJO01000089.1_4	GB_GCA_003249275.1	PF00015
116.2	1.5e-34	QKJO01000060.1_1	GB_GCA_003249275.1	PF00015
132.2	1.9e-39	QKJO01000170.1_3	GB_GCA_003249275.1	PF00015
82.3	3.5e-24	QKJO01000007.1_3	GB_GCA_003249275.1	PF00015
110	1.2e-32	QKJO01000231.1_1	GB_GCA_003249275.1	PF00015
128.5	2.6e-38	QKJO01000246.1_11	GB_GCA_003249275.1	PF00015
115.8	2e-34	QKJO01000056.1_4	GB_GCA_003249275.1	PF00015
132.3	1.7e-39	QKJO01000018.1_6	GB_GCA_003249275.1	PF00015
89.7	1.9e-26	QKJO01000136.1_1	GB_GCA_003249275.1	PF00015
105.4	2.9e-31	QKJO01000220.1_3	GB_GCA_003249275.1	PF00015
130.5	6.1e-39	QKJO01000206.1_3	GB_GCA_003249275.1	PF00015
120	1.1e-35	QKJO01000195.1_2	GB_GCA_003249275.1	PF00015
138.3	2.6e-41	QKJO01000069.1_6	GB_GCA_003249275.1	PF00015
126	1.5e-37	QKJO01000208.1_2	GB_GCA_003249275.1	PF00015
103.1	1.5e-30	QKJO01000003.1_3	GB_GCA_003249275.1	PF00015
105.7	2.4e-31	QKJO01000241.1_3	GB_GCA_003249275.1	PF00015
102.9	1.8e-30	QKJO01000049.1_3	GB_GCA_003249275.1	PF00015
93.7	1.1e-27	QKJO01000226.1_2	GB_GCA_003249275.1	PF00015
121.7	3e-36	QKJO01000243.1_4	GB_GCA_003249275.1	PF00015
120.2	1.2e-35	contig_3580_3	GB_GCA_003524565.1	PF00015
164.5	6.8e-49	QGNX01000001.1_304	GB_GCA_003265325.1	PF00015
172	3.4e-51	QGNX01000001.1_45	GB_GCA_003265325.1	PF00015
166.6	1.5e-49	QGNX01000003.1_413	GB_GCA_003265325.1	PF00015
176.5	1.4e-52	QGNX01000008.1_8	GB_GCA_003265325.1	PF00015
179.5	1.7e-53	QGNX01000013.1_4	GB_GCA_003265325.1	PF00015
141.6	4.7e-42	NC_006677.1_766	RS_GCF_000011685.1	PF00015
171	4.5e-51	NC_006677.1_1358	RS_GCF_000011685.1	PF00015
196.2	8.8e-59	NC_006677.1_1567	RS_GCF_000011685.1	PF00015
176.4	8.8e-53	NZ_GL892076.1_1051	RS_GCF_000213975.1	PF00015
108.8	4.4e-32	NZ_GL892076.1_781	RS_GCF_000213975.1	PF00015
96.1	3.4e-28	NZ_GL892076.1_950	RS_GCF_000213975.1	PF00015
150.4	8e-45	NZ_GL892076.1_218	RS_GCF_000213975.1	PF00015
125.1	4.4e-37	NZ_GL892076.1_858	RS_GCF_000213975.1	PF00015
83.4	2.5e-24	NZ_GL892076.1_1837	RS_GCF_000213975.1	PF00015
99.5	3.1e-29	NZ_GL892076.1_878	RS_GCF_000213975.1	PF00015
129.7	1.8e-38	NZ_GL892076.1_1751	RS_GCF_000213975.1	PF00015
169.8	9.3e-51	NZ_GL892076.1_2306	RS_GCF_000213975.1	PF00015
160.2	8e-48	NZ_GL892076.1_2175	RS_GCF_000213975.1	PF00015
176.7	7.5e-53	NZ_GL892076.1_369	RS_GCF_000213975.1	PF00015
97.2	3e-28	NZ_JH603168.1_857	RS_GCF_000228725.2	PF00015
127	2.3e-37	NZ_JH603170.1_217	RS_GCF_000228725.2	PF00015
165	5.4e-49	NZ_JH603168.1_180	RS_GCF_000228725.2	PF00015
99.4	6.5e-29	NZ_JH603170.1_74	RS_GCF_000228725.2	PF00015
127.6	1.5e-37	NZ_JH603168.1_848	RS_GCF_000228725.2	PF00015
178.9	3e-53	NZ_JH603169.1_970	RS_GCF_000228725.2	PF00015
171.2	6.8e-51	NZ_JH603170.1_796	RS_GCF_000228725.2	PF00015
126.1	4.4e-37	NZ_JH603169.1_1238	RS_GCF_000228725.2	PF00015
168.4	5.1e-50	NZ_JH603168.1_804	RS_GCF_000228725.2	PF00015
116.1	5.1e-34	NZ_JH603170.1_869	RS_GCF_000228725.2	PF00015
178.9	2.9e-53	NZ_JH603169.1_404	RS_GCF_000228725.2	PF00015
131.4	1e-38	NZ_JH603168.1_227	RS_GCF_000228725.2	PF00015
157.1	1.5e-46	NZ_JH603168.1_107	RS_GCF_000228725.2	PF00015
127.9	1.2e-37	NZ_JH603169.1_1067	RS_GCF_000228725.2	PF00015
88.6	1.3e-25	NZ_JH603170.1_1715	RS_GCF_000228725.2	PF00015
180.9	7.5e-54	NZ_JH603169.1_1545	RS_GCF_000228725.2	PF00015
108.3	1.2e-31	NZ_JH603170.1_1144	RS_GCF_000228725.2	PF00015
162.8	2.6e-48	NZ_JH603170.1_981	RS_GCF_000228725.2	PF00015
103.8	1.6e-30	contig_9005_15	GB_GCA_003491925.1	PF00015
118.4	4.3e-35	QHUR01000193.1_2	GB_GCA_003221995.1	PF00015
109.7	2e-32	QHUR01000010.1_4	GB_GCA_003221995.1	PF00015
107.3	1.1e-31	QHUR01000055.1_4	GB_GCA_003221995.1	PF00015
127.9	5.6e-38	QHUR01000019.1_7	GB_GCA_003221995.1	PF00015
111.8	4.5e-33	QHUR01000027.1_6	GB_GCA_003221995.1	PF00015
94.7	1.2e-27	QIMB01000443.1_1	GB_GCA_003233615.1	PF00015
98	1.3e-28	QIMB01000359.1_7	GB_GCA_003233615.1	PF00015
204	4.5e-61	QIMB01000340.1_1	GB_GCA_003233615.1	PF00015
37.8	3.3e-10	QIMB01000029.1_4	GB_GCA_003233615.1	PF00015
197.8	3.6e-59	QIMB01000317.1_1	GB_GCA_003233615.1	PF00015
148	5.5e-44	QKCK01000301.1_4	GB_GCA_003245695.1	PF00015
137	1.3e-40	QKCK01000301.1_3	GB_GCA_003245695.1	PF00015
139.2	2.8e-41	QKCK01000167.1_14	GB_GCA_003245695.1	PF00015
155.5	2.8e-46	QKCK01000190.1_1	GB_GCA_003245695.1	PF00015
133.2	1.9e-39	QKCK01000218.1_2	GB_GCA_003245695.1	PF00015
106.9	2e-31	QKCK01000279.1_1	GB_GCA_003245695.1	PF00015
130.7	1.1e-38	QKCK01000271.1_2	GB_GCA_003245695.1	PF00015
141.3	6.2e-42	QKCK01000271.1_4	GB_GCA_003245695.1	PF00015
160.6	1.9e-47	NC_010628.1_5921	RS_GCF_000020025.1	PF00015
163.3	2.8e-48	NC_010628.1_6318	RS_GCF_000020025.1	PF00015
37.5	9e-10	NC_010628.1_2250	RS_GCF_000020025.1	PF00015
163.4	2.6e-48	NC_010628.1_2247	RS_GCF_000020025.1	PF00015
151.8	9.4e-45	NC_010628.1_6267	RS_GCF_000020025.1	PF00015
141.7	1.2e-41	NC_010628.1_267	RS_GCF_000020025.1	PF00015
138.7	9.7e-41	NC_010628.1_269	RS_GCF_000020025.1	PF00015
145.9	3.1e-43	NZ_AFHI01000019.1_35	RS_GCF_000217935.1	PF00015
151.8	4.9e-45	NZ_AFHI01000056.1_115	RS_GCF_000217935.1	PF00015
152.6	2.7e-45	NZ_AFHI01000009.1_18	RS_GCF_000217935.1	PF00015
126.9	2.1e-37	NZ_AFHI01000071.1_131	RS_GCF_000217935.1	PF00015
147.3	1.1e-43	NZ_AFHI01000020.1_40	RS_GCF_000217935.1	PF00015
161.4	5.6e-48	NZ_AFHI01000056.1_124	RS_GCF_000217935.1	PF00015
171.4	4.7e-51	NZ_AFHI01000056.1_69	RS_GCF_000217935.1	PF00015
170.2	1.1e-50	NZ_AFHI01000034.1_82	RS_GCF_000217935.1	PF00015
139.5	2.7e-41	NZ_AFHI01000017.1_46	RS_GCF_000217935.1	PF00015
173.5	1.1e-51	NZ_AFHI01000025.1_32	RS_GCF_000217935.1	PF00015
114.9	9.7e-34	NZ_AFHI01000017.1_48	RS_GCF_000217935.1	PF00015
150.8	9.9e-45	NZ_AFHI01000001.1_189	RS_GCF_000217935.1	PF00015
139.5	2.9e-41	NZ_AFHI01000004.1_35	RS_GCF_000217935.1	PF00015
128.5	6.3e-38	NZ_AFHI01000056.1_28	RS_GCF_000217935.1	PF00015
131.4	8.2e-39	NZ_AFHI01000004.1_56	RS_GCF_000217935.1	PF00015
160.9	8e-48	NZ_AFHI01000004.1_67	RS_GCF_000217935.1	PF00015
146.8	1.7e-43	NZ_AFHI01000004.1_65	RS_GCF_000217935.1	PF00015
133.3	2.2e-39	NZ_AFHI01000023.1_140	RS_GCF_000217935.1	PF00015
141.7	5.7e-42	NZ_AFHI01000072.1_61	RS_GCF_000217935.1	PF00015
169.6	1.7e-50	NZ_AFHI01000022.1_1	RS_GCF_000217935.1	PF00015
167.8	6.2e-50	NZ_AFHI01000023.1_168	RS_GCF_000217935.1	PF00015
177	9.4e-53	NZ_AFHI01000019.1_45	RS_GCF_000217935.1	PF00015
168.2	4.5e-50	NZ_AFHI01000023.1_170	RS_GCF_000217935.1	PF00015
164.6	5.9e-49	NZ_AFHI01000012.1_256	RS_GCF_000217935.1	PF00015
145.7	3.4e-43	NZ_AFHI01000002.1_12	RS_GCF_000217935.1	PF00015
153.4	1.5e-45	NZ_AFHI01000025.1_21	RS_GCF_000217935.1	PF00015
176.3	1.6e-52	NZ_AFHI01000005.1_59	RS_GCF_000217935.1	PF00015
166.3	1.8e-49	NZ_AFHI01000012.1_278	RS_GCF_000217935.1	PF00015
174.7	5e-52	NC_018028.1_1561	RS_GCF_000267545.1	PF00015
140.1	2e-41	NC_018028.1_3795	RS_GCF_000267545.1	PF00015
171.9	3.7e-51	NC_018028.1_2317	RS_GCF_000267545.1	PF00015
179.3	2e-53	NC_018028.1_2035	RS_GCF_000267545.1	PF00015
164.5	6.9e-49	NC_018028.1_2144	RS_GCF_000267545.1	PF00015
142.8	3.1e-42	NC_018028.1_365	RS_GCF_000267545.1	PF00015
177.1	9.8e-53	NC_018028.1_670	RS_GCF_000267545.1	PF00015
175.9	2.3e-52	NC_018028.1_213	RS_GCF_000267545.1	PF00015
175.4	3.2e-52	NC_018028.1_210	RS_GCF_000267545.1	PF00015
177.1	9.7e-53	NC_018028.1_3228	RS_GCF_000267545.1	PF00015
106.2	4.6e-31	NC_018028.1_3983	RS_GCF_000267545.1	PF00015
163.2	1.7e-48	NC_018028.1_3982	RS_GCF_000267545.1	PF00015
169.8	1.6e-50	NC_018028.1_991	RS_GCF_000267545.1	PF00015
177.4	7.8e-53	NC_018028.1_3920	RS_GCF_000267545.1	PF00015
167	1.2e-49	NC_018028.1_1870	RS_GCF_000267545.1	PF00015
138.4	6.6e-41	NC_018028.1_1877	RS_GCF_000267545.1	PF00015
180.6	8.2e-54	NC_018028.1_3051	RS_GCF_000267545.1	PF00015
110.1	3.1e-32	NC_018028.1_748	RS_GCF_000267545.1	PF00015
176.1	2e-52	NC_018028.1_1706	RS_GCF_000267545.1	PF00015
163.9	1e-48	NC_018028.1_3088	RS_GCF_000267545.1	PF00015
158.9	3.6e-47	NC_018028.1_3087	RS_GCF_000267545.1	PF00015
173.5	1.2e-51	NC_018028.1_1938	RS_GCF_000267545.1	PF00015
122.1	6.6e-36	NC_018028.1_1737	RS_GCF_000267545.1	PF00015
150.7	1.2e-44	NC_018028.1_773	RS_GCF_000267545.1	PF00015
173.3	1.4e-51	NC_018028.1_3477	RS_GCF_000267545.1	PF00015
163.8	1.1e-48	NC_018028.1_904	RS_GCF_000267545.1	PF00015
136.5	2.6e-40	NC_018028.1_2657	RS_GCF_000267545.1	PF00015
176.5	1.5e-52	NC_018028.1_2276	RS_GCF_000267545.1	PF00015
174.7	5.3e-52	NC_018028.1_2274	RS_GCF_000267545.1	PF00015
164.6	6.4e-49	NC_018028.1_3053	RS_GCF_000267545.1	PF00015
168.2	4.9e-50	NC_018028.1_312	RS_GCF_000267545.1	PF00015
174.9	4.6e-52	NC_018028.1_1290	RS_GCF_000267545.1	PF00015
164.4	7.4e-49	NC_018028.1_661	RS_GCF_000267545.1	PF00015
152.1	4.4e-45	NC_018028.1_639	RS_GCF_000267545.1	PF00015
163.1	1.8e-48	NC_018028.1_2201	RS_GCF_000267545.1	PF00015
175.1	3.8e-52	NC_018028.1_2449	RS_GCF_000267545.1	PF00015
123.1	1.5e-36	contig_22398_4	GB_GCA_003512525.1	PF00015
158	3.2e-47	contig_3865_26	GB_GCA_003512525.1	PF00015
169.5	1e-50	contig_164_5	GB_GCA_003512525.1	PF00015
69.4	4.3e-20	contig_8049_12	GB_GCA_003512525.1	PF00015
167.6	3.6e-50	contig_3713_18	GB_GCA_003512525.1	PF00015
151.2	3.8e-45	contig_689_2	GB_GCA_003512525.1	PF00015
161.5	2.7e-48	contig_1410_5	GB_GCA_003512525.1	PF00015
185.2	1.5e-55	contig_1470_11	GB_GCA_003512525.1	PF00015
124.8	7.2e-37	QHUZ01000005.1_15	GB_GCA_003223395.1	PF00015
117.7	1.1e-34	QHUZ01000116.1_2	GB_GCA_003223395.1	PF00015
118.9	4.7e-35	QHUZ01000036.1_30	GB_GCA_003223395.1	PF00015
101.2	1.2e-29	QHUZ01000052.1_68	GB_GCA_003223395.1	PF00015
122	5.1e-36	QHUZ01000006.1_17	GB_GCA_003223395.1	PF00015
110.5	1.8e-32	QHUZ01000047.1_7	GB_GCA_003223395.1	PF00015
172.8	2.2e-51	NC_015422.1_1247	RS_GCF_000204645.1	PF00015
183.9	8.6e-55	NC_015422.1_1337	RS_GCF_000204645.1	PF00015
217.5	4.6e-65	NC_015422.1_4042	RS_GCF_000204645.1	PF00015
184.2	7.2e-55	NC_015422.1_4584	RS_GCF_000204645.1	PF00015
212.4	1.6e-63	NC_015422.1_4357	RS_GCF_000204645.1	PF00015
213	1.1e-63	NC_015422.1_43	RS_GCF_000204645.1	PF00015
166.7	1.6e-49	NC_015422.1_3847	RS_GCF_000204645.1	PF00015
211.3	3.7e-63	NC_015422.1_3115	RS_GCF_000204645.1	PF00015
209.3	1.5e-62	NC_015422.1_4392	RS_GCF_000204645.1	PF00015
179.4	2.1e-53	NC_015422.1_4385	RS_GCF_000204645.1	PF00015
209.3	1.4e-62	NC_015422.1_1100	RS_GCF_000204645.1	PF00015
210.4	7e-63	NC_015422.1_1452	RS_GCF_000204645.1	PF00015
206.6	9.6e-62	NC_015422.1_1097	RS_GCF_000204645.1	PF00015
138.3	3.6e-41	OMVT01000041.1_16	GB_GCA_900314535.1	PF00015
212.3	1.2e-63	NC_009138.1_69	RS_GCF_000026125.1	PF00015
210.6	4e-63	NC_009138.1_14	RS_GCF_000026125.1	PF00015
211.1	2.8e-63	NC_009138.1_600	RS_GCF_000026125.1	PF00015
205.1	1.9e-61	NC_009138.1_1542	RS_GCF_000026125.1	PF00015
217.6	2.9e-65	NC_009138.1_2895	RS_GCF_000026125.1	PF00015
216.9	4.9e-65	NC_009138.1_994	RS_GCF_000026125.1	PF00015
217.1	4e-65	NC_009138.1_2415	RS_GCF_000026125.1	PF00015
173.5	9.2e-52	NC_009138.1_2564	RS_GCF_000026125.1	PF00015
200.1	6.3e-60	NC_009138.1_535	RS_GCF_000026125.1	PF00015
137.9	7.1e-41	NC_009138.1_1676	RS_GCF_000026125.1	PF00015
183.6	7.2e-55	NC_009138.1_3002	RS_GCF_000026125.1	PF00015
205.2	1.8e-61	NC_009138.1_412	RS_GCF_000026125.1	PF00015
220.4	3.9e-66	NC_009138.1_3065	RS_GCF_000026125.1	PF00015
133.7	1.1e-39	QJZQ01000004.1_12	GB_GCA_003246675.1	PF00015
105	7e-31	QJZQ01000158.1_1	GB_GCA_003246675.1	PF00015
130.6	1.7e-38	CP016181.1_491	GB_GCA_003285205.1	PF00015
122.1	6.6e-36	CP016181.1_1186	GB_GCA_003285205.1	PF00015
102.4	6.9e-30	CP016181.1_386	GB_GCA_003285205.1	PF00015
158.9	3.6e-47	CP016181.1_253	GB_GCA_003285205.1	PF00015
173.2	1.5e-51	CP016181.1_651	GB_GCA_003285205.1	PF00015
137.1	1.6e-40	CP016181.1_3283	GB_GCA_003285205.1	PF00015
108.6	8.6e-32	CP016181.1_3285	GB_GCA_003285205.1	PF00015
161	7.9e-48	CP016181.1_920	GB_GCA_003285205.1	PF00015
148.7	4.6e-44	CP016181.1_3708	GB_GCA_003285205.1	PF00015
132.8	3.5e-39	CP016181.1_3412	GB_GCA_003285205.1	PF00015
172.5	2.4e-51	CP016181.1_1925	GB_GCA_003285205.1	PF00015
131.8	6.9e-39	CP016181.1_409	GB_GCA_003285205.1	PF00015
169.7	1.7e-50	CP016181.1_2045	GB_GCA_003285205.1	PF00015
172.4	2.5e-51	CP016181.1_1351	GB_GCA_003285205.1	PF00015
141.7	6.3e-42	CP016181.1_3825	GB_GCA_003285205.1	PF00015
136.8	2e-40	CP016181.1_1919	GB_GCA_003285205.1	PF00015
174	8.3e-52	CP016181.1_1178	GB_GCA_003285205.1	PF00015
151.4	7.2e-45	CP016181.1_2921	GB_GCA_003285205.1	PF00015
130.9	1.3e-38	CP016181.1_2815	GB_GCA_003285205.1	PF00015
144.8	7.3e-43	CP016181.1_3147	GB_GCA_003285205.1	PF00015
147.5	1.1e-43	CP016181.1_792	GB_GCA_003285205.1	PF00015
163.2	1.7e-48	CP016181.1_4121	GB_GCA_003285205.1	PF00015
166.2	2.1e-49	CP016181.1_2319	GB_GCA_003285205.1	PF00015
172.7	2.2e-51	CP016181.1_3956	GB_GCA_003285205.1	PF00015
132.4	4.5e-39	CP016181.1_666	GB_GCA_003285205.1	PF00015
39.2	7.9e-11	QFOX01000005.1_51	GB_GCA_003241645.1	PF00015
199.2	2.2e-59	NZ_AKKA01000084.1_10	RS_GCF_000282035.1	PF00015
180.8	9.9e-54	NZ_AKKA01000120.1_85	RS_GCF_000282035.1	PF00015
201.7	3.8e-60	NZ_AKKA01000073.1_197	RS_GCF_000282035.1	PF00015
193.9	9.5e-58	NZ_AKKA01000073.1_196	RS_GCF_000282035.1	PF00015
200.4	1e-59	NZ_AKKA01000067.1_91	RS_GCF_000282035.1	PF00015
202.3	2.5e-60	NZ_AKKA01000119.1_80	RS_GCF_000282035.1	PF00015
200.8	7.3e-60	NZ_AKKA01000067.1_87	RS_GCF_000282035.1	PF00015
176.9	1.5e-52	NZ_AKKA01000121.1_63	RS_GCF_000282035.1	PF00015
190.2	1.3e-56	NZ_AKKA01000025.1_41	RS_GCF_000282035.1	PF00015
187.3	1e-55	NZ_AKKA01000119.1_77	RS_GCF_000282035.1	PF00015
181.3	6.7e-54	NZ_AKKA01000067.1_112	RS_GCF_000282035.1	PF00015
197.7	6.4e-59	NZ_AKKA01000071.1_179	RS_GCF_000282035.1	PF00015
206.4	1.4e-61	NZ_AKKA01000119.1_56	RS_GCF_000282035.1	PF00015
206.5	1.4e-61	NZ_AKKA01000073.1_28	RS_GCF_000282035.1	PF00015
200.2	1.2e-59	NZ_AKKA01000067.1_92	RS_GCF_000282035.1	PF00015
49.5	1.5e-13	NZ_AKKA01000008.1_244	RS_GCF_000282035.1	PF00015
152.5	4.4e-45	NZ_AKKA01000073.1_124	RS_GCF_000282035.1	PF00015
133.2	3.7e-39	NZ_AKKA01000096.1_52	RS_GCF_000282035.1	PF00015
143.6	1.9e-42	NC_019427.1_3735	RS_GCF_000312705.1	PF00015
158.1	7.2e-47	NC_019427.1_2443	RS_GCF_000312705.1	PF00015
115.5	4.6e-34	NZ_AFCE01000104.1_12	RS_GCF_000218765.1	PF00015
147.5	7.7e-44	NZ_AFCE01000162.1_72	RS_GCF_000218765.1	PF00015
159.6	1.5e-47	NZ_AFCE01000150.1_4	RS_GCF_000218765.1	PF00015
161.6	3.7e-48	NZ_AFCE01000145.1_21	RS_GCF_000218765.1	PF00015
172.7	1.5e-51	NZ_AFCE01000155.1_34	RS_GCF_000218765.1	PF00015
137.6	5.7e-41	UBA8107_contig_227202_2	GB_GCA_003545625.1	PF00015
155.1	4e-46	NZ_AKIF01000001.1_71	RS_GCF_000269905.1	PF00015
142.4	3e-42	NZ_AKIF01000033.1_5	RS_GCF_000269905.1	PF00015
189.7	1e-56	NZ_AKIF01000172.1_3	RS_GCF_000269905.1	PF00015
111	1.2e-32	NZ_AKIF01000146.1_9	RS_GCF_000269905.1	PF00015
135.3	4.5e-40	NZ_AKIF01000096.1_10	RS_GCF_000269905.1	PF00015
109.6	3.3e-32	NZ_AKIF01000099.1_8	RS_GCF_000269905.1	PF00015
182	2.4e-54	NZ_AKIF01000026.1_15	RS_GCF_000269905.1	PF00015
89.1	4.8e-26	NZ_JH994110.1_333	RS_GCF_000316195.1	PF00015
173.1	9.8e-52	NZ_JH994110.1_338	RS_GCF_000316195.1	PF00015
145	3.8e-43	NZ_JH994110.1_634	RS_GCF_000316195.1	PF00015
161.1	4.5e-48	NZ_JH994110.1_183	RS_GCF_000316195.1	PF00015
144	7.7e-43	NZ_JH994110.1_606	RS_GCF_000316195.1	PF00015
138.6	3.6e-41	NZ_JH994111.1_1176	RS_GCF_000316195.1	PF00015
149.3	1.9e-44	NZ_JH994111.1_1414	RS_GCF_000316195.1	PF00015
128.6	4e-38	NZ_JH994111.1_219	RS_GCF_000316195.1	PF00015
88.5	7.5e-26	NZ_JH994111.1_518	RS_GCF_000316195.1	PF00015
152.3	2.2e-45	NZ_JH994110.1_666	RS_GCF_000316195.1	PF00015
162.9	1.3e-48	NZ_JH994110.1_664	RS_GCF_000316195.1	PF00015
141.8	3.5e-42	NZ_JH994111.1_1221	RS_GCF_000316195.1	PF00015
140.9	7e-42	NZ_JH994111.1_1220	RS_GCF_000316195.1	PF00015
148.8	2.7e-44	NZ_JH994111.1_1128	RS_GCF_000316195.1	PF00015
153.3	1.1e-45	NZ_JH994110.1_394	RS_GCF_000316195.1	PF00015
148.1	4.2e-44	NZ_JH994111.1_341	RS_GCF_000316195.1	PF00015
60	3.9e-17	NZ_JH994110.1_837	RS_GCF_000316195.1	PF00015
46.9	4.1e-13	NZ_JH994110.1_838	RS_GCF_000316195.1	PF00015
163.4	8.7e-49	NZ_JH994110.1_916	RS_GCF_000316195.1	PF00015
185.3	1.8e-55	NZ_JH994110.1_134	RS_GCF_000316195.1	PF00015
184.8	2.6e-55	NZ_JH994110.1_135	RS_GCF_000316195.1	PF00015
155.1	3.1e-46	NZ_JH994110.1_355	RS_GCF_000316195.1	PF00015
145.2	3.4e-43	NZ_JH994111.1_657	RS_GCF_000316195.1	PF00015
169.3	1.4e-50	NZ_JH994110.1_70	RS_GCF_000316195.1	PF00015
138.6	3.4e-41	NZ_JH994110.1_306	RS_GCF_000316195.1	PF00015
169.9	9.2e-51	NZ_JH994110.1_300	RS_GCF_000316195.1	PF00015
148.7	2.8e-44	NZ_JH994110.1_411	RS_GCF_000316195.1	PF00015
181.5	2.7e-54	NZ_JH994111.1_913	RS_GCF_000316195.1	PF00015
120	1.8e-35	NZ_JH994111.1_885	RS_GCF_000316195.1	PF00015
165.5	2e-49	NZ_JH994110.1_328	RS_GCF_000316195.1	PF00015
169.7	1.1e-50	NZ_JH994111.1_1045	RS_GCF_000316195.1	PF00015
163.2	1e-48	NZ_JH994111.1_1134	RS_GCF_000316195.1	PF00015
96.7	2.6e-28	UBA9241_contig_1473_5	GB_GCA_003530125.1	PF00015
73.1	4.1e-21	UBA9241_contig_13906_13	GB_GCA_003530125.1	PF00015
103.2	2.6e-30	UBA9241_contig_1473_12	GB_GCA_003530125.1	PF00015
102.6	3.8e-30	UBA9241_contig_7220_7	GB_GCA_003530125.1	PF00015
60.1	4e-17	UBA9241_contig_1558_73	GB_GCA_003530125.1	PF00015
115.2	5.6e-34	UBA9241_contig_7593_1	GB_GCA_003530125.1	PF00015
135.5	3.4e-40	UBA9241_contig_1831_32	GB_GCA_003530125.1	PF00015
128.7	4.1e-38	UBA9241_contig_10439_1	GB_GCA_003530125.1	PF00015
107.9	9.5e-32	UBA9241_contig_11688_5	GB_GCA_003530125.1	PF00015
146.1	2e-43	UBA9241_contig_14002_21	GB_GCA_003530125.1	PF00015
125.5	4e-37	UBA9241_contig_2202_8	GB_GCA_003530125.1	PF00015
160.9	5.8e-48	NC_007759.1_641	RS_GCF_000013405.1	PF00015
176	1.4e-52	NC_007759.1_1091	RS_GCF_000013405.1	PF00015
161.6	3.4e-48	NC_007759.1_2291	RS_GCF_000013405.1	PF00015
169.6	1.3e-50	NC_007759.1_1086	RS_GCF_000013405.1	PF00015
209.5	1.3e-62	NC_016818.1_2778	RS_GCF_000241955.1	PF00015
199.8	1.2e-59	NC_016818.1_3514	RS_GCF_000241955.1	PF00015
218.9	1.8e-65	NC_016818.1_3078	RS_GCF_000241955.1	PF00015
208.9	2e-62	NC_016818.1_463	RS_GCF_000241955.1	PF00015
221.9	2.1e-66	NC_016818.1_2529	RS_GCF_000241955.1	PF00015
176.8	1.3e-52	NC_016818.1_444	RS_GCF_000241955.1	PF00015
205.6	2.1e-61	NC_016835.1_403	RS_GCF_000241955.1	PF00015
146.5	2.4e-43	NC_016818.1_1550	RS_GCF_000241955.1	PF00015
199.4	1.7e-59	NC_016818.1_4352	RS_GCF_000241955.1	PF00015
220.8	4.7e-66	NC_016818.1_44	RS_GCF_000241955.1	PF00015
218.1	3.1e-65	NC_016818.1_1784	RS_GCF_000241955.1	PF00015
222.7	1.2e-66	NC_016818.1_1783	RS_GCF_000241955.1	PF00015
215.2	2.4e-64	NC_016835.1_257	RS_GCF_000241955.1	PF00015
190.9	6.2e-57	NC_016818.1_997	RS_GCF_000241955.1	PF00015
201.9	2.8e-60	NC_016818.1_2597	RS_GCF_000241955.1	PF00015
211.3	3.6e-63	NC_016818.1_3012	RS_GCF_000241955.1	PF00015
194.3	5.7e-58	NC_016818.1_3967	RS_GCF_000241955.1	PF00015
121.5	4.5e-36	NC_013124.1_1350	RS_GCF_000023265.1	PF00015
107.8	7.4e-32	NC_013124.1_756	RS_GCF_000023265.1	PF00015
115.7	7.2e-34	NZ_HG326652.1_2090	RS_GCF_000308295.2	PF00015
117.5	2e-34	NZ_HG326655.1_206	RS_GCF_000308295.2	PF00015
109.7	4.7e-32	NZ_HG326653.1_343	RS_GCF_000308295.2	PF00015
118.6	9e-35	NZ_HG326652.1_540	RS_GCF_000308295.2	PF00015
110.9	2e-32	NZ_HG326654.1_763	RS_GCF_000308295.2	PF00015
116.4	4.3e-34	NZ_HG326653.1_847	RS_GCF_000308295.2	PF00015
119.7	4.1e-35	NZ_HG326652.1_672	RS_GCF_000308295.2	PF00015
99	9.1e-29	NZ_HG326652.1_278	RS_GCF_000308295.2	PF00015
113.9	2.5e-33	NZ_HG326654.1_667	RS_GCF_000308295.2	PF00015
117.5	1.9e-34	NZ_HG326652.1_102	RS_GCF_000308295.2	PF00015
116.5	4e-34	NZ_HG326654.1_577	RS_GCF_000308295.2	PF00015
121.8	9.5e-36	NZ_HG326654.1_576	RS_GCF_000308295.2	PF00015
173.1	1.2e-51	NZ_AFPJ01000032.1_136	RS_GCF_000220505.1	PF00015
166.8	1.3e-49	NC_018525.1_2364	RS_GCF_000294535.1	PF00015
165.6	3.1e-49	NC_018525.1_2366	RS_GCF_000294535.1	PF00015
198.1	3.4e-59	NC_018525.1_1038	RS_GCF_000294535.1	PF00015
200.5	6.3e-60	NC_018525.1_169	RS_GCF_000294535.1	PF00015
195.2	2.7e-58	NC_018525.1_168	RS_GCF_000294535.1	PF00015
227.8	2.8e-68	NC_018525.1_1195	RS_GCF_000294535.1	PF00015
200.4	7e-60	NC_018525.1_3617	RS_GCF_000294535.1	PF00015
202	2.3e-60	NC_018525.1_3902	RS_GCF_000294535.1	PF00015
201.9	2.3e-60	NC_018525.1_4099	RS_GCF_000294535.1	PF00015
223.4	6.2e-67	NC_018525.1_2725	RS_GCF_000294535.1	PF00015
217.9	3.1e-65	NC_018525.1_1676	RS_GCF_000294535.1	PF00015
203.1	1e-60	NC_018525.1_1416	RS_GCF_000294535.1	PF00015
219.9	7.5e-66	NC_018525.1_1244	RS_GCF_000294535.1	PF00015
200.8	5.2e-60	NC_018525.1_2306	RS_GCF_000294535.1	PF00015
222.5	1.2e-66	NC_018525.1_3682	RS_GCF_000294535.1	PF00015
201.3	3.6e-60	NC_018525.1_451	RS_GCF_000294535.1	PF00015
212.1	1.8e-63	NC_018525.1_1804	RS_GCF_000294535.1	PF00015
199.2	1.6e-59	NC_018525.1_1754	RS_GCF_000294535.1	PF00015
202.5	1.6e-60	NC_018525.1_1755	RS_GCF_000294535.1	PF00015
168.6	3.7e-50	NC_018525.1_449	RS_GCF_000294535.1	PF00015
205	2.8e-61	NC_018525.1_4102	RS_GCF_000294535.1	PF00015
202.5	1.5e-60	NC_018525.1_4100	RS_GCF_000294535.1	PF00015
208.7	2e-62	NC_018525.1_4101	RS_GCF_000294535.1	PF00015
124.7	9.8e-37	NC_018525.1_2054	RS_GCF_000294535.1	PF00015
201.5	3.2e-60	NC_018525.1_3451	RS_GCF_000294535.1	PF00015
189.7	1.3e-56	NC_018525.1_3455	RS_GCF_000294535.1	PF00015
207.4	4.8e-62	NC_018525.1_4202	RS_GCF_000294535.1	PF00015
195.2	2.6e-58	NC_018525.1_2132	RS_GCF_000294535.1	PF00015
204.4	4.1e-61	NC_018525.1_3420	RS_GCF_000294535.1	PF00015
202.7	1.4e-60	NC_018525.1_2635	RS_GCF_000294535.1	PF00015
194.1	5.8e-58	NC_018525.1_3077	RS_GCF_000294535.1	PF00015
195.9	1.7e-58	NC_018525.1_401	RS_GCF_000294535.1	PF00015
209.5	1.2e-62	NC_018525.1_70	RS_GCF_000294535.1	PF00015
228.4	1.9e-68	NC_018525.1_2717	RS_GCF_000294535.1	PF00015
177.5	7.1e-53	NC_018525.1_3405	RS_GCF_000294535.1	PF00015
180	1.2e-53	NC_018525.1_3446	RS_GCF_000294535.1	PF00015
217.1	5.2e-65	NC_018525.1_82	RS_GCF_000294535.1	PF00015
137.1	5.3e-41	NC_011295.1_1129	RS_GCF_000020945.1	PF00015
140.9	3.8e-42	NC_011295.1_1351	RS_GCF_000020945.1	PF00015
153.8	4.3e-46	NC_011295.1_79	RS_GCF_000020945.1	PF00015
209.8	1.1e-62	NC_008786.1_2250	RS_GCF_000015565.1	PF00015
166.3	2.2e-49	NC_008786.1_2942	RS_GCF_000015565.1	PF00015
211.7	2.9e-63	NC_008786.1_395	RS_GCF_000015565.1	PF00015
157	1.8e-46	QHRT01000267.1_3	GB_GCA_003220195.1	PF00015
175.7	1.5e-52	NC_014654.1_201	RS_GCF_000166415.1	PF00015
160.7	5.6e-48	NC_014654.1_104	RS_GCF_000166415.1	PF00015
108.7	1.3e-31	NC_017082.1_4923	RS_GCF_000284275.1	PF00015
124.9	1.4e-36	NC_017082.1_4951	RS_GCF_000284275.1	PF00015
127.5	2.3e-37	NC_017082.1_5603	RS_GCF_000284275.1	PF00015
93.9	4.4e-27	NC_017082.1_5924	RS_GCF_000284275.1	PF00015
122.3	9e-36	NC_017082.1_5921	RS_GCF_000284275.1	PF00015
125.5	9e-37	NC_017082.1_5605	RS_GCF_000284275.1	PF00015
120.2	3.7e-35	NC_017082.1_4999	RS_GCF_000284275.1	PF00015
117.4	2.7e-34	NC_017082.1_3886	RS_GCF_000284275.1	PF00015
119.6	6e-35	NC_017082.1_5353	RS_GCF_000284275.1	PF00015
122.6	7.2e-36	NC_017082.1_1011	RS_GCF_000284275.1	PF00015
120.1	4.1e-35	NC_017082.1_1012	RS_GCF_000284275.1	PF00015
132.7	5.7e-39	NC_017082.1_5002	RS_GCF_000284275.1	PF00015
132.1	8.9e-39	NC_017082.1_5001	RS_GCF_000284275.1	PF00015
125.1	1.2e-36	NC_017082.1_5000	RS_GCF_000284275.1	PF00015
127.3	2.5e-37	NC_017082.1_718	RS_GCF_000284275.1	PF00015
91.2	2.9e-26	NC_017082.1_6774	RS_GCF_000284275.1	PF00015
90	6.5e-26	NC_017082.1_6773	RS_GCF_000284275.1	PF00015
108	2.1e-31	NC_017082.1_800	RS_GCF_000284275.1	PF00015
127.4	2.3e-37	NC_017082.1_3993	RS_GCF_000284275.1	PF00015
125.4	1e-36	NC_017082.1_4797	RS_GCF_000284275.1	PF00015
86.5	8.2e-25	NC_017082.1_1140	RS_GCF_000284275.1	PF00015
120.5	3.2e-35	NC_017082.1_6477	RS_GCF_000284275.1	PF00015
100.4	4.5e-29	NC_017082.1_1085	RS_GCF_000284275.1	PF00015
95	2e-27	NC_017082.1_1084	RS_GCF_000284275.1	PF00015
123.7	3.2e-36	NC_017082.1_2516	RS_GCF_000284275.1	PF00015
130	3.9e-38	NC_017082.1_5398	RS_GCF_000284275.1	PF00015
121.7	1.4e-35	NC_017082.1_486	RS_GCF_000284275.1	PF00015
121.4	1.7e-35	NC_017082.1_485	RS_GCF_000284275.1	PF00015
65.1	2.8e-18	NC_017082.1_3833	RS_GCF_000284275.1	PF00015
123.8	3.1e-36	NC_017082.1_3314	RS_GCF_000284275.1	PF00015
126.9	3.4e-37	NC_017082.1_2704	RS_GCF_000284275.1	PF00015
128.6	1.1e-37	NC_017082.1_5354	RS_GCF_000284275.1	PF00015
120.3	3.7e-35	NC_017082.1_1130	RS_GCF_000284275.1	PF00015
112.6	8.1e-33	NC_017082.1_6768	RS_GCF_000284275.1	PF00015
117.2	3.3e-34	NC_017082.1_1232	RS_GCF_000284275.1	PF00015
121.2	1.1e-35	NZ_KB375270.1_3645	RS_GCF_000314735.2	PF00015
118.3	8.6e-35	NZ_KB375270.1_3200	RS_GCF_000314735.2	PF00015
120.4	2e-35	NZ_KB375270.1_1466	RS_GCF_000314735.2	PF00015
124.7	9.7e-37	NZ_KB375270.1_2646	RS_GCF_000314735.2	PF00015
111.9	7.8e-33	NZ_KB375270.1_1351	RS_GCF_000314735.2	PF00015
97.4	2.2e-28	NZ_KB375270.1_683	RS_GCF_000314735.2	PF00015
96.4	4.3e-28	NZ_KB375270.1_1389	RS_GCF_000314735.2	PF00015
82.8	6.4e-24	NZ_KB375270.1_1710	RS_GCF_000314735.2	PF00015
124.1	1.4e-36	NZ_KB375270.1_596	RS_GCF_000314735.2	PF00015
119.4	4.1e-35	NZ_KB375270.1_1934	RS_GCF_000314735.2	PF00015
123.9	1.6e-36	NZ_KB375270.1_3363	RS_GCF_000314735.2	PF00015
111.6	9.9e-33	NZ_KB375270.1_145	RS_GCF_000314735.2	PF00015
121.1	1.2e-35	NZ_KB375270.1_1850	RS_GCF_000314735.2	PF00015
127.1	2.2e-37	NC_008009.1_1729	RS_GCF_000014005.1	PF00015
177.1	1.1e-52	NC_008009.1_1833	RS_GCF_000014005.1	PF00015
127.2	2.1e-37	NC_008009.1_1581	RS_GCF_000014005.1	PF00015
168.9	1.9e-50	NC_019954.2_2360	RS_GCF_000328765.2	PF00015
175.2	2.3e-52	NC_019954.2_2444	RS_GCF_000328765.2	PF00015
126.1	2.3e-37	NC_019954.2_928	RS_GCF_000328765.2	PF00015
103.8	1.5e-30	NC_019954.2_2128	RS_GCF_000328765.2	PF00015
111	9.9e-33	NC_019954.2_576	RS_GCF_000328765.2	PF00015
133.7	1.1e-39	NC_019954.2_1637	RS_GCF_000328765.2	PF00015
176.6	8.1e-53	NC_019954.2_1839	RS_GCF_000328765.2	PF00015
99.3	3.6e-29	NC_019954.2_2251	RS_GCF_000328765.2	PF00015
135.9	2.3e-40	NC_019954.2_2522	RS_GCF_000328765.2	PF00015
107	1.6e-31	NC_019954.2_1551	RS_GCF_000328765.2	PF00015
178.1	2.9e-53	NC_019954.2_863	RS_GCF_000328765.2	PF00015
128	6.3e-38	NC_019954.2_2535	RS_GCF_000328765.2	PF00015
177.8	2.9e-53	UBA8670_contig_3468_1	GB_GCA_003539375.1	PF00015
111.3	9.7e-33	PLTF01000010.1_58	GB_GCA_003164335.1	PF00015
134.2	9.8e-40	PLTF01000025.1_19	GB_GCA_003164335.1	PF00015
197.4	4.4e-59	PLTF01000108.1_4	GB_GCA_003164335.1	PF00015
50.8	3.2e-14	PLTF01000025.1_9	GB_GCA_003164335.1	PF00015
69	8.6e-20	PLTF01000010.1_80	GB_GCA_003164335.1	PF00015
184.2	4.8e-55	PLTF01000010.1_76	GB_GCA_003164335.1	PF00015
189.5	1.9e-56	UCJH01000039.1_32	GB_GCA_900472785.1	PF00015
197	9.3e-59	UCJH01000042.1_52	GB_GCA_900472785.1	PF00015
48.3	3e-13	UCJH01000045.1_63	GB_GCA_900472785.1	PF00015
184.6	5.9e-55	UCJH01000039.1_17	GB_GCA_900472785.1	PF00015
203.2	1.2e-60	UCJH01000042.1_49	GB_GCA_900472785.1	PF00015
202.6	1.9e-60	UCJH01000018.1_35	GB_GCA_900472785.1	PF00015
183.2	1.6e-54	UCJH01000012.1_40	GB_GCA_900472785.1	PF00015
70.2	6.2e-20	UCJH01000028.1_57	GB_GCA_900472785.1	PF00015
190.7	8.2e-57	UCJH01000032.1_26	GB_GCA_900472785.1	PF00015
197.9	5e-59	UCJH01000082.1_27	GB_GCA_900472785.1	PF00015
188.5	3.9e-56	UCJH01000059.1_37	GB_GCA_900472785.1	PF00015
85.9	9.4e-25	UCJH01000102.1_32	GB_GCA_900472785.1	PF00015
184.8	5.3e-55	UCJH01000028.1_246	GB_GCA_900472785.1	PF00015
194.3	6.6e-58	UCJH01000002.1_17	GB_GCA_900472785.1	PF00015
194.6	5e-58	UCJH01000020.1_10	GB_GCA_900472785.1	PF00015
188.5	3.8e-56	UCJH01000027.1_29	GB_GCA_900472785.1	PF00015
199.3	1.9e-59	UCJH01000102.1_1	GB_GCA_900472785.1	PF00015
185.6	2.9e-55	UCJH01000025.1_87	GB_GCA_900472785.1	PF00015
195	3.9e-58	UCJH01000018.1_5	GB_GCA_900472785.1	PF00015
186.4	1.7e-55	UCJH01000025.1_94	GB_GCA_900472785.1	PF00015
196.7	1.2e-58	UCJH01000013.1_103	GB_GCA_900472785.1	PF00015
197.2	8e-59	UCJH01000036.1_39	GB_GCA_900472785.1	PF00015
201.5	4.1e-60	UCJH01000028.1_133	GB_GCA_900472785.1	PF00015
195.7	2.4e-58	UCJH01000013.1_102	GB_GCA_900472785.1	PF00015
213.6	7.4e-64	NZ_AFBG01000014.1_73	RS_GCF_000204195.1	PF00015
208.9	2.1e-62	NZ_AFBG01000020.1_152	RS_GCF_000204195.1	PF00015
205.6	2.1e-61	NZ_AFBG01000019.1_441	RS_GCF_000204195.1	PF00015
210.1	8.5e-63	NZ_AFBG01000019.1_307	RS_GCF_000204195.1	PF00015
198.5	3.2e-59	NZ_AFBG01000020.1_149	RS_GCF_000204195.1	PF00015
209.9	1e-62	NZ_AFBG01000021.1_247	RS_GCF_000204195.1	PF00015
203.7	7.8e-61	NZ_AFBG01000024.1_74	RS_GCF_000204195.1	PF00015
201.1	4.9e-60	NZ_AFBG01000018.1_713	RS_GCF_000204195.1	PF00015
193.6	1e-57	NZ_AFBG01000020.1_602	RS_GCF_000204195.1	PF00015
211.5	3.3e-63	NZ_AFBG01000007.1_12	RS_GCF_000204195.1	PF00015
199.3	1.7e-59	NZ_AFBG01000014.1_35	RS_GCF_000204195.1	PF00015
210.1	9e-63	NZ_AFBG01000021.1_458	RS_GCF_000204195.1	PF00015
212.8	1.3e-63	NZ_AFBG01000021.1_351	RS_GCF_000204195.1	PF00015
196.8	1e-58	NZ_AFBG01000019.1_61	RS_GCF_000204195.1	PF00015
209.9	1e-62	NZ_AFBG01000003.1_150	RS_GCF_000204195.1	PF00015
210.1	9e-63	NZ_AFBG01000003.1_152	RS_GCF_000204195.1	PF00015
217	6.7e-65	NZ_AFBG01000003.1_153	RS_GCF_000204195.1	PF00015
210	9.3e-63	NZ_AFBG01000023.1_226	RS_GCF_000204195.1	PF00015
54	5.2e-15	NZ_AFBG01000018.1_473	RS_GCF_000204195.1	PF00015
208.6	2.5e-62	NZ_AFBG01000019.1_392	RS_GCF_000204195.1	PF00015
187.3	8.5e-56	NZ_AFBG01000018.1_410	RS_GCF_000204195.1	PF00015
212.9	1.2e-63	NZ_AFBG01000019.1_388	RS_GCF_000204195.1	PF00015
171.2	7.2e-51	NZ_AFBG01000008.1_49	RS_GCF_000204195.1	PF00015
203.2	1.2e-60	NZ_AFBG01000022.1_40	RS_GCF_000204195.1	PF00015
213.3	9.2e-64	NZ_AFBG01000018.1_245	RS_GCF_000204195.1	PF00015
207.1	7.2e-62	NZ_AFBG01000020.1_484	RS_GCF_000204195.1	PF00015
176.6	1.5e-52	NZ_AFBG01000018.1_40	RS_GCF_000204195.1	PF00015
192.8	1.7e-57	NZ_AFBG01000006.1_225	RS_GCF_000204195.1	PF00015
189.6	1.7e-56	NZ_AFBG01000006.1_220	RS_GCF_000204195.1	PF00015
169.8	1.9e-50	NZ_AFBG01000015.1_106	RS_GCF_000204195.1	PF00015
162.1	4.3e-48	NZ_AFBG01000015.1_89	RS_GCF_000204195.1	PF00015
209.9	1e-62	NZ_AFBG01000019.1_28	RS_GCF_000204195.1	PF00015
207.1	7.5e-62	NZ_AFBG01000019.1_666	RS_GCF_000204195.1	PF00015
218.4	2.5e-65	NZ_AFBG01000020.1_525	RS_GCF_000204195.1	PF00015
129.3	3.6e-38	PMYN01000102.1_7	GB_GCA_003171215.1	PF00015
114.4	1.3e-33	PMYN01000158.1_11	GB_GCA_003171215.1	PF00015
125.9	3.8e-37	PMYN01000055.1_59	GB_GCA_003171215.1	PF00015
106.4	3.7e-31	PMYN01000137.1_77	GB_GCA_003171215.1	PF00015
158	5.7e-47	PMYN01000016.1_112	GB_GCA_003171215.1	PF00015
174.6	4.9e-52	PMYN01000016.1_105	GB_GCA_003171215.1	PF00015
108.4	6.5e-32	QHTW01000086.1_5	GB_GCA_003220955.1	PF00015
97.7	1.3e-28	QHTW01000048.1_6	GB_GCA_003220955.1	PF00015
124.7	7e-37	QHTW01000191.1_10	GB_GCA_003220955.1	PF00015
121.8	5.3e-36	QHTW01000043.1_11	GB_GCA_003220955.1	PF00015
121.1	8.8e-36	QHTW01000190.1_6	GB_GCA_003220955.1	PF00015
191.1	3.2e-57	LN650648.1_722	GB_GCA_900002575.1	PF00015
179.7	1e-53	LN650648.1_2089	GB_GCA_900002575.1	PF00015
106.4	3.2e-31	NC_015577.1_477	RS_GCF_000214355.1	PF00015
95.8	5.7e-28	NC_015577.1_1486	RS_GCF_000214355.1	PF00015
97.7	1.5e-28	NC_015577.1_2780	RS_GCF_000214355.1	PF00015
106.4	3.3e-31	NC_015577.1_1666	RS_GCF_000214355.1	PF00015
105.4	6.6e-31	NC_015577.1_294	RS_GCF_000214355.1	PF00015
131.6	6.1e-39	NC_015577.1_2244	RS_GCF_000214355.1	PF00015
101.2	1.3e-29	NC_015577.1_3176	RS_GCF_000214355.1	PF00015
103.1	3.4e-30	NC_015577.1_3295	RS_GCF_000214355.1	PF00015
98.9	6.3e-29	NC_015577.1_100	RS_GCF_000214355.1	PF00015
107.9	1.1e-31	NC_015577.1_2172	RS_GCF_000214355.1	PF00015
112.8	3.6e-33	NC_015577.1_153	RS_GCF_000214355.1	PF00015
87.7	1.7e-25	NC_015577.1_1290	RS_GCF_000214355.1	PF00015
136	2.8e-40	QKIH01000171.1_16	GB_GCA_003249645.1	PF00015
136.1	2.6e-40	QKIH01000131.1_15	GB_GCA_003249645.1	PF00015
152.6	2.3e-45	QKIH01000100.1_13	GB_GCA_003249645.1	PF00015
33.6	5.9e-09	QKIH01000176.1_15	GB_GCA_003249645.1	PF00015
125.2	5.6e-37	QKIH01000013.1_16	GB_GCA_003249645.1	PF00015
126	3.3e-37	QKIH01000030.1_3	GB_GCA_003249645.1	PF00015
119.3	3.6e-35	QKIH01000066.1_40	GB_GCA_003249645.1	PF00015
112.7	3.8e-33	QKIH01000106.1_20	GB_GCA_003249645.1	PF00015
127.8	8.8e-38	QKIH01000017.1_8	GB_GCA_003249645.1	PF00015
127.2	1.4e-37	QKIH01000106.1_16	GB_GCA_003249645.1	PF00015
125.8	3.8e-37	QKIH01000008.1_15	GB_GCA_003249645.1	PF00015
128.5	5.4e-38	QKIH01000035.1_54	GB_GCA_003249645.1	PF00015
123	2.6e-36	QKIH01000165.1_47	GB_GCA_003249645.1	PF00015
132.5	3.4e-39	QKIH01000165.1_46	GB_GCA_003249645.1	PF00015
131.2	8e-39	QKIH01000101.1_13	GB_GCA_003249645.1	PF00015
126.4	2.4e-37	QKIH01000076.1_10	GB_GCA_003249645.1	PF00015
122.8	3e-36	QKIH01000107.1_64	GB_GCA_003249645.1	PF00015
118.2	8.1e-35	QKIH01000159.1_1	GB_GCA_003249645.1	PF00015
122.1	4.9e-36	QKIH01000090.1_46	GB_GCA_003249645.1	PF00015
123.6	1.8e-36	QKIH01000090.1_47	GB_GCA_003249645.1	PF00015
124.6	8.6e-37	QKIH01000125.1_10	GB_GCA_003249645.1	PF00015
120	2.2e-35	QKIH01000109.1_16	GB_GCA_003249645.1	PF00015
128.4	1.2e-37	NZ_ADZZ01000631.1_18	RS_GCF_000179315.1	PF00015
141.3	1.4e-41	NZ_ADZZ01000631.1_20	RS_GCF_000179315.1	PF00015
117.9	2e-34	NZ_ADZZ01000076.1_55	RS_GCF_000179315.1	PF00015
148.5	2.3e-44	UBA8914_contig_268808_2	GB_GCA_003486725.1	PF00015
137.3	6.3e-41	UBA8914_contig_241022_11	GB_GCA_003486725.1	PF00015
100.6	1.1e-29	UBA8914_contig_56751_1	GB_GCA_003486725.1	PF00015
115.9	2.1e-34	UBA8914_contig_107440_5	GB_GCA_003486725.1	PF00015
104.9	5.1e-31	UBA8914_contig_104880_15	GB_GCA_003486725.1	PF00015
32.7	6.4e-09	UBA8914_contig_17700_1	GB_GCA_003486725.1	PF00015
121.6	3.9e-36	UBA8914_contig_167266_3	GB_GCA_003486725.1	PF00015
114.8	4.7e-34	UBA8914_contig_167266_5	GB_GCA_003486725.1	PF00015
124.4	5.3e-37	UBA8914_contig_389958_3	GB_GCA_003486725.1	PF00015
130.1	9.4e-39	UBA8914_contig_13263_3	GB_GCA_003486725.1	PF00015
78.3	8.1e-23	contig_139_5	GB_GCA_003486095.1	PF00015
211.4	2.8e-63	NC_011071.1_3542	RS_GCF_000020665.1	PF00015
170.6	8.4e-51	NC_011071.1_3640	RS_GCF_000020665.1	PF00015
211.6	2.4e-63	NC_011071.1_1171	RS_GCF_000020665.1	PF00015
211.1	3.5e-63	NC_011071.1_3906	RS_GCF_000020665.1	PF00015
199.7	1.1e-59	NC_011071.1_4004	RS_GCF_000020665.1	PF00015
188	4.2e-56	NC_011071.1_3007	RS_GCF_000020665.1	PF00015
212.3	1.5e-63	NC_011071.1_1850	RS_GCF_000020665.1	PF00015
206.4	9.8e-62	NC_011071.1_1851	RS_GCF_000020665.1	PF00015
210.3	6.2e-63	NC_011071.1_1855	RS_GCF_000020665.1	PF00015
196.3	1.1e-58	NC_011071.1_2406	RS_GCF_000020665.1	PF00015
105.7	6.2e-31	NC_011071.1_1921	RS_GCF_000020665.1	PF00015
164.7	5.5e-49	NC_011071.1_3087	RS_GCF_000020665.1	PF00015
208.1	2.8e-62	NC_015186.1_3014	RS_GCF_000202835.1	PF00015
175.1	3.5e-52	NC_015186.1_2695	RS_GCF_000202835.1	PF00015
184.5	4.7e-55	NC_015186.1_676	RS_GCF_000202835.1	PF00015
177.8	5.1e-53	NC_015186.1_1632	RS_GCF_000202835.1	PF00015
177.5	6.5e-53	NC_015186.1_1330	RS_GCF_000202835.1	PF00015
197.1	6.5e-59	NC_015186.1_3313	RS_GCF_000202835.1	PF00015
212.5	1.2e-63	NC_015186.1_598	RS_GCF_000202835.1	PF00015
194.4	4.4e-58	NC_015186.1_2379	RS_GCF_000202835.1	PF00015
200.8	4.8e-60	NC_015186.1_1185	RS_GCF_000202835.1	PF00015
177	8.9e-53	NC_015186.1_1742	RS_GCF_000202835.1	PF00015
214.3	3.6e-64	NC_015186.1_2896	RS_GCF_000202835.1	PF00015
150.8	1.4e-44	NZ_ANNV01000084.1_9	RS_GCF_000346755.1	PF00015
178.1	6.1e-53	NZ_ANNV01000084.1_2	RS_GCF_000346755.1	PF00015
152.4	4.5e-45	NZ_ANNV01000032.1_12	RS_GCF_000346755.1	PF00015
178.7	4e-53	NZ_ANNV01000166.1_25	RS_GCF_000346755.1	PF00015
167.5	1.1e-49	NZ_ANNV01000177.1_3	RS_GCF_000346755.1	PF00015
164.3	1.1e-48	NZ_ANNV01000149.1_42	RS_GCF_000346755.1	PF00015
161.8	6e-48	NZ_ANNV01000048.1_3	RS_GCF_000346755.1	PF00015
170.1	1.8e-50	NZ_ANNV01000048.1_6	RS_GCF_000346755.1	PF00015
170.6	1.2e-50	NZ_ANNV01000150.1_144	RS_GCF_000346755.1	PF00015
135.2	8.2e-40	NZ_ANNV01000154.1_7	RS_GCF_000346755.1	PF00015
153	3.1e-45	NZ_ANNV01000074.1_12	RS_GCF_000346755.1	PF00015
150.2	2.1e-44	NZ_ANNV01000163.1_36	RS_GCF_000346755.1	PF00015
147.8	1.2e-43	NZ_ANNV01000097.1_1	RS_GCF_000346755.1	PF00015
173.4	1.7e-51	NZ_ANNV01000033.1_19	RS_GCF_000346755.1	PF00015
169.3	3.1e-50	NZ_ANNV01000073.1_14	RS_GCF_000346755.1	PF00015
173.9	1.2e-51	NZ_ANNV01000164.1_95	RS_GCF_000346755.1	PF00015
168.8	4.4e-50	NZ_ANNV01000175.1_188	RS_GCF_000346755.1	PF00015
137.7	1.5e-40	NZ_ANNV01000118.1_10	RS_GCF_000346755.1	PF00015
162.6	3.4e-48	NZ_ANNV01000009.1_150	RS_GCF_000346755.1	PF00015
119.5	5.3e-35	NZ_ANNV01000151.1_9	RS_GCF_000346755.1	PF00015
166.4	2.4e-49	NZ_ANNV01000150.1_100	RS_GCF_000346755.1	PF00015
171.5	6.7e-51	NZ_ANNV01000164.1_141	RS_GCF_000346755.1	PF00015
39	2.3e-10	NZ_ANNV01000178.1_6	RS_GCF_000346755.1	PF00015
156.3	3e-46	NZ_ANNV01000143.1_6	RS_GCF_000346755.1	PF00015
168.9	4.2e-50	NZ_ANNV01000101.1_47	RS_GCF_000346755.1	PF00015
168.8	4.4e-50	NZ_ANNV01000101.1_137	RS_GCF_000346755.1	PF00015
156	3.6e-46	NZ_ANNV01000062.1_5	RS_GCF_000346755.1	PF00015
170.2	1.7e-50	NZ_ANNV01000031.1_7	RS_GCF_000346755.1	PF00015
168.8	4.4e-50	NZ_ANNV01000009.1_24	RS_GCF_000346755.1	PF00015
153.6	2e-45	NZ_ANNV01000118.1_20	RS_GCF_000346755.1	PF00015
150.7	1.5e-44	NZ_ANNV01000034.1_28	RS_GCF_000346755.1	PF00015
111.6	1.4e-32	NZ_ANNV01000178.1_5	RS_GCF_000346755.1	PF00015
158.5	6.4e-47	NZ_ANNV01000009.1_3	RS_GCF_000346755.1	PF00015
175	5.7e-52	NZ_ANNV01000166.1_24	RS_GCF_000346755.1	PF00015
122.9	4.8e-36	NZ_ANNV01000140.1_8	RS_GCF_000346755.1	PF00015
182.2	3.4e-54	NZ_ANNV01000152.1_44	RS_GCF_000346755.1	PF00015
142.6	4.7e-42	NZ_ANNV01000071.1_9	RS_GCF_000346755.1	PF00015
128.2	1.2e-37	NZ_ANNV01000031.1_86	RS_GCF_000346755.1	PF00015
125.7	2.2e-37	ONCT01000003.1_15	GB_GCA_900316395.1	PF00015
131.3	4.5e-39	ONCT01000035.1_6	GB_GCA_900316395.1	PF00015
75.9	4.1e-22	ONCT01000032.1_13	GB_GCA_900316395.1	PF00015
137.8	4.4e-41	ONCT01000030.1_10	GB_GCA_900316395.1	PF00015
112.4	2.8e-33	ONCT01000027.1_98	GB_GCA_900316395.1	PF00015
127.2	7.9e-38	ONCT01000058.1_8	GB_GCA_900316395.1	PF00015
133.5	9.1e-40	ONCT01000007.1_24	GB_GCA_900316395.1	PF00015
108	6e-32	ONCT01000003.1_43	GB_GCA_900316395.1	PF00015
115.3	3.5e-34	ONCT01000003.1_46	GB_GCA_900316395.1	PF00015
131.6	3.6e-39	ONCT01000012.1_13	GB_GCA_900316395.1	PF00015
139.4	1.5e-41	ONCT01000008.1_2	GB_GCA_900316395.1	PF00015
94.7	6.8e-28	ONCT01000037.1_20	GB_GCA_900316395.1	PF00015
99.6	2.2e-29	ONCT01000037.1_19	GB_GCA_900316395.1	PF00015
182.5	9.9e-55	ONCT01000019.1_4	GB_GCA_900316395.1	PF00015
112.5	2.5e-33	ONCT01000030.1_6	GB_GCA_900316395.1	PF00015
162.4	1.9e-48	QGUL01000014.1_8	GB_GCA_003242425.1	PF00015
100	2.3e-29	QGUL01000305.1_1	GB_GCA_003242425.1	PF00015
199	1.2e-59	QGUL01000017.1_7	GB_GCA_003242425.1	PF00015
191.5	2.3e-57	QGUL01000038.1_3	GB_GCA_003242425.1	PF00015
214	3e-64	QGUL01000038.1_2	GB_GCA_003242425.1	PF00015
165.2	2.3e-49	NZ_JH976535.1_379	RS_GCF_000183545.2	PF00015
160.4	9e-48	NC_013205.1_2411	RS_GCF_000024285.1	PF00015
128.3	5.8e-38	NC_013205.1_525	RS_GCF_000024285.1	PF00015
68	1.7e-19	NC_013205.1_2496	RS_GCF_000024285.1	PF00015
155.3	3.3e-46	NC_013205.1_2134	RS_GCF_000024285.1	PF00015
102.6	4e-30	UBA10617_contig_1875_1	GB_GCA_003497125.1	PF00015
95.2	6.9e-28	UBA10617_contig_2081_24	GB_GCA_003497125.1	PF00015
115.6	4.2e-34	UBA10617_contig_2813_12	GB_GCA_003497125.1	PF00015
101.7	7.5e-30	UBA10617_contig_4179_21	GB_GCA_003497125.1	PF00015
117.9	7.9e-35	UBA10617_contig_1276_50	GB_GCA_003497125.1	PF00015
119.7	2.2e-35	UBA10617_contig_5313_15	GB_GCA_003497125.1	PF00015
132.9	2e-39	UBA10617_contig_4904_20	GB_GCA_003497125.1	PF00015
104.9	7.4e-31	UBA10617_contig_2913_12	GB_GCA_003497125.1	PF00015
130	1.6e-38	UBA10617_contig_19764_2	GB_GCA_003497125.1	PF00015
83.9	2e-24	UBA10617_contig_8105_8	GB_GCA_003497125.1	PF00015
202.3	1.2e-60	UBA10617_contig_36591_4	GB_GCA_003497125.1	PF00015
140.9	7.3e-42	UBA10617_contig_18009_6	GB_GCA_003497125.1	PF00015
68.3	1.2e-19	UBA10617_contig_12447_1	GB_GCA_003497125.1	PF00015
139.4	2e-41	UBA10617_contig_7240_12	GB_GCA_003497125.1	PF00015
91.9	7.4e-27	UBA10617_contig_8280_35	GB_GCA_003497125.1	PF00015
93.7	2e-27	UBA10617_contig_4469_22	GB_GCA_003497125.1	PF00015
126.5	1.8e-37	contig_5454_5	GB_GCA_003454415.1	PF00015
118.8	4.2e-35	contig_7193_17	GB_GCA_003454415.1	PF00015
105.4	5e-31	contig_2940_10	GB_GCA_003454415.1	PF00015
101	1.1e-29	contig_15025_9	GB_GCA_003454415.1	PF00015
99.7	1.6e-29	NC_015913.1_1052	RS_GCF_000270205.1	PF00015
87.5	9.1e-26	NC_015913.1_1208	RS_GCF_000270205.1	PF00015
66.5	2.3e-19	NC_015913.1_1207	RS_GCF_000270205.1	PF00015
126.5	1.1e-37	NC_015913.1_447	RS_GCF_000270205.1	PF00015
163.6	1.7e-48	NC_011772.1_4949	RS_GCF_000021305.1	PF00015
144.6	1.1e-42	NC_011772.1_4924	RS_GCF_000021305.1	PF00015
124.7	1.4e-36	NC_011772.1_5299	RS_GCF_000021305.1	PF00015
143.3	2.7e-42	NC_011772.1_605	RS_GCF_000021305.1	PF00015
164.4	9.4e-49	NC_011772.1_3638	RS_GCF_000021305.1	PF00015
203.9	7.8e-61	NC_011772.1_1840	RS_GCF_000021305.1	PF00015
184.2	8.6e-55	NC_011772.1_485	RS_GCF_000021305.1	PF00015
140	2.7e-41	NC_011772.1_351	RS_GCF_000021305.1	PF00015
184.9	5.3e-55	NC_011772.1_1012	RS_GCF_000021305.1	PF00015
180	1.6e-53	NC_011772.1_3386	RS_GCF_000021305.1	PF00015
175	5.4e-52	NC_011772.1_503	RS_GCF_000021305.1	PF00015
168.9	4.1e-50	NC_011772.1_4950	RS_GCF_000021305.1	PF00015
114.9	1.4e-33	NC_011772.1_4981	RS_GCF_000021305.1	PF00015
168.1	7.3e-50	NC_011772.1_368	RS_GCF_000021305.1	PF00015
127.3	2e-37	NZ_KB235962.1_390	RS_GCF_000332355.1	PF00015
152.1	5e-45	NZ_KB235962.1_401	RS_GCF_000332355.1	PF00015
131.3	1.2e-38	NZ_KB235960.1_171	RS_GCF_000332355.1	PF00015
168.6	4.7e-50	NZ_KB235958.1_1652	RS_GCF_000332355.1	PF00015
156.4	2.4e-46	NZ_KB235958.1_2688	RS_GCF_000332355.1	PF00015
132.9	3.9e-39	NZ_KB235958.1_2686	RS_GCF_000332355.1	PF00015
143.5	2.2e-42	NZ_KB235958.1_2168	RS_GCF_000332355.1	PF00015
100.7	2.2e-29	PMNP01000125.1_18	GB_GCA_003161755.1	PF00015
84.3	2e-24	QKAI01000034.1_1	GB_GCA_003246505.1	PF00015
99.9	3.2e-29	QKAI01000537.1_3	GB_GCA_003246505.1	PF00015
123.2	2.4e-36	QKAI01000499.1_1	GB_GCA_003246505.1	PF00015
105.3	7.1e-31	QKAI01000516.1_13	GB_GCA_003246505.1	PF00015
99.2	5.4e-29	QKAI01000293.1_2	GB_GCA_003246505.1	PF00015
111.1	1.2e-32	QKAI01000460.1_2	GB_GCA_003246505.1	PF00015
99.4	4.5e-29	QKAI01000335.1_1	GB_GCA_003246505.1	PF00015
63.3	5.2e-18	QKAI01000140.1_5	GB_GCA_003246505.1	PF00015
106.8	2.5e-31	QKAI01000157.1_3	GB_GCA_003246505.1	PF00015
120	2.3e-35	QKAI01000335.1_2	GB_GCA_003246505.1	PF00015
102.7	4.6e-30	QKAI01000155.1_1	GB_GCA_003246505.1	PF00015
119	4.9e-35	QKAI01000481.1_3	GB_GCA_003246505.1	PF00015
83.7	3.1e-24	QKAI01000359.1_8	GB_GCA_003246505.1	PF00015
95.7	6.5e-28	QKAI01000201.1_6	GB_GCA_003246505.1	PF00015
110.4	2e-32	QKAI01000449.1_18	GB_GCA_003246505.1	PF00015
101.3	1.2e-29	QKAI01000235.1_1	GB_GCA_003246505.1	PF00015
112	6.4e-33	QKAI01000096.1_5	GB_GCA_003246505.1	PF00015
129.5	2.8e-38	QKAI01000004.1_1	GB_GCA_003246505.1	PF00015
56.2	7.7e-16	QKAI01000284.1_1	GB_GCA_003246505.1	PF00015
131.1	9.3e-39	QKAI01000039.1_11	GB_GCA_003246505.1	PF00015
95.2	8.9e-28	QKAI01000363.1_3	GB_GCA_003246505.1	PF00015
103.1	3.6e-30	QKAI01000118.1_3	GB_GCA_003246505.1	PF00015
88.5	9.9e-26	QKAI01000276.1_3	GB_GCA_003246505.1	PF00015
73.4	4.1e-21	QKAI01000452.1_2	GB_GCA_003246505.1	PF00015
43.2	7.2e-12	QKAI01000431.1_1	GB_GCA_003246505.1	PF00015
127.4	1.2e-37	QKAI01000345.1_1	GB_GCA_003246505.1	PF00015
108.2	9.2e-32	QKAI01000028.1_5	GB_GCA_003246505.1	PF00015
98	1.2e-28	QKAI01000028.1_4	GB_GCA_003246505.1	PF00015
109.8	3e-32	QKAI01000056.1_5	GB_GCA_003246505.1	PF00015
153.1	1.7e-45	QKAI01000244.1_2	GB_GCA_003246505.1	PF00015
94.7	1.3e-27	QKAI01000162.1_3	GB_GCA_003246505.1	PF00015
102.2	6.4e-30	QKAI01000215.1_10	GB_GCA_003246505.1	PF00015
219.7	8.9e-66	NZ_AHHB01000027.1_32	RS_GCF_000242815.1	PF00015
97.3	2.6e-28	NZ_AHHB01000028.1_44	RS_GCF_000242815.1	PF00015
47.2	5.4e-13	NZ_AHHB01000028.1_44	RS_GCF_000242815.1	PF00015
86.2	6.3e-25	NZ_AHHB01000028.1_48	RS_GCF_000242815.1	PF00015
207.3	5.8e-62	NZ_AHHB01000042.1_195	RS_GCF_000242815.1	PF00015
204.6	3.7e-61	NZ_AHHB01000028.1_266	RS_GCF_000242815.1	PF00015
211.7	2.5e-63	NZ_AHHB01000037.1_249	RS_GCF_000242815.1	PF00015
211.3	3.3e-63	NZ_AHHB01000041.1_84	RS_GCF_000242815.1	PF00015
207.2	6e-62	NZ_AHHB01000048.1_34	RS_GCF_000242815.1	PF00015
204.8	3.2e-61	NZ_AHHB01000037.1_198	RS_GCF_000242815.1	PF00015
197.2	6.9e-59	NZ_AHHB01000036.1_168	RS_GCF_000242815.1	PF00015
215.9	1.3e-64	NZ_AHHB01000032.1_297	RS_GCF_000242815.1	PF00015
227.3	4.3e-68	NZ_AHHB01000037.1_33	RS_GCF_000242815.1	PF00015
169.3	2.4e-50	NZ_AHHB01000042.1_103	RS_GCF_000242815.1	PF00015
211.8	2.3e-63	NZ_AHHB01000028.1_445	RS_GCF_000242815.1	PF00015
199.7	1.1e-59	NZ_AHHB01000031.1_6	RS_GCF_000242815.1	PF00015
207.8	3.9e-62	NZ_AHHB01000015.1_19	RS_GCF_000242815.1	PF00015
211.8	2.3e-63	NZ_AHHB01000037.1_346	RS_GCF_000242815.1	PF00015
200.2	8e-60	NZ_AHHB01000032.1_150	RS_GCF_000242815.1	PF00015
115.2	8.4e-34	NZ_AHHB01000032.1_60	RS_GCF_000242815.1	PF00015
108	1.3e-31	NZ_AHHB01000032.1_60	RS_GCF_000242815.1	PF00015
128.2	9.2e-38	NZ_AHHB01000022.1_13	RS_GCF_000242815.1	PF00015
214	5.1e-64	NZ_AHHB01000026.1_75	RS_GCF_000242815.1	PF00015
37	7e-10	NZ_AHHB01000041.1_9	RS_GCF_000242815.1	PF00015
202.4	1.8e-60	NZ_AHHB01000041.1_2	RS_GCF_000242815.1	PF00015
220.1	6.8e-66	NZ_AHHB01000028.1_193	RS_GCF_000242815.1	PF00015
199.2	1.7e-59	NZ_AHHB01000011.1_186	RS_GCF_000242815.1	PF00015
188.5	3.1e-56	NZ_AHHB01000042.1_228	RS_GCF_000242815.1	PF00015
197.3	6.4e-59	NZ_AHHB01000037.1_159	RS_GCF_000242815.1	PF00015
129.3	4.1e-38	NZ_AHHB01000011.1_136	RS_GCF_000242815.1	PF00015
81.3	2e-23	NZ_AHHB01000032.1_69	RS_GCF_000242815.1	PF00015
203.3	9.7e-61	NZ_AHHB01000037.1_76	RS_GCF_000242815.1	PF00015
210.9	4.4e-63	NZ_AHHB01000032.1_162	RS_GCF_000242815.1	PF00015
206.1	1.3e-61	NZ_AHHB01000048.1_44	RS_GCF_000242815.1	PF00015
202.6	1.5e-60	NZ_AHHB01000032.1_76	RS_GCF_000242815.1	PF00015
205.6	1.8e-61	NZ_AHHB01000015.1_13	RS_GCF_000242815.1	PF00015
214.8	2.8e-64	NZ_AHHB01000028.1_150	RS_GCF_000242815.1	PF00015
192.2	2.4e-57	NZ_AHHB01000007.1_111	RS_GCF_000242815.1	PF00015
179.9	1.3e-53	NZ_AHHB01000036.1_209	RS_GCF_000242815.1	PF00015
204.5	4e-61	NZ_AHHB01000031.1_94	RS_GCF_000242815.1	PF00015
205.7	1.7e-61	NZ_AHHB01000019.1_133	RS_GCF_000242815.1	PF00015
32.2	2.1e-08	NZ_AHHB01000027.1_7	RS_GCF_000242815.1	PF00015
128.4	7.7e-38	NZ_AHHB01000027.1_6	RS_GCF_000242815.1	PF00015
200.5	6.8e-60	NZ_AHHB01000021.1_43	RS_GCF_000242815.1	PF00015
208.5	2.5e-62	NZ_AHHB01000039.1_32	RS_GCF_000242815.1	PF00015
209.8	9.8e-63	NZ_AHHB01000036.1_95	RS_GCF_000242815.1	PF00015
172.7	1.5e-51	MSPY01000002.1_547	GB_GCA_003267965.1	PF00015
116.2	1.1e-34	NZ_ABKB02000005.1_66	RS_GCF_000181895.2	PF00015
102.5	1.7e-30	NZ_ABKB02000005.1_65	RS_GCF_000181895.2	PF00015
95.8	2.1e-28	NZ_ABKB02000009.1_15	RS_GCF_000181895.2	PF00015
74.1	8.7e-22	NZ_ABKB02000009.1_14	RS_GCF_000181895.2	PF00015
59.2	3.1e-17	NZ_ABKB02000009.1_33	RS_GCF_000181895.2	PF00015
181.9	3.8e-54	CP022198.1_3189	GB_GCA_003293465.1	PF00015
170.7	1e-50	CP022198.1_3243	GB_GCA_003293465.1	PF00015
165.1	5e-49	CP022198.1_2691	GB_GCA_003293465.1	PF00015
109.9	3.9e-32	CP022198.1_4069	GB_GCA_003293465.1	PF00015
174	9.6e-52	CP022198.1_659	GB_GCA_003293465.1	PF00015
154.9	6.8e-46	CP022198.1_3030	GB_GCA_003293465.1	PF00015
153	2.6e-45	CP022198.1_3107	GB_GCA_003293465.1	PF00015
152.2	4.6e-45	CP022198.1_3635	GB_GCA_003293465.1	PF00015
99.2	7.6e-29	CP022198.1_686	GB_GCA_003293465.1	PF00015
162.6	2.9e-48	CP022198.1_2650	GB_GCA_003293465.1	PF00015
148.9	4.5e-44	CP022198.1_4650	GB_GCA_003293465.1	PF00015
126.6	3.2e-37	CP022198.1_4798	GB_GCA_003293465.1	PF00015
117.4	2e-34	CP022198.1_907	GB_GCA_003293465.1	PF00015
163.8	1.3e-48	CP022198.1_311	GB_GCA_003293465.1	PF00015
155.1	6e-46	CP022198.1_310	GB_GCA_003293465.1	PF00015
124.4	1.4e-36	CP022198.1_3518	GB_GCA_003293465.1	PF00015
165.8	3.1e-49	CP022198.1_1137	GB_GCA_003293465.1	PF00015
154.8	7e-46	CP022198.1_637	GB_GCA_003293465.1	PF00015
152.9	2.8e-45	CP022198.1_2675	GB_GCA_003293465.1	PF00015
160.1	1.7e-47	CP022198.1_4437	GB_GCA_003293465.1	PF00015
126.7	2.9e-37	CP022198.1_2645	GB_GCA_003293465.1	PF00015
158.6	5e-47	CP022198.1_4105	GB_GCA_003293465.1	PF00015
161	9.3e-48	CP022198.1_1236	GB_GCA_003293465.1	PF00015
133.9	1.8e-39	CP022198.1_3694	GB_GCA_003293465.1	PF00015
142.9	3.2e-42	CP022198.1_292	GB_GCA_003293465.1	PF00015
162.1	4.1e-48	CP022198.1_2802	GB_GCA_003293465.1	PF00015
166.9	1.5e-49	CP022198.1_1118	GB_GCA_003293465.1	PF00015
177.1	1.1e-52	CP022198.1_1967	GB_GCA_003293465.1	PF00015
125.3	7.4e-37	CP022198.1_4197	GB_GCA_003293465.1	PF00015
165.9	3e-49	CP022198.1_3421	GB_GCA_003293465.1	PF00015
169.4	2.4e-50	CP022198.1_3420	GB_GCA_003293465.1	PF00015
175	4.9e-52	CP022198.1_1958	GB_GCA_003293465.1	PF00015
160.3	1.5e-47	CP022198.1_1179	GB_GCA_003293465.1	PF00015
162.2	3.8e-48	CP022198.1_1172	GB_GCA_003293465.1	PF00015
160.3	1.5e-47	CP022198.1_2646	GB_GCA_003293465.1	PF00015
169.6	2.2e-50	CP022198.1_4671	GB_GCA_003293465.1	PF00015
168.4	4.8e-50	CP022198.1_4670	GB_GCA_003293465.1	PF00015
162.7	2.7e-48	CP022198.1_3993	GB_GCA_003293465.1	PF00015
157.2	1.3e-46	CP022198.1_701	GB_GCA_003293465.1	PF00015
158.2	6.3e-47	CP022198.1_1766	GB_GCA_003293465.1	PF00015
159.9	2e-47	CP022198.1_2934	GB_GCA_003293465.1	PF00015
164.6	7.2e-49	CP022198.1_3154	GB_GCA_003293465.1	PF00015
129.7	3.4e-38	CP022198.1_2439	GB_GCA_003293465.1	PF00015
130.2	2.5e-38	CP022198.1_2437	GB_GCA_003293465.1	PF00015
166.2	2.3e-49	CP022198.1_447	GB_GCA_003293465.1	PF00015
138.1	9e-41	CP022198.1_2385	GB_GCA_003293465.1	PF00015
134.7	9.9e-40	CP022198.1_2384	GB_GCA_003293465.1	PF00015
142	5.9e-42	CP022198.1_2387	GB_GCA_003293465.1	PF00015
89.7	5.9e-26	CP022198.1_2380	GB_GCA_003293465.1	PF00015
168.3	5.3e-50	CP022198.1_2547	GB_GCA_003293465.1	PF00015
142.2	5e-42	CP022198.1_3364	GB_GCA_003293465.1	PF00015
135.9	4.3e-40	CP022198.1_2370	GB_GCA_003293465.1	PF00015
169.9	1.8e-50	CP022198.1_1605	GB_GCA_003293465.1	PF00015
157.5	1.1e-46	CP022198.1_1467	GB_GCA_003293465.1	PF00015
165.2	4.6e-49	CP022198.1_205	GB_GCA_003293465.1	PF00015
156.8	1.8e-46	CP022198.1_203	GB_GCA_003293465.1	PF00015
170	1.6e-50	CP022198.1_3640	GB_GCA_003293465.1	PF00015
102.5	7.4e-30	CP022198.1_3646	GB_GCA_003293465.1	PF00015
144.4	1.1e-42	CP022198.1_4740	GB_GCA_003293465.1	PF00015
149.2	3.8e-44	CP022198.1_1619	GB_GCA_003293465.1	PF00015
148.3	7.1e-44	CP022198.1_75	GB_GCA_003293465.1	PF00015
162.8	2.6e-48	CP022198.1_73	GB_GCA_003293465.1	PF00015
164.3	4.6e-49	NC_013223.1_937	RS_GCF_000024325.1	PF00015
180.6	4.9e-54	NC_013223.1_662	RS_GCF_000024325.1	PF00015
175.9	1.3e-52	NC_013223.1_663	RS_GCF_000024325.1	PF00015
174.3	4.1e-52	NC_013223.1_660	RS_GCF_000024325.1	PF00015
167.1	6.5e-50	NC_013223.1_1009	RS_GCF_000024325.1	PF00015
172.3	1.6e-51	NC_013223.1_348	RS_GCF_000024325.1	PF00015
171.6	2.8e-51	NC_013223.1_2375	RS_GCF_000024325.1	PF00015
166.7	8.4e-50	NC_013223.1_1506	RS_GCF_000024325.1	PF00015
123.4	1.5e-36	NC_013223.1_1267	RS_GCF_000024325.1	PF00015
108.9	6.4e-32	NZ_AJKI01000056.1_57	RS_GCF_000259075.1	PF00015
42.9	9.8e-12	NZ_AJKI01000056.1_57	RS_GCF_000259075.1	PF00015
118.6	6.8e-35	NZ_AJKI01000020.1_42	RS_GCF_000259075.1	PF00015
102	8.1e-30	NZ_AJKI01000030.1_18	RS_GCF_000259075.1	PF00015
44	4.6e-12	NZ_AJKI01000030.1_18	RS_GCF_000259075.1	PF00015
97.2	2.4e-28	NZ_AJKI01000031.1_23	RS_GCF_000259075.1	PF00015
53.1	7.4e-15	NZ_AJKI01000031.1_23	RS_GCF_000259075.1	PF00015
101.9	8.6e-30	NZ_AJKI01000002.1_223	RS_GCF_000259075.1	PF00015
47.1	5.2e-13	NZ_AJKI01000002.1_223	RS_GCF_000259075.1	PF00015
125.3	6e-37	NZ_AJKI01000030.1_75	RS_GCF_000259075.1	PF00015
117.8	1.2e-34	NZ_AJKI01000015.1_36	RS_GCF_000259075.1	PF00015
109.6	4e-32	NZ_AJKI01000002.1_62	RS_GCF_000259075.1	PF00015
93.1	1.8e-27	UBA8200_contig_2819_2	GB_GCA_003522805.1	PF00015
143.5	6.7e-43	UBA8200_contig_3614_2	GB_GCA_003522805.1	PF00015
32.5	6e-09	UBA8200_contig_22688_1	GB_GCA_003522805.1	PF00015
96.2	2e-28	UBA8200_contig_5993_11	GB_GCA_003522805.1	PF00015
124.9	3.2e-37	UBA8200_contig_5717_1	GB_GCA_003522805.1	PF00015
140.8	1.6e-41	QMDO01000001.1_85	GB_GCA_003313305.1	PF00015
135.6	6.1e-40	QMDO01000001.1_3550	GB_GCA_003313305.1	PF00015
132.6	5e-39	QMDO01000002.1_132	GB_GCA_003313305.1	PF00015
131	1.6e-38	QMDO01000002.1_131	GB_GCA_003313305.1	PF00015
136	4.6e-40	QMDO01000001.1_1283	GB_GCA_003313305.1	PF00015
130.5	2.3e-38	QMDO01000001.1_1594	GB_GCA_003313305.1	PF00015
133.4	3e-39	QMDO01000002.1_1218	GB_GCA_003313305.1	PF00015
93.2	5.8e-27	QMDO01000001.1_3457	GB_GCA_003313305.1	PF00015
132.8	4.5e-39	QMDO01000001.1_2584	GB_GCA_003313305.1	PF00015
78.9	1.4e-22	QMDO01000004.1_112	GB_GCA_003313305.1	PF00015
125.7	6.6e-37	QMDO01000001.1_672	GB_GCA_003313305.1	PF00015
122.6	5.9e-36	QMDO01000001.1_3235	GB_GCA_003313305.1	PF00015
143.5	2.4e-42	QMDO01000002.1_997	GB_GCA_003313305.1	PF00015
118.7	9.1e-35	QMDO01000001.1_1442	GB_GCA_003313305.1	PF00015
153.3	2.4e-45	QMDO01000001.1_2652	GB_GCA_003313305.1	PF00015
103.2	5.1e-30	QMDO01000001.1_1194	GB_GCA_003313305.1	PF00015
157.7	1.1e-46	QMDO01000001.1_898	GB_GCA_003313305.1	PF00015
72.3	1.5e-20	NC_007712.1_4796	RS_GCF_000010085.1	PF00015
102.9	4.8e-30	NZ_AJTV01000002.1_32	RS_GCF_000283235.1	PF00015
101.7	6e-30	OMWY01000020.1_29	GB_GCA_900314885.1	PF00015
113.7	1.3e-33	OMWY01000001.1_336	GB_GCA_900314885.1	PF00015
110.8	1e-32	OMWY01000007.1_21	GB_GCA_900314885.1	PF00015
147.1	7.8e-44	OMWY01000014.1_3	GB_GCA_900314885.1	PF00015
106.4	2.2e-31	OMWY01000007.1_39	GB_GCA_900314885.1	PF00015
93.7	1.8e-27	OMWY01000001.1_86	GB_GCA_900314885.1	PF00015
103.3	2e-30	OMWY01000014.1_13	GB_GCA_900314885.1	PF00015
125.7	2.9e-37	OMWY01000004.1_60	GB_GCA_900314885.1	PF00015
76.4	3.5e-22	OMWY01000001.1_237	GB_GCA_900314885.1	PF00015
96.2	3e-28	OMWY01000008.1_195	GB_GCA_900314885.1	PF00015
131.1	6.3e-39	OMWY01000010.1_11	GB_GCA_900314885.1	PF00015
103.3	2e-30	OMWY01000014.1_46	GB_GCA_900314885.1	PF00015
139.3	1.9e-41	OMWY01000006.1_93	GB_GCA_900314885.1	PF00015
117	1.3e-34	OMWY01000001.1_437	GB_GCA_900314885.1	PF00015
136.1	1.8e-40	OMWY01000008.1_147	GB_GCA_900314885.1	PF00015
101.4	7.9e-30	OMWY01000014.1_55	GB_GCA_900314885.1	PF00015
31.6	1.7e-08	OMWY01000006.1_88	GB_GCA_900314885.1	PF00015
142.7	1.8e-42	OMWY01000002.1_158	GB_GCA_900314885.1	PF00015
89	8.8e-26	NZ_KB235926.1_4237	RS_GCF_000332255.1	PF00015
125.7	5e-37	NZ_KB235926.1_1649	RS_GCF_000332255.1	PF00015
160.8	9.3e-48	NZ_KB235926.1_3049	RS_GCF_000332255.1	PF00015
148	7.4e-44	NZ_KB235926.1_475	RS_GCF_000332255.1	PF00015
95.1	7.7e-28	QKDC01000045.1_15	GB_GCA_003246755.1	PF00015
130.8	2.2e-38	NC_013854.1_752	RS_GCF_000010725.1	PF00015
78.7	1.9e-22	NC_013855.1_360	RS_GCF_000010725.1	PF00015
118.2	1.5e-34	NC_013854.1_783	RS_GCF_000010725.1	PF00015
100.1	5.1e-29	NC_013854.1_2104	RS_GCF_000010725.1	PF00015
123.7	3.3e-36	NC_013854.1_2105	RS_GCF_000010725.1	PF00015
125.5	9.2e-37	NC_013854.1_753	RS_GCF_000010725.1	PF00015
126.5	4.3e-37	NC_013856.1_524	RS_GCF_000010725.1	PF00015
127.5	2.1e-37	NC_013856.1_522	RS_GCF_000010725.1	PF00015
113.1	5.7e-33	NC_013855.1_358	RS_GCF_000010725.1	PF00015
116	7.2e-34	NC_013856.1_282	RS_GCF_000010725.1	PF00015
114.6	2e-33	NC_013854.1_223	RS_GCF_000010725.1	PF00015
116.1	6.7e-34	NC_013854.1_226	RS_GCF_000010725.1	PF00015
119.4	6.7e-35	NC_013854.1_1364	RS_GCF_000010725.1	PF00015
126.2	5.6e-37	NC_013854.1_1772	RS_GCF_000010725.1	PF00015
122.3	8.8e-36	NC_013854.1_1771	RS_GCF_000010725.1	PF00015
101.8	1.6e-29	NC_013854.1_2514	RS_GCF_000010725.1	PF00015
98.7	1.4e-28	NC_013857.1_380	RS_GCF_000010725.1	PF00015
106.5	5.6e-31	NC_013854.1_2034	RS_GCF_000010725.1	PF00015
133	4.5e-39	NC_013855.1_903	RS_GCF_000010725.1	PF00015
108.5	1.4e-31	NC_013854.1_1876	RS_GCF_000010725.1	PF00015
120.4	3.2e-35	NC_013859.1_179	RS_GCF_000010725.1	PF00015
116.5	5e-34	NC_013859.1_317	RS_GCF_000010725.1	PF00015
102.5	1e-29	NC_013856.1_464	RS_GCF_000010725.1	PF00015
111.1	2.2e-32	NC_013857.1_40	RS_GCF_000010725.1	PF00015
108.2	1.7e-31	NC_013859.1_155	RS_GCF_000010725.1	PF00015
94.8	2.2e-27	NC_013855.1_926	RS_GCF_000010725.1	PF00015
117.8	2e-34	NC_013854.1_1013	RS_GCF_000010725.1	PF00015
113.4	4.6e-33	NC_013858.1_125	RS_GCF_000010725.1	PF00015
119.9	4.5e-35	NC_013854.1_1030	RS_GCF_000010725.1	PF00015
119	8.5e-35	NC_013858.1_48	RS_GCF_000010725.1	PF00015
126.1	5.9e-37	NC_013855.1_14	RS_GCF_000010725.1	PF00015
115	1.5e-33	NC_013854.1_2998	RS_GCF_000010725.1	PF00015
106.1	7.8e-31	NC_013854.1_2662	RS_GCF_000010725.1	PF00015
119.8	5e-35	NC_013858.1_71	RS_GCF_000010725.1	PF00015
121.3	1.7e-35	NC_013854.1_761	RS_GCF_000010725.1	PF00015
118.4	1.3e-34	NC_013854.1_2453	RS_GCF_000010725.1	PF00015
112.5	8.5e-33	NC_013858.1_89	RS_GCF_000010725.1	PF00015
123.6	3.3e-36	NC_013857.1_149	RS_GCF_000010725.1	PF00015
117.7	2.1e-34	NC_013858.1_421	RS_GCF_000010725.1	PF00015
115.2	1.2e-33	NC_013854.1_1156	RS_GCF_000010725.1	PF00015
121.9	1.1e-35	NC_013857.1_168	RS_GCF_000010725.1	PF00015
199.1	2.6e-59	NC_013854.1_351	RS_GCF_000010725.1	PF00015
30	1.5e-07	NC_013855.1_899	RS_GCF_000010725.1	PF00015
100.1	5.5e-29	NC_013855.1_1156	RS_GCF_000010725.1	PF00015
102.7	8.4e-30	NC_013858.1_63	RS_GCF_000010725.1	PF00015
102.2	1.2e-29	NC_013856.1_97	RS_GCF_000010725.1	PF00015
115.1	1.4e-33	NC_013855.1_1133	RS_GCF_000010725.1	PF00015
102.4	1.1e-29	NC_013855.1_1131	RS_GCF_000010725.1	PF00015
118	1.7e-34	NC_013855.1_321	RS_GCF_000010725.1	PF00015
77	6e-22	NC_013856.1_299	RS_GCF_000010725.1	PF00015
103.1	6.6e-30	NC_013859.1_262	RS_GCF_000010725.1	PF00015
125.7	7.7e-37	NC_013854.1_1515	RS_GCF_000010725.1	PF00015
68.1	3.2e-19	NC_013854.1_791	RS_GCF_000010725.1	PF00015
127.9	1.7e-37	NC_013855.1_486	RS_GCF_000010725.1	PF00015
118.1	1.6e-34	NC_013854.1_2246	RS_GCF_000010725.1	PF00015
113.4	4.6e-33	NC_013859.1_245	RS_GCF_000010725.1	PF00015
89.1	1.3e-25	NC_013856.1_35	RS_GCF_000010725.1	PF00015
120.9	2.3e-35	NC_013855.1_1090	RS_GCF_000010725.1	PF00015
94.5	2.8e-27	NC_013854.1_2501	RS_GCF_000010725.1	PF00015
118.6	1.1e-34	NC_013854.1_2855	RS_GCF_000010725.1	PF00015
104.1	3.2e-30	NC_013858.1_369	RS_GCF_000010725.1	PF00015
86.3	8.9e-25	NC_013858.1_369	RS_GCF_000010725.1	PF00015
110.3	4e-32	NC_013854.1_964	RS_GCF_000010725.1	PF00015
124.2	2.2e-36	NC_013858.1_339	RS_GCF_000010725.1	PF00015
107	4e-31	NC_013854.1_2455	RS_GCF_000010725.1	PF00015
117.2	3.1e-34	NC_013855.1_873	RS_GCF_000010725.1	PF00015
121.2	1.9e-35	NC_013854.1_2569	RS_GCF_000010725.1	PF00015
121.9	1.1e-35	NC_013854.1_2566	RS_GCF_000010725.1	PF00015
117.3	2.8e-34	NC_013854.1_1674	RS_GCF_000010725.1	PF00015
119.7	5.3e-35	NC_013854.1_1063	RS_GCF_000010725.1	PF00015
96.6	6.1e-28	NC_013854.1_1060	RS_GCF_000010725.1	PF00015
117.1	3.4e-34	NC_013859.1_421	RS_GCF_000010725.1	PF00015
100.9	3.1e-29	NC_013855.1_238	RS_GCF_000010725.1	PF00015
119.8	5e-35	NC_013854.1_2622	RS_GCF_000010725.1	PF00015
111.2	2.1e-32	NC_013857.1_469	RS_GCF_000010725.1	PF00015
112.6	7.6e-33	NC_013854.1_1824	RS_GCF_000010725.1	PF00015
110.2	4.4e-32	NC_013859.1_328	RS_GCF_000010725.1	PF00015
96.8	5.6e-28	NC_013856.1_606	RS_GCF_000010725.1	PF00015
118	1.7e-34	NC_013858.1_477	RS_GCF_000010725.1	PF00015
117	3.7e-34	NC_013857.1_33	RS_GCF_000010725.1	PF00015
116.5	5.1e-34	NC_013857.1_32	RS_GCF_000010725.1	PF00015
91.7	2e-26	NC_013855.1_1053	RS_GCF_000010725.1	PF00015
124.1	2.4e-36	NC_013855.1_1058	RS_GCF_000010725.1	PF00015
121	2.1e-35	NC_013855.1_567	RS_GCF_000010725.1	PF00015
103.3	5.6e-30	NC_013854.1_1961	RS_GCF_000010725.1	PF00015
116.9	3.9e-34	NC_013854.1_790	RS_GCF_000010725.1	PF00015
112.2	1e-32	NC_013856.1_571	RS_GCF_000010725.1	PF00015
108.1	1.9e-31	NC_013858.1_436	RS_GCF_000010725.1	PF00015
123.3	4.3e-36	NC_013854.1_809	RS_GCF_000010725.1	PF00015
109	9.9e-32	NC_013854.1_1140	RS_GCF_000010725.1	PF00015
92.5	8.7e-27	NZ_JH992904.1_1611	RS_GCF_000315525.1	PF00015
77.4	3.6e-22	NZ_JH992904.1_3985	RS_GCF_000315525.1	PF00015
119.5	4.6e-35	NZ_JH992904.1_2871	RS_GCF_000315525.1	PF00015
91.5	1.7e-26	NZ_JH992904.1_4292	RS_GCF_000315525.1	PF00015
82.1	1.3e-23	NZ_JH992904.1_376	RS_GCF_000315525.1	PF00015
109.8	4.3e-32	NZ_JH992904.1_3036	RS_GCF_000315525.1	PF00015
105	1.3e-30	NZ_JH992904.1_2686	RS_GCF_000315525.1	PF00015
147.4	1.7e-43	QHTE01000057.1_11	GB_GCA_003220685.1	PF00015
48.1	3.1e-13	UBMP01000007.1_7	GB_GCA_900466575.1	PF00015
195.6	2.3e-58	UBMP01000001.1_87	GB_GCA_900466575.1	PF00015
195.7	2.1e-58	UBMP01000009.1_230	GB_GCA_900466575.1	PF00015
187.5	7e-56	UBMP01000024.1_3	GB_GCA_900466575.1	PF00015
148.9	4.6e-44	UBMP01000012.1_147	GB_GCA_900466575.1	PF00015
199.8	1.2e-59	UBMP01000025.1_159	GB_GCA_900466575.1	PF00015
184.7	5.1e-55	UBMP01000020.1_358	GB_GCA_900466575.1	PF00015
186.7	1.2e-55	UBMP01000031.1_44	GB_GCA_900466575.1	PF00015
192.9	1.6e-57	UBMP01000012.1_219	GB_GCA_900466575.1	PF00015
76.6	6.2e-22	UBMP01000004.1_35	GB_GCA_900466575.1	PF00015
191.2	5.3e-57	UBMP01000024.1_62	GB_GCA_900466575.1	PF00015
113.7	2.6e-33	UBMP01000031.1_42	GB_GCA_900466575.1	PF00015
173.8	1.1e-51	UBMP01000031.1_20	GB_GCA_900466575.1	PF00015
175.3	3.7e-52	UBMP01000024.1_48	GB_GCA_900466575.1	PF00015
129.2	4.9e-38	UBMP01000017.1_35	GB_GCA_900466575.1	PF00015
78.8	1.3e-22	UBMP01000005.1_1	GB_GCA_900466575.1	PF00015
134.3	1.3e-39	UBMP01000005.1_2	GB_GCA_900466575.1	PF00015
94.9	1.6e-27	UBMP01000005.1_3	GB_GCA_900466575.1	PF00015
54.4	3.9e-15	UBMP01000042.1_2	GB_GCA_900466575.1	PF00015
186.6	1.3e-55	UBMP01000011.1_188	GB_GCA_900466575.1	PF00015
177.8	6.6e-53	UBMP01000001.1_32	GB_GCA_900466575.1	PF00015
87	4e-25	UBMP01000008.1_33	GB_GCA_900466575.1	PF00015
198.6	2.7e-59	UBMP01000016.1_193	GB_GCA_900466575.1	PF00015
194.5	5.2e-58	UBMP01000011.1_169	GB_GCA_900466575.1	PF00015
201.2	4.5e-60	UBMP01000006.1_121	GB_GCA_900466575.1	PF00015
193.2	1.3e-57	UBMP01000012.1_404	GB_GCA_900466575.1	PF00015
197.6	5.6e-59	UBMP01000006.1_5	GB_GCA_900466575.1	PF00015
201.7	3.2e-60	UBMP01000026.1_21	GB_GCA_900466575.1	PF00015
193.6	9.2e-58	UBMP01000016.1_368	GB_GCA_900466575.1	PF00015
180.3	1.1e-53	UBMP01000006.1_111	GB_GCA_900466575.1	PF00015
125.8	6.4e-37	NZ_ABCE01000013.1_113	RS_GCF_000181475.1	PF00015
182.7	1.6e-54	NC_009092.1_85	RS_GCF_000016065.1	PF00015
157.3	9.5e-47	NC_009092.1_492	RS_GCF_000016065.1	PF00015
171.7	3.9e-51	NC_009092.1_2135	RS_GCF_000016065.1	PF00015
167.5	7.2e-50	NC_009092.1_2316	RS_GCF_000016065.1	PF00015
156.8	1.4e-46	NC_009092.1_2279	RS_GCF_000016065.1	PF00015
164.8	5e-49	NC_009092.1_1880	RS_GCF_000016065.1	PF00015
149.2	3e-44	NC_009092.1_3071	RS_GCF_000016065.1	PF00015
155.5	3.5e-46	NC_009092.1_2233	RS_GCF_000016065.1	PF00015
152.8	2.3e-45	NC_009092.1_1322	RS_GCF_000016065.1	PF00015
172.2	2.7e-51	NC_009092.1_875	RS_GCF_000016065.1	PF00015
112.6	4.8e-33	NC_009092.1_3676	RS_GCF_000016065.1	PF00015
161.1	6.8e-48	NC_009092.1_2980	RS_GCF_000016065.1	PF00015
130	2.3e-38	NC_009092.1_891	RS_GCF_000016065.1	PF00015
154.2	8.8e-46	NC_009092.1_1941	RS_GCF_000016065.1	PF00015
175.1	3.5e-52	NC_009092.1_923	RS_GCF_000016065.1	PF00015
178.1	4.2e-53	NC_009092.1_2978	RS_GCF_000016065.1	PF00015
144.4	8.9e-43	NC_009092.1_2928	RS_GCF_000016065.1	PF00015
163.8	1e-48	NC_009092.1_235	RS_GCF_000016065.1	PF00015
205.9	1.3e-61	NC_009092.1_110	RS_GCF_000016065.1	PF00015
156.8	1.4e-46	NC_009092.1_597	RS_GCF_000016065.1	PF00015
161.5	5e-48	NC_009092.1_809	RS_GCF_000016065.1	PF00015
135.9	3.5e-40	NC_009092.1_2175	RS_GCF_000016065.1	PF00015
139.1	3.8e-41	NC_009092.1_2598	RS_GCF_000016065.1	PF00015
197.6	5.1e-59	UBKO01000001.1_3	GB_GCA_900465965.1	PF00015
53	9.1e-15	NC_018691.1_386	RS_GCF_000300005.1	PF00015
185.1	3.4e-55	NC_018691.1_4068	RS_GCF_000300005.1	PF00015
169.9	1.5e-50	NC_018691.1_65	RS_GCF_000300005.1	PF00015
214.1	4.5e-64	NC_018691.1_3364	RS_GCF_000300005.1	PF00015
179.5	1.8e-53	NC_018691.1_3367	RS_GCF_000300005.1	PF00015
209	1.6e-62	NC_018691.1_3368	RS_GCF_000300005.1	PF00015
159.2	3e-47	NC_018691.1_3053	RS_GCF_000300005.1	PF00015
185.7	2.3e-55	NC_018691.1_800	RS_GCF_000300005.1	PF00015
140.1	1.4e-41	QGVE01000012.1_10	GB_GCA_003242675.1	PF00015
132.5	2.9e-39	QGVE01000073.1_12	GB_GCA_003242675.1	PF00015
163.8	7.7e-49	QGVE01000232.1_2	GB_GCA_003242675.1	PF00015
148.9	2.7e-44	QGVE01000140.1_3	GB_GCA_003242675.1	PF00015
158.8	2.5e-47	QGVE01000140.1_2	GB_GCA_003242675.1	PF00015
161.6	3.7e-48	QGVE01000070.1_12	GB_GCA_003242675.1	PF00015
148.6	3.4e-44	QGVE01000063.1_9	GB_GCA_003242675.1	PF00015
146.1	1.9e-43	QGVE01000111.1_3	GB_GCA_003242675.1	PF00015
133.5	1.4e-39	QGVE01000054.1_14	GB_GCA_003242675.1	PF00015
140.8	8.4e-42	QGVE01000029.1_18	GB_GCA_003242675.1	PF00015
125.2	6.9e-37	UBA8402_contig_45073_4	GB_GCA_003456035.1	PF00015
148.1	6.7e-44	UBA8402_contig_10594_9	GB_GCA_003456035.1	PF00015
136.1	3.2e-40	UBA8402_contig_44859_14	GB_GCA_003456035.1	PF00015
141.7	6.1e-42	UBA8402_contig_57959_8	GB_GCA_003456035.1	PF00015
30.2	8.2e-08	UBA8402_contig_2864_4	GB_GCA_003456035.1	PF00015
139.2	3.7e-41	UBA8402_contig_98388_6	GB_GCA_003456035.1	PF00015
141.6	6.8e-42	NZ_AHCA01000002.1_40	RS_GCF_000238355.1	PF00015
165.2	4.3e-49	NZ_AHCA01000012.1_8	RS_GCF_000238355.1	PF00015
117.6	1.5e-34	NZ_AHCA01000009.1_58	RS_GCF_000238355.1	PF00015
147.2	1.3e-43	NZ_AHCA01000001.1_264	RS_GCF_000238355.1	PF00015
158	6.9e-47	NZ_AHCA01000003.1_291	RS_GCF_000238355.1	PF00015
138.2	7.7e-41	NZ_AHCA01000012.1_104	RS_GCF_000238355.1	PF00015
123.3	2.7e-36	NZ_AHCA01000001.1_514	RS_GCF_000238355.1	PF00015
107.4	2e-31	NZ_AHCA01000013.1_59	RS_GCF_000238355.1	PF00015
162.2	3.5e-48	NZ_AHCA01000005.1_211	RS_GCF_000238355.1	PF00015
144.2	1.1e-42	NZ_AHCA01000010.1_93	RS_GCF_000238355.1	PF00015
152.9	2.4e-45	NZ_AHCA01000019.1_20	RS_GCF_000238355.1	PF00015
162.6	2.6e-48	NZ_AHCA01000005.1_187	RS_GCF_000238355.1	PF00015
215	2.4e-64	NZ_AHCA01000007.1_61	RS_GCF_000238355.1	PF00015
152.7	2.7e-45	NZ_AHCA01000003.1_320	RS_GCF_000238355.1	PF00015
138.8	5.1e-41	NZ_AHCA01000001.1_554	RS_GCF_000238355.1	PF00015
158.4	5e-47	NZ_AHCA01000001.1_776	RS_GCF_000238355.1	PF00015
165.2	4.1e-49	NZ_AHCA01000006.1_73	RS_GCF_000238355.1	PF00015
142.9	2.7e-42	NZ_AHCA01000015.1_2	RS_GCF_000238355.1	PF00015
171.1	6.6e-51	NZ_AHCA01000009.1_154	RS_GCF_000238355.1	PF00015
145.7	3.8e-43	NZ_AHCA01000008.1_68	RS_GCF_000238355.1	PF00015
128.6	6.8e-38	NZ_AHCA01000001.1_29	RS_GCF_000238355.1	PF00015
146.4	2.3e-43	NZ_AHCA01000014.1_38	RS_GCF_000238355.1	PF00015
138.6	5.6e-41	NZ_AHCA01000005.1_288	RS_GCF_000238355.1	PF00015
153.7	1.3e-45	NZ_AHCA01000006.1_212	RS_GCF_000238355.1	PF00015
171.6	4.5e-51	NZ_AHCA01000004.1_32	RS_GCF_000238355.1	PF00015
152.9	2.5e-45	NZ_AHCA01000005.1_78	RS_GCF_000238355.1	PF00015
176.1	1.9e-52	NZ_AHCA01000009.1_165	RS_GCF_000238355.1	PF00015
123.9	8.5e-37	NZ_GG668518.1_97	RS_GCF_000160615.1	PF00015
129.9	1.2e-38	NZ_GG668518.1_83	RS_GCF_000160615.1	PF00015
58.3	1.1e-16	NZ_GG668532.1_1	RS_GCF_000160615.1	PF00015
123	1.7e-36	NZ_GG668518.1_215	RS_GCF_000160615.1	PF00015
131.4	4.3e-39	NZ_GG668518.1_216	RS_GCF_000160615.1	PF00015
128	4.8e-38	NZ_GG668518.1_192	RS_GCF_000160615.1	PF00015
120.9	7.2e-36	NZ_GG668518.1_204	RS_GCF_000160615.1	PF00015
119.3	2.3e-35	NZ_GG668518.1_205	RS_GCF_000160615.1	PF00015
133.4	1.1e-39	NZ_GG668519.1_466	RS_GCF_000160615.1	PF00015
123.6	1.1e-36	NZ_GG668520.1_251	RS_GCF_000160615.1	PF00015
75.5	5.7e-22	NZ_GG668518.1_901	RS_GCF_000160615.1	PF00015
76.5	2.8e-22	NZ_GG668518.1_900	RS_GCF_000160615.1	PF00015
166.8	1.1e-49	QIKQ01000023.1_11	GB_GCA_003233075.1	PF00015
137.1	1.3e-40	QIKQ01000061.1_18	GB_GCA_003233075.1	PF00015
152.3	2.8e-45	QIKQ01000252.1_1	GB_GCA_003233075.1	PF00015
179.5	1.3e-53	QIKQ01000101.1_3	GB_GCA_003233075.1	PF00015
215.5	1.3e-64	QIKQ01000061.1_4	GB_GCA_003233075.1	PF00015
140.9	8.7e-42	QIKQ01000346.1_6	GB_GCA_003233075.1	PF00015
169.2	1.9e-50	QIKQ01000051.1_4	GB_GCA_003233075.1	PF00015
179.3	1.5e-53	QIKQ01000313.1_14	GB_GCA_003233075.1	PF00015
140.4	1.2e-41	QIKQ01000226.1_1	GB_GCA_003233075.1	PF00015
103.3	2.8e-30	QIKQ01000141.1_1	GB_GCA_003233075.1	PF00015
142.1	3.9e-42	QIKQ01000175.1_1	GB_GCA_003233075.1	PF00015
186.4	1.1e-55	QIKQ01000175.1_3	GB_GCA_003233075.1	PF00015
168.2	3.8e-50	QIKQ01000366.1_1	GB_GCA_003233075.1	PF00015
49.6	7.4e-14	QIKQ01000083.1_4	GB_GCA_003233075.1	PF00015
175	3.3e-52	QIKQ01000111.1_15	GB_GCA_003233075.1	PF00015
99.3	4.8e-29	QIKQ01000061.1_22	GB_GCA_003233075.1	PF00015
147.9	6.3e-44	PQXE01000007.1_55	GB_GCA_003194495.1	PF00015
119.1	4.7e-35	NZ_AMRL01000012.1_50	RS_GCF_000299935.1	PF00015
94.8	1.3e-27	NZ_AMRL01000019.1_36	RS_GCF_000299935.1	PF00015
116.7	2.6e-34	NZ_AMRL01000007.1_21	RS_GCF_000299935.1	PF00015
129.5	3.1e-38	NZ_AMRL01000046.1_3	RS_GCF_000299935.1	PF00015
118	1e-34	NZ_AMRL01000014.1_40	RS_GCF_000299935.1	PF00015
122.7	3.7e-36	NZ_AMRL01000019.1_46	RS_GCF_000299935.1	PF00015
120.5	1.7e-35	NZ_AMRL01000018.1_20	RS_GCF_000299935.1	PF00015
128.9	4.8e-38	NZ_AMRL01000009.1_26	RS_GCF_000299935.1	PF00015
130.7	1.3e-38	NZ_AMRL01000001.1_55	RS_GCF_000299935.1	PF00015
123.3	2.4e-36	NZ_AMRL01000028.1_10	RS_GCF_000299935.1	PF00015
114.9	9.1e-34	NZ_AMRL01000010.1_17	RS_GCF_000299935.1	PF00015
119.4	3.8e-35	NZ_AMRL01000039.1_6	RS_GCF_000299935.1	PF00015
124.5	1e-36	NZ_AMRL01000022.1_47	RS_GCF_000299935.1	PF00015
124.3	1.2e-36	NZ_AMRL01000007.1_25	RS_GCF_000299935.1	PF00015
117.9	1.1e-34	NZ_AMRL01000007.1_24	RS_GCF_000299935.1	PF00015
121.1	1.1e-35	NZ_AMRL01000003.1_32	RS_GCF_000299935.1	PF00015
55.9	1e-15	NZ_AMRL01000008.1_49	RS_GCF_000299935.1	PF00015
209.3	2.3e-62	NC_010676.1_2004	RS_GCF_000020125.1	PF00015
209.7	1.7e-62	NC_010681.1_3780	RS_GCF_000020125.1	PF00015
195.8	3.1e-58	NC_010681.1_2224	RS_GCF_000020125.1	PF00015
211.8	4e-63	NC_010681.1_2760	RS_GCF_000020125.1	PF00015
141.4	1.4e-41	NC_010681.1_3944	RS_GCF_000020125.1	PF00015
88.3	2.3e-25	NC_010681.1_2283	RS_GCF_000020125.1	PF00015
212.2	3e-63	NC_010676.1_2506	RS_GCF_000020125.1	PF00015
212.4	2.5e-63	NC_010676.1_2753	RS_GCF_000020125.1	PF00015
217.3	7.8e-65	NC_010681.1_543	RS_GCF_000020125.1	PF00015
220.1	1.1e-65	NC_010681.1_217	RS_GCF_000020125.1	PF00015
210.9	7.1e-63	NC_010676.1_2893	RS_GCF_000020125.1	PF00015
210.2	1.2e-62	NC_010681.1_606	RS_GCF_000020125.1	PF00015
207.2	9.6e-62	NC_010676.1_457	RS_GCF_000020125.1	PF00015
206.7	1.4e-61	NC_010676.1_2627	RS_GCF_000020125.1	PF00015
205.2	3.9e-61	NC_010676.1_1739	RS_GCF_000020125.1	PF00015
191.9	4.7e-57	NC_010676.1_2879	RS_GCF_000020125.1	PF00015
178.5	6.1e-53	NC_010676.1_2414	RS_GCF_000020125.1	PF00015
216.9	1.1e-64	NC_010676.1_2334	RS_GCF_000020125.1	PF00015
213.5	1.2e-63	NC_010681.1_2238	RS_GCF_000020125.1	PF00015
202	4e-60	NC_010681.1_399	RS_GCF_000020125.1	PF00015
204.6	6.2e-61	NC_010681.1_396	RS_GCF_000020125.1	PF00015
200.6	1e-59	NC_010681.1_887	RS_GCF_000020125.1	PF00015
63.4	9.8e-18	NC_010676.1_2968	RS_GCF_000020125.1	PF00015
179.7	2.7e-53	NC_010681.1_205	RS_GCF_000020125.1	PF00015
187.9	7.9e-56	NC_010676.1_127	RS_GCF_000020125.1	PF00015
203.1	1.7e-60	NC_010681.1_2688	RS_GCF_000020125.1	PF00015
181.3	8.1e-54	NC_010681.1_2689	RS_GCF_000020125.1	PF00015
170	2.4e-50	NC_010676.1_2927	RS_GCF_000020125.1	PF00015
119.9	1.8e-35	NZ_GL995217.1_5	RS_GCF_000222855.1	PF00015
100.3	1.7e-29	NZ_GL995205.1_23	RS_GCF_000222855.1	PF00015
139	2.6e-41	NZ_GL995217.1_41	RS_GCF_000222855.1	PF00015
156	1.6e-46	NZ_GL995203.1_14	RS_GCF_000222855.1	PF00015
177.6	4e-53	NZ_GL995228.1_133	RS_GCF_000222855.1	PF00015
98	1.5e-28	NC_016627.1_936	RS_GCF_000237085.1	PF00015
88.1	1.6e-25	NC_016627.1_750	RS_GCF_000237085.1	PF00015
133.6	1.9e-39	NC_016627.1_1777	RS_GCF_000237085.1	PF00015
87.1	3.1e-25	NC_016627.1_617	RS_GCF_000237085.1	PF00015
141.8	6e-42	NC_016627.1_2882	RS_GCF_000237085.1	PF00015
89.5	5.8e-26	NC_016627.1_3487	RS_GCF_000237085.1	PF00015
200.7	5.4e-60	NC_016627.1_1552	RS_GCF_000237085.1	PF00015
136.6	2.3e-40	NC_016627.1_1326	RS_GCF_000237085.1	PF00015
131	1.2e-38	NC_016627.1_1819	RS_GCF_000237085.1	PF00015
211	3.8e-63	NC_016627.1_978	RS_GCF_000237085.1	PF00015
202.6	1.5e-60	NC_016627.1_3349	RS_GCF_000237085.1	PF00015
147.5	1e-43	NC_016627.1_3511	RS_GCF_000237085.1	PF00015
92.9	5.3e-27	NC_016627.1_749	RS_GCF_000237085.1	PF00015
139.8	2.5e-41	NC_016627.1_4041	RS_GCF_000237085.1	PF00015
139.2	3.7e-41	NC_016627.1_1551	RS_GCF_000237085.1	PF00015
142.8	2.9e-42	NC_016627.1_3398	RS_GCF_000237085.1	PF00015
184.5	5e-55	NC_016627.1_3394	RS_GCF_000237085.1	PF00015
68	3.3e-19	NC_019693.1_4124	RS_GCF_000317105.1	PF00015
140	2.9e-41	NC_019693.1_1322	RS_GCF_000317105.1	PF00015
133.6	2.6e-39	NC_019693.1_4123	RS_GCF_000317105.1	PF00015
137.9	1.3e-40	NC_019693.1_4122	RS_GCF_000317105.1	PF00015
150.8	1.5e-44	NC_019693.1_3977	RS_GCF_000317105.1	PF00015
149.9	2.7e-44	NC_019693.1_2316	RS_GCF_000317105.1	PF00015
143.7	2.2e-42	NC_019693.1_2317	RS_GCF_000317105.1	PF00015
151.2	1.1e-44	NC_019693.1_2229	RS_GCF_000317105.1	PF00015
134.1	1.8e-39	NC_019693.1_481	RS_GCF_000317105.1	PF00015
118.8	9.3e-35	NC_019693.1_2307	RS_GCF_000317105.1	PF00015
119.5	5.7e-35	NC_019693.1_2306	RS_GCF_000317105.1	PF00015
119.6	5.3e-35	NC_019693.1_311	RS_GCF_000317105.1	PF00015
144.1	1.6e-42	NC_019693.1_3601	RS_GCF_000317105.1	PF00015
120.8	2.3e-35	NC_019693.1_4750	RS_GCF_000317105.1	PF00015
111.2	2e-32	NC_019693.1_4110	RS_GCF_000317105.1	PF00015
146.8	1.9e-43	PLWQ01000009.1_78	GB_GCA_003165595.1	PF00015
182.5	2.9e-54	UBXM01000045.1_4	GB_GCA_900469445.1	PF00015
203.6	1e-60	UBXM01000055.1_1	GB_GCA_900469445.1	PF00015
180.4	1.3e-53	UBXM01000048.1_5	GB_GCA_900469445.1	PF00015
200.5	9.3e-60	UBXM01000040.1_128	GB_GCA_900469445.1	PF00015
35.5	2.8e-09	UBXM01000001.1_554	GB_GCA_900469445.1	PF00015
201.7	3.8e-60	UBXM01000004.1_206	GB_GCA_900469445.1	PF00015
183.7	1.3e-54	UBXM01000021.1_23	GB_GCA_900469445.1	PF00015
196.6	1.4e-58	UBXM01000001.1_205	GB_GCA_900469445.1	PF00015
160.3	1.9e-47	UBXM01000052.1_42	GB_GCA_900469445.1	PF00015
204.3	6.3e-61	UBXM01000031.1_56	GB_GCA_900469445.1	PF00015
197.1	1e-58	UBXM01000002.1_99	GB_GCA_900469445.1	PF00015
190.4	1.1e-56	UBXM01000009.1_110	GB_GCA_900469445.1	PF00015
192	3.7e-57	UBXM01000033.1_113	GB_GCA_900469445.1	PF00015
198.1	5.1e-59	UBXM01000044.1_51	GB_GCA_900469445.1	PF00015
184.4	7.6e-55	UBXM01000033.1_218	GB_GCA_900469445.1	PF00015
197.8	6e-59	UBXM01000001.1_406	GB_GCA_900469445.1	PF00015
200.1	1.2e-59	UBXM01000056.1_8	GB_GCA_900469445.1	PF00015
193.9	9.7e-58	UBXM01000026.1_76	GB_GCA_900469445.1	PF00015
194.3	7.2e-58	UBXM01000004.1_162	GB_GCA_900469445.1	PF00015
131.9	8.7e-39	UBXM01000033.1_26	GB_GCA_900469445.1	PF00015
133.4	3e-39	UBXM01000033.1_27	GB_GCA_900469445.1	PF00015
198.6	3.5e-59	UBXM01000019.1_39	GB_GCA_900469445.1	PF00015
205.8	2.1e-61	UBXM01000027.1_4	GB_GCA_900469445.1	PF00015
202.4	2.3e-60	UBXM01000009.1_3	GB_GCA_900469445.1	PF00015
112.9	7.1e-33	NC_013093.1_2735	RS_GCF_000023245.1	PF00015
122.3	9e-36	NC_013093.1_3078	RS_GCF_000023245.1	PF00015
125.4	1e-36	NC_013093.1_4166	RS_GCF_000023245.1	PF00015
118.2	1.6e-34	NC_013093.1_4173	RS_GCF_000023245.1	PF00015
121.6	1.5e-35	NC_013093.1_4766	RS_GCF_000023245.1	PF00015
133.8	2.8e-39	NC_013093.1_2188	RS_GCF_000023245.1	PF00015
113.9	3.3e-33	NC_013093.1_374	RS_GCF_000023245.1	PF00015
135.3	9.8e-40	NC_013093.1_373	RS_GCF_000023245.1	PF00015
128	1.6e-37	NC_013093.1_199	RS_GCF_000023245.1	PF00015
128.1	1.5e-37	NC_013093.1_198	RS_GCF_000023245.1	PF00015
113.3	5e-33	NC_013093.1_1949	RS_GCF_000023245.1	PF00015
134.4	1.8e-39	NC_013093.1_2312	RS_GCF_000023245.1	PF00015
126.9	3.5e-37	NC_013093.1_1748	RS_GCF_000023245.1	PF00015
118.6	4.7e-35	contig_693_10	GB_GCA_003445975.1	PF00015
114.9	6.2e-34	contig_693_8	GB_GCA_003445975.1	PF00015
130.3	1.2e-38	contig_689_26	GB_GCA_003445975.1	PF00015
103.7	3e-30	QIHU01000293.1_1	GB_GCA_003231035.1	PF00015
119.5	2e-35	OMTX01000188.1_3	GB_GCA_900314085.1	PF00015
69.2	4.8e-20	OMTX01000002.1_11	GB_GCA_900314085.1	PF00015
96.8	1.8e-28	OMTX01000174.1_12	GB_GCA_900314085.1	PF00015
149.5	1.3e-44	OMTX01000135.1_6	GB_GCA_900314085.1	PF00015
118.4	4.2e-35	OMTX01000048.1_3	GB_GCA_900314085.1	PF00015
106.3	2.1e-31	OMTX01000014.1_1	GB_GCA_900314085.1	PF00015
133.4	1.1e-39	OMTX01000122.1_5	GB_GCA_900314085.1	PF00015
114.9	4.8e-34	OMTX01000053.1_2	GB_GCA_900314085.1	PF00015
36.2	5.9e-10	OMTX01000131.1_1	GB_GCA_900314085.1	PF00015
117.3	9.1e-35	OMTX01000179.1_11	GB_GCA_900314085.1	PF00015
124.4	6.2e-37	OMTX01000139.1_7	GB_GCA_900314085.1	PF00015
131.9	3.1e-39	OMTX01000131.1_6	GB_GCA_900314085.1	PF00015
125.8	2.3e-37	OMTX01000142.1_28	GB_GCA_900314085.1	PF00015
111.1	7.3e-33	OMTX01000149.1_8	GB_GCA_900314085.1	PF00015
139	3.1e-41	OMWS01000003.1_14	GB_GCA_900314825.1	PF00015
186.8	7.5e-56	OMWS01000001.1_10	GB_GCA_900314825.1	PF00015
106.1	3.7e-31	OMWS01000087.1_1	GB_GCA_900314825.1	PF00015
192.5	1.3e-57	OMWS01000002.1_54	GB_GCA_900314825.1	PF00015
180.6	5.7e-54	OMWS01000078.1_6	GB_GCA_900314825.1	PF00015
184.3	4.3e-55	OMWS01000004.1_67	GB_GCA_900314825.1	PF00015
180.3	7e-54	OMWS01000004.1_68	GB_GCA_900314825.1	PF00015
163.1	1.3e-48	OMWS01000037.1_20	GB_GCA_900314825.1	PF00015
174.8	3.3e-52	OMWS01000008.1_1	GB_GCA_900314825.1	PF00015
87.1	2.4e-25	OMWS01000100.1_1	GB_GCA_900314825.1	PF00015
166.9	9.2e-50	OMWS01000110.1_2	GB_GCA_900314825.1	PF00015
150	1.3e-44	OMWS01000009.1_26	GB_GCA_900314825.1	PF00015
111.6	7.7e-33	OMWS01000009.1_50	GB_GCA_900314825.1	PF00015
105.8	4.4e-31	OMWS01000002.1_65	GB_GCA_900314825.1	PF00015
169.1	1.9e-50	OMWS01000018.1_30	GB_GCA_900314825.1	PF00015
163.7	8.5e-49	OMWS01000030.1_41	GB_GCA_900314825.1	PF00015
105.8	4.6e-31	OMWS01000064.1_19	GB_GCA_900314825.1	PF00015
106.8	2.2e-31	OMWS01000019.1_19	GB_GCA_900314825.1	PF00015
132.9	2.3e-39	NC_013204.1_2670	RS_GCF_000024265.1	PF00015
153.1	2.3e-45	QBMN01000037.1_2	GB_GCA_003241845.1	PF00015
145.8	3.9e-43	QBMN01000135.1_1	GB_GCA_003241845.1	PF00015
171.2	3.6e-51	PQXD01000037.1_7	GB_GCA_003194485.1	PF00015
30.5	4.1e-08	PQXD01000055.1_6	GB_GCA_003194485.1	PF00015
164.7	3.6e-49	PQXD01000005.1_154	GB_GCA_003194485.1	PF00015
182.7	1.1e-54	PQXD01000005.1_151	GB_GCA_003194485.1	PF00015
148.1	6e-44	NC_008700.1_1753	RS_GCF_000015245.1	PF00015
167	9.7e-50	NC_008700.1_645	RS_GCF_000015245.1	PF00015
176.2	1.6e-52	NC_008700.1_2869	RS_GCF_000015245.1	PF00015
161.9	3.7e-48	NC_008700.1_2928	RS_GCF_000015245.1	PF00015
162.1	3.1e-48	NC_008700.1_970	RS_GCF_000015245.1	PF00015
127.2	1.5e-37	NC_008700.1_1023	RS_GCF_000015245.1	PF00015
159.2	2.5e-47	NC_008700.1_2438	RS_GCF_000015245.1	PF00015
168.7	3.1e-50	NC_008700.1_2544	RS_GCF_000015245.1	PF00015
105.7	5.8e-31	NC_008700.1_3577	RS_GCF_000015245.1	PF00015
142.5	3.1e-42	NC_008700.1_572	RS_GCF_000015245.1	PF00015
153.9	9.9e-46	NC_008700.1_570	RS_GCF_000015245.1	PF00015
169.8	1.4e-50	NC_008700.1_2367	RS_GCF_000015245.1	PF00015
211.4	2.6e-63	NC_008700.1_3562	RS_GCF_000015245.1	PF00015
144.6	7.3e-43	NC_008700.1_2179	RS_GCF_000015245.1	PF00015
162.6	2.2e-48	NC_008700.1_29	RS_GCF_000015245.1	PF00015
151.3	6.6e-45	NC_008700.1_1993	RS_GCF_000015245.1	PF00015
134.6	8.3e-40	NC_008700.1_552	RS_GCF_000015245.1	PF00015
191.4	3.5e-57	NC_008700.1_3588	RS_GCF_000015245.1	PF00015
163.6	1.1e-48	NC_008700.1_2571	RS_GCF_000015245.1	PF00015
96	5.5e-28	NC_008700.1_3245	RS_GCF_000015245.1	PF00015
161.8	4e-48	NC_008700.1_794	RS_GCF_000015245.1	PF00015
148.3	5.2e-44	NC_008700.1_2682	RS_GCF_000015245.1	PF00015
177.2	7.4e-53	NC_008700.1_2654	RS_GCF_000015245.1	PF00015
169.6	1.6e-50	NC_008700.1_2656	RS_GCF_000015245.1	PF00015
153.8	1.1e-45	NC_008700.1_2385	RS_GCF_000015245.1	PF00015
130.5	1.5e-38	NC_008700.1_677	RS_GCF_000015245.1	PF00015
144.7	6.8e-43	NC_008700.1_666	RS_GCF_000015245.1	PF00015
150	1.6e-44	NC_008700.1_1690	RS_GCF_000015245.1	PF00015
157.1	1.1e-46	NC_008700.1_3666	RS_GCF_000015245.1	PF00015
206.7	9.1e-62	NZ_AEEC02000003.1_137	RS_GCF_000300975.2	PF00015
200.9	5.4e-60	NZ_AEEC02000027.1_69	RS_GCF_000300975.2	PF00015
210.1	8.3e-63	NZ_AEEC02000009.1_58	RS_GCF_000300975.2	PF00015
144.2	1.3e-42	NZ_AEEC02000004.1_45	RS_GCF_000300975.2	PF00015
172.1	3.7e-51	NZ_AEEC02000063.1_11	RS_GCF_000300975.2	PF00015
210.3	7.6e-63	NZ_AEEC02000041.1_9	RS_GCF_000300975.2	PF00015
221.7	2.4e-66	NZ_AEEC02000026.1_41	RS_GCF_000300975.2	PF00015
207	7.8e-62	NZ_AEEC02000004.1_122	RS_GCF_000300975.2	PF00015
208.9	1.9e-62	NZ_AEEC02000046.1_10	RS_GCF_000300975.2	PF00015
189.3	2e-56	NZ_AEEC02000039.1_30	RS_GCF_000300975.2	PF00015
139.5	3.4e-41	NZ_AEEC02000003.1_83	RS_GCF_000300975.2	PF00015
207.4	5.7e-62	NZ_AEEC02000054.1_3	RS_GCF_000300975.2	PF00015
140.4	1.9e-41	NZ_AEEC02000029.1_49	RS_GCF_000300975.2	PF00015
205.7	1.9e-61	NZ_AEEC02000002.1_271	RS_GCF_000300975.2	PF00015
168.1	6e-50	NZ_AEEC02000023.1_4	RS_GCF_000300975.2	PF00015
208.7	2.3e-62	NZ_AEEC02000001.1_5	RS_GCF_000300975.2	PF00015
149.3	3.4e-44	NZ_AEEC02000028.1_38	RS_GCF_000300975.2	PF00015
202.4	1.9e-60	NZ_AEEC02000040.1_16	RS_GCF_000300975.2	PF00015
199.6	1.3e-59	NZ_AEEC02000005.1_112	RS_GCF_000300975.2	PF00015
211.8	2.5e-63	NZ_AEEC02000027.1_68	RS_GCF_000300975.2	PF00015
207.6	4.8e-62	NZ_AEEC02000079.1_1	RS_GCF_000300975.2	PF00015
195.9	1.9e-58	NZ_AEEC02000001.1_56	RS_GCF_000300975.2	PF00015
221.5	2.8e-66	NZ_AEEC02000001.1_50	RS_GCF_000300975.2	PF00015
191	5.9e-57	NZ_AEEC02000073.1_1	RS_GCF_000300975.2	PF00015
186.2	1.8e-55	NZ_AEEC02000010.1_62	RS_GCF_000300975.2	PF00015
201.9	2.8e-60	NZ_AEEC02000006.1_136	RS_GCF_000300975.2	PF00015
204	6.3e-61	NZ_AEEC02000006.1_139	RS_GCF_000300975.2	PF00015
195.3	2.8e-58	NZ_AEEC02000003.1_195	RS_GCF_000300975.2	PF00015
212.8	1.3e-63	NZ_AEEC02000001.1_111	RS_GCF_000300975.2	PF00015
207.6	5.1e-62	NZ_AEEC02000015.1_74	RS_GCF_000300975.2	PF00015
209.5	1.3e-62	NZ_AEEC02000013.1_46	RS_GCF_000300975.2	PF00015
119.5	4.5e-35	NZ_AEEC02000032.1_17	RS_GCF_000300975.2	PF00015
194.7	4.4e-58	NZ_AEEC02000003.1_217	RS_GCF_000300975.2	PF00015
200.2	9.1e-60	NZ_AEEC02000015.1_65	RS_GCF_000300975.2	PF00015
112.2	7.8e-33	NZ_AEEC02000042.1_11	RS_GCF_000300975.2	PF00015
221	4e-66	NZ_AEEC02000001.1_70	RS_GCF_000300975.2	PF00015
111.6	1.2e-32	NZ_AEEC02000016.1_101	RS_GCF_000300975.2	PF00015
223.2	8.3e-67	NZ_AEEC02000018.1_67	RS_GCF_000300975.2	PF00015
140.6	1.6e-41	NZ_AEEC02000023.1_64	RS_GCF_000300975.2	PF00015
203	1.3e-60	NZ_AEEC02000003.1_225	RS_GCF_000300975.2	PF00015
214	5.6e-64	NZ_AEEC02000013.1_96	RS_GCF_000300975.2	PF00015
57.2	5.3e-16	NZ_AEEC02000005.1_156	RS_GCF_000300975.2	PF00015
211.9	2.3e-63	NZ_AEEC02000016.1_53	RS_GCF_000300975.2	PF00015
205.7	1.8e-61	NZ_AEEC02000006.1_32	RS_GCF_000300975.2	PF00015
220	8.1e-66	NZ_AEEC02000007.1_37	RS_GCF_000300975.2	PF00015
185.3	3.2e-55	NZ_AEEC02000004.1_148	RS_GCF_000300975.2	PF00015
210.3	7.6e-63	NZ_AEEC02000076.1_1	RS_GCF_000300975.2	PF00015
209	1.8e-62	NZ_AEEC02000014.1_84	RS_GCF_000300975.2	PF00015
213	1.1e-63	NZ_AEEC02000023.1_38	RS_GCF_000300975.2	PF00015
209.7	1.2e-62	NZ_AEEC02000020.1_48	RS_GCF_000300975.2	PF00015
211.6	2.9e-63	NZ_AEEC02000004.1_151	RS_GCF_000300975.2	PF00015
216.3	1.1e-64	NZ_AEEC02000030.1_39	RS_GCF_000300975.2	PF00015
220.5	5.5e-66	NZ_AEEC02000022.1_26	RS_GCF_000300975.2	PF00015
204.1	5.8e-61	NZ_AEEC02000009.1_15	RS_GCF_000300975.2	PF00015
211.9	2.4e-63	NZ_AEEC02000001.1_34	RS_GCF_000300975.2	PF00015
207.5	5.1e-62	NZ_AEEC02000011.1_93	RS_GCF_000300975.2	PF00015
218.9	1.7e-65	NZ_AEEC02000011.1_91	RS_GCF_000300975.2	PF00015
206.9	8.1e-62	NZ_AEEC02000017.1_84	RS_GCF_000300975.2	PF00015
209.6	1.2e-62	NZ_AEEC02000040.1_10	RS_GCF_000300975.2	PF00015
170.5	1.1e-50	NZ_AEEC02000003.1_152	RS_GCF_000300975.2	PF00015
208.2	3.4e-62	NZ_AEEC02000002.1_192	RS_GCF_000300975.2	PF00015
211	4.6e-63	NZ_AEEC02000002.1_198	RS_GCF_000300975.2	PF00015
89.7	8.8e-26	PLSV01000155.1_17	GB_GCA_003165235.1	PF00015
173.8	1.6e-51	PLSV01000126.1_27	GB_GCA_003165235.1	PF00015
166.6	2.5e-49	PLSV01000120.1_44	GB_GCA_003165235.1	PF00015
164.6	1e-48	PLSV01000254.1_4	GB_GCA_003165235.1	PF00015
89.5	9.9e-26	PLSV01000104.1_24	GB_GCA_003165235.1	PF00015
126.5	4.6e-37	PLSV01000155.1_7	GB_GCA_003165235.1	PF00015
163.8	1.8e-48	PLSV01000393.1_19	GB_GCA_003165235.1	PF00015
167.6	1.2e-49	PLSV01000215.1_1	GB_GCA_003165235.1	PF00015
171	1.2e-50	PLSV01000187.1_51	GB_GCA_003165235.1	PF00015
143.9	2.3e-42	PLSV01000052.1_7	GB_GCA_003165235.1	PF00015
166.5	2.7e-49	PLSV01000312.1_2	GB_GCA_003165235.1	PF00015
142.7	5.4e-42	PLSV01000289.1_9	GB_GCA_003165235.1	PF00015
163	3.2e-48	PLSV01000141.1_117	GB_GCA_003165235.1	PF00015
141.9	9e-42	PLSV01000192.1_40	GB_GCA_003165235.1	PF00015
181.3	8.2e-54	PLSV01000095.1_9	GB_GCA_003165235.1	PF00015
136.2	1.5e-40	OMSV01000174.1_1	GB_GCA_900290385.1	PF00015
169.4	9.8e-51	OMSV01000158.1_7	GB_GCA_900290385.1	PF00015
51.5	1.2e-14	OMSV01000106.1_1	GB_GCA_900290385.1	PF00015
163.1	1.3e-48	QIGP01000167.1_2	GB_GCA_003228965.1	PF00015
136.1	4.3e-40	JYJK01000132.1_23	GB_GCA_003263785.1	PF00015
138.1	1.1e-40	JYJK01000002.1_9	GB_GCA_003263785.1	PF00015
71.1	3.4e-20	JYJK01000073.1_108	GB_GCA_003263785.1	PF00015
170.2	1.6e-50	JYJK01000068.1_58	GB_GCA_003263785.1	PF00015
158.6	5.7e-47	JYJK01000073.1_200	GB_GCA_003263785.1	PF00015
159.8	2.4e-47	JYJK01000047.1_47	GB_GCA_003263785.1	PF00015
155.6	4.6e-46	JYJK01000068.1_43	GB_GCA_003263785.1	PF00015
162.4	3.9e-48	JYJK01000024.1_14	GB_GCA_003263785.1	PF00015
123.3	3.5e-36	JYJK01000092.1_75	GB_GCA_003263785.1	PF00015
164.2	1.1e-48	JYJK01000110.1_30	GB_GCA_003263785.1	PF00015
166.3	2.6e-49	JYJK01000013.1_8	GB_GCA_003263785.1	PF00015
100.4	3.7e-29	JYJK01000087.1_195	GB_GCA_003263785.1	PF00015
154.4	1.1e-45	JYJK01000073.1_182	GB_GCA_003263785.1	PF00015
153.7	1.8e-45	JYJK01000007.1_96	GB_GCA_003263785.1	PF00015
110.2	3.7e-32	JYJK01000073.1_198	GB_GCA_003263785.1	PF00015
198.3	4e-59	JYJK01000092.1_60	GB_GCA_003263785.1	PF00015
146	4.1e-43	JYJK01000007.1_110	GB_GCA_003263785.1	PF00015
174.8	6.1e-52	JYJK01000066.1_7	GB_GCA_003263785.1	PF00015
157.7	1.1e-46	JYJK01000078.1_4	GB_GCA_003263785.1	PF00015
138.3	9.2e-41	JYJK01000087.1_270	GB_GCA_003263785.1	PF00015
160.1	2e-47	JYJK01000056.1_1	GB_GCA_003263785.1	PF00015
139.2	4.9e-41	JYJK01000083.1_4	GB_GCA_003263785.1	PF00015
129.1	5.9e-38	JYJK01000013.1_22	GB_GCA_003263785.1	PF00015
146.9	2.2e-43	JYJK01000080.1_6	GB_GCA_003263785.1	PF00015
133.6	2.6e-39	JYJK01000096.1_29	GB_GCA_003263785.1	PF00015
91.2	1.1e-26	contig_26155_7	GB_GCA_003499955.1	PF00015
157	7.3e-47	contig_73451_5	GB_GCA_003499955.1	PF00015
159.4	1.4e-47	contig_10403_20	GB_GCA_003499955.1	PF00015
148.7	2.6e-44	contig_1925_10	GB_GCA_003499955.1	PF00015
164.2	4.6e-49	contig_17454_5	GB_GCA_003499955.1	PF00015
136.2	1.7e-40	contig_31174_8	GB_GCA_003499955.1	PF00015
161.7	2.7e-48	contig_69469_1	GB_GCA_003499955.1	PF00015
140.4	9.4e-42	contig_70225_4	GB_GCA_003499955.1	PF00015
147.9	4.5e-44	contig_4534_14	GB_GCA_003499955.1	PF00015
148	5.6e-44	QLTD01000001.1_178	GB_GCA_003268875.1	PF00015
185.1	3.9e-55	QHYL01000030.1_5	GB_GCA_003224105.1	PF00015
175.3	3.9e-52	QHYL01000472.1_8	GB_GCA_003224105.1	PF00015
111.9	6.1e-33	QHTK01000068.1_6	GB_GCA_003220795.1	PF00015
105.7	4.7e-31	QHTK01000084.1_21	GB_GCA_003220795.1	PF00015
126.1	2.7e-37	QHTK01000079.1_7	GB_GCA_003220795.1	PF00015
124.2	1.1e-36	QHTK01000072.1_31	GB_GCA_003220795.1	PF00015
118.5	6e-35	QHTK01000045.1_218	GB_GCA_003220795.1	PF00015
102.8	3.7e-30	QHTK01000044.1_33	GB_GCA_003220795.1	PF00015
146	4.6e-43	PMTR01000117.1_2	GB_GCA_003167255.1	PF00015
32.9	1.9e-08	PMTR01000087.1_22	GB_GCA_003167255.1	PF00015
171.5	2.1e-51	NZ_ANIN01000001.1_998	RS_GCF_000320365.1	PF00015
135.8	3.8e-40	contig_13455_77	GB_GCA_003537575.1	PF00015
172	3.1e-51	contig_1271_80	GB_GCA_003537575.1	PF00015
205	2.4e-61	contig_545_15	GB_GCA_003537575.1	PF00015
188.7	2.5e-56	contig_3905_2	GB_GCA_003537575.1	PF00015
166.2	1.8e-49	contig_20433_16	GB_GCA_003537575.1	PF00015
178.7	2.7e-53	contig_3207_92	GB_GCA_003537575.1	PF00015
194.2	5.1e-58	contig_10925_10	GB_GCA_003537575.1	PF00015
215.5	1.5e-64	contig_2125_97	GB_GCA_003537575.1	PF00015
216.2	9e-65	contig_47162_19	GB_GCA_003537575.1	PF00015
109.3	4.8e-32	contig_10925_2	GB_GCA_003537575.1	PF00015
72.9	6.5e-21	contig_10925_5	GB_GCA_003537575.1	PF00015
30.1	8.4e-08	contig_10925_4	GB_GCA_003537575.1	PF00015
151.5	5.6e-45	contig_6919_141	GB_GCA_003537575.1	PF00015
198	3.4e-59	contig_7171_5	GB_GCA_003537575.1	PF00015
208.7	1.8e-62	contig_545_87	GB_GCA_003537575.1	PF00015
134.8	7.4e-40	contig_6113_32	GB_GCA_003537575.1	PF00015
106.5	1.7e-31	UBA9423_contig_176173_3	GB_GCA_003484785.1	PF00015
119.3	2.1e-35	UBA9423_contig_138603_6	GB_GCA_003484785.1	PF00015
120.5	9.2e-36	UBA9423_contig_187609_5	GB_GCA_003484785.1	PF00015
86.7	2.1e-25	UBA9423_contig_471247_2	GB_GCA_003484785.1	PF00015
90.7	1.2e-26	UBA9423_contig_254250_3	GB_GCA_003484785.1	PF00015
95.4	4.3e-28	UBA9860_contig_10460_7	GB_GCA_003444615.1	PF00015
99.7	2.1e-29	UBA9860_contig_2656_13	GB_GCA_003444615.1	PF00015
145.6	1.9e-43	UBA9860_contig_14343_3	GB_GCA_003444615.1	PF00015
94.9	5.7e-28	UBA9860_contig_12569_2	GB_GCA_003444615.1	PF00015
112.9	1.8e-33	UBA9860_contig_12917_5	GB_GCA_003444615.1	PF00015
132.6	5.2e-39	UBA8648_contig_21198_1	GB_GCA_003513555.1	PF00015
130.1	2.9e-38	UBA8648_contig_306886_4	GB_GCA_003513555.1	PF00015
187.5	4.8e-56	FMFH01000010.1_13	GB_GCA_900066535.1	PF00015
59.4	8e-17	FMFH01000010.1_41	GB_GCA_900066535.1	PF00015
142.9	1.8e-42	QKEL01000003.1_6	GB_GCA_003252395.1	PF00015
80.3	2.8e-23	QKEL01000005.1_1	GB_GCA_003252395.1	PF00015
165.3	2.7e-49	QKEL01000011.1_403	GB_GCA_003252395.1	PF00015
86.4	3.7e-25	QKEL01000008.1_438	GB_GCA_003252395.1	PF00015
135.7	3e-40	QKEL01000013.1_198	GB_GCA_003252395.1	PF00015
97.4	1.6e-28	QKEL01000003.1_117	GB_GCA_003252395.1	PF00015
123.8	1.3e-36	QKEL01000008.1_209	GB_GCA_003252395.1	PF00015
110.9	1.1e-32	QKEL01000011.1_327	GB_GCA_003252395.1	PF00015
96.1	3.8e-28	QKEL01000011.1_340	GB_GCA_003252395.1	PF00015
112.6	3.4e-33	QKEL01000013.1_51	GB_GCA_003252395.1	PF00015
109.2	3.9e-32	QKEL01000008.1_130	GB_GCA_003252395.1	PF00015
134.3	8.2e-40	QKEL01000011.1_115	GB_GCA_003252395.1	PF00015
101.1	1.2e-29	QKEL01000009.1_118	GB_GCA_003252395.1	PF00015
110.3	1.8e-32	QKEL01000003.1_60	GB_GCA_003252395.1	PF00015
113	2.6e-33	QKEL01000012.1_114	GB_GCA_003252395.1	PF00015
152.1	2.9e-45	QKEL01000008.1_488	GB_GCA_003252395.1	PF00015
108.5	6.4e-32	QKEL01000011.1_387	GB_GCA_003252395.1	PF00015
109.7	2.8e-32	QKEL01000014.1_199	GB_GCA_003252395.1	PF00015
92.7	4.3e-27	QKEL01000001.1_1	GB_GCA_003252395.1	PF00015
95.9	4.7e-28	QKEL01000009.1_41	GB_GCA_003252395.1	PF00015
110.2	1.9e-32	QKEL01000011.1_443	GB_GCA_003252395.1	PF00015
132.3	3.2e-39	QKEL01000003.1_10	GB_GCA_003252395.1	PF00015
108.1	8.4e-32	QKEL01000003.1_14	GB_GCA_003252395.1	PF00015
55.3	1.2e-15	QKEL01000008.1_485	GB_GCA_003252395.1	PF00015
87.1	2.2e-25	QKEL01000009.1_90	GB_GCA_003252395.1	PF00015
110.6	1.5e-32	QKEL01000011.1_189	GB_GCA_003252395.1	PF00015
176.1	1.3e-52	QKEL01000007.1_35	GB_GCA_003252395.1	PF00015
97.8	1.2e-28	QKEL01000014.1_128	GB_GCA_003252395.1	PF00015
100.9	1.3e-29	QKEL01000008.1_372	GB_GCA_003252395.1	PF00015
94	1.7e-27	QKEL01000008.1_158	GB_GCA_003252395.1	PF00015
96.3	3.4e-28	QKEL01000014.1_269	GB_GCA_003252395.1	PF00015
113.2	2.3e-33	QKEL01000012.1_48	GB_GCA_003252395.1	PF00015
104.2	1.3e-30	QKEL01000009.1_2	GB_GCA_003252395.1	PF00015
90	4.5e-26	NC_003197.2_3097	RS_GCF_000006945.2	PF00015
240.5	4.1e-72	NC_003197.2_4449	RS_GCF_000006945.2	PF00015
210.1	8.3e-63	NC_003197.2_3111	RS_GCF_000006945.2	PF00015
179.1	2.6e-53	NC_003197.2_3176	RS_GCF_000006945.2	PF00015
172.8	2e-51	NC_003197.2_3177	RS_GCF_000006945.2	PF00015
239	1.1e-71	NC_003197.2_3532	RS_GCF_000006945.2	PF00015
165.1	4.7e-49	NC_003197.2_1654	RS_GCF_000006945.2	PF00015
238.1	2.3e-71	NC_003197.2_1913	RS_GCF_000006945.2	PF00015
225.2	1.9e-67	NC_003197.2_1623	RS_GCF_000006945.2	PF00015
172.3	2.2e-51	UBA8133_contig_22929_4	GB_GCA_003509805.1	PF00015
194	5e-58	UBA8133_contig_7794_12	GB_GCA_003509805.1	PF00015
46.7	5.9e-13	UBA8133_contig_4241_1	GB_GCA_003509805.1	PF00015
150.4	1.6e-44	NZ_AJZD02000010.1_3	RS_GCF_000272105.2	PF00015
164	1.1e-48	NZ_AJZD02000014.1_38	RS_GCF_000272105.2	PF00015
160.9	1e-47	NZ_AJZD02000016.1_3	RS_GCF_000272105.2	PF00015
161.7	5.5e-48	NZ_AJZD02000212.1_6	RS_GCF_000272105.2	PF00015
164.6	7.2e-49	NZ_AJZD02000196.1_1	RS_GCF_000272105.2	PF00015
133.1	3.2e-39	NZ_AJZD02000212.1_20	RS_GCF_000272105.2	PF00015
159.4	2.7e-47	NZ_AJZD02000203.1_5	RS_GCF_000272105.2	PF00015
170.4	1.3e-50	NZ_AJZD02000032.1_2	RS_GCF_000272105.2	PF00015
155.6	4e-46	NZ_AJZD02000112.1_34	RS_GCF_000272105.2	PF00015
177.3	9.7e-53	NZ_AJZD02000112.1_37	RS_GCF_000272105.2	PF00015
161.9	4.8e-48	NZ_AJZD02000173.1_18	RS_GCF_000272105.2	PF00015
143.6	1.9e-42	NZ_AJZD02000009.1_1	RS_GCF_000272105.2	PF00015
131.2	1.2e-38	NZ_AJZD02000207.1_3	RS_GCF_000272105.2	PF00015
140.9	1.3e-41	NZ_AJZD02000066.1_50	RS_GCF_000272105.2	PF00015
106.9	3.3e-31	NZ_AJZD02000360.1_55	RS_GCF_000272105.2	PF00015
144.9	7.5e-43	NZ_AJZD02000343.1_5	RS_GCF_000272105.2	PF00015
161.2	8.1e-48	NZ_AJZD02000313.1_39	RS_GCF_000272105.2	PF00015
170.5	1.1e-50	NZ_AJZD02000075.1_5	RS_GCF_000272105.2	PF00015
152.8	3.1e-45	NZ_AJZD02000315.1_3	RS_GCF_000272105.2	PF00015
164.3	8.9e-49	NZ_AJZD02000099.1_16	RS_GCF_000272105.2	PF00015
180.3	1.2e-53	NZ_AJZD02000085.1_28	RS_GCF_000272105.2	PF00015
159	3.7e-47	NZ_AJZD02000360.1_23	RS_GCF_000272105.2	PF00015
166.5	1.9e-49	NZ_AJZD02000331.1_35	RS_GCF_000272105.2	PF00015
118.3	1.1e-34	NZ_AJZD02000183.1_31	RS_GCF_000272105.2	PF00015
160.9	9.9e-48	NZ_AJZD02000085.1_40	RS_GCF_000272105.2	PF00015
163.9	1.2e-48	NZ_AJZD02000066.1_28	RS_GCF_000272105.2	PF00015
162.1	4.2e-48	NZ_AJZD02000002.1_22	RS_GCF_000272105.2	PF00015
176.1	2.2e-52	NZ_AJZD02000062.1_27	RS_GCF_000272105.2	PF00015
164.1	1e-48	NZ_AJZD02000273.1_1	RS_GCF_000272105.2	PF00015
156.5	2.1e-46	NZ_AJZD02000052.1_7	RS_GCF_000272105.2	PF00015
125.1	1.5e-36	NC_017030.1_7888	RS_GCF_000255295.1	PF00015
137.3	2.7e-40	NC_017030.1_5529	RS_GCF_000255295.1	PF00015
128.7	1.2e-37	NC_017030.1_4363	RS_GCF_000255295.1	PF00015
122.5	8.9e-36	NC_017030.1_7078	RS_GCF_000255295.1	PF00015
138.8	9.4e-41	NC_017030.1_6589	RS_GCF_000255295.1	PF00015
128.9	1e-37	NC_017030.1_2343	RS_GCF_000255295.1	PF00015
131	2.3e-38	NC_017030.1_765	RS_GCF_000255295.1	PF00015
104.3	3.3e-30	NC_017030.1_5322	RS_GCF_000255295.1	PF00015
133.7	3.4e-39	NC_017030.1_3855	RS_GCF_000255295.1	PF00015
126.7	4.9e-37	NC_017030.1_7565	RS_GCF_000255295.1	PF00015
115.1	1.7e-33	NC_017030.1_7541	RS_GCF_000255295.1	PF00015
143.3	3.9e-42	NC_017030.1_7549	RS_GCF_000255295.1	PF00015
131.5	1.6e-38	NC_017030.1_7062	RS_GCF_000255295.1	PF00015
44.9	5.2e-12	NC_017030.1_6457	RS_GCF_000255295.1	PF00015
145.8	6.6e-43	NC_017030.1_6458	RS_GCF_000255295.1	PF00015
120.6	3.4e-35	NC_017030.1_1317	RS_GCF_000255295.1	PF00015
140.6	2.7e-41	NC_017030.1_7315	RS_GCF_000255295.1	PF00015
144.8	1.4e-42	NC_017030.1_2344	RS_GCF_000255295.1	PF00015
125.2	1.4e-36	NC_017030.1_4903	RS_GCF_000255295.1	PF00015
122.9	6.7e-36	NC_017030.1_1160	RS_GCF_000255295.1	PF00015
114.1	3.4e-33	NC_017030.1_5213	RS_GCF_000255295.1	PF00015
123.7	3.9e-36	NC_017030.1_5378	RS_GCF_000255295.1	PF00015
149.2	2.1e-44	NZ_CAKP01000066.1_6	RS_GCF_000297115.1	PF00015
164	6.2e-49	NZ_CAKP01000016.1_3	RS_GCF_000297115.1	PF00015
110.6	1.4e-32	NZ_CAKP01000064.1_5	RS_GCF_000297115.1	PF00015
102.8	3.3e-30	NZ_CAKP01000001.1_40	RS_GCF_000297115.1	PF00015
132.4	2.9e-39	NZ_CAKP01000029.1_12	RS_GCF_000297115.1	PF00015
140	1.3e-41	NZ_CAKP01000082.1_179	RS_GCF_000297115.1	PF00015
164.7	3.7e-49	NZ_CAKP01000124.1_14	RS_GCF_000297115.1	PF00015
150.8	6.8e-45	NZ_CAKP01000115.1_13	RS_GCF_000297115.1	PF00015
127.1	1.2e-37	NZ_CAKP01000026.1_2	RS_GCF_000297115.1	PF00015
177.3	3.3e-53	NC_015709.1_1113	RS_GCF_000218875.1	PF00015
185.7	9e-56	NC_015709.1_966	RS_GCF_000218875.1	PF00015
180.9	2.6e-54	NC_015709.1_967	RS_GCF_000218875.1	PF00015
136.6	9.3e-41	NC_015709.1_383	RS_GCF_000218875.1	PF00015
118.2	1.1e-34	NZ_JH599975.1_6	RS_GCF_000245075.1	PF00015
95.7	8.7e-28	NZ_JH599972.1_109	RS_GCF_000245075.1	PF00015
121.7	9.6e-36	NZ_JH599969.1_61	RS_GCF_000245075.1	PF00015
116.2	4.6e-34	NZ_JH599928.1_50	RS_GCF_000245075.1	PF00015
125.7	5.8e-37	NZ_JH599936.1_5	RS_GCF_000245075.1	PF00015
123.4	2.9e-36	NZ_JH599972.1_146	RS_GCF_000245075.1	PF00015
115.2	9.7e-34	NZ_JH600004.1_33	RS_GCF_000245075.1	PF00015
128.1	1e-37	NZ_JH600065.1_14	RS_GCF_000245075.1	PF00015
183.9	4.9e-55	NZ_AMRG01000017.1_28	RS_GCF_000299895.1	PF00015
178.2	2.7e-53	NZ_AMRG01000010.1_23	RS_GCF_000299895.1	PF00015
168	3.7e-50	NZ_AMRG01000054.1_2	RS_GCF_000299895.1	PF00015
163.8	6.8e-49	NZ_AMRG01000054.1_1	RS_GCF_000299895.1	PF00015
109	4.2e-32	NZ_AMRG01000001.1_75	RS_GCF_000299895.1	PF00015
154	7e-46	NZ_AMRG01000001.1_105	RS_GCF_000299895.1	PF00015
114.5	8.8e-34	NZ_AMRG01000002.1_238	RS_GCF_000299895.1	PF00015
176.6	8.3e-53	NZ_AMRG01000001.1_43	RS_GCF_000299895.1	PF00015
170.5	6.3e-51	NZ_AMRG01000003.1_225	RS_GCF_000299895.1	PF00015
140.8	7.5e-42	NZ_AMRG01000001.1_135	RS_GCF_000299895.1	PF00015
134.6	6e-40	NZ_AMRG01000010.1_8	RS_GCF_000299895.1	PF00015
165.6	1.9e-49	NZ_AMRG01000005.1_63	RS_GCF_000299895.1	PF00015
119.2	3.1e-35	NZ_AMRG01000005.1_68	RS_GCF_000299895.1	PF00015
167.2	6.6e-50	NZ_AMRG01000009.1_70	RS_GCF_000299895.1	PF00015
163.7	7.5e-49	NZ_AMRG01000009.1_117	RS_GCF_000299895.1	PF00015
175	2.6e-52	NZ_AMRG01000014.1_55	RS_GCF_000299895.1	PF00015
164.4	4.5e-49	NZ_AMRG01000002.1_185	RS_GCF_000299895.1	PF00015
181.1	3.5e-54	NZ_AMRG01000005.1_89	RS_GCF_000299895.1	PF00015
180	1.3e-53	NZ_HE578946.1_213	RS_GCF_000321045.1	PF00015
202	2.5e-60	NZ_HE578948.1_298	RS_GCF_000321045.1	PF00015
190	1.2e-56	NZ_HE578947.1_238	RS_GCF_000321045.1	PF00015
167	1.3e-49	NZ_HE578945.1_973	RS_GCF_000321045.1	PF00015
166.7	1.6e-49	NZ_HE578945.1_1075	RS_GCF_000321045.1	PF00015
237	4.8e-71	NZ_HE578947.1_395	RS_GCF_000321045.1	PF00015
227.3	4.4e-68	NZ_HE578945.1_693	RS_GCF_000321045.1	PF00015
224.1	4.2e-67	NZ_HE578945.1_694	RS_GCF_000321045.1	PF00015
196.8	1e-58	NZ_HE578945.1_1425	RS_GCF_000321045.1	PF00015
190.6	7.4e-57	NZ_HE578945.1_881	RS_GCF_000321045.1	PF00015
177	1.1e-52	NZ_HE578946.1_214	RS_GCF_000321045.1	PF00015
206.5	1e-61	NZ_HE578947.1_244	RS_GCF_000321045.1	PF00015
208.6	2.4e-62	NZ_HE578945.1_1125	RS_GCF_000321045.1	PF00015
221.3	3e-66	NZ_HE578945.1_1000	RS_GCF_000321045.1	PF00015
142.5	3.9e-42	NZ_HE578945.1_1133	RS_GCF_000321045.1	PF00015
213.7	6.6e-64	NZ_HE578946.1_305	RS_GCF_000321045.1	PF00015
174.1	1.1e-51	PNAJ01000106.1_45	GB_GCA_003170295.1	PF00015
158.9	4.9e-47	PNAJ01000045.1_11	GB_GCA_003170295.1	PF00015
163.8	1.6e-48	PNAJ01000057.1_66	GB_GCA_003170295.1	PF00015
201.2	2.5e-60	contig_859_12	GB_GCA_003521845.1	PF00015
179.2	1.4e-53	contig_4617_125	GB_GCA_003521845.1	PF00015
174.2	4.7e-52	contig_6629_36	GB_GCA_003521845.1	PF00015
193.4	6.1e-58	contig_4330_24	GB_GCA_003521845.1	PF00015
176.7	7.8e-53	contig_4959_59	GB_GCA_003521845.1	PF00015
102.1	1e-29	FMGB01000001.1_122	GB_GCA_900066755.1	PF00015
127.9	1.8e-37	NZ_CAFI01000124.1_19	RS_GCF_000239775.1	PF00015
91	3.5e-26	NZ_CAFI01000120.1_30	RS_GCF_000239775.1	PF00015
128.3	1.4e-37	NZ_CAFI01000105.1_30	RS_GCF_000239775.1	PF00015
59.4	1.6e-16	NZ_CAFI01000480.1_1	RS_GCF_000239775.1	PF00015
117.9	2.1e-34	NZ_CAFI01000082.1_11	RS_GCF_000239775.1	PF00015
97.6	3.5e-28	NZ_CAFI01000121.1_14	RS_GCF_000239775.1	PF00015
132.1	9e-39	NZ_CAFI01000445.1_3	RS_GCF_000239775.1	PF00015
129	8.4e-38	NZ_CAFI01000445.1_4	RS_GCF_000239775.1	PF00015
112	1.3e-32	NZ_CAFI01000115.1_30	RS_GCF_000239775.1	PF00015
116.1	7.1e-34	NZ_CAFI01000098.1_48	RS_GCF_000239775.1	PF00015
131.5	1.4e-38	NZ_CAFI01000134.1_1	RS_GCF_000239775.1	PF00015
130.2	3.6e-38	NZ_CAFI01000146.1_6	RS_GCF_000239775.1	PF00015
112.3	1e-32	NZ_CAFI01000273.1_37	RS_GCF_000239775.1	PF00015
109.8	6.2e-32	NZ_CAFI01000076.1_20	RS_GCF_000239775.1	PF00015
100.6	4.1e-29	NZ_CAFI01000076.1_21	RS_GCF_000239775.1	PF00015
105.9	9.7e-31	NZ_CAFI01000041.1_1	RS_GCF_000239775.1	PF00015
120.6	3e-35	NZ_CAFI01000073.1_1	RS_GCF_000239775.1	PF00015
121.1	2.1e-35	NZ_CAFI01000295.1_1	RS_GCF_000239775.1	PF00015
128.2	1.4e-37	NZ_CAFI01000114.1_3	RS_GCF_000239775.1	PF00015
129.1	7.7e-38	NZ_CAFI01000115.1_1	RS_GCF_000239775.1	PF00015
93.3	7e-27	NZ_CAFI01000292.1_6	RS_GCF_000239775.1	PF00015
110.6	3.5e-32	NZ_CAFI01000125.1_27	RS_GCF_000239775.1	PF00015
108.8	1.3e-31	NZ_CAFI01000338.1_20	RS_GCF_000239775.1	PF00015
129.2	7e-38	NZ_CAFI01000447.1_24	RS_GCF_000239775.1	PF00015
129	8.3e-38	NZ_CAFI01000447.1_22	RS_GCF_000239775.1	PF00015
129.9	4.5e-38	NZ_CAFI01000447.1_20	RS_GCF_000239775.1	PF00015
129	8.4e-38	NZ_CAFI01000447.1_21	RS_GCF_000239775.1	PF00015
64.2	5.7e-18	NZ_CAFI01000008.1_1	RS_GCF_000239775.1	PF00015
129.9	4.3e-38	NZ_CAFI01000494.1_18	RS_GCF_000239775.1	PF00015
123.2	4.9e-36	NZ_CAFI01000084.1_6	RS_GCF_000239775.1	PF00015
111.1	2.4e-32	NZ_CAFI01000098.1_51	RS_GCF_000239775.1	PF00015
119	9.4e-35	NZ_CAFI01000295.1_29	RS_GCF_000239775.1	PF00015
106	8.8e-31	NZ_CAFI01000364.1_4	RS_GCF_000239775.1	PF00015
121	2.4e-35	NZ_CAFI01000471.1_11	RS_GCF_000239775.1	PF00015
113.5	4.7e-33	NZ_CAFI01000494.1_21	RS_GCF_000239775.1	PF00015
109	1.1e-31	NZ_CAFI01000195.1_13	RS_GCF_000239775.1	PF00015
96.7	6.2e-28	NZ_CAFI01000018.1_5	RS_GCF_000239775.1	PF00015
123.5	4e-36	NZ_CAFI01000099.1_2	RS_GCF_000239775.1	PF00015
114.2	2.8e-33	NZ_CAFI01000396.1_10	RS_GCF_000239775.1	PF00015
124.5	2e-36	NZ_CAFI01000097.1_20	RS_GCF_000239775.1	PF00015
121.3	1.9e-35	NZ_CAFI01000155.1_1	RS_GCF_000239775.1	PF00015
128.7	9.9e-38	NZ_CAFI01000039.1_3	RS_GCF_000239775.1	PF00015
119.7	5.7e-35	NZ_CAFI01000039.1_5	RS_GCF_000239775.1	PF00015
55.6	2.4e-15	NZ_CAFI01000477.1_30	RS_GCF_000239775.1	PF00015
212.8	1.8e-63	NZ_CAFI01000477.1_34	RS_GCF_000239775.1	PF00015
114.9	1.7e-33	NZ_CAFI01000095.1_8	RS_GCF_000239775.1	PF00015
64.2	5.5e-18	NZ_CAFI01000181.1_7	RS_GCF_000239775.1	PF00015
128.2	1.4e-37	NZ_CAFI01000447.1_19	RS_GCF_000239775.1	PF00015
112.8	7.5e-33	NZ_CAFI01000064.1_29	RS_GCF_000239775.1	PF00015
159.1	2.5e-47	QIFC01000120.1_17	GB_GCA_003228685.1	PF00015
126.3	3.8e-37	NC_007925.1_1264	RS_GCF_000013745.1	PF00015
83	6.7e-24	NC_007925.1_4124	RS_GCF_000013745.1	PF00015
90.6	3.2e-26	NC_007925.1_4125	RS_GCF_000013745.1	PF00015
127.2	2.1e-37	NC_007925.1_2767	RS_GCF_000013745.1	PF00015
109.8	4.2e-32	NC_007925.1_2768	RS_GCF_000013745.1	PF00015
127.2	2.1e-37	NC_007925.1_2769	RS_GCF_000013745.1	PF00015
105.1	1.2e-30	NC_007925.1_4648	RS_GCF_000013745.1	PF00015
96.6	4.7e-28	NC_007925.1_4648	RS_GCF_000013745.1	PF00015
128.9	6.2e-38	NC_007925.1_4613	RS_GCF_000013745.1	PF00015
127.9	1.2e-37	NC_007925.1_2170	RS_GCF_000013745.1	PF00015
130.9	1.5e-38	NC_007925.1_4435	RS_GCF_000013745.1	PF00015
111.7	1.1e-32	NC_007925.1_4131	RS_GCF_000013745.1	PF00015
113.1	4.1e-33	NC_007925.1_4130	RS_GCF_000013745.1	PF00015
122.6	5.1e-36	NC_007925.1_1860	RS_GCF_000013745.1	PF00015
109.2	6.6e-32	NC_007925.1_4697	RS_GCF_000013745.1	PF00015
58.1	2.7e-16	NC_007925.1_4968	RS_GCF_000013745.1	PF00015
126.8	2.6e-37	NC_007925.1_3837	RS_GCF_000013745.1	PF00015
126.2	4e-37	NC_007925.1_4708	RS_GCF_000013745.1	PF00015
127	2.4e-37	NC_007925.1_4709	RS_GCF_000013745.1	PF00015
137.6	1.4e-40	NC_007925.1_3416	RS_GCF_000013745.1	PF00015
127.7	1.4e-37	NC_007925.1_4707	RS_GCF_000013745.1	PF00015
125.8	5.6e-37	NC_007925.1_3413	RS_GCF_000013745.1	PF00015
132.5	4.7e-39	NC_007925.1_4436	RS_GCF_000013745.1	PF00015
119	6.4e-35	NC_007925.1_4173	RS_GCF_000013745.1	PF00015
110.4	2.8e-32	NC_007925.1_2877	RS_GCF_000013745.1	PF00015
125.4	7.4e-37	NC_007925.1_4559	RS_GCF_000013745.1	PF00015
129.7	3.6e-38	NC_007925.1_3191	RS_GCF_000013745.1	PF00015
115.2	9.3e-34	NC_007925.1_3512	RS_GCF_000013745.1	PF00015
114.8	1.2e-33	NC_007925.1_3513	RS_GCF_000013745.1	PF00015
111.7	1.2e-32	NC_007925.1_2480	RS_GCF_000013745.1	PF00015
83.9	3.7e-24	NC_007925.1_4547	RS_GCF_000013745.1	PF00015
130.3	2.3e-38	NC_007925.1_3415	RS_GCF_000013745.1	PF00015
128.5	7.9e-38	NC_007925.1_4845	RS_GCF_000013745.1	PF00015
101.4	1.6e-29	NC_007925.1_4844	RS_GCF_000013745.1	PF00015
125.3	8e-37	NC_007925.1_1808	RS_GCF_000013745.1	PF00015
115.5	7.8e-34	NC_007925.1_64	RS_GCF_000013745.1	PF00015
130.4	2.1e-38	NC_007925.1_3414	RS_GCF_000013745.1	PF00015
130.5	2e-38	NC_007925.1_1725	RS_GCF_000013745.1	PF00015
113.3	3.6e-33	NC_007925.1_1724	RS_GCF_000013745.1	PF00015
121.7	1e-35	NC_007925.1_4127	RS_GCF_000013745.1	PF00015
127.5	1.6e-37	NC_007925.1_4710	RS_GCF_000013745.1	PF00015
118	1.1e-34	PMSW01000016.1_21	GB_GCA_003168215.1	PF00015
145	9.8e-43	PSRJ01000324.1_4	GB_GCA_003175985.1	PF00015
39.8	1.5e-10	PSRJ01000333.1_18	GB_GCA_003175985.1	PF00015
167.6	1.2e-49	PSRJ01000353.1_2	GB_GCA_003175985.1	PF00015
177.6	1e-52	PSRJ01000353.1_3	GB_GCA_003175985.1	PF00015
162.4	4.6e-48	PSRJ01000371.1_6	GB_GCA_003175985.1	PF00015
168.7	5.6e-50	PSRJ01000359.1_17	GB_GCA_003175985.1	PF00015
125.9	2.8e-37	NC_018584.1_1701	RS_GCF_000307025.1	PF00015
151.4	4.5e-45	NC_018584.1_760	RS_GCF_000307025.1	PF00015
210.9	3.8e-63	NC_015458.1_731	RS_GCF_000209655.1	PF00015
183.7	7.8e-55	NC_015458.1_1071	RS_GCF_000209655.1	PF00015
211.9	1.8e-63	NC_015458.1_753	RS_GCF_000209655.1	PF00015
210.6	4.6e-63	NC_015458.1_755	RS_GCF_000209655.1	PF00015
147.1	8.4e-44	UAPU01000005.1_799	GB_GCA_900445255.1	PF00015
147.2	8.1e-44	UAPU01000005.1_798	GB_GCA_900445255.1	PF00015
146.7	1.1e-43	UAPU01000007.1_463	GB_GCA_900445255.1	PF00015
145.6	2.5e-43	UAPU01000007.1_461	GB_GCA_900445255.1	PF00015
148	4.5e-44	UAPU01000007.1_850	GB_GCA_900445255.1	PF00015
156.3	1.3e-46	UAPU01000005.1_376	GB_GCA_900445255.1	PF00015
151.5	3.9e-45	UAPU01000005.1_110	GB_GCA_900445255.1	PF00015
141.1	5.9e-42	UAPU01000007.1_290	GB_GCA_900445255.1	PF00015
137.8	6.1e-41	UAPU01000005.1_881	GB_GCA_900445255.1	PF00015
143.7	9.2e-43	UAPU01000005.1_247	GB_GCA_900445255.1	PF00015
148.3	3.7e-44	UAPU01000005.1_986	GB_GCA_900445255.1	PF00015
141.5	4.5e-42	UAPU01000005.1_467	GB_GCA_900445255.1	PF00015
141.7	3.9e-42	UAPU01000005.1_462	GB_GCA_900445255.1	PF00015
142.2	2.7e-42	UAPU01000005.1_515	GB_GCA_900445255.1	PF00015
185.9	9.4e-56	contig_327_91	GB_GCA_003485325.1	PF00015
128.1	9.5e-38	NZ_AHBZ02000196.1_7	RS_GCF_000238375.2	PF00015
129.4	3.9e-38	NZ_AHBZ02000192.1_48	RS_GCF_000238375.2	PF00015
170	1.5e-50	NZ_AHBZ02000130.1_83	RS_GCF_000238375.2	PF00015
123.5	2.5e-36	NZ_AHBZ02000160.1_30	RS_GCF_000238375.2	PF00015
164.8	5.6e-49	NZ_AHBZ02000199.1_51	RS_GCF_000238375.2	PF00015
155	5.8e-46	NZ_AHBZ02000020.1_6	RS_GCF_000238375.2	PF00015
108.9	7.3e-32	NZ_AHBZ02000081.1_4	RS_GCF_000238375.2	PF00015
185.9	2e-55	NZ_AHBZ02000199.1_8	RS_GCF_000238375.2	PF00015
156	3e-46	NZ_AHBZ02000144.1_21	RS_GCF_000238375.2	PF00015
141.3	8.8e-42	NZ_AHBZ02000140.1_71	RS_GCF_000238375.2	PF00015
168.4	4.5e-50	NZ_AHBZ02000178.1_22	RS_GCF_000238375.2	PF00015
100.1	3.5e-29	NZ_AHBZ02000140.1_67	RS_GCF_000238375.2	PF00015
152.5	3.2e-45	NZ_AHBZ02000062.1_3	RS_GCF_000238375.2	PF00015
150.5	1.4e-44	NZ_AHBZ02000168.1_15	RS_GCF_000238375.2	PF00015
178.2	4.6e-53	NZ_AHBZ02000127.1_75	RS_GCF_000238375.2	PF00015
170.5	1.1e-50	NZ_AHBZ02000073.1_21	RS_GCF_000238375.2	PF00015
158.5	4.8e-47	NZ_AHBZ02000112.1_16	RS_GCF_000238375.2	PF00015
161.9	4.5e-48	NZ_AHBZ02000212.1_5	RS_GCF_000238375.2	PF00015
171.9	3.9e-51	NZ_AHBZ02000179.1_1	RS_GCF_000238375.2	PF00015
161	8.6e-48	NZ_AHBZ02000115.1_4	RS_GCF_000238375.2	PF00015
199.8	1.1e-59	NZ_AHBZ02000147.1_24	RS_GCF_000238375.2	PF00015
176.8	1.3e-52	NZ_AHBZ02000036.1_35	RS_GCF_000238375.2	PF00015
158.4	5.4e-47	NZ_AHBZ02000208.1_105	RS_GCF_000238375.2	PF00015
161	8.4e-48	NZ_AHBZ02000008.1_11	RS_GCF_000238375.2	PF00015
161.1	7.9e-48	NZ_AHBZ02000138.1_5	RS_GCF_000238375.2	PF00015
139.6	3e-41	NZ_AHBZ02000128.1_12	RS_GCF_000238375.2	PF00015
172.2	3.2e-51	NZ_AHBZ02000177.1_73	RS_GCF_000238375.2	PF00015
162.3	3.4e-48	NZ_AHBZ02000115.1_20	RS_GCF_000238375.2	PF00015
147.3	1.3e-43	NZ_AHBZ02000128.1_1	RS_GCF_000238375.2	PF00015
136.8	2.1e-40	NZ_AHBZ02000059.1_50	RS_GCF_000238375.2	PF00015
155.5	4.1e-46	NZ_AHBZ02000127.1_116	RS_GCF_000238375.2	PF00015
143.3	2.2e-42	NZ_AHBZ02000222.1_27	RS_GCF_000238375.2	PF00015
211.1	3.8e-63	NZ_AHBZ02000178.1_48	RS_GCF_000238375.2	PF00015
169.3	2.5e-50	NZ_AHBZ02000153.1_29	RS_GCF_000238375.2	PF00015
152.6	3.1e-45	NZ_AHBZ02000027.1_77	RS_GCF_000238375.2	PF00015
157.4	1.1e-46	NZ_AHBZ02000027.1_94	RS_GCF_000238375.2	PF00015
137.3	1.5e-40	NZ_AHBZ02000041.1_25	RS_GCF_000238375.2	PF00015
172	3.7e-51	NZ_AHBZ02000127.1_103	RS_GCF_000238375.2	PF00015
162.1	3.8e-48	NZ_AHBZ02000127.1_108	RS_GCF_000238375.2	PF00015
155.7	3.5e-46	NZ_AHBZ02000203.1_62	RS_GCF_000238375.2	PF00015
173.4	1.3e-51	NZ_AHBZ02000160.1_24	RS_GCF_000238375.2	PF00015
194.6	5.9e-58	UBXV01000011.1_20	GB_GCA_900469625.1	PF00015
198.4	4.1e-59	UBXV01000033.1_8	GB_GCA_900469625.1	PF00015
183.3	1.6e-54	UBXV01000014.1_285	GB_GCA_900469625.1	PF00015
195.5	3e-58	UBXV01000007.1_422	GB_GCA_900469625.1	PF00015
191.5	5.2e-57	UBXV01000007.1_195	GB_GCA_900469625.1	PF00015
203.4	1.2e-60	UBXV01000002.1_138	GB_GCA_900469625.1	PF00015
202.8	1.8e-60	UBXV01000038.1_79	GB_GCA_900469625.1	PF00015
198.3	4.3e-59	UBXV01000026.1_76	GB_GCA_900469625.1	PF00015
198.5	3.8e-59	UBXV01000007.1_456	GB_GCA_900469625.1	PF00015
188.9	3.3e-56	UBXV01000005.1_86	GB_GCA_900469625.1	PF00015
190.4	1.2e-56	UBXV01000018.1_21	GB_GCA_900469625.1	PF00015
200	1.3e-59	UBXV01000029.1_9	GB_GCA_900469625.1	PF00015
185.2	4.5e-55	UBXV01000014.1_218	GB_GCA_900469625.1	PF00015
199.8	1.5e-59	UBXV01000005.1_4	GB_GCA_900469625.1	PF00015
184.7	6.5e-55	UBXV01000011.1_57	GB_GCA_900469625.1	PF00015
194.4	6.7e-58	UBXV01000007.1_1	GB_GCA_900469625.1	PF00015
155.7	4.8e-46	UBXV01000007.1_274	GB_GCA_900469625.1	PF00015
205.9	1.6e-61	NZ_AKJW01000015.1_8	RS_GCF_000282135.1	PF00015
216.8	7.7e-65	NZ_AKJW01000020.1_22	RS_GCF_000282135.1	PF00015
216.7	8.2e-65	NZ_AKJW01000018.1_11	RS_GCF_000282135.1	PF00015
127.4	1.8e-37	NZ_AKJW01000035.1_25	RS_GCF_000282135.1	PF00015
209.1	1.8e-62	NZ_AKJW01000022.1_48	RS_GCF_000282135.1	PF00015
193.5	1.1e-57	NZ_AKJW01000087.1_9	RS_GCF_000282135.1	PF00015
222.8	1.2e-66	NZ_AKJW01000020.1_17	RS_GCF_000282135.1	PF00015
207.9	4e-62	NZ_AKJW01000118.1_58	RS_GCF_000282135.1	PF00015
207.5	5.4e-62	NZ_AKJW01000098.1_5	RS_GCF_000282135.1	PF00015
209.9	1e-62	NZ_AKJW01000067.1_61	RS_GCF_000282135.1	PF00015
212	2.4e-63	NZ_AKJW01000035.1_46	RS_GCF_000282135.1	PF00015
221.2	3.5e-66	NZ_AKJW01000010.1_45	RS_GCF_000282135.1	PF00015
209.9	9.8e-63	NZ_AKJW01000096.1_11	RS_GCF_000282135.1	PF00015
206.5	1.1e-61	NZ_AKJW01000061.1_123	RS_GCF_000282135.1	PF00015
112.9	4.7e-33	NZ_AKJW01000070.1_3	RS_GCF_000282135.1	PF00015
212.4	1.7e-63	NZ_AKJW01000070.1_19	RS_GCF_000282135.1	PF00015
214.9	3.1e-64	NZ_AKJW01000072.1_7	RS_GCF_000282135.1	PF00015
209.6	1.2e-62	NZ_AKJW01000059.1_173	RS_GCF_000282135.1	PF00015
202.8	1.5e-60	NZ_AKJW01000035.1_67	RS_GCF_000282135.1	PF00015
194	7.2e-58	NZ_AKJW01000065.1_8	RS_GCF_000282135.1	PF00015
213.2	1e-63	NZ_AKJW01000061.1_207	RS_GCF_000282135.1	PF00015
36	1.6e-09	NZ_AKJW01000016.1_115	RS_GCF_000282135.1	PF00015
210.8	5.4e-63	NZ_AKJW01000077.1_62	RS_GCF_000282135.1	PF00015
205.8	1.8e-61	NZ_AKJW01000033.1_1	RS_GCF_000282135.1	PF00015
200.4	7.8e-60	NZ_AKJW01000057.1_12	RS_GCF_000282135.1	PF00015
204.7	3.8e-61	NZ_AKJW01000113.1_2	RS_GCF_000282135.1	PF00015
208.8	2.2e-62	NZ_AKJW01000087.1_3	RS_GCF_000282135.1	PF00015
166.1	2.6e-49	NZ_AKJW01000119.1_12	RS_GCF_000282135.1	PF00015
169.4	2.4e-50	NZ_AKJW01000018.1_118	RS_GCF_000282135.1	PF00015
176.3	2e-52	NZ_AKJW01000008.1_6	RS_GCF_000282135.1	PF00015
212.8	1.3e-63	NZ_AKJW01000093.1_1	RS_GCF_000282135.1	PF00015
142.1	5.6e-42	NZ_AKJW01000083.1_78	RS_GCF_000282135.1	PF00015
206.6	1e-61	NZ_AKJW01000070.1_20	RS_GCF_000282135.1	PF00015
201.7	3.3e-60	NZ_AKJW01000067.1_62	RS_GCF_000282135.1	PF00015
214.8	3.2e-64	NZ_AKJW01000026.1_2	RS_GCF_000282135.1	PF00015
211.7	2.8e-63	NZ_AKJW01000081.1_11	RS_GCF_000282135.1	PF00015
73.3	6.5e-21	NZ_AKJW01000123.1_2	RS_GCF_000282135.1	PF00015
86.9	4.5e-25	NZ_AKJW01000123.1_1	RS_GCF_000282135.1	PF00015
214	5.4e-64	NZ_AKJW01000061.1_18	RS_GCF_000282135.1	PF00015
214	5.5e-64	NZ_AKJW01000065.1_51	RS_GCF_000282135.1	PF00015
212.2	2e-63	NZ_AKJW01000061.1_183	RS_GCF_000282135.1	PF00015
101.8	1.2e-29	NZ_AKJW01000066.1_21	RS_GCF_000282135.1	PF00015
34.2	6e-09	NZ_AKJW01000066.1_21	RS_GCF_000282135.1	PF00015
137.9	1e-40	NZ_AKJW01000066.1_22	RS_GCF_000282135.1	PF00015
207.4	5.7e-62	NZ_AKJW01000070.1_41	RS_GCF_000282135.1	PF00015
219.3	1.3e-65	NZ_AKJW01000015.1_14	RS_GCF_000282135.1	PF00015
181.3	5.7e-54	NZ_AKJW01000122.1_10	RS_GCF_000282135.1	PF00015
206.1	1.4e-61	NZ_AKJW01000083.1_88	RS_GCF_000282135.1	PF00015
195.9	1.9e-58	NZ_AKJW01000108.1_26	RS_GCF_000282135.1	PF00015
198.6	2.9e-59	NZ_AKJW01000086.1_2	RS_GCF_000282135.1	PF00015
207.2	6.6e-62	NZ_AKJW01000087.1_17	RS_GCF_000282135.1	PF00015
117.7	1.7e-34	NZ_AKJW01000070.1_68	RS_GCF_000282135.1	PF00015
206.3	1.2e-61	NZ_AKJW01000070.1_69	RS_GCF_000282135.1	PF00015
210	9.2e-63	NZ_AKJW01000043.1_24	RS_GCF_000282135.1	PF00015
211.3	3.8e-63	NZ_AKJW01000048.1_9	RS_GCF_000282135.1	PF00015
202.3	2.1e-60	NZ_AKJW01000062.1_33	RS_GCF_000282135.1	PF00015
209.3	1.5e-62	NZ_AKJW01000118.1_13	RS_GCF_000282135.1	PF00015
208.4	2.9e-62	NZ_AKJW01000017.1_13	RS_GCF_000282135.1	PF00015
204.1	5.9e-61	NZ_AKJW01000111.1_13	RS_GCF_000282135.1	PF00015
161.8	5.4e-48	NZ_AKJW01000027.1_14	RS_GCF_000282135.1	PF00015
214.7	3.4e-64	NZ_AKJW01000018.1_37	RS_GCF_000282135.1	PF00015
211	4.8e-63	NZ_AKJW01000018.1_33	RS_GCF_000282135.1	PF00015
215.2	2.4e-64	NZ_AKJW01000022.1_21	RS_GCF_000282135.1	PF00015
131.5	9.5e-39	NZ_AKJW01000065.1_93	RS_GCF_000282135.1	PF00015
209.8	1.1e-62	NZ_AKJW01000035.1_2	RS_GCF_000282135.1	PF00015
208.5	2.7e-62	NZ_AKJW01000115.1_24	RS_GCF_000282135.1	PF00015
61.3	3e-17	NZ_AKJW01000035.1_31	RS_GCF_000282135.1	PF00015
212.1	2.2e-63	NZ_AKJW01000056.1_8	RS_GCF_000282135.1	PF00015
218.9	1.8e-65	NZ_AKJW01000059.1_171	RS_GCF_000282135.1	PF00015
119.4	3.6e-35	NC_011898.1_2550	RS_GCF_000022065.1	PF00015
144.2	8.8e-43	NC_011898.1_2660	RS_GCF_000022065.1	PF00015
136.2	2.6e-40	NC_011898.1_3244	RS_GCF_000022065.1	PF00015
141.3	6.8e-42	NC_011898.1_2200	RS_GCF_000022065.1	PF00015
158.9	2.9e-47	NC_011898.1_3252	RS_GCF_000022065.1	PF00015
114.9	8.6e-34	NC_011898.1_2258	RS_GCF_000022065.1	PF00015
131	1e-38	NC_011898.1_2893	RS_GCF_000022065.1	PF00015
98.6	7.9e-29	NC_011898.1_502	RS_GCF_000022065.1	PF00015
202.8	1.1e-60	NC_011898.1_2334	RS_GCF_000022065.1	PF00015
100.3	2.4e-29	NC_011898.1_287	RS_GCF_000022065.1	PF00015
144.1	9.8e-43	NC_011898.1_49	RS_GCF_000022065.1	PF00015
108	1.1e-31	NC_011898.1_1393	RS_GCF_000022065.1	PF00015
114.8	8.8e-34	NC_011898.1_2118	RS_GCF_000022065.1	PF00015
146.4	1.9e-43	NC_011898.1_221	RS_GCF_000022065.1	PF00015
166.6	1.3e-49	NC_011898.1_223	RS_GCF_000022065.1	PF00015
126.4	2.5e-37	NC_011898.1_499	RS_GCF_000022065.1	PF00015
125.1	6.3e-37	NC_011898.1_2907	RS_GCF_000022065.1	PF00015
122.1	5.2e-36	NC_011898.1_2905	RS_GCF_000022065.1	PF00015
94.6	1e-27	QILH01000177.1_11	GB_GCA_003233255.1	PF00015
177.5	4.4e-53	QILH01000141.1_3	GB_GCA_003233255.1	PF00015
162.6	1.6e-48	QILH01000241.1_13	GB_GCA_003233255.1	PF00015
181.5	2.6e-54	QILH01000310.1_5	GB_GCA_003233255.1	PF00015
180.2	6.6e-54	QILH01000120.1_7	GB_GCA_003233255.1	PF00015
212.2	1.1e-63	QILH01000296.1_36	GB_GCA_003233255.1	PF00015
187.7	3.3e-56	QILH01000145.1_1	GB_GCA_003233255.1	PF00015
184.4	3.5e-55	QILH01000280.1_3	GB_GCA_003233255.1	PF00015
177.7	3.9e-53	QILH01000280.1_12	GB_GCA_003233255.1	PF00015
180.5	5.5e-54	QILH01000298.1_10	GB_GCA_003233255.1	PF00015
87.8	1.2e-25	QILH01000213.1_4	GB_GCA_003233255.1	PF00015
65	1.2e-18	QILH01000229.1_1	GB_GCA_003233255.1	PF00015
165.3	2.5e-49	QILH01000055.1_3	GB_GCA_003233255.1	PF00015
169.3	1.4e-50	QILH01000156.1_6	GB_GCA_003233255.1	PF00015
195.1	2e-58	NC_008340.1_1113	RS_GCF_000014785.1	PF00015
106.1	3.3e-31	NC_008340.1_1169	RS_GCF_000014785.1	PF00015
126.6	1.9e-37	NC_008340.1_1168	RS_GCF_000014785.1	PF00015
171.9	2.4e-51	NC_008340.1_361	RS_GCF_000014785.1	PF00015
179.2	1.4e-53	NC_008340.1_1955	RS_GCF_000014785.1	PF00015
121.8	7.3e-36	contig_4587_22	GB_GCA_003447875.1	PF00015
107.6	1.2e-31	QHUE01000071.1_11	GB_GCA_003221825.1	PF00015
117.4	1.3e-34	QHUE01000158.1_7	GB_GCA_003221825.1	PF00015
121.5	6.7e-36	QHUE01000076.1_22	GB_GCA_003221825.1	PF00015
127.6	9e-38	QHUE01000136.1_18	GB_GCA_003221825.1	PF00015
120.4	1.5e-35	QHUE01000002.1_6	GB_GCA_003221825.1	PF00015
111.7	5e-33	UBA9110_contig_711_6	GB_GCA_003529475.1	PF00015
111.4	6.3e-33	UBA9110_contig_2685_77	GB_GCA_003529475.1	PF00015
68.6	7.6e-20	UBA9110_contig_2099_15	GB_GCA_003529475.1	PF00015
119.4	2.3e-35	UBA9110_contig_1335_125	GB_GCA_003529475.1	PF00015
114.8	5.9e-34	UBA9110_contig_5310_1	GB_GCA_003529475.1	PF00015
108.7	4.1e-32	UBA9110_contig_4850_60	GB_GCA_003529475.1	PF00015
99.6	2.6e-29	UBA9110_contig_4018_66	GB_GCA_003529475.1	PF00015
126.8	2.9e-37	NC_017955.1_3616	RS_GCF_000306785.1	PF00015
123.3	3.4e-36	NC_017955.1_3613	RS_GCF_000306785.1	PF00015
120.2	2.9e-35	NC_017955.1_3612	RS_GCF_000306785.1	PF00015
122.8	4.9e-36	NC_017955.1_3336	RS_GCF_000306785.1	PF00015
129.3	5e-38	NC_017955.1_2859	RS_GCF_000306785.1	PF00015
133.3	3e-39	NC_017955.1_5230	RS_GCF_000306785.1	PF00015
99.7	5.6e-29	NC_017955.1_3568	RS_GCF_000306785.1	PF00015
111.5	1.4e-32	NC_017955.1_1673	RS_GCF_000306785.1	PF00015
120.9	1.8e-35	NC_017955.1_275	RS_GCF_000306785.1	PF00015
117.7	1.8e-34	NC_017955.1_274	RS_GCF_000306785.1	PF00015
100.5	3.3e-29	NC_017955.1_1816	RS_GCF_000306785.1	PF00015
128.4	9.2e-38	NC_017955.1_5037	RS_GCF_000306785.1	PF00015
140.2	2.3e-41	NC_017955.1_5229	RS_GCF_000306785.1	PF00015
108.1	1.2e-31	contig_705_62	GB_GCA_003512955.1	PF00015
134.9	7.4e-40	contig_1099_20	GB_GCA_003512955.1	PF00015
127.3	1.5e-37	contig_638_191	GB_GCA_003512955.1	PF00015
141.5	6.7e-42	contig_1262_23	GB_GCA_003512955.1	PF00015
134.2	1.2e-39	contig_6_339	GB_GCA_003512955.1	PF00015
153.1	2e-45	contig_370_55	GB_GCA_003512955.1	PF00015
145	5.7e-43	contig_7_143	GB_GCA_003512955.1	PF00015
137.6	1.1e-40	contig_2252_4	GB_GCA_003512955.1	PF00015
139.2	3.6e-41	contig_660_11	GB_GCA_003512955.1	PF00015
129.4	3.4e-38	contig_660_10	GB_GCA_003512955.1	PF00015
102.3	7.1e-30	contig_1414_8	GB_GCA_003512955.1	PF00015
147.2	1.8e-43	QHSP01000024.1_58	GB_GCA_003220495.1	PF00015
98.1	1.3e-28	NZ_JH413808.1_152	RS_GCF_000162755.2	PF00015
127.9	9.5e-38	NZ_JH413811.1_137	RS_GCF_000162755.2	PF00015
163.6	1.6e-48	NZ_CM001561.1_4109	RS_GCF_000292795.1	PF00015
166.4	2.2e-49	NZ_CM001561.1_2953	RS_GCF_000292795.1	PF00015
173.3	1.8e-51	NZ_CM001561.1_4462	RS_GCF_000292795.1	PF00015
179.3	2.5e-53	NZ_CM001561.1_3624	RS_GCF_000292795.1	PF00015
184.3	7.7e-55	NZ_CM001561.1_363	RS_GCF_000292795.1	PF00015
159.2	3.6e-47	NZ_CM001561.1_1393	RS_GCF_000292795.1	PF00015
176	2.7e-52	NZ_CM001561.1_726	RS_GCF_000292795.1	PF00015
138.2	9.6e-41	NZ_CM001561.1_1034	RS_GCF_000292795.1	PF00015
177.6	8.6e-53	NZ_CM001561.1_4520	RS_GCF_000292795.1	PF00015
166.5	2.2e-49	NZ_CM001561.1_4225	RS_GCF_000292795.1	PF00015
173.5	1.5e-51	NZ_CM001561.1_1831	RS_GCF_000292795.1	PF00015
159.1	4e-47	NZ_CM001561.1_3978	RS_GCF_000292795.1	PF00015
133.1	3.6e-39	NZ_CM001561.1_4574	RS_GCF_000292795.1	PF00015
144	1.7e-42	NZ_CM001561.1_608	RS_GCF_000292795.1	PF00015
136.6	3.1e-40	NZ_CM001561.1_516	RS_GCF_000292795.1	PF00015
172.7	2.7e-51	NZ_CM001561.1_4176	RS_GCF_000292795.1	PF00015
174.2	9.3e-52	NZ_CM001561.1_2545	RS_GCF_000292795.1	PF00015
168.4	5.5e-50	NZ_CM001561.1_5112	RS_GCF_000292795.1	PF00015
164.6	8.3e-49	NZ_CM001561.1_1886	RS_GCF_000292795.1	PF00015
144.8	9.1e-43	NZ_CM001561.1_1888	RS_GCF_000292795.1	PF00015
164.9	6.5e-49	NZ_CM001561.1_3827	RS_GCF_000292795.1	PF00015
166	3.1e-49	NZ_CM001561.1_774	RS_GCF_000292795.1	PF00015
149.5	3.5e-44	NZ_CM001561.1_2502	RS_GCF_000292795.1	PF00015
160.4	1.5e-47	NZ_CM001561.1_5319	RS_GCF_000292795.1	PF00015
121.8	1e-35	NZ_CM001561.1_4133	RS_GCF_000292795.1	PF00015
161.2	9.1e-48	NZ_CM001561.1_434	RS_GCF_000292795.1	PF00015
169.8	2.1e-50	NZ_CM001561.1_431	RS_GCF_000292795.1	PF00015
170	1.8e-50	NZ_CM001561.1_1622	RS_GCF_000292795.1	PF00015
156.3	2.8e-46	NZ_CM001561.1_4563	RS_GCF_000292795.1	PF00015
170	1.8e-50	NZ_CM001561.1_124	RS_GCF_000292795.1	PF00015
170.9	9.9e-51	NZ_CM001561.1_341	RS_GCF_000292795.1	PF00015
169.7	2.2e-50	NZ_CM001561.1_4644	RS_GCF_000292795.1	PF00015
152.2	5e-45	NZ_CM001561.1_3326	RS_GCF_000292795.1	PF00015
161.1	6.6e-48	NC_015589.1_380	RS_GCF_000215085.1	PF00015
181.4	4.1e-54	NC_015589.1_825	RS_GCF_000215085.1	PF00015
175.4	2.8e-52	NC_015589.1_573	RS_GCF_000215085.1	PF00015
98.1	1.2e-28	NC_015589.1_2608	RS_GCF_000215085.1	PF00015
108.1	1.1e-31	NC_015589.1_3074	RS_GCF_000215085.1	PF00015
83.2	4.6e-24	NC_015589.1_2751	RS_GCF_000215085.1	PF00015
171.3	5.2e-51	NC_015589.1_2918	RS_GCF_000215085.1	PF00015
106.1	4.7e-31	NC_015589.1_2919	RS_GCF_000215085.1	PF00015
167	1e-49	NC_015589.1_73	RS_GCF_000215085.1	PF00015
172.2	2.7e-51	NC_015589.1_1833	RS_GCF_000215085.1	PF00015
177.1	8.5e-53	NC_015589.1_792	RS_GCF_000215085.1	PF00015
175.5	2.6e-52	NC_015589.1_2127	RS_GCF_000215085.1	PF00015
99.8	3.8e-29	NC_015589.1_3864	RS_GCF_000215085.1	PF00015
178.2	4e-53	NC_015589.1_891	RS_GCF_000215085.1	PF00015
156.1	2.3e-46	NC_015589.1_1599	RS_GCF_000215085.1	PF00015
156.8	1.4e-46	NC_015589.1_1597	RS_GCF_000215085.1	PF00015
179.8	1.3e-53	NC_015589.1_2143	RS_GCF_000215085.1	PF00015
162.5	2.5e-48	NC_015589.1_949	RS_GCF_000215085.1	PF00015
95.6	7.3e-28	NC_015589.1_2556	RS_GCF_000215085.1	PF00015
174.1	7.1e-52	NC_015589.1_3492	RS_GCF_000215085.1	PF00015
85.7	7.8e-25	NC_015589.1_857	RS_GCF_000215085.1	PF00015
145.8	3.2e-43	NC_015589.1_1185	RS_GCF_000215085.1	PF00015
102.5	5.6e-30	NC_015589.1_877	RS_GCF_000215085.1	PF00015
190.9	5.1e-57	NC_015589.1_874	RS_GCF_000215085.1	PF00015
109.2	5.1e-32	NC_015589.1_2642	RS_GCF_000215085.1	PF00015
138	7.9e-41	NC_015589.1_1678	RS_GCF_000215085.1	PF00015
177.9	5e-53	NC_015589.1_413	RS_GCF_000215085.1	PF00015
151.2	3.7e-45	UBA8155_contig_1704_1	GB_GCA_003449515.1	PF00015
115.6	3e-34	UBA8155_contig_7028_4	GB_GCA_003449515.1	PF00015
199.9	4.7e-60	UBA8155_contig_1704_3	GB_GCA_003449515.1	PF00015
121.1	6e-36	UBA8155_contig_2059_2	GB_GCA_003449515.1	PF00015
164.5	3.2e-49	UBA8155_contig_1613_2	GB_GCA_003449515.1	PF00015
189	1e-56	UBA8155_contig_5290_2	GB_GCA_003449515.1	PF00015
103	2.1e-30	UBA8155_contig_6163_3	GB_GCA_003449515.1	PF00015
171.4	3.3e-51	contig_184_91	GB_GCA_003542795.1	PF00015
180.1	1.1e-53	NZ_JH823256.1_1043	RS_GCF_000298015.1	PF00015
170.5	9.1e-51	NZ_JH823256.1_52	RS_GCF_000298015.1	PF00015
162.9	2e-48	NZ_JH823256.1_50	RS_GCF_000298015.1	PF00015
166.3	1.8e-49	NZ_JH823256.1_2068	RS_GCF_000298015.1	PF00015
147.8	8.1e-44	NZ_JH823256.1_3839	RS_GCF_000298015.1	PF00015
151.2	7.4e-45	NZ_JH823256.1_3478	RS_GCF_000298015.1	PF00015
161.8	4.4e-48	NZ_JH823256.1_106	RS_GCF_000298015.1	PF00015
160.8	9e-48	NZ_JH823256.1_927	RS_GCF_000298015.1	PF00015
133.5	2e-39	NZ_JH823256.1_3826	RS_GCF_000298015.1	PF00015
160.6	1e-47	NZ_JH823256.1_1446	RS_GCF_000298015.1	PF00015
182.5	2.1e-54	NZ_JH823256.1_2210	RS_GCF_000298015.1	PF00015
174.6	5.3e-52	NZ_JH823256.1_2364	RS_GCF_000298015.1	PF00015
175	4e-52	NZ_JH823256.1_2369	RS_GCF_000298015.1	PF00015
155.1	4.8e-46	NZ_JH823256.1_3796	RS_GCF_000298015.1	PF00015
164.1	8.3e-49	NZ_JH823256.1_3081	RS_GCF_000298015.1	PF00015
168.8	3.1e-50	NZ_JH823256.1_595	RS_GCF_000298015.1	PF00015
164.5	6.6e-49	NZ_JH823256.1_1014	RS_GCF_000298015.1	PF00015
159.5	2.2e-47	NZ_JH823256.1_376	RS_GCF_000298015.1	PF00015
136	3.3e-40	NZ_JH823256.1_3521	RS_GCF_000298015.1	PF00015
159	3.1e-47	NZ_JH823256.1_4011	RS_GCF_000298015.1	PF00015
175.7	2.5e-52	NZ_JH823256.1_3930	RS_GCF_000298015.1	PF00015
170.3	1.1e-50	NZ_JH823256.1_1776	RS_GCF_000298015.1	PF00015
159	3.2e-47	NZ_JH823256.1_1354	RS_GCF_000298015.1	PF00015
159.9	1.6e-47	NZ_JH823256.1_3939	RS_GCF_000298015.1	PF00015
167.7	6.8e-50	NZ_JH823256.1_2082	RS_GCF_000298015.1	PF00015
163.1	1.8e-48	NZ_JH823256.1_2554	RS_GCF_000298015.1	PF00015
143.4	1.8e-42	NZ_JH823256.1_2890	RS_GCF_000298015.1	PF00015
156.4	2e-46	NZ_JH823256.1_1501	RS_GCF_000298015.1	PF00015
162.7	2.3e-48	NZ_JH823256.1_2185	RS_GCF_000298015.1	PF00015
162.6	2.5e-48	NZ_JH823256.1_423	RS_GCF_000298015.1	PF00015
152.3	3.4e-45	NZ_JH823256.1_3278	RS_GCF_000298015.1	PF00015
154	1.1e-45	NZ_JH823256.1_1469	RS_GCF_000298015.1	PF00015
112.8	4.4e-33	NZ_JH823256.1_1726	RS_GCF_000298015.1	PF00015
109.3	2.8e-32	NC_008593.1_1981	RS_GCF_000014125.1	PF00015
86.7	2.4e-25	NC_008593.1_2079	RS_GCF_000014125.1	PF00015
130.1	1.2e-38	NC_008593.1_2097	RS_GCF_000014125.1	PF00015
124.6	5.8e-37	NC_008593.1_125	RS_GCF_000014125.1	PF00015
113.5	1.5e-33	NC_008593.1_2083	RS_GCF_000014125.1	PF00015
139.7	1.4e-41	NC_008593.1_1216	RS_GCF_000014125.1	PF00015
128.7	3.3e-38	NC_008593.1_457	RS_GCF_000014125.1	PF00015
120.3	1.2e-35	NC_008593.1_1440	RS_GCF_000014125.1	PF00015
90.9	1.2e-26	NC_008593.1_1186	RS_GCF_000014125.1	PF00015
142.6	1.8e-42	NC_008593.1_1450	RS_GCF_000014125.1	PF00015
106.8	1.7e-31	NC_008593.1_279	RS_GCF_000014125.1	PF00015
118.4	4.7e-35	NC_008593.1_305	RS_GCF_000014125.1	PF00015
99.3	3.2e-29	NC_008593.1_1430	RS_GCF_000014125.1	PF00015
119.1	2.8e-35	NC_008593.1_1702	RS_GCF_000014125.1	PF00015
128.8	3e-38	NC_008593.1_1389	RS_GCF_000014125.1	PF00015
136.1	1.8e-40	NC_008593.1_1562	RS_GCF_000014125.1	PF00015
116.8	1.4e-34	NC_008593.1_1836	RS_GCF_000014125.1	PF00015
147.7	1.3e-43	NZ_AFOY02000015.1_1453	RS_GCF_000217955.2	PF00015
112.7	6.4e-33	NZ_AFOY02000032.1_55	RS_GCF_000217955.2	PF00015
174.4	8.5e-52	NZ_AFOY02000015.1_1091	RS_GCF_000217955.2	PF00015
168.4	6.1e-50	NZ_AFOY02000019.1_369	RS_GCF_000217955.2	PF00015
174.1	1.1e-51	NZ_AFOY02000008.1_277	RS_GCF_000217955.2	PF00015
159.8	2.5e-47	NZ_AFOY02000023.1_144	RS_GCF_000217955.2	PF00015
176.1	2.6e-52	NZ_AFOY02000018.1_173	RS_GCF_000217955.2	PF00015
158.3	7.4e-47	NZ_AFOY02000029.1_125	RS_GCF_000217955.2	PF00015
115.6	8.2e-34	NZ_AFOY02000004.1_163	RS_GCF_000217955.2	PF00015
173.3	1.9e-51	NZ_AFOY02000004.1_581	RS_GCF_000217955.2	PF00015
51.4	3.9e-14	NZ_AFOY02000032.1_1	RS_GCF_000217955.2	PF00015
123.3	3.6e-36	NZ_AFOY02000014.1_112	RS_GCF_000217955.2	PF00015
185.2	4.3e-55	NZ_AFOY02000015.1_37	RS_GCF_000217955.2	PF00015
159.1	4.3e-47	NZ_AFOY02000014.1_130	RS_GCF_000217955.2	PF00015
162.5	3.7e-48	NZ_AFOY02000018.1_55	RS_GCF_000217955.2	PF00015
121.3	1.6e-35	NZ_AFOY02000004.1_267	RS_GCF_000217955.2	PF00015
165.1	6.1e-49	NZ_AFOY02000008.1_128	RS_GCF_000217955.2	PF00015
161.5	7.6e-48	NZ_AFOY02000015.1_691	RS_GCF_000217955.2	PF00015
148.4	8e-44	NZ_AFOY02000004.1_270	RS_GCF_000217955.2	PF00015
152.6	4.1e-45	NZ_AFOY02000005.1_43	RS_GCF_000217955.2	PF00015
133.1	3.8e-39	NZ_AFOY02000005.1_16	RS_GCF_000217955.2	PF00015
151.3	1e-44	NZ_AFOY02000015.1_125	RS_GCF_000217955.2	PF00015
140.7	1.7e-41	NZ_AFOY02000029.1_111	RS_GCF_000217955.2	PF00015
141.3	1.2e-41	NZ_AFOY02000008.1_206	RS_GCF_000217955.2	PF00015
177.7	8.2e-53	NZ_AFOY02000015.1_778	RS_GCF_000217955.2	PF00015
164.3	1.1e-48	NZ_AFOY02000014.1_24	RS_GCF_000217955.2	PF00015
150.8	1.4e-44	NZ_AFOY02000010.1_37	RS_GCF_000217955.2	PF00015
172.5	3.4e-51	NZ_AFOY02000010.1_35	RS_GCF_000217955.2	PF00015
186.1	2.2e-55	NZ_AFOY02000008.1_38	RS_GCF_000217955.2	PF00015
140.5	2.1e-41	NZ_AFOY02000009.1_161	RS_GCF_000217955.2	PF00015
109.4	6.6e-32	NZ_AFOY02000008.1_357	RS_GCF_000217955.2	PF00015
142.5	5e-42	NZ_AFOY02000002.1_139	RS_GCF_000217955.2	PF00015
156.6	2.4e-46	NZ_AFOY02000015.1_1212	RS_GCF_000217955.2	PF00015
159.4	3.4e-47	NZ_AFOY02000015.1_1444	RS_GCF_000217955.2	PF00015
147	2.1e-43	NZ_AFOY02000023.1_117	RS_GCF_000217955.2	PF00015
163.3	2.1e-48	NZ_AFOY02000028.1_6	RS_GCF_000217955.2	PF00015
171.1	8.8e-51	NZ_AFOY02000008.1_13	RS_GCF_000217955.2	PF00015
163.6	1.8e-48	NZ_AFOY02000016.1_18	RS_GCF_000217955.2	PF00015
143.5	7.8e-43	NC_015499.1_1210	RS_GCF_000212395.1	PF00015
166.8	5.7e-50	NC_015499.1_1578	RS_GCF_000212395.1	PF00015
163	8.3e-49	NC_015499.1_45	RS_GCF_000212395.1	PF00015
162.9	9.2e-49	NC_015499.1_208	RS_GCF_000212395.1	PF00015
159.5	1e-47	NC_015499.1_1765	RS_GCF_000212395.1	PF00015
76.9	1.9e-22	NC_015499.1_1805	RS_GCF_000212395.1	PF00015
41.9	9.7e-12	NC_015499.1_557	RS_GCF_000212395.1	PF00015
91.9	4.7e-27	NC_015499.1_1617	RS_GCF_000212395.1	PF00015
170.8	3.3e-51	NC_015499.1_1710	RS_GCF_000212395.1	PF00015
78.9	4.8e-23	contig_203_24	GB_GCA_003449195.1	PF00015
161.6	2.3e-48	contig_2702_5	GB_GCA_003449195.1	PF00015
208	1.5e-62	contig_412_1	GB_GCA_003449195.1	PF00015
50.6	2.2e-14	contig_1855_5	GB_GCA_003449195.1	PF00015
67.4	1.6e-19	contig_203_15	GB_GCA_003449195.1	PF00015
188.5	2.8e-56	NC_016791.1_261	RS_GCF_000244875.1	PF00015
97.1	2.6e-28	NC_016791.1_3112	RS_GCF_000244875.1	PF00015
119.1	4.9e-35	NC_016791.1_672	RS_GCF_000244875.1	PF00015
123.7	1.9e-36	NC_016791.1_3553	RS_GCF_000244875.1	PF00015
127.2	1.6e-37	NC_016791.1_3555	RS_GCF_000244875.1	PF00015
100.9	1.8e-29	NC_016791.1_307	RS_GCF_000244875.1	PF00015
131.4	8.7e-39	NC_016791.1_3540	RS_GCF_000244875.1	PF00015
129.4	3.5e-38	NC_016791.1_781	RS_GCF_000244875.1	PF00015
138.5	5.8e-41	NC_016791.1_3086	RS_GCF_000244875.1	PF00015
117	2.1e-34	NC_016791.1_2615	RS_GCF_000244875.1	PF00015
168.2	4.6e-50	NC_016791.1_200	RS_GCF_000244875.1	PF00015
130.4	1.7e-38	NC_016791.1_2911	RS_GCF_000244875.1	PF00015
145.2	5.1e-43	NC_016791.1_54	RS_GCF_000244875.1	PF00015
110.5	2.2e-32	NC_016791.1_1049	RS_GCF_000244875.1	PF00015
101.7	1e-29	NC_016791.1_1464	RS_GCF_000244875.1	PF00015
158.6	3.9e-47	NC_016791.1_3803	RS_GCF_000244875.1	PF00015
138.4	6.3e-41	NC_016791.1_3790	RS_GCF_000244875.1	PF00015
203.2	9.2e-61	NC_016791.1_2692	RS_GCF_000244875.1	PF00015
140.4	1.5e-41	NC_016791.1_2519	RS_GCF_000244875.1	PF00015
120.2	2.2e-35	NC_016791.1_2441	RS_GCF_000244875.1	PF00015
86.7	2.3e-25	ONNE01000148.1_25	GB_GCA_900319095.1	PF00015
143.8	8e-43	ONNE01000062.1_15	GB_GCA_900319095.1	PF00015
104.2	1e-30	ONNE01000014.1_20	GB_GCA_900319095.1	PF00015
110.8	9.7e-33	ONNE01000183.1_2	GB_GCA_900319095.1	PF00015
58.7	8.5e-17	ONNE01000074.1_6	GB_GCA_900319095.1	PF00015
110.8	9.7e-33	ONNE01000161.1_1	GB_GCA_900319095.1	PF00015
121.7	4.4e-36	ONNE01000113.1_7	GB_GCA_900319095.1	PF00015
33.5	4.3e-09	ONNE01000196.1_1	GB_GCA_900319095.1	PF00015
154.2	5.1e-46	ONNE01000167.1_3	GB_GCA_900319095.1	PF00015
93	2.8e-27	ONNE01000171.1_10	GB_GCA_900319095.1	PF00015
83.3	2.6e-24	ONNE01000100.1_3	GB_GCA_900319095.1	PF00015
86.6	2.5e-25	ONNE01000164.1_5	GB_GCA_900319095.1	PF00015
118	6.1e-35	ONNE01000105.1_1	GB_GCA_900319095.1	PF00015
116.7	1.5e-34	ONNE01000058.1_3	GB_GCA_900319095.1	PF00015
97	1.6e-28	ONNE01000163.1_3	GB_GCA_900319095.1	PF00015
122.4	2.7e-36	ONNE01000193.1_8	GB_GCA_900319095.1	PF00015
95.3	5.3e-28	ONNE01000100.1_30	GB_GCA_900319095.1	PF00015
91.2	9.3e-27	ONNE01000118.1_3	GB_GCA_900319095.1	PF00015
187.2	8e-56	NC_016048.1_3629	RS_GCF_000283575.1	PF00015
187.6	5.7e-56	NC_016048.1_1566	RS_GCF_000283575.1	PF00015
184.9	4e-55	NC_016048.1_669	RS_GCF_000283575.1	PF00015
182.9	1.6e-54	NC_016048.1_664	RS_GCF_000283575.1	PF00015
173.2	1.5e-51	NC_016048.1_3498	RS_GCF_000283575.1	PF00015
167.8	6.9e-50	NC_016048.1_519	RS_GCF_000283575.1	PF00015
163.3	1.6e-48	NC_016048.1_2013	RS_GCF_000283575.1	PF00015
152.2	3.9e-45	NC_016048.1_3759	RS_GCF_000283575.1	PF00015
176.1	1.9e-52	NC_016048.1_2770	RS_GCF_000283575.1	PF00015
186.7	1.1e-55	NC_016048.1_2579	RS_GCF_000283575.1	PF00015
176	2.1e-52	NC_016048.1_1111	RS_GCF_000283575.1	PF00015
54.4	3.4e-15	NC_016048.1_178	RS_GCF_000283575.1	PF00015
169.3	2.3e-50	NC_016048.1_1488	RS_GCF_000283575.1	PF00015
170	1.5e-50	NC_016048.1_1646	RS_GCF_000283575.1	PF00015
172.8	1.9e-51	NC_016048.1_1614	RS_GCF_000283575.1	PF00015
59.1	1.3e-16	NC_016048.1_1537	RS_GCF_000283575.1	PF00015
156.4	2e-46	NC_016048.1_363	RS_GCF_000283575.1	PF00015
141	1.4e-41	NZ_AHKH01000010.1_51	RS_GCF_000245555.1	PF00015
162	5.3e-48	NZ_AHKH01000030.1_37	RS_GCF_000245555.1	PF00015
95.5	1.2e-27	NZ_AHKH01000010.1_64	RS_GCF_000245555.1	PF00015
180.3	1.3e-53	NZ_AHKH01000025.1_18	RS_GCF_000245555.1	PF00015
189.3	2.3e-56	NZ_AHKH01000082.1_1	RS_GCF_000245555.1	PF00015
125.8	6.5e-37	NZ_AHKH01000100.1_10	RS_GCF_000245555.1	PF00015
111.1	1.9e-32	NZ_AHKH01000020.1_38	RS_GCF_000245555.1	PF00015
197.5	7.2e-59	NZ_AHKH01000003.1_116	RS_GCF_000245555.1	PF00015
100.9	2.6e-29	NZ_AHKH01000011.1_92	RS_GCF_000245555.1	PF00015
134.9	1.1e-39	NZ_AHKH01000010.1_28	RS_GCF_000245555.1	PF00015
118.6	1e-34	NZ_AHKH01000027.1_9	RS_GCF_000245555.1	PF00015
153.2	2.6e-45	NZ_AHKH01000001.1_2	RS_GCF_000245555.1	PF00015
101.4	1.8e-29	NZ_AHKH01000041.1_28	RS_GCF_000245555.1	PF00015
108.1	1.6e-31	NZ_AHKH01000021.1_7	RS_GCF_000245555.1	PF00015
175.7	3.4e-52	NZ_AHKH01000045.1_20	RS_GCF_000245555.1	PF00015
99.3	8e-29	NZ_AHKH01000194.1_8	RS_GCF_000245555.1	PF00015
134.5	1.4e-39	NZ_AHKH01000125.1_4	RS_GCF_000245555.1	PF00015
97.9	1.2e-28	QKDA01000153.1_2	GB_GCA_003246765.1	PF00015
89.7	3.8e-26	QKDA01000029.1_3	GB_GCA_003246765.1	PF00015
86.2	4.3e-25	QKDA01000193.1_12	GB_GCA_003246765.1	PF00015
104.9	8.3e-31	QKDA01000059.1_3	GB_GCA_003246765.1	PF00015
107.6	1.3e-31	QKDA01000075.1_54	GB_GCA_003246765.1	PF00015
135.6	3.3e-40	QKDA01000127.1_1	GB_GCA_003246765.1	PF00015
101.8	7.3e-30	QKDA01000103.1_1	GB_GCA_003246765.1	PF00015
88.1	1.2e-25	QKDA01000163.1_2	GB_GCA_003246765.1	PF00015
94.5	1.3e-27	QKDA01000075.1_21	GB_GCA_003246765.1	PF00015
96	4.3e-28	QKDA01000086.1_15	GB_GCA_003246765.1	PF00015
104.5	1.1e-30	QKDA01000269.1_15	GB_GCA_003246765.1	PF00015
113.5	2e-33	QKDA01000190.1_2	GB_GCA_003246765.1	PF00015
105.3	6.2e-31	QKDA01000244.1_1	GB_GCA_003246765.1	PF00015
108.8	5.3e-32	QKDA01000063.1_7	GB_GCA_003246765.1	PF00015
82.5	5.8e-24	QKDA01000191.1_18	GB_GCA_003246765.1	PF00015
125	5.8e-37	QKDA01000196.1_19	GB_GCA_003246765.1	PF00015
174.4	4.6e-52	QKDA01000168.1_15	GB_GCA_003246765.1	PF00015
92.8	4.4e-27	QKDA01000179.1_3	GB_GCA_003246765.1	PF00015
93.6	2.4e-27	QKDA01000102.1_4	GB_GCA_003246765.1	PF00015
96.8	2.5e-28	QKDA01000206.1_12	GB_GCA_003246765.1	PF00015
153.6	1.1e-45	QKDA01000065.1_2	GB_GCA_003246765.1	PF00015
152.7	2e-45	QKDA01000256.1_6	GB_GCA_003246765.1	PF00015
86.1	4.9e-25	QKDA01000077.1_2	GB_GCA_003246765.1	PF00015
124.6	7.7e-37	QKDA01000156.1_6	GB_GCA_003246765.1	PF00015
112.6	3.7e-33	QKDA01000052.1_6	GB_GCA_003246765.1	PF00015
77.3	2.4e-22	QKDA01000052.1_3	GB_GCA_003246765.1	PF00015
64.8	1.5e-18	QKDA01000145.1_3	GB_GCA_003246765.1	PF00015
97.3	1.8e-28	QKDA01000007.1_39	GB_GCA_003246765.1	PF00015
160.3	1.1e-47	NC_014145.1_2712	RS_GCF_000253115.1	PF00015
137.9	7.9e-41	NC_014145.1_1413	RS_GCF_000253115.1	PF00015
80.7	2.5e-23	NC_014145.1_1417	RS_GCF_000253115.1	PF00015
150.9	8.2e-45	NC_014145.1_1138	RS_GCF_000253115.1	PF00015
94.8	1.2e-27	NC_014145.1_2152	RS_GCF_000253115.1	PF00015
98.2	1.1e-28	NC_014145.1_1363	RS_GCF_000253115.1	PF00015
113.4	2.4e-33	NC_014145.1_1362	RS_GCF_000253115.1	PF00015
94.9	1.2e-27	NC_014145.1_1360	RS_GCF_000253115.1	PF00015
148.3	2.9e-44	ONCS01000022.1_1	GB_GCA_900316375.1	PF00015
139.6	1.3e-41	ONCS01000077.1_1	GB_GCA_900316375.1	PF00015
144.8	3.4e-43	ONCS01000072.1_4	GB_GCA_900316375.1	PF00015
153.8	6.3e-46	ONCS01000089.1_6	GB_GCA_900316375.1	PF00015
107.3	1.1e-31	ONCS01000243.1_1	GB_GCA_900316375.1	PF00015
154.2	4.8e-46	ONCS01000089.1_15	GB_GCA_900316375.1	PF00015
144.3	5e-43	ONCS01000093.1_5	GB_GCA_900316375.1	PF00015
100.5	1.3e-29	ONCS01000136.1_1	GB_GCA_900316375.1	PF00015
153.1	1e-45	ONCS01000139.1_2	GB_GCA_900316375.1	PF00015
40	4.1e-11	ONCS01000201.1_7	GB_GCA_900316375.1	PF00015
155.4	2.1e-46	NZ_DS990391.1_786	RS_GCF_000155475.1	PF00015
125.5	3.1e-37	NZ_DS990391.1_552	RS_GCF_000155475.1	PF00015
114	1e-33	NZ_DS990391.1_761	RS_GCF_000155475.1	PF00015
120.1	1.3e-35	NZ_DS990392.1_204	RS_GCF_000155475.1	PF00015
116.2	2.2e-34	NZ_DS990419.1_1	RS_GCF_000155475.1	PF00015
136.2	1.6e-40	NZ_DS990391.1_392	RS_GCF_000155475.1	PF00015
128.2	4.8e-38	NZ_DS990391.1_525	RS_GCF_000155475.1	PF00015
138.9	2.4e-41	NZ_DS990391.1_212	RS_GCF_000155475.1	PF00015
132.4	2.4e-39	NZ_DS990391.1_801	RS_GCF_000155475.1	PF00015
127.6	7e-38	NZ_DS990392.1_700	RS_GCF_000155475.1	PF00015
94.7	8.3e-28	QKCR01000106.1_2	GB_GCA_003245575.1	PF00015
101.4	7.6e-30	QKCR01000031.1_12	GB_GCA_003245575.1	PF00015
115.6	3.3e-34	QKCR01000117.1_7	GB_GCA_003245575.1	PF00015
95	6.9e-28	QKCR01000071.1_1	GB_GCA_003245575.1	PF00015
76.9	2.3e-22	QKCR01000084.1_1	GB_GCA_003245575.1	PF00015
97.8	9.5e-29	QKCR01000041.1_25	GB_GCA_003245575.1	PF00015
112.6	2.8e-33	QKCR01000041.1_26	GB_GCA_003245575.1	PF00015
94.9	7.2e-28	QKCR01000158.1_3	GB_GCA_003245575.1	PF00015
134	7.6e-40	QKCR01000091.1_49	GB_GCA_003245575.1	PF00015
115.1	4.6e-34	QKCR01000133.1_16	GB_GCA_003245575.1	PF00015
195	1.6e-58	QKCR01000064.1_2	GB_GCA_003245575.1	PF00015
122.6	2.4e-36	QKCR01000071.1_10	GB_GCA_003245575.1	PF00015
101.9	5.3e-30	QKCR01000139.1_2	GB_GCA_003245575.1	PF00015
114.6	6.6e-34	QKCR01000148.1_22	GB_GCA_003245575.1	PF00015
134.1	7.3e-40	QKCR01000160.1_73	GB_GCA_003245575.1	PF00015
120.8	8.4e-36	QKCR01000104.1_5	GB_GCA_003245575.1	PF00015
118.6	3.9e-35	QKCR01000160.1_68	GB_GCA_003245575.1	PF00015
200.6	3.4e-60	QKCR01000068.1_7	GB_GCA_003245575.1	PF00015
155.6	4e-46	NZ_DS990592.1_1629	RS_GCF_000155695.1	PF00015
171.3	6e-51	NZ_DS990593.1_175	RS_GCF_000155695.1	PF00015
134.8	8.8e-40	NZ_DS990592.1_2004	RS_GCF_000155695.1	PF00015
165.2	4.4e-49	NZ_DS990592.1_2490	RS_GCF_000155695.1	PF00015
154.8	7.1e-46	NZ_DS990592.1_3513	RS_GCF_000155695.1	PF00015
143.9	1.4e-42	NZ_DS990592.1_2725	RS_GCF_000155695.1	PF00015
158.3	5.7e-47	NZ_DS990592.1_4096	RS_GCF_000155695.1	PF00015
154.9	6.4e-46	NZ_DS990592.1_2507	RS_GCF_000155695.1	PF00015
126.6	2.9e-37	NZ_DS990592.1_3054	RS_GCF_000155695.1	PF00015
53.7	5.9e-15	NZ_DS990592.1_4241	RS_GCF_000155695.1	PF00015
154.8	7e-46	NZ_DS990592.1_538	RS_GCF_000155695.1	PF00015
165.7	3.2e-49	NZ_DS990592.1_1713	RS_GCF_000155695.1	PF00015
156.3	2.4e-46	NZ_DS990592.1_2850	RS_GCF_000155695.1	PF00015
139.1	4.4e-41	NZ_DS990592.1_693	RS_GCF_000155695.1	PF00015
205.2	2.6e-61	UBA11406_contig_3154_147	GB_GCA_003527225.1	PF00015
115.9	5.6e-34	UBA11406_contig_3154_144	GB_GCA_003527225.1	PF00015
197.4	6.3e-59	UBA11406_contig_2607_7	GB_GCA_003527225.1	PF00015
206.2	1.3e-61	UBA11406_contig_1008_122	GB_GCA_003527225.1	PF00015
88.8	1.1e-25	UBA11406_contig_300_159	GB_GCA_003527225.1	PF00015
195.7	2.2e-58	UBA11406_contig_762_20	GB_GCA_003527225.1	PF00015
143.6	1.8e-42	UBA11406_contig_6065_37	GB_GCA_003527225.1	PF00015
201.3	4e-60	UBA11406_contig_6442_31	GB_GCA_003527225.1	PF00015
194	6.9e-58	UBA11406_contig_6235_32	GB_GCA_003527225.1	PF00015
182.4	2.5e-54	UBA11406_contig_1529_34	GB_GCA_003527225.1	PF00015
201.5	3.6e-60	UBA11406_contig_4813_28	GB_GCA_003527225.1	PF00015
199.7	1.3e-59	UBA11406_contig_6903_9	GB_GCA_003527225.1	PF00015
183.6	1.1e-54	UBA11406_contig_3154_14	GB_GCA_003527225.1	PF00015
193.6	9.2e-58	UBA11406_contig_1008_119	GB_GCA_003527225.1	PF00015
197	8.4e-59	UBA11406_contig_6065_119	GB_GCA_003527225.1	PF00015
64	4.2e-18	UBA11406_contig_1008_93	GB_GCA_003527225.1	PF00015
178.4	4.1e-53	UBA11406_contig_6442_5	GB_GCA_003527225.1	PF00015
186.6	1.3e-55	UBA11406_contig_3154_124	GB_GCA_003527225.1	PF00015
194.1	6.6e-58	UBA11406_contig_433_105	GB_GCA_003527225.1	PF00015
165.3	4.9e-49	JYJN01000168.1_34	GB_GCA_003263845.1	PF00015
213.5	8.9e-64	JYJN01000070.1_42	GB_GCA_003263845.1	PF00015
152	5.8e-45	JYJN01000057.1_5	GB_GCA_003263845.1	PF00015
179.7	1.9e-53	JYJN01000059.1_26	GB_GCA_003263845.1	PF00015
110.2	3.6e-32	JYJN01000116.1_1	GB_GCA_003263845.1	PF00015
160.1	2e-47	JYJN01000160.1_57	GB_GCA_003263845.1	PF00015
139	5.6e-41	JYJN01000143.1_6	GB_GCA_003263845.1	PF00015
158.8	4.9e-47	JYJN01000143.1_9	GB_GCA_003263845.1	PF00015
159.7	2.5e-47	JYJN01000091.1_5	GB_GCA_003263845.1	PF00015
164.9	6.3e-49	JYJN01000092.1_15	GB_GCA_003263845.1	PF00015
164.1	1.2e-48	JYJN01000109.1_7	GB_GCA_003263845.1	PF00015
185.1	4.1e-55	JYJN01000130.1_29	GB_GCA_003263845.1	PF00015
168.7	4.4e-50	JYJN01000172.1_98	GB_GCA_003263845.1	PF00015
168.9	3.8e-50	JYJN01000035.1_66	GB_GCA_003263845.1	PF00015
169.5	2.5e-50	JYJN01000031.1_7	GB_GCA_003263845.1	PF00015
178.9	3.4e-53	JYJN01000059.1_43	GB_GCA_003263845.1	PF00015
131.6	9.9e-39	JYJN01000025.1_53	GB_GCA_003263845.1	PF00015
167.6	9.3e-50	JYJN01000060.1_34	GB_GCA_003263845.1	PF00015
116.2	5.2e-34	JYJN01000029.1_31	GB_GCA_003263845.1	PF00015
33.1	1.4e-08	JYJN01000029.1_32	GB_GCA_003263845.1	PF00015
171.1	7.9e-51	JYJN01000155.1_13	GB_GCA_003263845.1	PF00015
78.6	1.7e-22	JYJN01000200.1_83	GB_GCA_003263845.1	PF00015
70.8	4.1e-20	JYJN01000200.1_82	GB_GCA_003263845.1	PF00015
41.6	3.6e-11	JYJN01000178.1_1	GB_GCA_003263845.1	PF00015
158.7	5.1e-47	JYJN01000047.1_10	GB_GCA_003263845.1	PF00015
159.5	2.9e-47	JYJN01000086.1_82	GB_GCA_003263845.1	PF00015
157.7	1e-46	JYJN01000035.1_21	GB_GCA_003263845.1	PF00015
158.1	8e-47	JYJN01000017.1_24	GB_GCA_003263845.1	PF00015
44.8	3.6e-12	JYJN01000167.1_30	GB_GCA_003263845.1	PF00015
156.1	3.3e-46	JYJN01000136.1_6	GB_GCA_003263845.1	PF00015
138.4	8.1e-41	JYJN01000149.1_79	GB_GCA_003263845.1	PF00015
94.5	2.3e-27	JYJN01000097.1_1	GB_GCA_003263845.1	PF00015
87.8	2.5e-25	JYJN01000070.1_48	GB_GCA_003263845.1	PF00015
55.3	2.2e-15	JYJN01000079.1_10	GB_GCA_003263845.1	PF00015
103.3	4.7e-30	JYJN01000133.1_93	GB_GCA_003263845.1	PF00015
156.6	2.3e-46	JYJN01000079.1_23	GB_GCA_003263845.1	PF00015
151.6	7.4e-45	JYJN01000088.1_25	GB_GCA_003263845.1	PF00015
150.3	1.9e-44	JYJN01000151.1_29	GB_GCA_003263845.1	PF00015
123.8	2.4e-36	JYJN01000001.1_27	GB_GCA_003263845.1	PF00015
170.6	7.5e-51	contig_13384_81	GB_GCA_003543135.1	PF00015
128.3	6.8e-38	contig_98230_137	GB_GCA_003543135.1	PF00015
164.9	4.1e-49	contig_48758_47	GB_GCA_003543135.1	PF00015
136.5	2.1e-40	contig_13384_9	GB_GCA_003543135.1	PF00015
139.7	2.1e-41	contig_20342_54	GB_GCA_003543135.1	PF00015
175.2	2.9e-52	contig_983_26	GB_GCA_003543135.1	PF00015
108.6	7e-32	contig_44527_242	GB_GCA_003543135.1	PF00015
113.1	3e-33	contig_44527_243	GB_GCA_003543135.1	PF00015
149.6	1.9e-44	contig_83505_109	GB_GCA_003543135.1	PF00015
145.8	2.9e-43	contig_13384_20	GB_GCA_003543135.1	PF00015
154.4	6.8e-46	contig_6635_169	GB_GCA_003543135.1	PF00015
112.9	3.3e-33	contig_44527_239	GB_GCA_003543135.1	PF00015
123.6	1.8e-36	contig_983_223	GB_GCA_003543135.1	PF00015
170.3	9.5e-51	contig_160718_9	GB_GCA_003543135.1	PF00015
154	9.2e-46	contig_983_85	GB_GCA_003543135.1	PF00015
117.2	1.6e-34	contig_12818_239	GB_GCA_003543135.1	PF00015
141.5	5.8e-42	contig_983_191	GB_GCA_003543135.1	PF00015
165.6	2.6e-49	contig_24717_37	GB_GCA_003543135.1	PF00015
129.4	3.1e-38	contig_983_311	GB_GCA_003543135.1	PF00015
125.3	5.3e-37	contig_61222_133	GB_GCA_003543135.1	PF00015
167.5	6.6e-50	contig_983_100	GB_GCA_003543135.1	PF00015
143.4	1.5e-42	contig_20539_214	GB_GCA_003543135.1	PF00015
169.2	2.1e-50	contig_20539_69	GB_GCA_003543135.1	PF00015
143.8	1.2e-42	contig_20539_61	GB_GCA_003543135.1	PF00015
171.7	3.3e-51	contig_13384_70	GB_GCA_003543135.1	PF00015
181.5	3.9e-54	NZ_ABXW01000077.1_7	RS_GCF_000173415.1	PF00015
217	5.1e-65	NZ_ABXW01000007.1_18	RS_GCF_000173415.1	PF00015
210.1	6.9e-63	NZ_ABXW01000007.1_19	RS_GCF_000173415.1	PF00015
190.6	6.3e-57	NZ_ABXW01000047.1_67	RS_GCF_000173415.1	PF00015
170.1	1.2e-50	NZ_ABXW01000047.1_182	RS_GCF_000173415.1	PF00015
136.8	3.3e-40	NZ_ABVL01000007.1_130	RS_GCF_000173075.1	PF00015
150.4	2.2e-44	NZ_ABVL01000044.1_18	RS_GCF_000173075.1	PF00015
160.6	6.1e-48	NC_020802.1_1573	RS_GCF_000153405.2	PF00015
173.2	8.9e-52	NC_020802.1_1019	RS_GCF_000153405.2	PF00015
150.2	9.4e-45	NC_020802.1_1224	RS_GCF_000153405.2	PF00015
149.9	1.2e-44	NC_020802.1_1222	RS_GCF_000153405.2	PF00015
158.5	2.7e-47	NC_020802.1_336	RS_GCF_000153405.2	PF00015
175.4	1.9e-52	NC_020802.1_684	RS_GCF_000153405.2	PF00015
167.8	3.8e-50	NC_020802.1_1721	RS_GCF_000153405.2	PF00015
164.3	4.7e-49	NC_020802.1_1715	RS_GCF_000153405.2	PF00015
137.7	6.4e-41	NC_020802.1_998	RS_GCF_000153405.2	PF00015
156.4	1.2e-46	NC_020802.1_2514	RS_GCF_000153405.2	PF00015
125.1	4.6e-37	NC_020802.1_481	RS_GCF_000153405.2	PF00015
166.1	1.3e-49	NC_020802.1_1695	RS_GCF_000153405.2	PF00015
152.9	1.4e-45	NC_020802.1_1068	RS_GCF_000153405.2	PF00015
154.6	4.3e-46	NC_020802.1_2569	RS_GCF_000153405.2	PF00015
145.7	2.4e-43	NC_020802.1_751	RS_GCF_000153405.2	PF00015
162.2	2e-48	NC_020802.1_2133	RS_GCF_000153405.2	PF00015
144.9	3.9e-43	NC_020802.1_742	RS_GCF_000153405.2	PF00015
150.3	9.3e-45	NC_020802.1_740	RS_GCF_000153405.2	PF00015
151.4	4.1e-45	NC_020802.1_741	RS_GCF_000153405.2	PF00015
139.8	1.5e-41	NC_020802.1_2417	RS_GCF_000153405.2	PF00015
114.5	4.8e-34	NZ_CM000776.2_113	RS_GCF_000162575.1	PF00015
122.7	1.5e-36	NZ_CM000776.2_734	RS_GCF_000162575.1	PF00015
122.4	1.9e-36	NZ_CM000776.2_434	RS_GCF_000162575.1	PF00015
123.3	1e-36	NZ_CM000776.2_945	RS_GCF_000162575.1	PF00015
123.2	1.1e-36	NZ_CM000776.2_1443	RS_GCF_000162575.1	PF00015
159.6	7.8e-48	NZ_CM000776.2_977	RS_GCF_000162575.1	PF00015
123.9	6.5e-37	NZ_CM000776.2_826	RS_GCF_000162575.1	PF00015
123.5	9e-37	NZ_CM000776.2_1121	RS_GCF_000162575.1	PF00015
111.8	3.4e-33	NZ_CM000776.2_1094	RS_GCF_000162575.1	PF00015
176.8	1.1e-52	QIAW01000535.1_8	GB_GCA_003225655.1	PF00015
179.8	1.4e-53	QIAW01000526.1_3	GB_GCA_003225655.1	PF00015
140.8	1e-41	PNAZ01000117.1_34	GB_GCA_003169655.1	PF00015
96.9	3.2e-28	NC_014328.1_1581	RS_GCF_000143685.1	PF00015
97.6	2e-28	NC_014328.1_2905	RS_GCF_000143685.1	PF00015
78.1	1.8e-22	NC_014328.1_2901	RS_GCF_000143685.1	PF00015
96	6e-28	NC_014328.1_1804	RS_GCF_000143685.1	PF00015
129.7	3e-38	NC_014328.1_3334	RS_GCF_000143685.1	PF00015
119.5	3.9e-35	NC_014328.1_3602	RS_GCF_000143685.1	PF00015
93.6	3.4e-27	NC_014328.1_2647	RS_GCF_000143685.1	PF00015
133.2	2.5e-39	NC_014328.1_1342	RS_GCF_000143685.1	PF00015
142.1	4.9e-42	NC_014328.1_1345	RS_GCF_000143685.1	PF00015
142.6	3.4e-42	NC_014328.1_1124	RS_GCF_000143685.1	PF00015
132.8	3.3e-39	NC_014328.1_3851	RS_GCF_000143685.1	PF00015
110.3	2.5e-32	NC_014328.1_3299	RS_GCF_000143685.1	PF00015
105.1	1e-30	NC_014328.1_2101	RS_GCF_000143685.1	PF00015
118	1.1e-34	NC_014328.1_2254	RS_GCF_000143685.1	PF00015
166.2	2e-49	NC_014328.1_2251	RS_GCF_000143685.1	PF00015
108.1	1.2e-31	NC_014328.1_895	RS_GCF_000143685.1	PF00015
82.3	9.6e-24	NC_014328.1_391	RS_GCF_000143685.1	PF00015
133.3	2.4e-39	NC_014328.1_2399	RS_GCF_000143685.1	PF00015
134.5	1e-39	NC_014328.1_977	RS_GCF_000143685.1	PF00015
134.9	7.8e-40	NC_014328.1_576	RS_GCF_000143685.1	PF00015
110.2	2.8e-32	NC_014328.1_368	RS_GCF_000143685.1	PF00015
112.6	5e-33	NC_014328.1_365	RS_GCF_000143685.1	PF00015
98.6	9.6e-29	NC_014328.1_1706	RS_GCF_000143685.1	PF00015
117.7	1.4e-34	NC_014328.1_3035	RS_GCF_000143685.1	PF00015
114.4	1.4e-33	NC_014328.1_1436	RS_GCF_000143685.1	PF00015
128.8	5.5e-38	NC_014328.1_3022	RS_GCF_000143685.1	PF00015
142.6	3.5e-42	NC_014328.1_1822	RS_GCF_000143685.1	PF00015
182.3	2.5e-54	NC_014328.1_860	RS_GCF_000143685.1	PF00015
99.3	6.1e-29	NC_014328.1_1504	RS_GCF_000143685.1	PF00015
92.3	8.2e-27	NC_014328.1_2410	RS_GCF_000143685.1	PF00015
92.3	8.1e-27	NC_014328.1_1993	RS_GCF_000143685.1	PF00015
191.8	2.9e-57	NC_014328.1_2171	RS_GCF_000143685.1	PF00015
97.3	2.4e-28	NC_014328.1_867	RS_GCF_000143685.1	PF00015
151.7	5.7e-45	NC_014328.1_261	RS_GCF_000143685.1	PF00015
82	1.2e-23	NC_014328.1_3038	RS_GCF_000143685.1	PF00015
98	1.5e-28	NC_014328.1_2789	RS_GCF_000143685.1	PF00015
116.2	4e-34	NC_014328.1_1841	RS_GCF_000143685.1	PF00015
109.7	3.9e-32	NC_014328.1_1335	RS_GCF_000143685.1	PF00015
141.7	6.3e-42	NC_014328.1_2448	RS_GCF_000143685.1	PF00015
85.1	1.4e-24	NC_014328.1_3686	RS_GCF_000143685.1	PF00015
145.3	5e-43	NC_014328.1_1305	RS_GCF_000143685.1	PF00015
125.5	5.9e-37	NC_014328.1_4202	RS_GCF_000143685.1	PF00015
141.7	6.4e-42	NC_014328.1_3019	RS_GCF_000143685.1	PF00015
99.1	6.7e-29	NC_014328.1_674	RS_GCF_000143685.1	PF00015
100.6	2.3e-29	NC_014328.1_1952	RS_GCF_000143685.1	PF00015
108.4	9.6e-32	NC_014328.1_4218	RS_GCF_000143685.1	PF00015
96.1	5.7e-28	NC_014328.1_1760	RS_GCF_000143685.1	PF00015
109.8	3.6e-32	NC_014328.1_449	RS_GCF_000143685.1	PF00015
117.1	2.1e-34	NC_014328.1_1368	RS_GCF_000143685.1	PF00015
204.1	5.4e-61	QHSA01000154.1_19	GB_GCA_003220315.1	PF00015
141.4	7.2e-42	NC_020541.1_2839	RS_GCF_000230695.2	PF00015
105.3	8.1e-31	NC_020541.1_2932	RS_GCF_000230695.2	PF00015
176	1.8e-52	NC_020541.1_846	RS_GCF_000230695.2	PF00015
84.5	1.8e-24	NC_020541.1_2876	RS_GCF_000230695.2	PF00015
199.3	1.4e-59	NC_020541.1_2882	RS_GCF_000230695.2	PF00015
203.7	6.1e-61	NC_020541.1_2880	RS_GCF_000230695.2	PF00015
98.9	2.9e-29	UBA7909_contig_33287_12	GB_GCA_003456415.1	PF00015
164.5	2.4e-49	UBA7909_contig_61437_2	GB_GCA_003456415.1	PF00015
141.2	3.3e-42	UBA7909_contig_95610_6	GB_GCA_003456415.1	PF00015
156.3	7.9e-47	UBA7909_contig_13845_3	GB_GCA_003456415.1	PF00015
153.6	5.1e-46	UBA7909_contig_34522_15	GB_GCA_003456415.1	PF00015
140.1	6.9e-42	UBA7909_contig_99624_3	GB_GCA_003456415.1	PF00015
126.9	7.6e-38	UBA7909_contig_42302_4	GB_GCA_003456415.1	PF00015
53.7	1.9e-15	UBA7909_contig_51676_6	GB_GCA_003456415.1	PF00015
55.4	5.7e-16	UBA7909_contig_27569_5	GB_GCA_003456415.1	PF00015
139.2	1.3e-41	UBA7909_contig_30768_5	GB_GCA_003456415.1	PF00015
153.6	2.1e-45	UBXG01000002.1_222	GB_GCA_900469475.1	PF00015
178.7	4.3e-53	UBXG01000010.1_4	GB_GCA_900469475.1	PF00015
202.9	1.7e-60	UBXG01000002.1_362	GB_GCA_900469475.1	PF00015
189.7	1.9e-56	UBXG01000002.1_145	GB_GCA_900469475.1	PF00015
204.5	5.5e-61	UBXG01000031.1_6	GB_GCA_900469475.1	PF00015
189	3.1e-56	UBXG01000020.1_31	GB_GCA_900469475.1	PF00015
192.2	3.2e-57	UBXG01000005.1_535	GB_GCA_900469475.1	PF00015
196.4	1.6e-58	UBXG01000002.1_335	GB_GCA_900469475.1	PF00015
193.1	1.7e-57	UBXG01000001.1_170	GB_GCA_900469475.1	PF00015
196.4	1.7e-58	UBXG01000016.1_193	GB_GCA_900469475.1	PF00015
198.3	4.2e-59	UBXG01000028.1_26	GB_GCA_900469475.1	PF00015
202.6	2e-60	UBXG01000010.1_30	GB_GCA_900469475.1	PF00015
193.8	1e-57	UBXG01000006.1_101	GB_GCA_900469475.1	PF00015
50.5	7.5e-14	UBXG01000009.1_470	GB_GCA_900469475.1	PF00015
186.4	2.1e-55	UCIT01000017.1_173	GB_GCA_900472625.1	PF00015
201.9	3.8e-60	UCIT01000106.1_1	GB_GCA_900472625.1	PF00015
199.1	2.8e-59	UCIT01000007.1_234	GB_GCA_900472625.1	PF00015
201.6	4.9e-60	UCIT01000008.1_76	GB_GCA_900472625.1	PF00015
180.8	1.1e-53	UCIT01000015.1_1	GB_GCA_900472625.1	PF00015
196.8	1.4e-58	UCIT01000016.1_1	GB_GCA_900472625.1	PF00015
194	1e-57	UCIT01000007.1_74	GB_GCA_900472625.1	PF00015
193.8	1.2e-57	UCIT01000007.1_76	GB_GCA_900472625.1	PF00015
199.5	2.1e-59	UCIT01000027.1_7	GB_GCA_900472625.1	PF00015
84.4	3.5e-24	UCIT01000004.1_26	GB_GCA_900472625.1	PF00015
200.2	1.3e-59	UCIT01000017.1_199	GB_GCA_900472625.1	PF00015
204.9	4.6e-61	UCIT01000044.1_30	GB_GCA_900472625.1	PF00015
53.6	9e-15	UCIT01000018.1_152	GB_GCA_900472625.1	PF00015
66.8	8.4e-19	UCIT01000018.1_151	GB_GCA_900472625.1	PF00015
208.4	4e-62	UCIT01000032.1_59	GB_GCA_900472625.1	PF00015
180.9	1e-53	UCIT01000011.1_11	GB_GCA_900472625.1	PF00015
182.4	3.7e-54	UCIT01000027.1_28	GB_GCA_900472625.1	PF00015
198.7	3.6e-59	UCIT01000051.1_32	GB_GCA_900472625.1	PF00015
199.6	2e-59	UCIT01000067.1_60	GB_GCA_900472625.1	PF00015
57	8.7e-16	UCIT01000014.1_8	GB_GCA_900472625.1	PF00015
178.9	4.2e-53	UCIT01000012.1_126	GB_GCA_900472625.1	PF00015
128.8	9.1e-38	UCIT01000012.1_77	GB_GCA_900472625.1	PF00015
129.3	6.6e-38	UCIT01000012.1_78	GB_GCA_900472625.1	PF00015
189.1	3.3e-56	UCIT01000015.1_81	GB_GCA_900472625.1	PF00015
183.1	2.1e-54	UCIT01000012.1_5	GB_GCA_900472625.1	PF00015
202.9	2e-60	UCIT01000044.1_55	GB_GCA_900472625.1	PF00015
189.3	2.7e-56	UCIT01000044.1_52	GB_GCA_900472625.1	PF00015
147.7	1.5e-43	UCIT01000007.1_149	GB_GCA_900472625.1	PF00015
100.7	1.3e-29	UBA8386_contig_52054_6	GB_GCA_003483345.1	PF00015
97.9	6.1e-29	UBA10258_contig_26370_2	GB_GCA_003455655.1	PF00015
75.6	4e-22	UBA10258_contig_78991_1	GB_GCA_003455655.1	PF00015
107.3	8.2e-32	UBA10258_contig_36092_8	GB_GCA_003455655.1	PF00015
102.9	1.8e-30	UBA10258_contig_391606_8	GB_GCA_003455655.1	PF00015
99.7	1.7e-29	UBA10258_contig_36093_3	GB_GCA_003455655.1	PF00015
100.5	9.7e-30	UBA10258_contig_220819_2	GB_GCA_003455655.1	PF00015
100.4	1.1e-29	UBA10258_contig_36070_1	GB_GCA_003455655.1	PF00015
93.7	1.1e-27	UBA10258_contig_169156_4	GB_GCA_003455655.1	PF00015
88.8	3.7e-26	UBA10258_contig_168745_3	GB_GCA_003455655.1	PF00015
74.1	1.2e-21	UBA10258_contig_50955_8	GB_GCA_003455655.1	PF00015
134.6	5.2e-40	NZ_JH414557.1_27	RS_GCF_000238115.1	PF00015
117.1	1.1e-34	NZ_JH414553.1_6	RS_GCF_000238115.1	PF00015
135.6	2.5e-40	NZ_JH414550.1_35	RS_GCF_000238115.1	PF00015
57.5	2e-16	NZ_JH414575.1_10	RS_GCF_000238115.1	PF00015
132.8	1.8e-39	NZ_JH414587.1_1	RS_GCF_000238115.1	PF00015
131.6	4.1e-39	NZ_JH414546.1_274	RS_GCF_000238115.1	PF00015
76.1	4e-22	NZ_JH414565.1_1	RS_GCF_000238115.1	PF00015
33.5	4.3e-09	NZ_JH414554.1_73	RS_GCF_000238115.1	PF00015
135.7	2.4e-40	NZ_JH414560.1_61	RS_GCF_000238115.1	PF00015
146	1.2e-43	QJWF01000139.1_1	GB_GCA_003235435.1	PF00015
150.6	4.6e-45	QJWF01000201.1_5	GB_GCA_003235435.1	PF00015
131.5	3.3e-39	QJWF01000001.1_2	GB_GCA_003235435.1	PF00015
88	6.8e-26	QJWF01000029.1_5	GB_GCA_003235435.1	PF00015
142.2	1.7e-42	QJWF01000141.1_1	GB_GCA_003235435.1	PF00015
218.6	7.4e-66	QJWF01000230.1_5	GB_GCA_003235435.1	PF00015
116.2	1.6e-34	QJWF01000030.1_1	GB_GCA_003235435.1	PF00015
84.5	7.8e-25	QJWF01000023.1_4	GB_GCA_003235435.1	PF00015
165.4	1.4e-49	QJWF01000023.1_2	GB_GCA_003235435.1	PF00015
131.5	5e-39	QJVW01000115.1_35	GB_GCA_003235575.1	PF00015
44.2	2.7e-12	QJVW01000115.1_44	GB_GCA_003235575.1	PF00015
79.2	7.9e-23	NZ_AGFU01000025.1_78	RS_GCF_000226955.1	PF00015
124.6	9.5e-37	NZ_AGFU01000051.1_11	RS_GCF_000226955.1	PF00015
102.6	5.3e-30	NZ_AGFU01000051.1_11	RS_GCF_000226955.1	PF00015
123.5	2.2e-36	NZ_AGFU01000009.1_95	RS_GCF_000226955.1	PF00015
108.2	9.9e-32	NZ_AGFU01000037.1_6	RS_GCF_000226955.1	PF00015
48.1	2.6e-13	NZ_AGFU01000051.1_20	RS_GCF_000226955.1	PF00015
110.7	1.7e-32	NZ_AGFU01000123.1_12	RS_GCF_000226955.1	PF00015
110.4	2.2e-32	NZ_AGFU01000041.1_12	RS_GCF_000226955.1	PF00015
118	1e-34	NZ_AGFU01000026.1_3	RS_GCF_000226955.1	PF00015
101.5	1.2e-29	NZ_AGFU01000082.1_11	RS_GCF_000226955.1	PF00015
118.9	5.5e-35	NZ_AGFU01000009.1_31	RS_GCF_000226955.1	PF00015
126.5	2.5e-37	NZ_AGFU01000028.1_1	RS_GCF_000226955.1	PF00015
108.1	1.1e-31	NZ_AGFU01000005.1_1	RS_GCF_000226955.1	PF00015
102	8.1e-30	NZ_AGFU01000125.1_4	RS_GCF_000226955.1	PF00015
115	8.6e-34	NZ_AGFU01000082.1_18	RS_GCF_000226955.1	PF00015
98.7	8.6e-29	NZ_AGFU01000101.1_2	RS_GCF_000226955.1	PF00015
56.4	7.4e-16	NZ_AGFU01000069.1_1	RS_GCF_000226955.1	PF00015
119.8	2.9e-35	NZ_AGFU01000093.1_6	RS_GCF_000226955.1	PF00015
112	7.3e-33	NZ_AGFU01000110.1_1	RS_GCF_000226955.1	PF00015
112	7.3e-33	NZ_AGFU01000050.1_43	RS_GCF_000226955.1	PF00015
123.9	1.6e-36	NZ_AGFU01000104.1_1	RS_GCF_000226955.1	PF00015
128.9	4.8e-38	NZ_AGFU01000011.1_37	RS_GCF_000226955.1	PF00015
93.7	2.4e-27	NC_009943.1_2603	RS_GCF_000018405.1	PF00015
117.7	1.1e-34	NC_009943.1_656	RS_GCF_000018405.1	PF00015
116.9	2e-34	NC_009943.1_203	RS_GCF_000018405.1	PF00015
98.6	7.8e-29	NC_009943.1_1133	RS_GCF_000018405.1	PF00015
107	2.1e-31	NC_009943.1_1550	RS_GCF_000018405.1	PF00015
32.3	1.5e-08	NC_009943.1_1550	RS_GCF_000018405.1	PF00015
101.2	1.2e-29	NC_009943.1_2020	RS_GCF_000018405.1	PF00015
56.7	5e-16	NC_009943.1_2020	RS_GCF_000018405.1	PF00015
134.4	8.7e-40	NC_009943.1_882	RS_GCF_000018405.1	PF00015
136.6	1.9e-40	NC_009943.1_883	RS_GCF_000018405.1	PF00015
122.6	3.5e-36	NC_009943.1_1699	RS_GCF_000018405.1	PF00015
139.2	2.9e-41	NC_009943.1_1769	RS_GCF_000018405.1	PF00015
102.4	5.9e-30	QKJP01000061.1_114	GB_GCA_003249255.1	PF00015
130.2	1.8e-38	QKJP01000020.1_8	GB_GCA_003249255.1	PF00015
125.2	6e-37	QKJP01000059.1_35	GB_GCA_003249255.1	PF00015
81.3	1.6e-23	QKJP01000031.1_173	GB_GCA_003249255.1	PF00015
124.2	1.3e-36	QKJP01000049.1_118	GB_GCA_003249255.1	PF00015
129.9	2.2e-38	QKJP01000017.1_14	GB_GCA_003249255.1	PF00015
135.2	5.4e-40	QKJP01000029.1_10	GB_GCA_003249255.1	PF00015
82.1	9.4e-24	QKJP01000026.1_190	GB_GCA_003249255.1	PF00015
98.4	9.5e-29	QKJP01000068.1_33	GB_GCA_003249255.1	PF00015
116.9	2e-34	QKJP01000066.1_182	GB_GCA_003249255.1	PF00015
104.7	1.1e-30	QKJP01000036.1_171	GB_GCA_003249255.1	PF00015
90.3	3e-26	QKJP01000059.1_105	GB_GCA_003249255.1	PF00015
123.1	2.8e-36	QKJP01000067.1_8	GB_GCA_003249255.1	PF00015
139.9	2e-41	QKJP01000019.1_138	GB_GCA_003249255.1	PF00015
94.6	1.4e-27	QKJP01000019.1_3	GB_GCA_003249255.1	PF00015
97.4	1.9e-28	QKJP01000066.1_96	GB_GCA_003249255.1	PF00015
93.9	2.2e-27	QKJP01000059.1_145	GB_GCA_003249255.1	PF00015
88.1	1.4e-25	QKJP01000048.1_280	GB_GCA_003249255.1	PF00015
96.2	4.6e-28	QKJP01000029.1_153	GB_GCA_003249255.1	PF00015
132.9	2.6e-39	QKJP01000029.1_151	GB_GCA_003249255.1	PF00015
117.7	1.2e-34	QKJP01000029.1_69	GB_GCA_003249255.1	PF00015
104.2	1.7e-30	QKJP01000039.1_6	GB_GCA_003249255.1	PF00015
120.7	1.5e-35	QKJP01000029.1_178	GB_GCA_003249255.1	PF00015
87.2	2.7e-25	QKJP01000029.1_179	GB_GCA_003249255.1	PF00015
86.7	3.6e-25	QKJP01000029.1_72	GB_GCA_003249255.1	PF00015
125.8	4e-37	QKJP01000029.1_177	GB_GCA_003249255.1	PF00015
119.4	3.5e-35	QKJP01000036.1_209	GB_GCA_003249255.1	PF00015
60.6	3.6e-17	QKJP01000029.1_113	GB_GCA_003249255.1	PF00015
123.1	2.6e-36	QKJP01000026.1_59	GB_GCA_003249255.1	PF00015
135.2	5.2e-40	QKJP01000036.1_218	GB_GCA_003249255.1	PF00015
184.4	7.1e-55	UCHV01000050.1_14	GB_GCA_900472395.1	PF00015
203.3	1.2e-60	UCHV01000019.1_79	GB_GCA_900472395.1	PF00015
160.2	1.8e-47	UCHV01000007.1_261	GB_GCA_900472395.1	PF00015
203.5	9.9e-61	UCHV01000006.1_53	GB_GCA_900472395.1	PF00015
118.5	1e-34	UCHV01000051.1_1	GB_GCA_900472395.1	PF00015
206.4	1.3e-61	UCHV01000021.1_33	GB_GCA_900472395.1	PF00015
190.6	9e-57	UCHV01000025.1_131	GB_GCA_900472395.1	PF00015
184.9	5e-55	UCHV01000011.1_290	GB_GCA_900472395.1	PF00015
192.4	2.4e-57	UCHV01000014.1_255	GB_GCA_900472395.1	PF00015
191.8	3.8e-57	UCHV01000025.1_111	GB_GCA_900472395.1	PF00015
199.8	1.4e-59	UCHV01000019.1_3	GB_GCA_900472395.1	PF00015
186.1	2.1e-55	UCHV01000036.1_30	GB_GCA_900472395.1	PF00015
199.3	2e-59	UCHV01000011.1_92	GB_GCA_900472395.1	PF00015
192.9	1.8e-57	UCHV01000016.1_137	GB_GCA_900472395.1	PF00015
199.3	1.9e-59	UCHV01000029.1_65	GB_GCA_900472395.1	PF00015
204.4	5.5e-61	UCHV01000029.1_66	GB_GCA_900472395.1	PF00015
182.1	3.4e-54	UCHV01000011.1_121	GB_GCA_900472395.1	PF00015
199	2.3e-59	UCHV01000001.1_53	GB_GCA_900472395.1	PF00015
204	7.3e-61	UCHV01000039.1_67	GB_GCA_900472395.1	PF00015
74.8	2.5e-21	UCHV01000016.1_1	GB_GCA_900472395.1	PF00015
199.5	1.6e-59	UCHV01000052.1_3	GB_GCA_900472395.1	PF00015
198.4	3.6e-59	UCHV01000010.1_94	GB_GCA_900472395.1	PF00015
207.7	5.2e-62	UCHV01000011.1_547	GB_GCA_900472395.1	PF00015
86	4.9e-25	NZ_ACCS01000006.1_23	RS_GCF_000173835.1	PF00015
152.6	2.1e-45	NZ_ACCS01000005.1_63	RS_GCF_000173835.1	PF00015
158.5	3.3e-47	NZ_ACCS01000004.1_47	RS_GCF_000173835.1	PF00015
115.5	4.9e-34	NZ_ACCS01000010.1_43	RS_GCF_000173835.1	PF00015
111.5	7.9e-33	NZ_ACCS01000010.1_40	RS_GCF_000173835.1	PF00015
154.1	7.2e-46	NZ_ACCS01000010.1_46	RS_GCF_000173835.1	PF00015
67.8	1.9e-19	NZ_ACCS01000041.1_11	RS_GCF_000173835.1	PF00015
166.3	1.7e-49	QHZX01000126.1_11	GB_GCA_003224835.1	PF00015
171	3.4e-51	NC_017455.1_2041	RS_GCF_000165465.1	PF00015
163.7	5.9e-49	NC_017455.1_1504	RS_GCF_000165465.1	PF00015
160.6	5e-48	NC_017455.1_636	RS_GCF_000165465.1	PF00015
161.2	3.4e-48	NC_017455.1_1185	RS_GCF_000165465.1	PF00015
106.4	2e-31	NC_017455.1_15	RS_GCF_000165465.1	PF00015
157.9	3.5e-47	NC_017455.1_1548	RS_GCF_000165465.1	PF00015
159.8	9e-48	NC_017455.1_519	RS_GCF_000165465.1	PF00015
160.6	5.1e-48	NC_017455.1_233	RS_GCF_000165465.1	PF00015
157.8	3.8e-47	NC_017455.1_121	RS_GCF_000165465.1	PF00015
165.4	1.7e-49	NC_017455.1_427	RS_GCF_000165465.1	PF00015
161.4	3e-48	NC_017455.1_1278	RS_GCF_000165465.1	PF00015
156.6	8.6e-47	NC_017455.1_1917	RS_GCF_000165465.1	PF00015
167.6	3.8e-50	NC_017455.1_1910	RS_GCF_000165465.1	PF00015
146.3	1.3e-43	NC_017455.1_1315	RS_GCF_000165465.1	PF00015
113.8	1.1e-33	NC_017455.1_179	RS_GCF_000165465.1	PF00015
148.7	2.2e-44	NC_017455.1_1890	RS_GCF_000165465.1	PF00015
108.3	5.4e-32	NC_017455.1_1326	RS_GCF_000165465.1	PF00015
172.4	1.2e-51	NC_017455.1_56	RS_GCF_000165465.1	PF00015
112.1	9.9e-33	NZ_AJWX01000009.1_59	RS_GCF_000263855.1	PF00015
148.9	5.4e-44	NZ_AJWX01000005.1_132	RS_GCF_000263855.1	PF00015
171.6	6.1e-51	NZ_AJWX01000016.1_135	RS_GCF_000263855.1	PF00015
160.2	1.8e-47	NZ_AJWX01000019.1_30	RS_GCF_000263855.1	PF00015
156.2	3e-46	NZ_AJWX01000010.1_99	RS_GCF_000263855.1	PF00015
151.8	7.1e-45	NZ_AJWX01000026.1_9	RS_GCF_000263855.1	PF00015
148.1	9.5e-44	NZ_AJWX01000008.1_24	RS_GCF_000263855.1	PF00015
140.4	2.1e-41	NZ_AJWX01000003.1_156	RS_GCF_000263855.1	PF00015
169.7	2.3e-50	NZ_AJWX01000013.1_70	RS_GCF_000263855.1	PF00015
160.3	1.7e-47	NZ_AJWX01000022.1_34	RS_GCF_000263855.1	PF00015
163.3	2.1e-48	NZ_AJWX01000001.1_278	RS_GCF_000263855.1	PF00015
167.6	1e-49	NZ_AJWX01000001.1_275	RS_GCF_000263855.1	PF00015
176.4	2.1e-52	NZ_AJWX01000027.1_52	RS_GCF_000263855.1	PF00015
168	7.8e-50	NZ_AJWX01000001.1_196	RS_GCF_000263855.1	PF00015
158.3	7.1e-47	NZ_AJWX01000008.1_136	RS_GCF_000263855.1	PF00015
135.7	6e-40	NZ_AJWX01000013.1_23	RS_GCF_000263855.1	PF00015
128.4	9.9e-38	NZ_AJWX01000028.1_19	RS_GCF_000263855.1	PF00015
163.7	1.5e-48	NZ_AJWX01000004.1_43	RS_GCF_000263855.1	PF00015
159.9	2.4e-47	NZ_AJWX01000030.1_74	RS_GCF_000263855.1	PF00015
169.4	2.8e-50	NZ_AJWX01000006.1_126	RS_GCF_000263855.1	PF00015
139.5	4.1e-41	NZ_AJWX01000004.1_66	RS_GCF_000263855.1	PF00015
128.6	8.5e-38	NZ_AJWX01000010.1_26	RS_GCF_000263855.1	PF00015
179.6	2.2e-53	NZ_AJWX01000025.1_34	RS_GCF_000263855.1	PF00015
161.6	7.1e-48	NZ_AJWX01000003.1_310	RS_GCF_000263855.1	PF00015
174.3	9.3e-52	NZ_AJWX01000018.1_93	RS_GCF_000263855.1	PF00015
143.3	2.8e-42	NZ_AJWX01000022.1_23	RS_GCF_000263855.1	PF00015
161.2	9.4e-48	NZ_AJWX01000014.1_80	RS_GCF_000263855.1	PF00015
139.3	4.5e-41	NZ_AJWX01000022.1_53	RS_GCF_000263855.1	PF00015
165.6	4.1e-49	NZ_AJWX01000006.1_55	RS_GCF_000263855.1	PF00015
166.5	2.2e-49	NZ_AJWX01000002.1_125	RS_GCF_000263855.1	PF00015
146.4	3e-43	NZ_AJWX01000002.1_304	RS_GCF_000263855.1	PF00015
174.7	6.9e-52	NZ_AJWX01000013.1_81	RS_GCF_000263855.1	PF00015
192.4	2.7e-57	NZ_AJWX01000006.1_83	RS_GCF_000263855.1	PF00015
136.6	1.1e-40	NC_009662.1_1166	RS_GCF_000010325.1	PF00015
80.8	1.2e-23	NC_009662.1_1253	RS_GCF_000010325.1	PF00015
35.2	1.1e-09	NC_009662.1_1253	RS_GCF_000010325.1	PF00015
142.3	1.9e-42	NC_009662.1_1923	RS_GCF_000010325.1	PF00015
139.5	1.3e-41	NC_009662.1_631	RS_GCF_000010325.1	PF00015
67.5	1.5e-19	NC_009662.1_287	RS_GCF_000010325.1	PF00015
51.6	1.1e-14	NC_009662.1_287	RS_GCF_000010325.1	PF00015
147.1	6.3e-44	NC_009662.1_953	RS_GCF_000010325.1	PF00015
125.8	2.1e-37	NC_009662.1_379	RS_GCF_000010325.1	PF00015
126.4	1.3e-37	NC_009662.1_824	RS_GCF_000010325.1	PF00015
42.7	8.7e-12	contig_349_1	GB_GCA_003504055.1	PF00015
192.8	1e-57	contig_302_11	GB_GCA_003504055.1	PF00015
55.2	1.3e-15	contig_703_4	GB_GCA_003504055.1	PF00015
213.2	5.5e-64	contig_703_5	GB_GCA_003504055.1	PF00015
39.3	9.1e-11	contig_437_5	GB_GCA_003504055.1	PF00015
151.3	5e-45	contig_509_4	GB_GCA_003504055.1	PF00015
106.5	2.5e-31	contig_112_17	GB_GCA_003504055.1	PF00015
151.6	3.9e-45	contig_703_6	GB_GCA_003504055.1	PF00015
164.2	5.6e-49	contig_2359_2	GB_GCA_003504055.1	PF00015
122.2	4.5e-36	NC_006138.1_976	RS_GCF_000025945.1	PF00015
169.9	1.1e-50	NC_006138.1_975	RS_GCF_000025945.1	PF00015
127.1	1.4e-37	NC_006138.1_1282	RS_GCF_000025945.1	PF00015
128	7.4e-38	NC_006138.1_960	RS_GCF_000025945.1	PF00015
123.7	1.5e-36	NC_006138.1_961	RS_GCF_000025945.1	PF00015
111.4	8.9e-33	NC_006138.1_2282	RS_GCF_000025945.1	PF00015
121.7	6.5e-36	NC_006138.1_461	RS_GCF_000025945.1	PF00015
126.3	2.4e-37	NC_006138.1_1913	RS_GCF_000025945.1	PF00015
121.3	8.7e-36	NC_006138.1_1914	RS_GCF_000025945.1	PF00015
123.1	2.4e-36	NC_006138.1_1917	RS_GCF_000025945.1	PF00015
119.8	2.4e-35	NC_006138.1_1916	RS_GCF_000025945.1	PF00015
132.6	2.9e-39	NC_006138.1_490	RS_GCF_000025945.1	PF00015
132.5	3.2e-39	NC_006138.1_985	RS_GCF_000025945.1	PF00015
124.8	7e-37	NC_006138.1_1523	RS_GCF_000025945.1	PF00015
136.6	1.8e-40	NC_006138.1_2378	RS_GCF_000025945.1	PF00015
123.1	2.3e-36	NC_006138.1_2999	RS_GCF_000025945.1	PF00015
114.7	9.1e-34	NC_006138.1_564	RS_GCF_000025945.1	PF00015
130.2	1.6e-38	NC_006138.1_2709	RS_GCF_000025945.1	PF00015
125.8	3.5e-37	NC_006138.1_291	RS_GCF_000025945.1	PF00015
128.5	5.2e-38	NC_006138.1_986	RS_GCF_000025945.1	PF00015
128.7	4.8e-38	NC_006138.1_166	RS_GCF_000025945.1	PF00015
124.6	2e-36	PMOK01000349.1_18	GB_GCA_003162425.1	PF00015
168.8	6.2e-50	PMOK01000167.1_9	GB_GCA_003162425.1	PF00015
168	1.1e-49	PMOK01000071.1_41	GB_GCA_003162425.1	PF00015
119.6	7.2e-35	PMOK01000235.1_10	GB_GCA_003162425.1	PF00015
121.8	1.4e-35	PMOK01000235.1_12	GB_GCA_003162425.1	PF00015
160.3	2.5e-47	PMOK01000033.1_3	GB_GCA_003162425.1	PF00015
136.2	5.8e-40	PMOK01000050.1_80	GB_GCA_003162425.1	PF00015
158.3	1e-46	PMOK01000034.1_3	GB_GCA_003162425.1	PF00015
41.9	4.2e-11	PMOK01000262.1_5	GB_GCA_003162425.1	PF00015
170.7	1.6e-50	PMOK01000082.1_51	GB_GCA_003162425.1	PF00015
60.2	1e-16	PMOK01000105.1_1	GB_GCA_003162425.1	PF00015
169.9	2.8e-50	PMOK01000221.1_11	GB_GCA_003162425.1	PF00015
182.2	4.9e-54	PMOK01000244.1_23	GB_GCA_003162425.1	PF00015
183.8	1.5e-54	PMOK01000244.1_22	GB_GCA_003162425.1	PF00015
135.9	6.9e-40	PMOK01000282.1_90	GB_GCA_003162425.1	PF00015
167	2.3e-49	PMOK01000284.1_46	GB_GCA_003162425.1	PF00015
173.3	2.6e-51	PMOK01000139.1_19	GB_GCA_003162425.1	PF00015
164.6	1.2e-48	PMOK01000284.1_42	GB_GCA_003162425.1	PF00015
155.9	5.6e-46	PMOK01000037.1_67	GB_GCA_003162425.1	PF00015
137	3.3e-40	PMOK01000037.1_68	GB_GCA_003162425.1	PF00015
111.4	2.3e-32	PMOK01000146.1_1	GB_GCA_003162425.1	PF00015
132.5	3e-39	QKDL01000068.1_28	GB_GCA_003252105.1	PF00015
134.8	5.8e-40	QKDL01000079.1_5	GB_GCA_003252105.1	PF00015
124.8	6.7e-37	QKDL01000026.1_8	GB_GCA_003252105.1	PF00015
126.9	1.6e-37	QKDL01000034.1_4	GB_GCA_003252105.1	PF00015
125.9	3.1e-37	QKDL01000044.1_10	GB_GCA_003252105.1	PF00015
127	1.4e-37	QKDL01000023.1_26	GB_GCA_003252105.1	PF00015
126.3	2.4e-37	QKDL01000008.1_1	GB_GCA_003252105.1	PF00015
134.8	5.8e-40	QKDL01000080.1_16	GB_GCA_003252105.1	PF00015
130.4	1.3e-38	QKDL01000081.1_28	GB_GCA_003252105.1	PF00015
135	5e-40	QKDL01000023.1_10	GB_GCA_003252105.1	PF00015
133.2	1.7e-39	QKDL01000096.1_18	GB_GCA_003252105.1	PF00015
139	3e-41	QKDL01000071.1_22	GB_GCA_003252105.1	PF00015
138.8	3.5e-41	QKDL01000068.1_41	GB_GCA_003252105.1	PF00015
117.3	1.3e-34	QKDL01000059.1_14	GB_GCA_003252105.1	PF00015
131.7	5.1e-39	QKDL01000033.1_11	GB_GCA_003252105.1	PF00015
93.4	2.7e-27	QKDL01000066.1_6	GB_GCA_003252105.1	PF00015
126.9	1.5e-37	QKDL01000091.1_8	GB_GCA_003252105.1	PF00015
126	2.8e-37	QKDL01000002.1_13	GB_GCA_003252105.1	PF00015
129	3.5e-38	QKDL01000002.1_12	GB_GCA_003252105.1	PF00015
129.7	2.1e-38	QKDL01000096.1_47	GB_GCA_003252105.1	PF00015
130.9	9.3e-39	QKDL01000013.1_11	GB_GCA_003252105.1	PF00015
116.8	1.9e-34	QKDL01000072.1_20	GB_GCA_003252105.1	PF00015
107.2	1.6e-31	QKCE01000137.1_8	GB_GCA_003245785.1	PF00015
113.6	1.9e-33	QKCE01000203.1_2	GB_GCA_003245785.1	PF00015
95.2	7.7e-28	QKCE01000175.1_3	GB_GCA_003245785.1	PF00015
130.7	1.1e-38	QKCE01000267.1_1	GB_GCA_003245785.1	PF00015
93.3	3e-27	QKCE01000163.1_2	GB_GCA_003245785.1	PF00015
104.5	1.1e-30	QKCE01000234.1_2	GB_GCA_003245785.1	PF00015
114.9	7.2e-34	QKCE01000170.1_2	GB_GCA_003245785.1	PF00015
92.3	6e-27	QKCE01000312.1_7	GB_GCA_003245785.1	PF00015
100.1	2.4e-29	QKCE01000116.1_5	GB_GCA_003245785.1	PF00015
122.1	4.5e-36	QKCE01000201.1_19	GB_GCA_003245785.1	PF00015
112.2	4.9e-33	QKCE01000021.1_10	GB_GCA_003245785.1	PF00015
93.2	3.1e-27	QKCE01000199.1_5	GB_GCA_003245785.1	PF00015
124.3	9.7e-37	QKCE01000004.1_3	GB_GCA_003245785.1	PF00015
52.4	9.5e-15	QKCE01000239.1_7	GB_GCA_003245785.1	PF00015
170.5	7.1e-51	QKCE01000264.1_3	GB_GCA_003245785.1	PF00015
93.5	2.6e-27	QKCE01000089.1_16	GB_GCA_003245785.1	PF00015
98.3	8.5e-29	QKCE01000129.1_4	GB_GCA_003245785.1	PF00015
109	4.5e-32	QKCE01000197.1_12	GB_GCA_003245785.1	PF00015
103.8	1.8e-30	QKCE01000137.1_10	GB_GCA_003245785.1	PF00015
129.1	3.4e-38	QKCE01000235.1_4	GB_GCA_003245785.1	PF00015
108.1	8.9e-32	QKCE01000072.1_5	GB_GCA_003245785.1	PF00015
126.8	1.7e-37	QKCE01000154.1_4	GB_GCA_003245785.1	PF00015
87.6	1.7e-25	QKCE01000276.1_1	GB_GCA_003245785.1	PF00015
129.4	2.7e-38	QKCE01000025.1_17	GB_GCA_003245785.1	PF00015
88.4	9.3e-26	QKCE01000025.1_12	GB_GCA_003245785.1	PF00015
92	7.3e-27	QKCE01000025.1_10	GB_GCA_003245785.1	PF00015
91.8	8.4e-27	QKCE01000039.1_1	GB_GCA_003245785.1	PF00015
98.5	7.5e-29	QKCE01000252.1_20	GB_GCA_003245785.1	PF00015
136.9	1.4e-40	QKCE01000173.1_2	GB_GCA_003245785.1	PF00015
97.8	1.2e-28	QKCE01000021.1_8	GB_GCA_003245785.1	PF00015
100.9	1.4e-29	QKCE01000343.1_7	GB_GCA_003245785.1	PF00015
90.6	1.9e-26	QKCE01000051.1_1	GB_GCA_003245785.1	PF00015
96.2	3.9e-28	QKCE01000316.1_3	GB_GCA_003245785.1	PF00015
85.8	5.8e-25	QKCE01000131.1_3	GB_GCA_003245785.1	PF00015
93.4	2.8e-27	QKCE01000095.1_2	GB_GCA_003245785.1	PF00015
124.5	8.1e-37	QKCE01000118.1_10	GB_GCA_003245785.1	PF00015
100	2.6e-29	QKCE01000064.1_17	GB_GCA_003245785.1	PF00015
108	9.6e-32	QKCE01000282.1_6	GB_GCA_003245785.1	PF00015
125.3	3.2e-37	contig_43_79	GB_GCA_003510135.1	PF00015
136.7	1.1e-40	contig_80_18	GB_GCA_003510135.1	PF00015
138	4e-41	contig_2_191	GB_GCA_003510135.1	PF00015
136.9	9.2e-41	contig_203_19	GB_GCA_003510135.1	PF00015
115.1	4.3e-34	contig_2072_6	GB_GCA_003485715.1	PF00015
161.9	2e-48	contig_292_8	GB_GCA_003485715.1	PF00015
164.1	4.5e-49	contig_1126_3	GB_GCA_003485715.1	PF00015
181.2	2.6e-54	contig_568_1	GB_GCA_003485715.1	PF00015
128.1	3.9e-38	NZ_ABCJ01000001.1_135	RS_GCF_000170735.1	PF00015
122.3	2.2e-36	NZ_ABCJ01000001.1_64	RS_GCF_000170735.1	PF00015
120.5	7.9e-36	NZ_ABCJ01000002.1_10	RS_GCF_000170735.1	PF00015
126.3	1.4e-37	NZ_ABCJ01000002.1_103	RS_GCF_000170735.1	PF00015
138.1	3.4e-41	NZ_ABCJ01000005.1_74	RS_GCF_000170735.1	PF00015
124.6	4.4e-37	NZ_ABCJ01000002.1_96	RS_GCF_000170735.1	PF00015
226.6	9e-68	NZ_CP018016.1_1145	RS_GCF_000280495.2	PF00015
180.6	1.1e-53	NZ_CP018016.1_4724	RS_GCF_000280495.2	PF00015
179.8	1.8e-53	NZ_CP018016.1_602	RS_GCF_000280495.2	PF00015
175.8	3.2e-52	NZ_CP018016.1_601	RS_GCF_000280495.2	PF00015
178.3	5.3e-53	NZ_CP018016.1_4823	RS_GCF_000280495.2	PF00015
199.6	1.6e-59	NZ_CP018016.1_1497	RS_GCF_000280495.2	PF00015
215.1	3.1e-64	NZ_CP018016.1_724	RS_GCF_000280495.2	PF00015
185	4.9e-55	NZ_CP018016.1_3409	RS_GCF_000280495.2	PF00015
202.3	2.5e-60	NZ_CP018016.1_3972	RS_GCF_000280495.2	PF00015
204	7.7e-61	NZ_CP018016.1_756	RS_GCF_000280495.2	PF00015
189.2	2.6e-56	NZ_CP018016.1_4293	RS_GCF_000280495.2	PF00015
211	5.5e-63	NZ_CP018016.1_2565	RS_GCF_000280495.2	PF00015
176	2.9e-52	NZ_CP018016.1_2630	RS_GCF_000280495.2	PF00015
229.9	9e-69	NZ_CP018016.1_4809	RS_GCF_000280495.2	PF00015
181.2	7.2e-54	NZ_CP018016.1_2829	RS_GCF_000280495.2	PF00015
189	3e-56	NZ_CP018016.1_2348	RS_GCF_000280495.2	PF00015
168.8	4.5e-50	NZ_CP018016.1_3836	RS_GCF_000280495.2	PF00015
208.2	3.9e-62	NZ_CP018016.1_4790	RS_GCF_000280495.2	PF00015
156	3.6e-46	NZ_CP018016.1_1463	RS_GCF_000280495.2	PF00015
224.1	5.4e-67	NZ_CP018016.1_2477	RS_GCF_000280495.2	PF00015
189.5	2.1e-56	NZ_CP018016.1_2256	RS_GCF_000280495.2	PF00015
223.4	8.9e-67	NZ_CP018016.1_2054	RS_GCF_000280495.2	PF00015
231.2	3.5e-69	NZ_CP018016.1_2053	RS_GCF_000280495.2	PF00015
149.8	2.9e-44	NZ_CP018016.1_2751	RS_GCF_000280495.2	PF00015
222.4	1.8e-66	NZ_CP018016.1_4684	RS_GCF_000280495.2	PF00015
212.3	2.2e-63	NZ_CP018016.1_2739	RS_GCF_000280495.2	PF00015
238.2	2.6e-71	NZ_CP018016.1_4584	RS_GCF_000280495.2	PF00015
192.8	2e-57	NZ_CP018016.1_3102	RS_GCF_000280495.2	PF00015
182.7	2.5e-54	NZ_CP018016.1_3104	RS_GCF_000280495.2	PF00015
212.5	1.9e-63	NZ_CP018016.1_3892	RS_GCF_000280495.2	PF00015
210.7	6.5e-63	NZ_CP018016.1_1744	RS_GCF_000280495.2	PF00015
194.3	7e-58	NZ_CP018016.1_1185	RS_GCF_000280495.2	PF00015
172.7	2.8e-51	NZ_CP018016.1_4824	RS_GCF_000280495.2	PF00015
186.4	1.8e-55	NZ_CP018016.1_3932	RS_GCF_000280495.2	PF00015
170.5	1.3e-50	NZ_CP018016.1_2442	RS_GCF_000280495.2	PF00015
214.3	5.3e-64	NZ_CP018016.1_4871	RS_GCF_000280495.2	PF00015
204.5	3.5e-61	NC_011666.1_1451	RS_GCF_000021745.1	PF00015
118.2	7.8e-35	QHUF01000235.1_1	GB_GCA_003221075.1	PF00015
112.2	5.6e-33	QHUF01000048.1_13	GB_GCA_003221075.1	PF00015
121.8	6.1e-36	QHUF01000220.1_5	GB_GCA_003221075.1	PF00015
154.2	9e-46	NZ_AFGF01000012.1_5	RS_GCF_000219125.1	PF00015
158.6	4.1e-47	NZ_AFGF01000056.1_84	RS_GCF_000219125.1	PF00015
94.7	1.5e-27	NZ_AFGF01000170.1_5	RS_GCF_000219125.1	PF00015
159	3.1e-47	NZ_AFGF01000065.1_10	RS_GCF_000219125.1	PF00015
92.6	6.6e-27	NZ_AFGF01000191.1_6	RS_GCF_000219125.1	PF00015
190	1e-56	NZ_AFGF01000015.1_57	RS_GCF_000219125.1	PF00015
185.4	2.7e-55	NZ_AFGF01000015.1_59	RS_GCF_000219125.1	PF00015
94.8	1.4e-27	NZ_AFGF01000017.1_137	RS_GCF_000219125.1	PF00015
185	3.4e-55	NZ_AFGF01000024.1_23	RS_GCF_000219125.1	PF00015
149.9	1.9e-44	NZ_AFGF01000024.1_35	RS_GCF_000219125.1	PF00015
109.4	4.8e-32	NZ_AFGF01000144.1_6	RS_GCF_000219125.1	PF00015
188.6	2.8e-56	NZ_AFGF01000040.1_44	RS_GCF_000219125.1	PF00015
94	2.4e-27	NZ_AFGF01000143.1_10	RS_GCF_000219125.1	PF00015
199.6	1.2e-59	NZ_AFGF01000119.1_3	RS_GCF_000219125.1	PF00015
160.8	9.1e-48	NZ_AFGF01000081.1_50	RS_GCF_000219125.1	PF00015
180.9	6.1e-54	NZ_AFGF01000119.1_18	RS_GCF_000219125.1	PF00015
178.7	3.1e-53	NZ_AFGF01000280.1_54	RS_GCF_000219125.1	PF00015
155.5	3.8e-46	NZ_AFGF01000017.1_162	RS_GCF_000219125.1	PF00015
136.6	2.3e-40	NZ_AFGF01000053.1_18	RS_GCF_000219125.1	PF00015
172.7	2.1e-51	NZ_AFGF01000060.1_3	RS_GCF_000219125.1	PF00015
135.1	6.6e-40	NZ_AFGF01000211.1_25	RS_GCF_000219125.1	PF00015
103.7	2.6e-30	NZ_AFGF01000119.1_27	RS_GCF_000219125.1	PF00015
196.6	1e-58	NZ_AFGF01000048.1_1	RS_GCF_000219125.1	PF00015
125.7	4.8e-37	NZ_AFGF01000107.1_1	RS_GCF_000219125.1	PF00015
87.5	2.3e-25	NZ_AFGF01000084.1_12	RS_GCF_000219125.1	PF00015
103.6	2.9e-30	NZ_AFGF01000240.1_65	RS_GCF_000219125.1	PF00015
176.6	1.3e-52	NZ_AFGF01000152.1_6	RS_GCF_000219125.1	PF00015
153.1	2e-45	NZ_AFGF01000085.1_30	RS_GCF_000219125.1	PF00015
186	1.7e-55	NZ_AFGF01000107.1_4	RS_GCF_000219125.1	PF00015
172.7	2e-51	NZ_AFGF01000240.1_18	RS_GCF_000219125.1	PF00015
204.4	4e-61	NZ_AFGF01000016.1_6	RS_GCF_000219125.1	PF00015
105.1	1e-30	NZ_AFGF01000193.1_3	RS_GCF_000219125.1	PF00015
107.3	1.9e-31	QHTT01000083.1_29	GB_GCA_003220935.1	PF00015
127.6	1.1e-37	QHTT01000120.1_11	GB_GCA_003220935.1	PF00015
105.4	7.2e-31	QHTT01000066.1_74	GB_GCA_003220935.1	PF00015
120.7	1.5e-35	QHTT01000081.1_23	GB_GCA_003220935.1	PF00015
111.7	8.7e-33	QHTT01000083.1_85	GB_GCA_003220935.1	PF00015
123	3e-36	QHTT01000069.1_10	GB_GCA_003220935.1	PF00015
150.7	1.1e-44	NC_012997.1_3520	RS_GCF_000023025.1	PF00015
153.4	1.6e-45	NC_012997.1_2986	RS_GCF_000023025.1	PF00015
180.8	6.7e-54	NC_012997.1_703	RS_GCF_000023025.1	PF00015
150.1	1.7e-44	NC_012997.1_3117	RS_GCF_000023025.1	PF00015
140	2.1e-41	NC_012997.1_2437	RS_GCF_000023025.1	PF00015
150.2	1.5e-44	NC_012997.1_1717	RS_GCF_000023025.1	PF00015
166.2	2e-49	NC_012997.1_675	RS_GCF_000023025.1	PF00015
202.1	2.1e-60	NC_012997.1_2600	RS_GCF_000023025.1	PF00015
210.4	6e-63	NC_012997.1_1188	RS_GCF_000023025.1	PF00015
171.7	4.1e-51	NC_012997.1_3425	RS_GCF_000023025.1	PF00015
169	2.8e-50	NC_012997.1_129	RS_GCF_000023025.1	PF00015
161.6	5.3e-48	NC_012997.1_132	RS_GCF_000023025.1	PF00015
121.8	7.9e-36	NC_012997.1_4037	RS_GCF_000023025.1	PF00015
91	2.1e-26	NC_012997.1_1073	RS_GCF_000023025.1	PF00015
117.1	2.2e-34	NC_012997.1_2587	RS_GCF_000023025.1	PF00015
131	1.1e-38	NC_012997.1_3901	RS_GCF_000023025.1	PF00015
176.5	1.4e-52	NC_012997.1_212	RS_GCF_000023025.1	PF00015
130	1.5e-38	NC_017856.1_357	RS_GCF_000260965.1	PF00015
145.9	2e-43	NC_017856.1_2495	RS_GCF_000260965.1	PF00015
169.1	1.6e-50	NC_017856.1_1690	RS_GCF_000260965.1	PF00015
174.5	3.5e-52	NC_017856.1_2250	RS_GCF_000260965.1	PF00015
139.1	3.3e-41	NC_016041.1_3118	RS_GCF_000226565.1	PF00015
142.6	2.9e-42	NC_016041.1_455	RS_GCF_000226565.1	PF00015
127.3	1.3e-37	NC_016041.1_644	RS_GCF_000226565.1	PF00015
163.6	1e-48	NC_016041.1_652	RS_GCF_000226565.1	PF00015
154.9	4.9e-46	NC_016041.1_1537	RS_GCF_000226565.1	PF00015
151	7.7e-45	NC_016041.1_3151	RS_GCF_000226565.1	PF00015
138	6.8e-41	NC_016041.1_3384	RS_GCF_000226565.1	PF00015
88.2	1.2e-25	NC_016041.1_1548	RS_GCF_000226565.1	PF00015
206.3	8.6e-62	NC_016041.1_1544	RS_GCF_000226565.1	PF00015
155.5	3.2e-46	NC_016041.1_1816	RS_GCF_000226565.1	PF00015
131.8	5.6e-39	NC_016041.1_1055	RS_GCF_000226565.1	PF00015
161.7	3.9e-48	NC_016041.1_2766	RS_GCF_000226565.1	PF00015
112.1	5.8e-33	NC_016041.1_1213	RS_GCF_000226565.1	PF00015
129.3	3.4e-38	NC_016041.1_520	RS_GCF_000226565.1	PF00015
144.7	6.4e-43	NC_016041.1_285	RS_GCF_000226565.1	PF00015
161.5	4.6e-48	NC_016041.1_299	RS_GCF_000226565.1	PF00015
112.1	5.8e-33	NC_016041.1_2462	RS_GCF_000226565.1	PF00015
160.1	8.9e-48	OMRS01000355.1_4	GB_GCA_900313545.1	PF00015
90.4	2e-26	ONRZ01000001.1_57	GB_GCA_900320345.1	PF00015
111.7	6.1e-33	ONRZ01000106.1_11	GB_GCA_900320345.1	PF00015
140.7	7.8e-42	ONRZ01000245.1_1	GB_GCA_900320345.1	PF00015
117	1.4e-34	ONRZ01000047.1_9	GB_GCA_900320345.1	PF00015
88.8	6.3e-26	ONRZ01000206.1_1	GB_GCA_900320345.1	PF00015
125.9	2.8e-37	ONRZ01000024.1_12	GB_GCA_900320345.1	PF00015
133.7	1.1e-39	ONRZ01000166.1_1	GB_GCA_900320345.1	PF00015
117.3	1.2e-34	ONRZ01000157.1_1	GB_GCA_900320345.1	PF00015
93.5	2.3e-27	ONRZ01000022.1_9	GB_GCA_900320345.1	PF00015
106	3.4e-31	ONRZ01000022.1_2	GB_GCA_900320345.1	PF00015
114.6	7.8e-34	ONRZ01000033.1_21	GB_GCA_900320345.1	PF00015
111.7	6e-33	ONRZ01000033.1_22	GB_GCA_900320345.1	PF00015
118.3	5.7e-35	ONRZ01000045.1_8	GB_GCA_900320345.1	PF00015
61.1	4.6e-17	NZ_CAFJ01000217.1_1	RS_GCF_000239795.1	PF00015
109.4	8e-32	NZ_CAFJ01000525.1_6	RS_GCF_000239795.1	PF00015
131.1	1.9e-38	NZ_CAFJ01000074.1_2	RS_GCF_000239795.1	PF00015
112.4	9.8e-33	NZ_CAFJ01000505.1_5	RS_GCF_000239795.1	PF00015
125.5	9.1e-37	NZ_CAFJ01000079.1_8	RS_GCF_000239795.1	PF00015
69.5	1.3e-19	NZ_CAFJ01000774.1_1	RS_GCF_000239795.1	PF00015
38.1	5.2e-10	NZ_CAFJ01000240.1_2	RS_GCF_000239795.1	PF00015
117.1	3.5e-34	NZ_CAFJ01000763.1_3	RS_GCF_000239795.1	PF00015
126.6	4.3e-37	NZ_CAFJ01000714.1_3	RS_GCF_000239795.1	PF00015
103.8	4e-30	NZ_CAFJ01000058.1_2	RS_GCF_000239795.1	PF00015
126.4	5e-37	NZ_CAFJ01000076.1_9	RS_GCF_000239795.1	PF00015
91.5	2.3e-26	NZ_CAFJ01000229.1_10	RS_GCF_000239795.1	PF00015
62.6	1.6e-17	NZ_CAFJ01000694.1_5	RS_GCF_000239795.1	PF00015
213.3	1.3e-63	NZ_CAFJ01000694.1_1	RS_GCF_000239795.1	PF00015
117.8	2.1e-34	NZ_CAFJ01000561.1_2	RS_GCF_000239795.1	PF00015
129.2	6.7e-38	NZ_CAFJ01000586.1_18	RS_GCF_000239795.1	PF00015
124.4	2.1e-36	NZ_CAFJ01000586.1_16	RS_GCF_000239795.1	PF00015
127.6	2.1e-37	NZ_CAFJ01000586.1_17	RS_GCF_000239795.1	PF00015
118.5	1.3e-34	NZ_CAFJ01000140.1_10	RS_GCF_000239795.1	PF00015
112.9	6.8e-33	NZ_CAFJ01000596.1_11	RS_GCF_000239795.1	PF00015
85.2	2.1e-24	NZ_CAFJ01000732.1_5	RS_GCF_000239795.1	PF00015
112.3	1e-32	NZ_CAFJ01000743.1_3	RS_GCF_000239795.1	PF00015
124	2.7e-36	NZ_CAFJ01000738.1_2	RS_GCF_000239795.1	PF00015
107.8	2.4e-31	NZ_CAFJ01000069.1_12	RS_GCF_000239795.1	PF00015
34.5	6.8e-09	NZ_CAFJ01000361.1_1	RS_GCF_000239795.1	PF00015
119.1	8.6e-35	NZ_CAFJ01000234.1_12	RS_GCF_000239795.1	PF00015
124.1	2.5e-36	NZ_CAFJ01000199.1_14	RS_GCF_000239795.1	PF00015
134.4	1.8e-39	NZ_CAFJ01000636.1_1	RS_GCF_000239795.1	PF00015
86.9	6.2e-25	NZ_CAFJ01000469.1_24	RS_GCF_000239795.1	PF00015
125.5	9.2e-37	NZ_CAFJ01000579.1_6	RS_GCF_000239795.1	PF00015
94.7	2.5e-27	NZ_CAFJ01000477.1_12	RS_GCF_000239795.1	PF00015
125.2	1.2e-36	NZ_CAFJ01000172.1_1	RS_GCF_000239795.1	PF00015
127.2	2.8e-37	NZ_CAFJ01000412.1_8	RS_GCF_000239795.1	PF00015
125	1.4e-36	NZ_CAFJ01000412.1_7	RS_GCF_000239795.1	PF00015
79.4	1.2e-22	NZ_CAFJ01000775.1_1	RS_GCF_000239795.1	PF00015
130.1	3.8e-38	NZ_CAFJ01000501.1_5	RS_GCF_000239795.1	PF00015
128.7	1e-37	NZ_CAFJ01000070.1_9	RS_GCF_000239795.1	PF00015
119.4	7e-35	NZ_CAFJ01000658.1_2	RS_GCF_000239795.1	PF00015
129.3	6.5e-38	NZ_CAFJ01000067.1_12	RS_GCF_000239795.1	PF00015
108.8	1.2e-31	NZ_CAFJ01000109.1_7	RS_GCF_000239795.1	PF00015
120.6	3e-35	NZ_CAFJ01000197.1_8	RS_GCF_000239795.1	PF00015
125.1	1.2e-36	NZ_CAFJ01000560.1_1	RS_GCF_000239795.1	PF00015
110.9	2.8e-32	NZ_CAFJ01000171.1_2	RS_GCF_000239795.1	PF00015
52.5	2e-14	NZ_CAFJ01000171.1_1	RS_GCF_000239795.1	PF00015
133.2	4.2e-39	NZ_CAFJ01000043.1_3	RS_GCF_000239795.1	PF00015
100.5	4.1e-29	NZ_CAFJ01000162.1_4	RS_GCF_000239795.1	PF00015
109.5	7.2e-32	NZ_CAFJ01000162.1_5	RS_GCF_000239795.1	PF00015
112.5	9.1e-33	NZ_CAFJ01000259.1_13	RS_GCF_000239795.1	PF00015
105.7	1.1e-30	NZ_CAFJ01000278.1_12	RS_GCF_000239795.1	PF00015
128.8	8.9e-38	NZ_CAFJ01000046.1_3	RS_GCF_000239795.1	PF00015
111.6	1.7e-32	NZ_CAFJ01000437.1_7	RS_GCF_000239795.1	PF00015
131.3	1.6e-38	NZ_CAFJ01000762.1_1	RS_GCF_000239795.1	PF00015
33.2	1.6e-08	NZ_CAFJ01000762.1_2	RS_GCF_000239795.1	PF00015
117.2	3.3e-34	NZ_CAFJ01000267.1_8	RS_GCF_000239795.1	PF00015
123.8	3.1e-36	NZ_CAFJ01000267.1_9	RS_GCF_000239795.1	PF00015
91.1	3.2e-26	NZ_CAFJ01000721.1_4	RS_GCF_000239795.1	PF00015
193.8	1.1e-57	NC_014640.1_1160	RS_GCF_000165835.1	PF00015
182.2	4.1e-54	NC_014640.1_807	RS_GCF_000165835.1	PF00015
173.2	2.3e-51	NC_014640.1_2197	RS_GCF_000165835.1	PF00015
115.9	7.8e-34	NC_014640.1_2693	RS_GCF_000165835.1	PF00015
193.5	1.4e-57	NC_014640.1_3300	RS_GCF_000165835.1	PF00015
152.7	4.4e-45	NC_014640.1_4766	RS_GCF_000165835.1	PF00015
142.5	5.9e-42	NC_014640.1_3625	RS_GCF_000165835.1	PF00015
211.2	5.5e-63	NC_014640.1_4901	RS_GCF_000165835.1	PF00015
224.1	6.3e-67	NC_014640.1_2688	RS_GCF_000165835.1	PF00015
222.9	1.5e-66	NC_014640.1_3783	RS_GCF_000165835.1	PF00015
213.6	9.8e-64	NC_014640.1_4074	RS_GCF_000165835.1	PF00015
223.8	7.7e-67	NC_014640.1_2711	RS_GCF_000165835.1	PF00015
225.5	2.3e-67	NC_014640.1_2712	RS_GCF_000165835.1	PF00015
200.3	1.2e-59	NC_014640.1_2715	RS_GCF_000165835.1	PF00015
224.1	6e-67	NC_014640.1_2714	RS_GCF_000165835.1	PF00015
112.8	1.9e-33	NC_004917.1_708	RS_GCF_000007905.1	PF00015
116.1	1.8e-34	NC_004917.1_718	RS_GCF_000007905.1	PF00015
124	7e-37	NC_004917.1_475	RS_GCF_000007905.1	PF00015
139	1.8e-41	NC_004917.1_863	RS_GCF_000007905.1	PF00015
127.6	5.6e-38	NC_004917.1_1256	RS_GCF_000007905.1	PF00015
112.8	1.9e-33	NC_004917.1_1283	RS_GCF_000007905.1	PF00015
124.9	3.7e-37	NC_004917.1_1050	RS_GCF_000007905.1	PF00015
113.9	8.9e-34	NC_004917.1_943	RS_GCF_000007905.1	PF00015
146.8	7.5e-44	NC_004917.1_1110	RS_GCF_000007905.1	PF00015
138.7	2.2e-41	NC_004917.1_506	RS_GCF_000007905.1	PF00015
96.7	2.4e-28	ONET01000046.1_2	GB_GCA_900316905.1	PF00015
81.8	8.2e-24	ONET01000054.1_1	GB_GCA_900316905.1	PF00015
103.4	2.1e-30	ONET01000003.1_43	GB_GCA_900316905.1	PF00015
98.9	4.9e-29	ONET01000109.1_4	GB_GCA_900316905.1	PF00015
98.3	7.5e-29	ONET01000020.1_6	GB_GCA_900316905.1	PF00015
106.5	2.4e-31	ONET01000002.1_25	GB_GCA_900316905.1	PF00015
92.2	5.5e-27	ONET01000054.1_9	GB_GCA_900316905.1	PF00015
99.7	2.8e-29	ONET01000054.1_10	GB_GCA_900316905.1	PF00015
111.5	7e-33	ONET01000085.1_12	GB_GCA_900316905.1	PF00015
105.4	5.2e-31	ONET01000001.1_15	GB_GCA_900316905.1	PF00015
144.1	1.3e-42	NC_018068.1_1143	RS_GCF_000255115.2	PF00015
160.5	1.3e-47	NC_018068.1_2379	RS_GCF_000255115.2	PF00015
80.3	4.3e-23	NC_018068.1_1639	RS_GCF_000255115.2	PF00015
160	1.8e-47	NC_018068.1_1633	RS_GCF_000255115.2	PF00015
149.4	3.1e-44	NC_018068.1_4322	RS_GCF_000255115.2	PF00015
84.5	2.2e-24	NC_018068.1_1196	RS_GCF_000255115.2	PF00015
94.8	1.6e-27	NC_018068.1_1505	RS_GCF_000255115.2	PF00015
151.8	5.8e-45	NC_018068.1_1500	RS_GCF_000255115.2	PF00015
79.7	6.5e-23	NC_018068.1_417	RS_GCF_000255115.2	PF00015
143.8	1.6e-42	NC_018068.1_3638	RS_GCF_000255115.2	PF00015
131.5	9.2e-39	NC_018068.1_4228	RS_GCF_000255115.2	PF00015
178.7	3.3e-53	NC_018068.1_4543	RS_GCF_000255115.2	PF00015
87.4	2.8e-25	NC_018068.1_3495	RS_GCF_000255115.2	PF00015
174.7	5.4e-52	NC_018068.1_3788	RS_GCF_000255115.2	PF00015
141.5	8e-42	NC_018068.1_395	RS_GCF_000255115.2	PF00015
110.7	2.1e-32	NC_018068.1_2672	RS_GCF_000255115.2	PF00015
150.1	1.9e-44	NC_018068.1_2064	RS_GCF_000255115.2	PF00015
185.5	2.7e-55	NC_018068.1_4085	RS_GCF_000255115.2	PF00015
177.1	1e-52	NC_018068.1_4084	RS_GCF_000255115.2	PF00015
89.2	8.3e-26	NC_018068.1_1205	RS_GCF_000255115.2	PF00015
83.5	4.5e-24	NC_018068.1_1591	RS_GCF_000255115.2	PF00015
74.9	1.9e-21	NC_018068.1_2727	RS_GCF_000255115.2	PF00015
94	2.8e-27	NC_018068.1_3397	RS_GCF_000255115.2	PF00015
166.4	1.9e-49	NC_018068.1_2134	RS_GCF_000255115.2	PF00015
197.8	4.7e-59	NC_018068.1_794	RS_GCF_000255115.2	PF00015
103.5	3.4e-30	NC_018068.1_2775	RS_GCF_000255115.2	PF00015
147.2	1.4e-43	NC_018068.1_2154	RS_GCF_000255115.2	PF00015
138.9	3.9e-41	NZ_BAFK01000006.1_37	RS_GCF_000296695.1	PF00015
165.3	3.4e-49	NZ_BAFK01000008.1_180	RS_GCF_000296695.1	PF00015
154.3	7.6e-46	NZ_BAFK01000029.1_24	RS_GCF_000296695.1	PF00015
170.5	8.3e-51	NZ_BAFK01000017.1_44	RS_GCF_000296695.1	PF00015
147.2	1.1e-43	NZ_BAFK01000005.1_68	RS_GCF_000296695.1	PF00015
172.3	2.3e-51	NZ_BAFK01000008.1_118	RS_GCF_000296695.1	PF00015
134.6	8.3e-40	NZ_BAFK01000012.1_48	RS_GCF_000296695.1	PF00015
165.3	3.2e-49	NZ_BAFK01000001.1_219	RS_GCF_000296695.1	PF00015
175.1	3.3e-52	NZ_BAFK01000001.1_211	RS_GCF_000296695.1	PF00015
173.1	1.4e-51	NZ_BAFK01000004.1_62	RS_GCF_000296695.1	PF00015
137.8	8.3e-41	NZ_BAFK01000001.1_203	RS_GCF_000296695.1	PF00015
161.7	4.2e-48	NZ_BAFK01000020.1_35	RS_GCF_000296695.1	PF00015
141.6	6e-42	NZ_BAFK01000022.1_6	RS_GCF_000296695.1	PF00015
181.3	4.3e-54	NZ_BAFK01000024.1_41	RS_GCF_000296695.1	PF00015
175	3.5e-52	NZ_BAFK01000024.1_42	RS_GCF_000296695.1	PF00015
151.8	4.3e-45	NZ_BAFK01000008.1_23	RS_GCF_000296695.1	PF00015
132.8	3.3e-39	NC_014012.1_3044	RS_GCF_000091325.1	PF00015
179.6	1.6e-53	NC_014012.1_602	RS_GCF_000091325.1	PF00015
149.6	2.3e-44	NC_014012.1_1997	RS_GCF_000091325.1	PF00015
169.1	2.5e-50	NC_014012.1_3223	RS_GCF_000091325.1	PF00015
169.5	1.9e-50	NC_014012.1_2773	RS_GCF_000091325.1	PF00015
166.8	1.2e-49	NC_014012.1_2774	RS_GCF_000091325.1	PF00015
210.3	6.1e-63	NC_014012.1_162	RS_GCF_000091325.1	PF00015
169.6	1.8e-50	NC_014012.1_746	RS_GCF_000091325.1	PF00015
152.3	3.5e-45	NC_014012.1_1813	RS_GCF_000091325.1	PF00015
183.4	1e-54	NC_014012.1_4040	RS_GCF_000091325.1	PF00015
144.9	6.4e-43	NC_014012.1_514	RS_GCF_000091325.1	PF00015
150.3	1.4e-44	NC_014012.1_3248	RS_GCF_000091325.1	PF00015
167.9	6e-50	NC_014012.1_2247	RS_GCF_000091325.1	PF00015
155.8	2.9e-46	NC_014012.1_1908	RS_GCF_000091325.1	PF00015
147	1.4e-43	NC_014012.1_2651	RS_GCF_000091325.1	PF00015
135.3	5.5e-40	NC_014012.1_189	RS_GCF_000091325.1	PF00015
173.7	9.7e-52	NC_014012.1_603	RS_GCF_000091325.1	PF00015
170.9	7e-51	NC_014012.1_3131	RS_GCF_000091325.1	PF00015
159.3	2.5e-47	NC_014012.1_3103	RS_GCF_000091325.1	PF00015
179.2	2.1e-53	NC_014012.1_3994	RS_GCF_000091325.1	PF00015
114.9	9.7e-34	NC_014012.1_145	RS_GCF_000091325.1	PF00015
111.3	1.2e-32	NZ_AHMT02000034.1_53	RS_GCF_000243815.2	PF00015
111	1.5e-32	NZ_AHMT02000001.1_85	RS_GCF_000243815.2	PF00015
121.2	1.1e-35	NZ_AHMT02000038.1_5	RS_GCF_000243815.2	PF00015
121.8	7.2e-36	NZ_AHMT02000038.1_6	RS_GCF_000243815.2	PF00015
121.2	1.1e-35	NZ_AHMT02000030.1_11	RS_GCF_000243815.2	PF00015
93.7	3e-27	NZ_AHMT02000036.1_9	RS_GCF_000243815.2	PF00015
105.1	9.3e-31	NZ_AHMT02000063.1_13	RS_GCF_000243815.2	PF00015
110.1	2.8e-32	NZ_AHMT02000061.1_78	RS_GCF_000243815.2	PF00015
107.3	2e-31	NZ_AHMT02000061.1_70	RS_GCF_000243815.2	PF00015
145.6	3.7e-43	NZ_AHMT02000035.1_9	RS_GCF_000243815.2	PF00015
124.9	8.6e-37	NZ_AHMT02000020.1_24	RS_GCF_000243815.2	PF00015
105.1	9.3e-31	NZ_AHMT02000063.1_6	RS_GCF_000243815.2	PF00015
112.9	3.3e-33	NC_016027.1_1019	RS_GCF_000182745.2	PF00015
210.4	7.2e-63	NZ_BADL01000441.1_10	RS_GCF_000333615.1	PF00015
204.1	6e-61	NZ_BADL01000156.1_2	RS_GCF_000333615.1	PF00015
163.2	2e-48	NZ_BADL01000240.1_1	RS_GCF_000333615.1	PF00015
60.6	4.8e-17	NZ_BADL01000574.1_28	RS_GCF_000333615.1	PF00015
199.5	1.5e-59	NZ_BADL01000438.1_3	RS_GCF_000333615.1	PF00015
197.9	4.6e-59	NZ_BADL01000447.1_6	RS_GCF_000333615.1	PF00015
205.2	2.8e-61	NZ_BADL01000398.1_3	RS_GCF_000333615.1	PF00015
196.3	1.5e-58	NZ_BADL01000592.1_20	RS_GCF_000333615.1	PF00015
157.4	1.2e-46	NZ_BADL01000009.1_1	RS_GCF_000333615.1	PF00015
205	3.3e-61	NZ_BADL01000318.1_3	RS_GCF_000333615.1	PF00015
74.7	2.3e-21	NZ_BADL01000590.1_1	RS_GCF_000333615.1	PF00015
181.8	3.9e-54	NZ_BADL01000264.1_6	RS_GCF_000333615.1	PF00015
178.1	5.3e-53	NZ_BADL01000106.1_3	RS_GCF_000333615.1	PF00015
100.3	3.6e-29	NZ_BADL01000017.1_9	RS_GCF_000333615.1	PF00015
183.5	1.2e-54	NZ_BADL01000391.1_7	RS_GCF_000333615.1	PF00015
203.6	8.7e-61	NZ_BADL01000487.1_3	RS_GCF_000333615.1	PF00015
183.5	1.2e-54	NZ_BADL01000410.1_2	RS_GCF_000333615.1	PF00015
74.1	3.6e-21	NZ_BADL01000018.1_6	RS_GCF_000333615.1	PF00015
144.7	8.7e-43	NZ_BADL01000018.1_2	RS_GCF_000333615.1	PF00015
219.4	1.2e-65	NZ_BADL01000589.1_8	RS_GCF_000333615.1	PF00015
213.9	6.2e-64	NZ_BADL01000589.1_9	RS_GCF_000333615.1	PF00015
176.1	2.3e-52	NZ_BADL01000222.1_7	RS_GCF_000333615.1	PF00015
215.6	1.9e-64	NZ_BADL01000453.1_11	RS_GCF_000333615.1	PF00015
59	1.6e-16	NZ_BADL01000591.1_1	RS_GCF_000333615.1	PF00015
217.1	6.1e-65	NZ_BADL01000350.1_20	RS_GCF_000333615.1	PF00015
214.3	4.4e-64	NZ_BADL01000110.1_4	RS_GCF_000333615.1	PF00015
133.8	1.9e-39	NZ_BADL01000122.1_1	RS_GCF_000333615.1	PF00015
185	4.2e-55	NZ_BADL01000261.1_17	RS_GCF_000333615.1	PF00015
217.2	5.8e-65	NZ_BADL01000226.1_4	RS_GCF_000333615.1	PF00015
103.2	4.4e-30	NZ_BADL01000573.1_17	RS_GCF_000333615.1	PF00015
216.8	7.9e-65	NZ_BADL01000366.1_4	RS_GCF_000333615.1	PF00015
206	1.6e-61	NZ_BADL01000543.1_32	RS_GCF_000333615.1	PF00015
161.7	7.5e-48	NZ_ABLD01000008.1_17	RS_GCF_000172415.1	PF00015
197.5	8.3e-59	NZ_ABLD01000002.1_29	RS_GCF_000172415.1	PF00015
58.5	2.8e-16	NZ_ABLD01000002.1_24	RS_GCF_000172415.1	PF00015
201.5	5.2e-60	NZ_ABLD01000004.1_406	RS_GCF_000172415.1	PF00015
213.7	9.6e-64	NZ_ABLD01000002.1_359	RS_GCF_000172415.1	PF00015
210.6	8.1e-63	NZ_ABLD01000006.1_129	RS_GCF_000172415.1	PF00015
206.9	1.1e-61	NZ_ABLD01000024.1_33	RS_GCF_000172415.1	PF00015
207.4	7.8e-62	NZ_ABLD01000007.1_219	RS_GCF_000172415.1	PF00015
136.8	3.2e-40	NZ_ABLD01000005.1_66	RS_GCF_000172415.1	PF00015
169	4.5e-50	NZ_ABLD01000007.1_274	RS_GCF_000172415.1	PF00015
193.7	1.3e-57	NZ_ABLD01000008.1_170	RS_GCF_000172415.1	PF00015
203.4	1.3e-60	NZ_ABLD01000003.1_449	RS_GCF_000172415.1	PF00015
90.6	4.2e-26	NZ_ABLD01000021.1_46	RS_GCF_000172415.1	PF00015
211.4	4.8e-63	NZ_ABLD01000003.1_264	RS_GCF_000172415.1	PF00015
194.3	8.1e-58	NZ_ABLD01000002.1_369	RS_GCF_000172415.1	PF00015
216.3	1.5e-64	NZ_ABLD01000021.1_3	RS_GCF_000172415.1	PF00015
191.7	5.2e-57	NZ_ABLD01000019.1_91	RS_GCF_000172415.1	PF00015
187.6	9.3e-56	NZ_ABLD01000020.1_67	RS_GCF_000172415.1	PF00015
213.4	1.1e-63	NZ_ABLD01000028.1_22	RS_GCF_000172415.1	PF00015
202.8	2e-60	NZ_ABLD01000003.1_452	RS_GCF_000172415.1	PF00015
211	6.3e-63	NZ_ABLD01000002.1_534	RS_GCF_000172415.1	PF00015
211.5	4.5e-63	NZ_ABLD01000014.1_112	RS_GCF_000172415.1	PF00015
123.7	2.4e-36	NC_009937.1_2635	RS_GCF_000010525.1	PF00015
123.2	3.3e-36	NC_009937.1_737	RS_GCF_000010525.1	PF00015
115.9	5.7e-34	NC_009937.1_732	RS_GCF_000010525.1	PF00015
123.1	3.4e-36	NC_009937.1_739	RS_GCF_000010525.1	PF00015
123.1	3.5e-36	NC_009937.1_738	RS_GCF_000010525.1	PF00015
120.8	1.8e-35	NC_009937.1_4586	RS_GCF_000010525.1	PF00015
115.8	6.1e-34	NC_009937.1_1099	RS_GCF_000010525.1	PF00015
119.1	5.8e-35	NC_009937.1_1257	RS_GCF_000010525.1	PF00015
117.1	2.4e-34	NC_009937.1_926	RS_GCF_000010525.1	PF00015
125.2	7.9e-37	NC_009937.1_3804	RS_GCF_000010525.1	PF00015
122.9	4.2e-36	NC_009937.1_3808	RS_GCF_000010525.1	PF00015
125	9.4e-37	NC_009937.1_3935	RS_GCF_000010525.1	PF00015
114.6	1.4e-33	NC_009937.1_373	RS_GCF_000010525.1	PF00015
127.5	1.6e-37	NC_009937.1_3346	RS_GCF_000010525.1	PF00015
122.6	5e-36	NC_009937.1_3230	RS_GCF_000010525.1	PF00015
110.1	3.4e-32	NC_009937.1_1045	RS_GCF_000010525.1	PF00015
111.2	1.5e-32	NC_009937.1_4530	RS_GCF_000010525.1	PF00015
108	1.4e-31	NC_009937.1_3228	RS_GCF_000010525.1	PF00015
125.1	8.9e-37	NC_009937.1_3178	RS_GCF_000010525.1	PF00015
109.4	5.4e-32	NC_009937.1_836	RS_GCF_000010525.1	PF00015
122.7	4.6e-36	NC_009937.1_62	RS_GCF_000010525.1	PF00015
117.6	1.7e-34	NC_009937.1_2787	RS_GCF_000010525.1	PF00015
107.6	1.9e-31	NC_009937.1_808	RS_GCF_000010525.1	PF00015
127.5	1.6e-37	NC_009937.1_3558	RS_GCF_000010525.1	PF00015
118.4	9.6e-35	NC_009937.1_258	RS_GCF_000010525.1	PF00015
124.9	9.9e-37	NC_009937.1_4184	RS_GCF_000010525.1	PF00015
98.3	1.4e-28	NC_009937.1_1587	RS_GCF_000010525.1	PF00015
124.4	1.4e-36	NC_009937.1_1611	RS_GCF_000010525.1	PF00015
115.4	8.1e-34	NC_009937.1_3057	RS_GCF_000010525.1	PF00015
121.2	1.4e-35	NC_009937.1_2903	RS_GCF_000010525.1	PF00015
118.5	8.9e-35	NC_009937.1_2902	RS_GCF_000010525.1	PF00015
103.3	4.2e-30	NC_009937.1_584	RS_GCF_000010525.1	PF00015
123.8	2.2e-36	NC_009937.1_1772	RS_GCF_000010525.1	PF00015
96.2	6.1e-28	NC_009937.1_3425	RS_GCF_000010525.1	PF00015
124.7	1.1e-36	NC_009937.1_672	RS_GCF_000010525.1	PF00015
120.9	1.6e-35	NC_009937.1_678	RS_GCF_000010525.1	PF00015
118.9	6.7e-35	NC_009937.1_2643	RS_GCF_000010525.1	PF00015
117.3	2.1e-34	NC_009937.1_2484	RS_GCF_000010525.1	PF00015
115.9	5.8e-34	NC_009937.1_2814	RS_GCF_000010525.1	PF00015
124.3	1.5e-36	NC_009937.1_1350	RS_GCF_000010525.1	PF00015
64.2	3.7e-18	NC_009937.1_4367	RS_GCF_000010525.1	PF00015
125.6	6.1e-37	NC_009937.1_61	RS_GCF_000010525.1	PF00015
113.6	2.8e-33	NC_009937.1_2537	RS_GCF_000010525.1	PF00015
218.3	2.2e-65	NC_013282.2_2141	RS_GCF_000027065.2	PF00015
216.2	9.7e-65	NC_013282.2_3377	RS_GCF_000027065.2	PF00015
108.9	7e-32	NC_013282.2_3117	RS_GCF_000027065.2	PF00015
197.2	6.7e-59	NC_013282.2_1999	RS_GCF_000027065.2	PF00015
193.7	7.8e-58	NC_013282.2_2341	RS_GCF_000027065.2	PF00015
194.4	4.6e-58	NC_013283.1_74	RS_GCF_000027065.2	PF00015
234.7	2.2e-70	NC_013282.2_541	RS_GCF_000027065.2	PF00015
188.9	2.2e-56	NC_013282.2_459	RS_GCF_000027065.2	PF00015
225.6	1.3e-67	NC_013282.2_3485	RS_GCF_000027065.2	PF00015
176.7	1.2e-52	NC_013282.2_2818	RS_GCF_000027065.2	PF00015
177.9	5.1e-53	NC_013282.2_3497	RS_GCF_000027065.2	PF00015
173.9	8.6e-52	NC_013282.2_458	RS_GCF_000027065.2	PF00015
196.1	1.4e-58	NC_013283.1_69	RS_GCF_000027065.2	PF00015
191.4	4e-57	NC_013282.2_2300	RS_GCF_000027065.2	PF00015
212.3	1.5e-63	NC_013282.2_2657	RS_GCF_000027065.2	PF00015
203	1.1e-60	NC_013282.2_3453	RS_GCF_000027065.2	PF00015
197.1	7.1e-59	NC_013282.2_1697	RS_GCF_000027065.2	PF00015
105.6	7.2e-31	NC_013282.2_174	RS_GCF_000027065.2	PF00015
203.1	1e-60	NC_013282.2_2487	RS_GCF_000027065.2	PF00015
230.9	3.2e-69	NC_013282.2_2460	RS_GCF_000027065.2	PF00015
159	3.2e-47	NC_013282.2_1171	RS_GCF_000027065.2	PF00015
194.9	3.4e-58	NC_013282.2_3459	RS_GCF_000027065.2	PF00015
201.2	3.9e-60	NC_013282.2_1011	RS_GCF_000027065.2	PF00015
145.3	5.1e-43	NC_013282.2_2064	RS_GCF_000027065.2	PF00015
225.1	1.8e-67	NC_013283.1_29	RS_GCF_000027065.2	PF00015
232.8	8.4e-70	NC_013282.2_3150	RS_GCF_000027065.2	PF00015
208.9	1.8e-62	NC_013282.2_1976	RS_GCF_000027065.2	PF00015
199.5	1.3e-59	NC_013282.2_1635	RS_GCF_000027065.2	PF00015
97.4	2.2e-28	NZ_AKWX02000020.1_277	RS_GCF_000306115.2	PF00015
123	3.1e-36	NZ_AKWX02000004.1_461	RS_GCF_000306115.2	PF00015
115.5	6.1e-34	NZ_AKWX02000004.1_266	RS_GCF_000306115.2	PF00015
93.3	3.8e-27	NZ_AKWX02000020.1_278	RS_GCF_000306115.2	PF00015
143.9	1.3e-42	NZ_AKWX02000023.1_264	RS_GCF_000306115.2	PF00015
128.6	6e-38	NZ_AKWX02000023.1_414	RS_GCF_000306115.2	PF00015
120.7	1.6e-35	NZ_AKWX02000004.1_271	RS_GCF_000306115.2	PF00015
119.2	4.7e-35	NZ_AKWX02000004.1_272	RS_GCF_000306115.2	PF00015
94	2.5e-27	NZ_AKWX02000020.1_488	RS_GCF_000306115.2	PF00015
125.4	5.9e-37	NZ_AKWX02000023.1_325	RS_GCF_000306115.2	PF00015
129.5	3.3e-38	NZ_AKWX02000023.1_324	RS_GCF_000306115.2	PF00015
127.2	1.6e-37	NZ_AKWX02000004.1_588	RS_GCF_000306115.2	PF00015
94.2	2.1e-27	NZ_AKWX02000007.1_110	RS_GCF_000306115.2	PF00015
107.1	2.4e-31	NZ_AKWX02000012.1_288	RS_GCF_000306115.2	PF00015
113.5	2.6e-33	NZ_AKWX02000012.1_208	RS_GCF_000306115.2	PF00015
84.4	2e-24	NZ_AKWX02000004.1_204	RS_GCF_000306115.2	PF00015
119.7	3.4e-35	NZ_AKWX02000020.1_422	RS_GCF_000306115.2	PF00015
99.2	5.9e-29	NZ_AKWX02000012.1_258	RS_GCF_000306115.2	PF00015
98.7	8.9e-29	NZ_AKWX02000004.1_435	RS_GCF_000306115.2	PF00015
96.6	3.9e-28	NZ_AKWX02000020.1_484	RS_GCF_000306115.2	PF00015
125.5	5.6e-37	NZ_AKWX02000013.1_154	RS_GCF_000306115.2	PF00015
150.3	1.4e-44	NC_018632.1_2552	RS_GCF_000172635.2	PF00015
133.4	2e-39	NC_018632.1_3403	RS_GCF_000172635.2	PF00015
123.2	2.6e-36	NC_018632.1_3141	RS_GCF_000172635.2	PF00015
164	8.6e-49	NC_018632.1_2124	RS_GCF_000172635.2	PF00015
130.2	2e-38	NC_018632.1_1341	RS_GCF_000172635.2	PF00015
162.9	2e-48	NC_018632.1_583	RS_GCF_000172635.2	PF00015
173.2	1.4e-51	NC_018632.1_1002	RS_GCF_000172635.2	PF00015
138.8	4.7e-41	NC_018632.1_3299	RS_GCF_000172635.2	PF00015
156.8	1.4e-46	NC_018632.1_2279	RS_GCF_000172635.2	PF00015
99.7	4.2e-29	NC_018632.1_233	RS_GCF_000172635.2	PF00015
205.4	1.9e-61	NC_018632.1_237	RS_GCF_000172635.2	PF00015
116.1	4e-34	NC_018632.1_2824	RS_GCF_000172635.2	PF00015
97.1	2.7e-28	NC_018632.1_2824	RS_GCF_000172635.2	PF00015
123.2	2.6e-36	NC_018632.1_1863	RS_GCF_000172635.2	PF00015
134.5	9.6e-40	NC_018632.1_558	RS_GCF_000172635.2	PF00015
97.4	2.1e-28	NC_018632.1_2813	RS_GCF_000172635.2	PF00015
167	1.1e-49	NC_018632.1_628	RS_GCF_000172635.2	PF00015
159	3e-47	NC_018632.1_296	RS_GCF_000172635.2	PF00015
133.2	2.3e-39	NC_018632.1_749	RS_GCF_000172635.2	PF00015
146.6	1.8e-43	NC_018632.1_132	RS_GCF_000172635.2	PF00015
138.9	4.3e-41	NC_018632.1_3116	RS_GCF_000172635.2	PF00015
156.7	1.5e-46	NC_018632.1_3596	RS_GCF_000172635.2	PF00015
122.4	4.8e-36	NC_018632.1_3598	RS_GCF_000172635.2	PF00015
151.9	4.4e-45	NC_018632.1_483	RS_GCF_000172635.2	PF00015
205.6	1.7e-61	NC_018632.1_246	RS_GCF_000172635.2	PF00015
208.1	2.9e-62	NC_018632.1_245	RS_GCF_000172635.2	PF00015
99.3	5.7e-29	NC_018632.1_241	RS_GCF_000172635.2	PF00015
115.8	5.5e-34	NZ_JH597773.1_3884	RS_GCF_000243335.1	PF00015
119.1	5.3e-35	NZ_JH597773.1_792	RS_GCF_000243335.1	PF00015
109.1	5.9e-32	NZ_JH597773.1_702	RS_GCF_000243335.1	PF00015
121.4	1e-35	NZ_JH597773.1_585	RS_GCF_000243335.1	PF00015
134.1	1.4e-39	NZ_JH597773.1_1759	RS_GCF_000243335.1	PF00015
111.9	8.4e-33	NZ_JH597773.1_1611	RS_GCF_000243335.1	PF00015
149	3.7e-44	NZ_JH597773.1_3913	RS_GCF_000243335.1	PF00015
120.4	2.2e-35	NZ_JH597773.1_3905	RS_GCF_000243335.1	PF00015
174.7	5e-52	NZ_JH597773.1_2694	RS_GCF_000243335.1	PF00015
143.3	2.1e-42	NZ_JH597775.1_138	RS_GCF_000243335.1	PF00015
97.8	1.7e-28	NZ_JH597773.1_3156	RS_GCF_000243335.1	PF00015
140.9	1.1e-41	NZ_JH597773.1_3005	RS_GCF_000243335.1	PF00015
122.2	5.8e-36	NZ_JH597773.1_1892	RS_GCF_000243335.1	PF00015
118.6	7.4e-35	NZ_JH597773.1_2338	RS_GCF_000243335.1	PF00015
95.2	1.1e-27	NZ_JH597773.1_1338	RS_GCF_000243335.1	PF00015
107.5	1.9e-31	NZ_JH597775.1_42	RS_GCF_000243335.1	PF00015
96.6	4.1e-28	NZ_JH597773.1_1149	RS_GCF_000243335.1	PF00015
126.3	3.2e-37	NZ_JH597773.1_2302	RS_GCF_000243335.1	PF00015
94.6	1.6e-27	NZ_JH597773.1_1326	RS_GCF_000243335.1	PF00015
123.2	3e-36	NZ_JH597773.1_3992	RS_GCF_000243335.1	PF00015
115.5	6.8e-34	NZ_JH597773.1_697	RS_GCF_000243335.1	PF00015
121.9	7.2e-36	NZ_JH597773.1_3754	RS_GCF_000243335.1	PF00015
102.2	7.8e-30	NZ_JH597773.1_2965	RS_GCF_000243335.1	PF00015
140.9	1.1e-41	NZ_JH597773.1_1224	RS_GCF_000243335.1	PF00015
112.8	4.3e-33	NZ_JH597773.1_510	RS_GCF_000243335.1	PF00015
141.5	7.3e-42	NZ_JH597773.1_191	RS_GCF_000243335.1	PF00015
144.9	6.6e-43	NZ_JH597773.1_1113	RS_GCF_000243335.1	PF00015
96.3	5e-28	NZ_JH597773.1_2121	RS_GCF_000243335.1	PF00015
123.8	2e-36	NZ_JH597773.1_2757	RS_GCF_000243335.1	PF00015
114.3	1.5e-33	NZ_JH597773.1_2918	RS_GCF_000243335.1	PF00015
99.9	4.3e-29	NC_017075.1_2947	RS_GCF_000284255.1	PF00015
201.8	2.7e-60	NC_017075.1_3835	RS_GCF_000284255.1	PF00015
212.5	1.5e-63	NC_017075.1_3832	RS_GCF_000284255.1	PF00015
214.1	4.8e-64	NC_017075.1_3833	RS_GCF_000284255.1	PF00015
206.5	1e-61	NC_017075.1_3831	RS_GCF_000284255.1	PF00015
205.5	2.1e-61	NC_017075.1_687	RS_GCF_000284255.1	PF00015
207.9	3.8e-62	NC_017075.1_1977	RS_GCF_000284255.1	PF00015
215.6	1.6e-64	NC_017075.1_2610	RS_GCF_000284255.1	PF00015
212.6	1.4e-63	NC_017075.1_3000	RS_GCF_000284255.1	PF00015
[truncated: 70,259,620 more chars]
