## Supplementary Table S3 for "Genome-resolved analyses show an extensive diversification in key aerobic hydrocarbon-degrading enzymes across bacteria and archaea"

### Sheet: alkane_alkL_PF03922 
-

### Sheet: alkane_blc_K03098
bitscore	eval	geneId	gtdbId	keggId	percentIdentity	queryPercentAlignment	subjectPercentAlignment
177.9	1.1e-42	DAML01000011.1_94	GB_GCA_002497075.1	K03098	56.1	89.6774	74.5946
176	4.8e-42	PLSP01000002.1_3	GB_GCA_003165195.1	K03098	56.2	78.022	82.2857
174.9	9.5e-42	PLTA01000034.1_180	GB_GCA_003164295.1	K03098	53.8	96.8944	90.1734
214.9	1.1e-53	PMBQ01000209.1_3	GB_GCA_003152955.1	K03098	60.2	82.6291	91.9355
180.3	2.2e-43	PNBI01000101.1_17	GB_GCA_003135935.1	K03098	56.7	90.9677	75.6757

### Sheet: alkane_alkN_PF00015
bitscore	eval	geneId	gtdbId	pfamId
114.2	1.2e-33	LKND01000041.1_2	GB_GCA_001564275.1	PF00015
151.5	4.6e-45	LKND01000041.1_1	GB_GCA_001564275.1	PF00015
89.1	6e-26	LKND01000021.1_30	GB_GCA_001564275.1	PF00015
134.6	7.2e-40	LKND01000130.1_8	GB_GCA_001564275.1	PF00015
168.7	2.6e-50	LKND01000044.1_24	GB_GCA_001564275.1	PF00015
175.7	1.6e-52	DASQ01000100.1_2	GB_GCA_002503885.1	PF00015
95.1	7.5e-28	PXSM01000087.1_6	GB_GCA_003023465.1	PF00015
100.9	1.2e-29	PXSM01000023.1_1	GB_GCA_003023465.1	PF00015
131.2	6.8e-39	PXSM01000064.1_15	GB_GCA_003023465.1	PF00015
154	7.3e-46	PXSM01000067.1_13	GB_GCA_003023465.1	PF00015
189.4	9e-57	DADO01000043.1_8	GB_GCA_002509325.1	PF00015
181.5	1.7e-54	PKTL01000033.1_37	GB_GCA_002867475.1	PF00015
175.3	1.3e-52	PKTL01000016.1_20	GB_GCA_002867475.1	PF00015
171.3	2.2e-51	PKTL01000023.1_2	GB_GCA_002867475.1	PF00015
171.1	2.7e-51	PKTL01000019.1_2	GB_GCA_002867475.1	PF00015
186.7	4.3e-56	PKTL01000051.1_14	GB_GCA_002867475.1	PF00015
132.4	1.8e-39	LYOS01000002.1_262	GB_GCA_001766815.1	PF00015
172.4	1.2e-51	DADH01000138.1_6	GB_GCA_002497485.1	PF00015
167.5	3.8e-50	DADH01000138.1_4	GB_GCA_002497485.1	PF00015
78.7	1.3e-22	MDVR01000013.1_50	GB_GCA_001940725.1	PF00015
72.7	9.4e-21	MDVR01000014.1_7	GB_GCA_001940725.1	PF00015
69.2	1.1e-19	MDVR01000083.1_7	GB_GCA_001940725.1	PF00015
90	4.5e-26	MDVR01000013.1_15	GB_GCA_001940725.1	PF00015
80.6	3.5e-23	MDVR01000150.1_25	GB_GCA_001940725.1	PF00015
91.3	1.9e-26	MDVR01000172.1_9	GB_GCA_001940725.1	PF00015
85.9	8.1e-25	MDVR01000162.1_12	GB_GCA_001940725.1	PF00015
34.2	4.2e-09	NJBF01000003.1_100	GB_GCA_003144275.1	PF00015
142.1	3.4e-42	MUGD01000333.1_2	GB_GCA_002900555.1	PF00015
118.5	5.5e-35	MUGD01000050.1_2	GB_GCA_002900555.1	PF00015
143	1.8e-42	MUGD01000049.1_13	GB_GCA_002900555.1	PF00015
119.8	2.3e-35	MUGD01000214.1_2	GB_GCA_002900555.1	PF00015
163.4	8.3e-49	LKUF01000222.1_7	GB_GCA_001412335.1	PF00015
142.1	2.6e-42	LKNG01000008.1_23	GB_GCA_001564115.1	PF00015
87.1	1.8e-25	LKNG01000059.1_11	GB_GCA_001564115.1	PF00015
134.6	5.4e-40	PGYM01000003.1_235	GB_GCA_002839675.1	PF00015
170.3	6.4e-51	PGYM01000001.1_675	GB_GCA_002839675.1	PF00015
163.8	6.3e-49	PGYM01000001.1_673	GB_GCA_002839675.1	PF00015
165.1	2.6e-49	PGYM01000001.1_671	GB_GCA_002839675.1	PF00015
167.8	3.9e-50	DAFZ01000006.1_10	GB_GCA_002498065.1	PF00015
168.8	1.9e-50	DAFZ01000028.1_8	GB_GCA_002498065.1	PF00015
131.2	8.1e-39	PXRQ01000058.1_15	GB_GCA_003022005.1	PF00015
149.5	1.5e-44	QEXZ01000063.1_1	GB_GCA_003160755.1	PF00015
143.7	8.4e-43	QEXZ01000186.1_3	GB_GCA_003160755.1	PF00015
155.1	3.1e-46	DAVR01000004.1_118	GB_GCA_002507545.1	PF00015
156.4	1.2e-46	DAVR01000004.1_105	GB_GCA_002507545.1	PF00015
47.9	1.8e-13	DAVH01000049.1_84	GB_GCA_002508545.1	PF00015
68.8	7.4e-20	DAVH01000049.1_85	GB_GCA_002508545.1	PF00015
146.7	7.7e-44	NC_014222.1_1498	RS_GCF_000006175.1	PF00015
146.7	7.6e-44	NC_014222.1_669	RS_GCF_000006175.1	PF00015
138.8	2e-41	NC_014222.1_663	RS_GCF_000006175.1	PF00015
141.6	2.8e-42	NC_014222.1_953	RS_GCF_000006175.1	PF00015
57.3	2.3e-16	NVWC01000029.1_16	GB_GCA_002317795.1	PF00015
56.8	3.4e-16	NVWC01000021.1_25	GB_GCA_002317795.1	PF00015
155.2	2.6e-46	NVWC01000010.1_63	GB_GCA_002317795.1	PF00015
142.7	1.8e-42	NVWC01000021.1_37	GB_GCA_002317795.1	PF00015
127.2	9.6e-38	NVWC01000010.1_49	GB_GCA_002317795.1	PF00015
136.8	8.8e-41	PXSG01000007.1_2	GB_GCA_003023485.1	PF00015
132.4	1.9e-39	PXSG01000088.1_16	GB_GCA_003023485.1	PF00015
171.5	2.1e-51	PXSG01000062.1_11	GB_GCA_003023485.1	PF00015
172.7	8.9e-52	PXSG01000065.1_8	GB_GCA_003023485.1	PF00015
178.6	1.3e-53	MGWC01000065.1_7	GB_GCA_001800815.1	PF00015
80	2.8e-23	LKNF01000166.1_2	GB_GCA_001564285.1	PF00015
118.2	6e-35	LKNF01000192.1_1	GB_GCA_001564285.1	PF00015
190.1	7.5e-57	DAVG01000080.1_146	GB_GCA_002505485.1	PF00015
94.1	1.3e-27	PMDE01000127.1_13	GB_GCA_003154335.1	PF00015
166.3	1.1e-49	PMDE01000127.1_15	GB_GCA_003154335.1	PF00015
170.7	2.6e-51	NJDG01000001.1_2	GB_GCA_002254885.1	PF00015
60.5	3.8e-17	PLSP01000068.1_37	GB_GCA_003165195.1	PF00015
112.8	3.8e-33	PLSP01000134.1_4	GB_GCA_003165195.1	PF00015
114	1.6e-33	PLSP01000161.1_8	GB_GCA_003165195.1	PF00015
108.6	7.4e-32	PLSP01000096.1_27	GB_GCA_003165195.1	PF00015
112.2	5.6e-33	PLSP01000165.1_3	GB_GCA_003165195.1	PF00015
175.8	1.3e-52	PXRT01000013.1_308	GB_GCA_003020925.1	PF00015
160.6	5.5e-48	PXRT01000011.1_15	GB_GCA_003020925.1	PF00015
166	1.9e-49	CP007174.1_2317	GB_GCA_000730285.1	PF00015
50.9	3.2e-14	CP007174.1_2320	GB_GCA_000730285.1	PF00015
108.5	4.5e-32	LKMM01000044.1_4	GB_GCA_001563885.1	PF00015
88.5	6.1e-26	LKMM01000105.1_6	GB_GCA_001563885.1	PF00015
90.7	1.3e-26	LKMM01000105.1_7	GB_GCA_001563885.1	PF00015
165	2.4e-49	LKMM01000016.1_8	GB_GCA_001563885.1	PF00015
144.8	3.5e-43	LKMM01000167.1_4	GB_GCA_001563885.1	PF00015
153.7	6.7e-46	LKMM01000074.1_5	GB_GCA_001563885.1	PF00015
156.7	8.1e-47	LKMM01000101.1_3	GB_GCA_001563885.1	PF00015
142.5	1.8e-42	LKMM01000023.1_11	GB_GCA_001563885.1	PF00015
113.6	1.3e-33	LKMM01000096.1_4	GB_GCA_001563885.1	PF00015
164.4	3.6e-49	LKMM01000096.1_2	GB_GCA_001563885.1	PF00015
128.7	3.1e-38	LKMM01000004.1_19	GB_GCA_001563885.1	PF00015
153.7	6.7e-46	LKMM01000147.1_1	GB_GCA_001563885.1	PF00015
106.4	2.1e-31	LKMM01000077.1_5	GB_GCA_001563885.1	PF00015
164.7	3.2e-49	PXSF01000041.1_28	GB_GCA_003022845.1	PF00015
168.8	2.1e-50	DAXW01000003.1_31	GB_GCA_002506585.1	PF00015
173.6	6.9e-52	DAXW01000009.1_45	GB_GCA_002506585.1	PF00015
134.3	7.2e-40	DAXW01000003.1_180	GB_GCA_002506585.1	PF00015
174.7	2.7e-52	LKUD01000086.1_48	GB_GCA_001412355.1	PF00015
148.1	6.1e-44	MDTP02000054.1_11	GB_GCA_001714685.2	PF00015
140.9	9.9e-42	MDTP02000130.1_10	GB_GCA_001714685.2	PF00015
135.2	5.3e-40	MDTP02000054.1_8	GB_GCA_001714685.2	PF00015
170.6	6e-51	DAYL01000019.1_79	GB_GCA_002508705.1	PF00015
170.6	5.9e-51	DAYL01000003.1_65	GB_GCA_002508705.1	PF00015
176.4	1.1e-52	MPOY01000206.1_4	GB_GCA_001896715.1	PF00015
133.8	1.2e-39	MPOY01000304.1_2	GB_GCA_001896715.1	PF00015
176	9.7e-53	BDTI01000041.1_9	GB_GCA_002923215.1	PF00015
163.9	5.6e-49	DAGX01000007.1_62	GB_GCA_002498315.1	PF00015
164.6	3.3e-49	DAGX01000007.1_64	GB_GCA_002498315.1	PF00015
172.8	1.1e-51	DAGX01000004.1_20	GB_GCA_002498315.1	PF00015
175.1	2.1e-52	DAGX01000004.1_24	GB_GCA_002498315.1	PF00015
155.7	1.8e-46	DAGX01000002.1_78	GB_GCA_002498315.1	PF00015
172.3	1.5e-51	DAGX01000003.1_141	GB_GCA_002498315.1	PF00015
143.1	1.8e-42	PXRX01000007.1_21	GB_GCA_003023195.1	PF00015
149.8	1.5e-44	PXRX01000035.1_42	GB_GCA_003023195.1	PF00015
112.8	2.2e-33	MPPA01000036.1_13	GB_GCA_001896725.1	PF00015
193.4	4.9e-58	MPPA01000027.1_5	GB_GCA_001896725.1	PF00015
190	5.3e-57	MPPA01000009.1_41	GB_GCA_001896725.1	PF00015
179.4	8.8e-54	MPPA01000010.1_59	GB_GCA_001896725.1	PF00015
186.5	6.8e-56	PGYG01000006.1_5	GB_GCA_002839545.1	PF00015
76.8	2.2e-22	MUGC01000045.1_1	GB_GCA_002900535.1	PF00015
147.4	1.3e-43	NC_003552.1_3244	RS_GCF_000007345.1	PF00015
185.4	3.1e-55	NC_003552.1_18	RS_GCF_000007345.1	PF00015
113.2	2.1e-33	PIXS01000395.1_13	GB_GCA_003096255.1	PF00015
134	9e-40	PIXS01000395.1_11	GB_GCA_003096255.1	PF00015
79.1	5.8e-23	PIXS01000266.1_1	GB_GCA_003096255.1	PF00015
145.3	1.8e-43	LYOR01000006.1_57	GB_GCA_001766825.1	PF00015
154.6	2.7e-46	LDXL01000002.1_4	GB_GCA_001443365.1	PF00015
127.5	9.7e-38	DADR01000001.1_28	GB_GCA_002495055.1	PF00015
175.2	2.4e-52	DADR01000067.1_61	GB_GCA_002495055.1	PF00015
161.6	3.4e-48	DADR01000067.1_63	GB_GCA_002495055.1	PF00015
166.6	1.1e-49	DADR01000021.1_57	GB_GCA_002495055.1	PF00015
154.4	5.1e-46	LKML01000004.1_16	GB_GCA_001563795.1	PF00015
168.4	2.6e-50	LKML01000017.1_26	GB_GCA_001563795.1	PF00015
151.5	3.8e-45	LKML01000002.1_45	GB_GCA_001563795.1	PF00015
163.6	7.6e-49	LKML01000009.1_37	GB_GCA_001563795.1	PF00015
150.9	5.8e-45	LKML01000064.1_7	GB_GCA_001563795.1	PF00015
152.9	1.4e-45	LKML01000022.1_3	GB_GCA_001563795.1	PF00015
174.7	3.1e-52	LKML01000005.1_4	GB_GCA_001563795.1	PF00015
155.9	1.7e-46	LKML01000010.1_33	GB_GCA_001563795.1	PF00015
167.9	3.8e-50	LKML01000027.1_18	GB_GCA_001563795.1	PF00015
145.4	2.9e-43	LKML01000012.1_7	GB_GCA_001563795.1	PF00015
42.2	1.2e-11	PXRJ01000030.1_40	GB_GCA_003021705.1	PF00015
56.6	4.8e-16	PXRJ01000030.1_41	GB_GCA_003021705.1	PF00015
97.9	1.1e-28	PXRJ01000030.1_51	GB_GCA_003021705.1	PF00015
135.5	3.5e-40	PXRJ01000038.1_12	GB_GCA_003021705.1	PF00015
149.7	1.3e-44	PXST01000022.1_2	GB_GCA_003023405.1	PF00015
160.5	6.6e-48	PXST01000033.1_13	GB_GCA_003023405.1	PF00015
163.6	7.6e-49	PXST01000012.1_9	GB_GCA_003023405.1	PF00015
171.5	2.3e-51	DANA01000063.1_9	GB_GCA_002508495.1	PF00015
172.5	1.1e-51	DANA01000065.1_3	GB_GCA_002508495.1	PF00015
165.5	1.6e-49	DANA01000065.1_7	GB_GCA_002508495.1	PF00015
135.7	2.1e-40	DANA01000096.1_2	GB_GCA_002508495.1	PF00015
172.7	9.9e-52	DANA01000074.1_2	GB_GCA_002508495.1	PF00015
142.1	1.5e-42	PQXB01000001.1_468	GB_GCA_003194425.1	PF00015
147.7	3.1e-44	PQXB01000001.1_467	GB_GCA_003194425.1	PF00015
168.5	2.7e-50	DASP01000014.1_306	GB_GCA_002503825.1	PF00015
175.1	2.1e-52	LT841358.1_607	GB_GCA_900177045.1	PF00015
42.7	6.9e-12	LT841358.1_609	GB_GCA_900177045.1	PF00015
199.8	7.7e-60	PQAS01000002.1_58	GB_GCA_003104905.1	PF00015
190.9	3.9e-57	PQAS01000002.1_68	GB_GCA_003104905.1	PF00015
161.5	3.9e-48	PQAS01000002.1_63	GB_GCA_003104905.1	PF00015
197.1	5.1e-59	PQAS01000002.1_61	GB_GCA_003104905.1	PF00015
194.3	3.6e-58	PQAS01000002.1_67	GB_GCA_003104905.1	PF00015
168.9	2.1e-50	PQAS01000002.1_65	GB_GCA_003104905.1	PF00015
197.9	2.8e-59	PQAS01000020.1_31	GB_GCA_003104905.1	PF00015
134.4	7.5e-40	PQAS01000001.1_69	GB_GCA_003104905.1	PF00015
159.5	1.4e-47	DADT01000054.1_10	GB_GCA_002495065.1	PF00015
168.8	2e-50	DADT01000054.1_7	GB_GCA_002495065.1	PF00015
143.9	6.9e-43	PXRG01000011.1_38	GB_GCA_003021105.1	PF00015
148	3.9e-44	PXRG01000031.1_12	GB_GCA_003021105.1	PF00015
147.9	4.2e-44	PXRG01000028.1_57	GB_GCA_003021105.1	PF00015
171	3.5e-51	PXRG01000007.1_34	GB_GCA_003021105.1	PF00015
160.3	6.4e-48	PXRG01000002.1_2	GB_GCA_003021105.1	PF00015
181.7	1.8e-54	DACO01000170.1_27	GB_GCA_002508635.1	PF00015
183.2	6.4e-55	DACO01000125.1_8	GB_GCA_002508635.1	PF00015
184.2	3.1e-55	DACO01000123.1_7	GB_GCA_002508635.1	PF00015
184	3.5e-55	DACO01000123.1_8	GB_GCA_002508635.1	PF00015
184.8	2.1e-55	MTMF01000005.1_55	GB_GCA_002011125.1	PF00015
91.1	1.4e-26	CP003050.1_306	GB_GCA_000328525.1	PF00015
117.9	9e-35	CP003050.1_1851	GB_GCA_000328525.1	PF00015
135.1	4.9e-40	CP003050.1_1170	GB_GCA_000328525.1	PF00015
125.6	4e-37	CP003050.1_1137	GB_GCA_000328525.1	PF00015
133.6	1.4e-39	CP003050.1_2549	GB_GCA_000328525.1	PF00015
107.5	1.1e-31	DANZ01000147.1_1	GB_GCA_002501695.1	PF00015
115	9.6e-34	MBAA01000201.1_8	GB_GCA_001940655.1	PF00015
116.9	2.6e-34	MBAA01000010.1_10	GB_GCA_001940655.1	PF00015
115.7	6.1e-34	MBAA01000010.1_8	GB_GCA_001940655.1	PF00015
118.9	6e-35	MBAA01000010.1_7	GB_GCA_001940655.1	PF00015
106.8	3.1e-31	MBAA01000197.1_7	GB_GCA_001940655.1	PF00015
112.3	6.4e-33	MBAA01000235.1_37	GB_GCA_001940655.1	PF00015
111.8	9e-33	MBAA01000064.1_13	GB_GCA_001940655.1	PF00015
161.4	2.2e-48	DAOT01000170.1_35	GB_GCA_002501965.1	PF00015
166.5	6.1e-50	DAOT01000170.1_31	GB_GCA_002501965.1	PF00015
171	2.6e-51	NJEG01000015.1_20	GB_GCA_002254565.1	PF00015
162.6	1.4e-48	LKNC01000167.1_1	GB_GCA_001564255.1	PF00015
167	6.1e-50	LKNC01000192.1_5	GB_GCA_001564255.1	PF00015
155.3	2.3e-46	LKNC01000017.1_9	GB_GCA_001564255.1	PF00015
147.3	6.7e-44	LKNC01000106.1_8	GB_GCA_001564255.1	PF00015
102.7	2.9e-30	LKNC01000007.1_7	GB_GCA_001564255.1	PF00015
160.3	6.8e-48	LKNC01000050.1_5	GB_GCA_001564255.1	PF00015
135.4	2.9e-40	LKNC01000013.1_7	GB_GCA_001564255.1	PF00015
166.2	1.1e-49	LKNC01000021.1_6	GB_GCA_001564255.1	PF00015
142.8	1.6e-42	LKNC01000137.1_3	GB_GCA_001564255.1	PF00015
160.9	4.6e-48	LKNC01000052.1_7	GB_GCA_001564255.1	PF00015
145.4	2.5e-43	LKNC01000004.1_10	GB_GCA_001564255.1	PF00015
190.4	4.9e-57	DALS01000008.1_7	GB_GCA_002499445.1	PF00015
141.5	3e-42	LT981265.1_1255	GB_GCA_900248165.1	PF00015
156.4	8.4e-47	LT981265.1_1300	GB_GCA_900248165.1	PF00015
46.5	3.6e-13	LT981265.1_1301	GB_GCA_900248165.1	PF00015
184	4.7e-55	LSRV01000047.1_7	GB_GCA_001577565.1	PF00015
198.7	1.5e-59	LSRV01000011.1_12	GB_GCA_001577565.1	PF00015
184	4.4e-55	LSRV01000132.1_6	GB_GCA_001577565.1	PF00015
183.6	6.2e-55	LSRV01000002.1_2	GB_GCA_001577565.1	PF00015
142.5	2.3e-42	LSRV01000002.1_1	GB_GCA_001577565.1	PF00015
136.8	1.1e-40	DALN01000077.1_18	GB_GCA_002499455.1	PF00015
159.8	8.2e-48	PQXC01000007.1_45	GB_GCA_003194435.1	PF00015
51.2	1.6e-14	LFLC01000011.1_5	GB_GCA_001543015.1	PF00015
168.9	4e-50	QNGA01000007.1_291	GB_GCA_003298465.1	PF00015
155.7	4.5e-46	QNGA01000001.1_1192	GB_GCA_003298465.1	PF00015
173.1	7.4e-52	LN890280.1_984	GB_GCA_900065925.1	PF00015
41.7	1.3e-11	LN890280.1_982	GB_GCA_900065925.1	PF00015
122.7	3.6e-36	PXQR01000009.1_4	GB_GCA_003021235.1	PF00015
179	8.5e-54	MGVW01000035.1_7	GB_GCA_001800675.1	PF00015
164.3	4.4e-49	DAQC01000008.1_170	GB_GCA_002502735.1	PF00015
171.7	2.4e-51	DAQC01000001.1_711	GB_GCA_002502735.1	PF00015
168.8	1.8e-50	DAQC01000001.1_713	GB_GCA_002502735.1	PF00015
57.6	1.9e-16	DAQC01000001.1_569	GB_GCA_002502735.1	PF00015
60	3.6e-17	DAQC01000001.1_784	GB_GCA_002502735.1	PF00015
154.1	5.8e-46	DAQC01000001.1_797	GB_GCA_002502735.1	PF00015
154.2	5.4e-46	DAQC01000001.1_799	GB_GCA_002502735.1	PF00015
160.7	5.4e-48	DAQC01000001.1_989	GB_GCA_002502735.1	PF00015
174.9	2.5e-52	DAQC01000001.1_484	GB_GCA_002502735.1	PF00015
159.6	1e-47	DANP01000004.1_7	GB_GCA_002499905.1	PF00015
162.4	1.3e-48	DAWO01000039.1_8	GB_GCA_002509485.1	PF00015
167.3	5.7e-50	DANY01000033.1_43	GB_GCA_002501655.1	PF00015
170.8	4.9e-51	DANY01000032.1_2	GB_GCA_002501655.1	PF00015
88.6	7e-26	MTMO01000043.1_4	GB_GCA_002011235.1	PF00015
160.4	7.1e-48	MTMO01000042.1_22	GB_GCA_002011235.1	PF00015
126	1.7e-37	NC_000961.1_1736	RS_GCF_000011105.1	PF00015
151.1	3.6e-45	NC_000961.1_421	RS_GCF_000011105.1	PF00015
150.5	5.9e-45	NC_000961.1_464	RS_GCF_000011105.1	PF00015
147.5	4.9e-44	NC_000961.1_456	RS_GCF_000011105.1	PF00015
101	7.9e-30	NC_000961.1_1855	RS_GCF_000011105.1	PF00015
156.6	6.2e-47	BEHG01000023.1_8	GB_GCA_002898655.1	PF00015
46.2	3.7e-13	BEHG01000023.1_9	GB_GCA_002898655.1	PF00015
144.3	3.5e-43	BEHG01000141.1_2	GB_GCA_002898655.1	PF00015
170.4	5.2e-51	MSDW01000002.1_385	GB_GCA_001914405.1	PF00015
154.3	5.2e-46	NC_000917.1_1074	RS_GCF_000008665.1	PF00015
158.6	2.5e-47	NC_000917.1_1085	RS_GCF_000008665.1	PF00015
137.3	9e-41	PXRP01000048.1_18	GB_GCA_003021655.1	PF00015
153.6	9.3e-46	PXRP01000026.1_111	GB_GCA_003021655.1	PF00015
178.2	2.9e-53	PXRP01000010.1_25	GB_GCA_003021655.1	PF00015
187.7	3e-56	DAZF01000055.1_29	GB_GCA_002507205.1	PF00015
197.4	3.2e-59	DAZF01000045.1_88	GB_GCA_002507205.1	PF00015
183.5	5.6e-55	DAZF01000045.1_87	GB_GCA_002507205.1	PF00015
66.6	7.9e-19	MDVS01000046.1_53	GB_GCA_001940645.1	PF00015
80.5	4.5e-23	MDVS01000156.1_7	GB_GCA_001940645.1	PF00015
93.6	4.2e-27	MDVS01000156.1_13	GB_GCA_001940645.1	PF00015
89.8	6.2e-26	MDVS01000093.1_11	GB_GCA_001940645.1	PF00015
78.1	2.3e-22	MDVS01000013.1_15	GB_GCA_001940645.1	PF00015
89.1	1e-25	MDVS01000080.1_3	GB_GCA_001940645.1	PF00015
87	4.6e-25	MDVS01000014.1_104	GB_GCA_001940645.1	PF00015
88.7	1.3e-25	MDVS01000120.1_4	GB_GCA_001940645.1	PF00015
79.1	1.2e-22	MDVS01000014.1_108	GB_GCA_001940645.1	PF00015
148.9	2.1e-44	CM001158.1_514	GB_GCA_000204585.1	PF00015
43.7	3.2e-12	CM001158.1_538	GB_GCA_000204585.1	PF00015
162.3	2.2e-48	MTML01000066.1_20	GB_GCA_002011215.1	PF00015
154	1e-45	PQXF01000006.1_74	GB_GCA_003194445.1	PF00015
164.9	2.8e-49	MTMJ01000040.1_2	GB_GCA_002010045.1	PF00015
158	3.5e-47	MTMJ01000083.1_16	GB_GCA_002010045.1	PF00015
145	4.3e-43	PXSA01000026.1_15	GB_GCA_003023565.1	PF00015
157.5	6.3e-47	PXSA01000022.1_12	GB_GCA_003023565.1	PF00015
177.2	4.7e-53	DATD01000002.1_30	GB_GCA_002504525.1	PF00015
174.9	2.8e-52	PGYL01000024.1_38	GB_GCA_002839645.1	PF00015
136.1	2.1e-40	PGYL01000002.1_75	GB_GCA_002839645.1	PF00015
45.6	1.5e-12	CP002408.1_1036	GB_GCA_000303155.1	PF00015
157.2	1e-46	CP002408.1_1035	GB_GCA_000303155.1	PF00015
183.3	2.9e-55	NJDH01000039.1_9	GB_GCA_002254405.1	PF00015
149.8	1.7e-44	NC_007796.1_1257	RS_GCF_000013445.1	PF00015
150.4	1.1e-44	NC_007796.1_540	RS_GCF_000013445.1	PF00015
169.9	1.2e-50	NC_007796.1_1525	RS_GCF_000013445.1	PF00015
155.3	3.5e-46	NC_007796.1_368	RS_GCF_000013445.1	PF00015
145.4	3.8e-43	NC_007796.1_1020	RS_GCF_000013445.1	PF00015
148.1	5.5e-44	NC_007796.1_1514	RS_GCF_000013445.1	PF00015
154.6	5.7e-46	NC_007796.1_16	RS_GCF_000013445.1	PF00015
152.8	2.1e-45	NC_007796.1_15	RS_GCF_000013445.1	PF00015
158.8	3.1e-47	NC_007796.1_3110	RS_GCF_000013445.1	PF00015
158.7	3.2e-47	NC_007796.1_375	RS_GCF_000013445.1	PF00015
156	2.1e-46	NC_007796.1_1508	RS_GCF_000013445.1	PF00015
150.6	9.4e-45	NC_007796.1_3106	RS_GCF_000013445.1	PF00015
160.3	1e-47	NC_007796.1_2081	RS_GCF_000013445.1	PF00015
150.4	1.1e-44	NC_007796.1_1755	RS_GCF_000013445.1	PF00015
148.6	4e-44	NC_007796.1_2692	RS_GCF_000013445.1	PF00015
164.8	4.4e-49	NC_007796.1_1965	RS_GCF_000013445.1	PF00015
148.3	4.7e-44	NC_007796.1_735	RS_GCF_000013445.1	PF00015
114.3	1.2e-33	NC_007796.1_1763	RS_GCF_000013445.1	PF00015
177.7	3.7e-53	PXQN01000018.1_9	GB_GCA_003021305.1	PF00015
139.6	1.8e-41	PXQN01000082.1_2	GB_GCA_003021305.1	PF00015
162.8	1.4e-48	PXQN01000066.1_2	GB_GCA_003021305.1	PF00015
140.9	6.1e-42	LKNH01000004.1_22	GB_GCA_001564135.1	PF00015
176.4	8.4e-53	LKNH01000094.1_2	GB_GCA_001564135.1	PF00015
126.1	2e-37	LKNH01000028.1_12	GB_GCA_001564135.1	PF00015
157.1	6.7e-47	LKNH01000009.1_2	GB_GCA_001564135.1	PF00015
144.9	3.5e-43	LKNH01000009.1_9	GB_GCA_001564135.1	PF00015
104.7	7.4e-31	LKNH01000004.1_9	GB_GCA_001564135.1	PF00015
166.4	9.8e-50	LKNH01000198.1_6	GB_GCA_001564135.1	PF00015
172.3	1.5e-51	LKNH01000070.1_4	GB_GCA_001564135.1	PF00015
142	2.7e-42	LKNH01000112.1_6	GB_GCA_001564135.1	PF00015
175.3	1.8e-52	LKNH01000007.1_26	GB_GCA_001564135.1	PF00015
163.9	5.4e-49	LKNH01000124.1_5	GB_GCA_001564135.1	PF00015
166.1	1.2e-49	DAWU01000016.1_27	GB_GCA_002506105.1	PF00015
156.9	7.4e-47	DAWU01000044.1_8	GB_GCA_002506105.1	PF00015
131	6.3e-39	DAWU01000030.1_23	GB_GCA_002506105.1	PF00015
160.9	6.4e-48	PIZH01000628.1_1	GB_GCA_002835825.1	PF00015
71	2e-20	PIZH01000090.1_1	GB_GCA_002835825.1	PF00015
172	2.6e-51	PIZH01000198.1_3	GB_GCA_002835825.1	PF00015
78.7	9.1e-23	PIZH01000198.1_1	GB_GCA_002835825.1	PF00015
134.2	9.2e-40	PIZH01000011.1_5	GB_GCA_002835825.1	PF00015
141.7	3.9e-42	PXSD01000151.1_3	GB_GCA_003023165.1	PF00015
164.3	4.5e-49	PXSD01000170.1_8	GB_GCA_003023165.1	PF00015
166.4	1e-49	PXSD01000001.1_13	GB_GCA_003023165.1	PF00015
139.3	2.1e-41	PXSD01000139.1_6	GB_GCA_003023165.1	PF00015
193.7	4.7e-58	DAKU01000125.1_33	GB_GCA_002508425.1	PF00015
183.2	7.5e-55	DAKU01000038.1_5	GB_GCA_002508425.1	PF00015
193.1	7e-58	DAKU01000131.1_13	GB_GCA_002508425.1	PF00015
187.4	3.9e-56	DAKU01000022.1_9	GB_GCA_002508425.1	PF00015
176.9	4e-53	QIDD01000118.1_4	GB_GCA_003230355.1	PF00015
163.1	9.5e-49	DAJQ01000015.1_15	GB_GCA_002496395.1	PF00015
136.7	1.1e-40	DAJQ01000042.1_28	GB_GCA_002496395.1	PF00015
189.8	8.5e-57	DAKJ01000018.1_661	GB_GCA_002496565.1	PF00015
77.6	1.7e-22	KI543166.1_172	GB_GCA_000496175.1	PF00015
152.5	2.2e-45	KI543165.1_413	GB_GCA_000496175.1	PF00015
143.6	1.1e-42	KI543160.1_121	GB_GCA_000496175.1	PF00015
167.7	4.8e-50	KI543154.1_169	GB_GCA_000496175.1	PF00015
106.3	2.6e-31	MTLP01000012.1_79	GB_GCA_002009975.1	PF00015
151.7	3.4e-45	MTLP01000010.1_32	GB_GCA_002009975.1	PF00015
166.1	1.3e-49	PGYK01000004.1_19	GB_GCA_002839605.1	PF00015
167.2	6e-50	PGYK01000004.1_23	GB_GCA_002839605.1	PF00015
134.3	7.1e-40	PGYK01000003.1_34	GB_GCA_002839605.1	PF00015
167.7	4.3e-50	PGYK01000004.1_21	GB_GCA_002839605.1	PF00015
172.9	1.2e-51	PGYH01000033.1_11	GB_GCA_002839575.1	PF00015
138.1	5.1e-41	PGYH01000050.1_20	GB_GCA_002839575.1	PF00015
167.3	5.7e-50	KI543221.1_17	GB_GCA_000496215.1	PF00015
181.4	2.8e-54	KI543187.1_16	GB_GCA_000496215.1	PF00015
162.7	1.4e-48	KI543197.1_227	GB_GCA_000496215.1	PF00015
151.6	3.6e-45	KI543216.1_103	GB_GCA_000496215.1	PF00015
155.2	2.8e-46	KI543219.1_274	GB_GCA_000496215.1	PF00015
175.3	2e-52	KI543189.1_62	GB_GCA_000496215.1	PF00015
166.3	1.1e-49	KI543216.1_163	GB_GCA_000496215.1	PF00015
132.6	2.3e-39	KI543199.1_11	GB_GCA_000496215.1	PF00015
161.7	3e-48	KI543217.1_45	GB_GCA_000496215.1	PF00015
142.8	1.7e-42	KI543211.1_28	GB_GCA_000496215.1	PF00015
167.2	6.2e-50	KI543215.1_52	GB_GCA_000496215.1	PF00015
171.5	3e-51	KI543220.1_58	GB_GCA_000496215.1	PF00015
164.6	2.8e-49	PXQZ01000053.1_13	GB_GCA_003021755.1	PF00015
172.1	1.4e-51	PXQZ01000068.1_10	GB_GCA_003021755.1	PF00015
175.1	1.7e-52	PXQZ01000097.1_15	GB_GCA_003021755.1	PF00015
151.8	4.1e-45	QMIM01000012.1_121	GB_GCA_003287355.1	PF00015
170	1.1e-50	QMIM01000006.1_2	GB_GCA_003287355.1	PF00015
160.1	1.2e-47	QMIM01000034.1_41	GB_GCA_003287355.1	PF00015
148.6	4e-44	QMIM01000047.1_14	GB_GCA_003287355.1	PF00015
154.8	5.2e-46	PXRE01000026.1_49	GB_GCA_003021085.1	PF00015
152.1	3.6e-45	PXRE01000008.1_66	GB_GCA_003021085.1	PF00015
164.1	7.6e-49	PXRE01000015.1_132	GB_GCA_003021085.1	PF00015
134.9	6.5e-40	PXRE01000015.1_37	GB_GCA_003021085.1	PF00015
168.6	3.3e-50	PXRE01000026.1_150	GB_GCA_003021085.1	PF00015
162.3	2.7e-48	PXRE01000007.1_6	GB_GCA_003021085.1	PF00015
41.5	1.8e-11	PXUB01000013.1_3	GB_GCA_003009755.1	PF00015
179.7	6.3e-54	DAFR01000135.1_2	GB_GCA_002497965.1	PF00015
179	1.4e-53	PXRS01000066.1_15	GB_GCA_003023785.1	PF00015
125.6	3.1e-37	PXRS01000077.1_124	GB_GCA_003023785.1	PF00015
169.7	9.8e-51	LFRN01000026.1_6	GB_GCA_001512375.1	PF00015
171	3.9e-51	LFRN01000100.1_10	GB_GCA_001512375.1	PF00015
168.3	1.9e-50	QKDV01000021.1_2	GB_GCA_003251955.1	PF00015
164.8	2.3e-49	QKDV01000294.1_2	GB_GCA_003251955.1	PF00015
160.6	4.3e-48	QKDV01000144.1_15	GB_GCA_003251955.1	PF00015
97.1	1.2e-28	QKDV01000305.1_2	GB_GCA_003251955.1	PF00015
163.1	7.6e-49	QKDV01000082.1_5	GB_GCA_003251955.1	PF00015
162.7	1e-48	QKDV01000292.1_1	GB_GCA_003251955.1	PF00015
158.2	2.3e-47	QKDV01000159.1_1	GB_GCA_003251955.1	PF00015
140.2	7.7e-42	QKDV01000283.1_4	GB_GCA_003251955.1	PF00015
168.2	2e-50	QKDV01000136.1_1	GB_GCA_003251955.1	PF00015
166.9	5.2e-50	QKDV01000096.1_1	GB_GCA_003251955.1	PF00015
70.2	2e-20	QKDV01000299.1_1	GB_GCA_003251955.1	PF00015
162.4	1.2e-48	QKDV01000124.1_1	GB_GCA_003251955.1	PF00015
97.8	7.1e-29	QKDV01000010.1_1	GB_GCA_003251955.1	PF00015
161.1	3e-48	QKDV01000030.1_8	GB_GCA_003251955.1	PF00015
137.5	7.5e-41	NC_002607.1_1204	RS_GCF_000006805.1	PF00015
143.4	1.2e-42	NC_002607.1_505	RS_GCF_000006805.1	PF00015
158.8	2.3e-47	NC_002607.1_1107	RS_GCF_000006805.1	PF00015
165.7	1.8e-49	NC_002607.1_653	RS_GCF_000006805.1	PF00015
166.5	1e-49	NC_002607.1_649	RS_GCF_000006805.1	PF00015
139.4	2e-41	NC_002607.1_813	RS_GCF_000006805.1	PF00015
144.3	6.2e-43	NC_002607.1_1365	RS_GCF_000006805.1	PF00015
155.4	2.7e-46	NC_002607.1_1383	RS_GCF_000006805.1	PF00015
153.7	8.8e-46	NC_002607.1_1387	RS_GCF_000006805.1	PF00015
152.8	1.6e-45	NC_002607.1_1384	RS_GCF_000006805.1	PF00015
139.2	2.3e-41	NC_002607.1_1141	RS_GCF_000006805.1	PF00015
139.6	1.7e-41	NC_002607.1_296	RS_GCF_000006805.1	PF00015
157.8	4.9e-47	NC_002607.1_640	RS_GCF_000006805.1	PF00015
175.3	2e-52	NC_002607.1_1192	RS_GCF_000006805.1	PF00015
155.8	2e-46	NC_002607.1_1460	RS_GCF_000006805.1	PF00015
152.6	1.8e-45	NC_002607.1_766	RS_GCF_000006805.1	PF00015
237.5	2e-71	NC_002607.1_1308	RS_GCF_000006805.1	PF00015
169.2	1.5e-50	PNBP01000180.1_20	GB_GCA_003136075.1	PF00015
169.2	1.4e-50	DAEV01000048.1_8	GB_GCA_002509495.1	PF00015
144	1.3e-42	BBBH01000004.1_42	GB_GCA_001315965.1	PF00015
30.6	6.4e-08	BBBH01000099.1_9	GB_GCA_001315965.1	PF00015
39.4	1.4e-10	BBBH01000032.1_25	GB_GCA_001315965.1	PF00015
38.4	2.6e-10	BBBH01000032.1_24	GB_GCA_001315965.1	PF00015
171.4	5.2e-51	BBBH01000028.1_26	GB_GCA_001315965.1	PF00015
116.1	4.6e-34	BBBH01000099.1_10	GB_GCA_001315965.1	PF00015
146.1	1.5e-43	NC_006624.1_2154	RS_GCF_000009965.1	PF00015
147.7	5.1e-44	NC_006624.1_648	RS_GCF_000009965.1	PF00015
162.4	1.5e-48	NC_006624.1_640	RS_GCF_000009965.1	PF00015
104	1.2e-30	NC_006624.1_1616	RS_GCF_000009965.1	PF00015
134.9	4.3e-40	NC_006624.1_159	RS_GCF_000009965.1	PF00015
161.7	3.1e-48	PXRK01000039.1_10	GB_GCA_003021015.1	PF00015
151.8	3.4e-45	PXRK01000073.1_46	GB_GCA_003021015.1	PF00015
70.9	2e-20	LKMK01000026.1_19	GB_GCA_001563805.1	PF00015
154.3	6.4e-46	LKMK01000212.1_4	GB_GCA_001563805.1	PF00015
144.7	5.3e-43	LKMK01000025.1_2	GB_GCA_001563805.1	PF00015
142.7	2.3e-42	LKMK01000140.1_7	GB_GCA_001563805.1	PF00015
119.2	3.4e-35	LKMK01000083.1_6	GB_GCA_001563805.1	PF00015
134.3	8.5e-40	LKMK01000009.1_34	GB_GCA_001563805.1	PF00015
167.9	4.5e-50	LKMK01000081.1_2	GB_GCA_001563805.1	PF00015
171.2	4.4e-51	LKMK01000002.1_35	GB_GCA_001563805.1	PF00015
142.4	2.7e-42	LKMK01000175.1_2	GB_GCA_001563805.1	PF00015
157.3	7.6e-47	LKMK01000113.1_7	GB_GCA_001563805.1	PF00015
87.1	1.6e-25	DACH01000019.1_1	GB_GCA_002494625.1	PF00015
35.4	1.1e-09	DACH01000008.1_24	GB_GCA_002494625.1	PF00015
167.6	7.9e-50	NC_006396.1_864	RS_GCF_000011085.1	PF00015
178.1	4.8e-53	NC_006396.1_3024	RS_GCF_000011085.1	PF00015
151	9.7e-45	NC_006396.1_897	RS_GCF_000011085.1	PF00015
128.2	8.8e-38	NC_006396.1_2435	RS_GCF_000011085.1	PF00015
151.6	6.4e-45	NC_006396.1_502	RS_GCF_000011085.1	PF00015
160.2	1.5e-47	NC_006396.1_2558	RS_GCF_000011085.1	PF00015
128.4	7.5e-38	NC_006396.1_2450	RS_GCF_000011085.1	PF00015
158.4	5.1e-47	NC_006396.1_2322	RS_GCF_000011085.1	PF00015
175.3	3.3e-52	NC_006396.1_12	RS_GCF_000011085.1	PF00015
147.9	8.5e-44	NC_006396.1_1632	RS_GCF_000011085.1	PF00015
173.4	1.3e-51	NC_006396.1_167	RS_GCF_000011085.1	PF00015
170.4	1.1e-50	NC_006396.1_1939	RS_GCF_000011085.1	PF00015
133.5	2.2e-39	NC_006396.1_368	RS_GCF_000011085.1	PF00015
144.1	1.2e-42	NC_006395.1_78	RS_GCF_000011085.1	PF00015
158.9	3.6e-47	NC_006396.1_637	RS_GCF_000011085.1	PF00015
172	3.6e-51	NC_006396.1_2257	RS_GCF_000011085.1	PF00015
159.1	3.2e-47	NC_006396.1_2529	RS_GCF_000011085.1	PF00015
133.9	6.2e-40	DACJ01000040.1_5	GB_GCA_002494765.1	PF00015
133.5	8.2e-40	DACJ01000105.1_46	GB_GCA_002494765.1	PF00015
162	3.6e-48	NC_017941.2_2302	RS_GCF_000306765.2	PF00015
152.5	2.9e-45	NC_017941.2_386	RS_GCF_000306765.2	PF00015
147.6	9e-44	NC_017941.2_3057	RS_GCF_000306765.2	PF00015
150.1	1.6e-44	NC_017941.2_1569	RS_GCF_000306765.2	PF00015
157	1.3e-46	NC_017941.2_2608	RS_GCF_000306765.2	PF00015
179.7	1.4e-53	NC_017941.2_518	RS_GCF_000306765.2	PF00015
132.1	5e-39	NC_017941.2_519	RS_GCF_000306765.2	PF00015
162.2	3.1e-48	NC_017944.1_275	RS_GCF_000306765.2	PF00015
161.2	6.4e-48	NC_017941.2_1880	RS_GCF_000306765.2	PF00015
138.6	5.1e-41	NC_017941.2_2506	RS_GCF_000306765.2	PF00015
159.9	1.5e-47	NC_017941.2_2685	RS_GCF_000306765.2	PF00015
141.5	6.6e-42	NC_017941.2_1891	RS_GCF_000306765.2	PF00015
102.5	6.5e-30	NC_019962.1_336	RS_GCF_000230735.2	PF00015
121.4	1e-35	NC_019962.1_594	RS_GCF_000230735.2	PF00015
108.5	9.2e-32	NC_019962.1_677	RS_GCF_000230735.2	PF00015
104.3	1.8e-30	NC_019962.1_3583	RS_GCF_000230735.2	PF00015
149	1.3e-44	NC_014122.1_105	RS_GCF_000092305.1	PF00015
149.2	1.2e-44	NC_014122.1_466	RS_GCF_000092305.1	PF00015
148.1	2.5e-44	NC_014122.1_813	RS_GCF_000092305.1	PF00015
146.5	7.5e-44	NC_014122.1_1359	RS_GCF_000092305.1	PF00015
92.7	2.2e-27	NC_014122.1_45	RS_GCF_000092305.1	PF00015
145.7	1.3e-43	NC_014122.1_230	RS_GCF_000092305.1	PF00015
172.7	1.3e-51	NC_018227.2_1282	RS_GCF_000304355.2	PF00015
181.5	3.2e-54	NZ_CP007060.1_1373	RS_GCF_000230955.2	PF00015
173.1	1.2e-51	NZ_CP007060.1_199	RS_GCF_000230955.2	PF00015
153.6	1.1e-45	NZ_CP007060.1_1490	RS_GCF_000230955.2	PF00015
153.7	1e-45	NZ_CP007060.1_2300	RS_GCF_000230955.2	PF00015
165.8	2e-49	NZ_CP007060.1_1451	RS_GCF_000230955.2	PF00015
146.6	1.5e-43	NZ_CP007060.1_1944	RS_GCF_000230955.2	PF00015
160	6.8e-48	NC_013741.1_1392	RS_GCF_000025285.1	PF00015
162.9	9.3e-49	NC_013741.1_1380	RS_GCF_000025285.1	PF00015
159	1.5e-47	NC_013741.1_1102	RS_GCF_000025285.1	PF00015
149.5	1.2e-44	NC_000868.1_442	RS_GCF_000195935.2	PF00015
102	4e-30	NC_000868.1_1886	RS_GCF_000195935.2	PF00015
151.4	3.1e-45	NC_000868.1_1701	RS_GCF_000195935.2	PF00015
148.7	2.1e-44	NC_000868.1_1655	RS_GCF_000195935.2	PF00015
152.1	1.9e-45	NC_000868.1_1663	RS_GCF_000195935.2	PF00015
138.5	5.6e-41	NC_014298.1_164	RS_GCF_000196895.1	PF00015
166.2	1.8e-49	NC_014297.1_1636	RS_GCF_000196895.1	PF00015
141.3	8e-42	NC_014297.1_1366	RS_GCF_000196895.1	PF00015
136.9	8e-41	NC_009975.1_513	RS_GCF_000018485.1	PF00015
143	1.1e-42	NC_009975.1_512	RS_GCF_000018485.1	PF00015
141	4.4e-42	NC_009975.1_402	RS_GCF_000018485.1	PF00015
135.2	2.7e-40	NC_009975.1_1749	RS_GCF_000018485.1	PF00015
133.7	7.7e-40	NC_009975.1_887	RS_GCF_000018485.1	PF00015
139.8	1.1e-41	NC_009975.1_146	RS_GCF_000018485.1	PF00015
139.1	2.3e-41	NC_009051.1_231	RS_GCF_000015825.1	PF00015
170.2	7.1e-51	NC_009051.1_1527	RS_GCF_000015825.1	PF00015
150.4	9.6e-45	NC_019943.1_2235	RS_GCF_000327485.1	PF00015
153.3	1.2e-45	NC_019943.1_2011	RS_GCF_000327485.1	PF00015
166.5	1.1e-49	NC_019943.1_1611	RS_GCF_000327485.1	PF00015
165.5	2.2e-49	NC_019943.1_2879	RS_GCF_000327485.1	PF00015
171.5	3.3e-51	NC_019943.1_1609	RS_GCF_000327485.1	PF00015
133.7	1.2e-39	NC_019943.1_1854	RS_GCF_000327485.1	PF00015
153.5	7.7e-46	NC_015320.1_348	RS_GCF_000194625.1	PF00015
151.8	2.5e-45	NC_015320.1_1740	RS_GCF_000194625.1	PF00015
163.3	1.5e-48	NC_014729.1_662	RS_GCF_000172995.2	PF00015
166	2.1e-49	NC_014735.1_124	RS_GCF_000172995.2	PF00015
172.4	2.4e-51	NC_014735.1_54	RS_GCF_000172995.2	PF00015
162.1	3.4e-48	NC_014729.1_590	RS_GCF_000172995.2	PF00015
154.2	8.5e-46	NC_014729.1_1375	RS_GCF_000172995.2	PF00015
145.3	4.6e-43	NC_014732.1_105	RS_GCF_000172995.2	PF00015
142.6	3e-42	NC_014729.1_1823	RS_GCF_000172995.2	PF00015
136.4	2.6e-40	NC_014729.1_2616	RS_GCF_000172995.2	PF00015
160.3	1.2e-47	NC_014729.1_1720	RS_GCF_000172995.2	PF00015
133.9	1.5e-39	NC_014729.1_641	RS_GCF_000172995.2	PF00015
164.5	6.2e-49	NC_014729.1_1080	RS_GCF_000172995.2	PF00015
159	3e-47	NC_014729.1_1396	RS_GCF_000172995.2	PF00015
159.3	2.4e-47	NC_014729.1_2725	RS_GCF_000172995.2	PF00015
150.6	7.2e-45	NC_013849.1_1092	RS_GCF_000025505.1	PF00015
144	7.7e-43	NC_013849.1_2018	RS_GCF_000025505.1	PF00015
146.6	8.1e-44	NC_009634.1_240	RS_GCF_000017165.1	PF00015
144.5	3.7e-43	NC_009634.1_1438	RS_GCF_000017165.1	PF00015
134.9	3e-40	NC_009634.1_149	RS_GCF_000017165.1	PF00015
134.3	4.6e-40	NC_009634.1_1126	RS_GCF_000017165.1	PF00015
130.7	1.5e-38	NZ_AOLW01000015.1_615	RS_GCF_000336615.1	PF00015
160.2	1.4e-47	NZ_AOLW01000006.1_359	RS_GCF_000336615.1	PF00015
147.8	9e-44	NZ_AOLW01000047.1_63	RS_GCF_000336615.1	PF00015
154.7	7e-46	NZ_AOLW01000046.1_14	RS_GCF_000336615.1	PF00015
173.4	1.3e-51	NZ_AOLW01000019.1_145	RS_GCF_000336615.1	PF00015
123.2	2.9e-36	NZ_AOLW01000006.1_250	RS_GCF_000336615.1	PF00015
160.1	1.5e-47	NZ_AOLW01000006.1_133	RS_GCF_000336615.1	PF00015
150.4	1.4e-44	NZ_AOLW01000015.1_212	RS_GCF_000336615.1	PF00015
171.6	4.6e-51	NZ_AOLW01000010.1_77	RS_GCF_000336615.1	PF00015
141.6	6.8e-42	NZ_AOLW01000024.1_221	RS_GCF_000336615.1	PF00015
142.2	4.6e-42	NZ_AOLW01000024.1_21	RS_GCF_000336615.1	PF00015
150	1.9e-44	NZ_AOLW01000015.1_580	RS_GCF_000336615.1	PF00015
160.1	1.5e-47	NZ_AOLW01000015.1_457	RS_GCF_000336615.1	PF00015
175	4.1e-52	NZ_AOLW01000018.1_153	RS_GCF_000336615.1	PF00015
140.9	1.1e-41	NZ_AOLW01000006.1_162	RS_GCF_000336615.1	PF00015
168.8	3.2e-50	NZ_AOLW01000007.1_28	RS_GCF_000336615.1	PF00015
144.3	1e-42	NZ_AOLX01000026.1_63	RS_GCF_000336895.1	PF00015
149.9	8.9e-45	NC_011529.1_1214	RS_GCF_000018365.1	PF00015
139.8	1.2e-41	NC_011529.1_1206	RS_GCF_000018365.1	PF00015
106.2	2.2e-31	NC_011529.1_1781	RS_GCF_000018365.1	PF00015
145.3	2.4e-43	NC_011529.1_718	RS_GCF_000018365.1	PF00015
106.8	1.3e-31	NZ_AJLF01000002.1_253	RS_GCF_000258515.1	PF00015
165.8	1.2e-49	NZ_AJLF01000001.1_371	RS_GCF_000258515.1	PF00015
146.5	9.2e-44	NZ_AJLF01000001.1_364	RS_GCF_000258515.1	PF00015
180.7	5.1e-54	NC_018876.1_2805	RS_GCF_000306725.1	PF00015
185	2.6e-55	NC_018876.1_194	RS_GCF_000306725.1	PF00015
186.7	7.7e-56	NC_018876.1_1572	RS_GCF_000306725.1	PF00015
183	1e-54	NC_018876.1_870	RS_GCF_000306725.1	PF00015
180.4	6.4e-54	NC_018876.1_1226	RS_GCF_000306725.1	PF00015
153	1.5e-45	NC_011832.1_2085	RS_GCF_000021965.1	PF00015
141.3	5.6e-42	NC_011832.1_1311	RS_GCF_000021965.1	PF00015
162.5	1.8e-48	NC_011832.1_1688	RS_GCF_000021965.1	PF00015
162	2.6e-48	NC_011832.1_2249	RS_GCF_000021965.1	PF00015
161.2	4.5e-48	NC_011832.1_1052	RS_GCF_000021965.1	PF00015
156.6	1.1e-46	NC_011832.1_1691	RS_GCF_000021965.1	PF00015
168	3.7e-50	NC_011832.1_949	RS_GCF_000021965.1	PF00015
165	3e-49	NC_011832.1_951	RS_GCF_000021965.1	PF00015
161.6	3.4e-48	NC_011832.1_2611	RS_GCF_000021965.1	PF00015
169.4	1.4e-50	NC_011832.1_1751	RS_GCF_000021965.1	PF00015
160.1	9.7e-48	NC_011832.1_1757	RS_GCF_000021965.1	PF00015
160.8	5.9e-48	NC_011832.1_1754	RS_GCF_000021965.1	PF00015
190.2	5.8e-57	NC_019977.1_930	RS_GCF_000328665.1	PF00015
161.6	5.2e-48	NZ_AOLY01000005.1_170	RS_GCF_000336635.1	PF00015
163.2	1.8e-48	NZ_AOLY01000002.1_10	RS_GCF_000336635.1	PF00015
152.5	3.3e-45	NZ_AOLY01000037.1_67	RS_GCF_000336635.1	PF00015
170.4	1.1e-50	NZ_AOLY01000007.1_113	RS_GCF_000336635.1	PF00015
171.6	4.5e-51	NZ_AOLY01000005.1_238	RS_GCF_000336635.1	PF00015
169.9	1.5e-50	NZ_AOLY01000005.1_237	RS_GCF_000336635.1	PF00015
174.5	6e-52	NZ_AOLY01000037.1_405	RS_GCF_000336635.1	PF00015
149.4	2.9e-44	NZ_AOLY01000035.1_36	RS_GCF_000336635.1	PF00015
174.8	5e-52	NZ_AOLY01000037.1_551	RS_GCF_000336635.1	PF00015
147.8	9.1e-44	NZ_AOLY01000008.1_58	RS_GCF_000336635.1	PF00015
132.2	5.4e-39	NZ_AOLY01000037.1_102	RS_GCF_000336635.1	PF00015
158.8	3.8e-47	NZ_AOLY01000036.1_62	RS_GCF_000336635.1	PF00015
123.5	2.4e-36	NZ_AOLY01000005.1_55	RS_GCF_000336635.1	PF00015
182.7	1.3e-54	NC_009464.1_1366	RS_GCF_000063445.1	PF00015
54.1	2.9e-15	NC_009464.1_1365	RS_GCF_000063445.1	PF00015
152.8	1.8e-45	NC_009464.1_2511	RS_GCF_000063445.1	PF00015
155.2	4.4e-46	NC_015948.1_43	RS_GCF_000223905.1	PF00015
159.9	1.6e-47	NC_015948.1_2907	RS_GCF_000223905.1	PF00015
130.7	1.3e-38	NC_015948.1_1217	RS_GCF_000223905.1	PF00015
140.5	1.4e-41	NC_015948.1_293	RS_GCF_000223905.1	PF00015
150.6	1.1e-44	NC_015948.1_1594	RS_GCF_000223905.1	PF00015
160.5	1e-47	NC_015948.1_1342	RS_GCF_000223905.1	PF00015
169.4	2e-50	NC_015948.1_2840	RS_GCF_000223905.1	PF00015
173	1.6e-51	NC_015948.1_925	RS_GCF_000223905.1	PF00015
171.3	5e-51	NC_015948.1_2568	RS_GCF_000223905.1	PF00015
172.6	2e-51	NC_015948.1_771	RS_GCF_000223905.1	PF00015
154.5	7e-46	NC_015948.1_2393	RS_GCF_000223905.1	PF00015
147.6	9e-44	NC_015948.1_2269	RS_GCF_000223905.1	PF00015
157.2	1e-46	NC_015948.1_2386	RS_GCF_000223905.1	PF00015
123.1	2.9e-36	NC_015948.1_3018	RS_GCF_000223905.1	PF00015
151.5	5.8e-45	NC_015948.1_1252	RS_GCF_000223905.1	PF00015
149	2.2e-44	NC_022084.1_1157	RS_GCF_000246985.2	PF00015
125.4	3.5e-37	NC_022084.1_711	RS_GCF_000246985.2	PF00015
144	5.6e-43	NC_015680.1_1503	RS_GCF_000215995.1	PF00015
146.5	9.7e-44	NC_015680.1_1511	RS_GCF_000215995.1	PF00015
151.6	2.7e-45	NC_015680.1_1817	RS_GCF_000215995.1	PF00015
104	9.9e-31	NC_015680.1_1540	RS_GCF_000215995.1	PF00015
34.8	1.4e-09	NC_015680.1_783	RS_GCF_000215995.1	PF00015
112.1	3.1e-33	NC_015680.1_786	RS_GCF_000215995.1	PF00015
147.2	9.6e-44	NZ_CM001436.1_2478	RS_GCF_000243255.1	PF00015
135.9	2.7e-40	NZ_CM001436.1_2474	RS_GCF_000243255.1	PF00015
134.5	7.3e-40	NZ_CM001436.1_2472	RS_GCF_000243255.1	PF00015
161.9	3e-48	NZ_CM001436.1_1833	RS_GCF_000243255.1	PF00015
154.1	7.3e-46	NZ_CM001436.1_1182	RS_GCF_000243255.1	PF00015
148.7	3.3e-44	NZ_CM001436.1_130	RS_GCF_000243255.1	PF00015
128.1	6.8e-38	NZ_CM001436.1_2946	RS_GCF_000243255.1	PF00015
163.5	9.8e-49	NZ_CM001436.1_1789	RS_GCF_000243255.1	PF00015
171.9	2.6e-51	NZ_CM001436.1_1223	RS_GCF_000243255.1	PF00015
145.9	2.3e-43	NZ_CM001436.1_1943	RS_GCF_000243255.1	PF00015
146.1	2.1e-43	NZ_CM001436.1_2483	RS_GCF_000243255.1	PF00015
148.5	3.9e-44	NZ_CM001436.1_2480	RS_GCF_000243255.1	PF00015
146.4	1.6e-43	NZ_CM001436.1_2979	RS_GCF_000243255.1	PF00015
140.9	8.2e-42	NZ_CM001436.1_1939	RS_GCF_000243255.1	PF00015
123.8	1.4e-36	NZ_CM001436.1_2012	RS_GCF_000243255.1	PF00015
140.6	1e-41	NZ_CM001436.1_2179	RS_GCF_000243255.1	PF00015
158.8	2.6e-47	NZ_CM001436.1_976	RS_GCF_000243255.1	PF00015
142.1	3.5e-42	NZ_CM001436.1_1010	RS_GCF_000243255.1	PF00015
109.9	3e-32	NC_019792.1_332	RS_GCF_000230715.2	PF00015
119.9	2.6e-35	NC_019792.1_857	RS_GCF_000230715.2	PF00015
173.5	1.1e-51	NC_019792.1_2657	RS_GCF_000230715.2	PF00015
161.5	5e-48	NC_019792.1_1077	RS_GCF_000230715.2	PF00015
167.7	6.4e-50	NC_019792.1_2809	RS_GCF_000230715.2	PF00015
146.3	2.2e-43	NC_019792.1_1613	RS_GCF_000230715.2	PF00015
173.5	1e-51	NC_019792.1_1138	RS_GCF_000230715.2	PF00015
165.6	2.7e-49	NC_019792.1_2770	RS_GCF_000230715.2	PF00015
133.8	1.5e-39	NC_019792.1_1857	RS_GCF_000230715.2	PF00015
124.2	1.3e-36	NC_019792.1_1941	RS_GCF_000230715.2	PF00015
160.1	1.3e-47	NC_019792.1_1762	RS_GCF_000230715.2	PF00015
163.1	1.6e-48	NC_019792.1_3144	RS_GCF_000230715.2	PF00015
137.7	9.7e-41	NC_019792.1_3725	RS_GCF_000230715.2	PF00015
139.9	2e-41	NC_019792.1_252	RS_GCF_000230715.2	PF00015
150.4	1.2e-44	NC_019792.1_1181	RS_GCF_000230715.2	PF00015
122.7	3.6e-36	NC_019792.1_1184	RS_GCF_000230715.2	PF00015
128.8	5e-38	NC_019792.1_3055	RS_GCF_000230715.2	PF00015
167.1	9.6e-50	NC_019792.1_1759	RS_GCF_000230715.2	PF00015
139.5	2.7e-41	NC_019792.1_3101	RS_GCF_000230715.2	PF00015
144.2	9.9e-43	NC_019792.1_3496	RS_GCF_000230715.2	PF00015
82	1.1e-23	NC_019792.1_2272	RS_GCF_000230715.2	PF00015
113.9	1.8e-33	NC_019792.1_2077	RS_GCF_000230715.2	PF00015
152.8	2.2e-45	NC_019792.1_1200	RS_GCF_000230715.2	PF00015
163.8	7.5e-49	NC_014507.1_1651	RS_GCF_000147875.1	PF00015
155.9	1.9e-46	NC_014507.1_143	RS_GCF_000147875.1	PF00015
161.6	3.4e-48	NC_014507.1_76	RS_GCF_000147875.1	PF00015
140.1	1.3e-41	NC_014507.1_1801	RS_GCF_000147875.1	PF00015
143.3	1.4e-42	NC_014507.1_532	RS_GCF_000147875.1	PF00015
147.9	5.3e-44	NC_014507.1_2703	RS_GCF_000147875.1	PF00015
151.4	4.4e-45	NC_014507.1_331	RS_GCF_000147875.1	PF00015
151.6	4e-45	NC_014507.1_1613	RS_GCF_000147875.1	PF00015
153.5	1e-45	NC_014507.1_1615	RS_GCF_000147875.1	PF00015
139.6	1.9e-41	NC_014507.1_2741	RS_GCF_000147875.1	PF00015
157.2	9e-47	NC_013202.1_2438	RS_GCF_000023965.1	PF00015
169.4	1.7e-50	NC_013202.1_2659	RS_GCF_000023965.1	PF00015
143.4	1.6e-42	NC_013202.1_2235	RS_GCF_000023965.1	PF00015
172	2.8e-51	NC_013201.1_148	RS_GCF_000023965.1	PF00015
141.1	7.9e-42	NC_013202.1_3092	RS_GCF_000023965.1	PF00015
159.1	2.5e-47	NC_013202.1_1008	RS_GCF_000023965.1	PF00015
158.1	4.9e-47	NC_013202.1_1618	RS_GCF_000023965.1	PF00015
148.1	5.7e-44	NC_013202.1_2493	RS_GCF_000023965.1	PF00015
163.9	8.2e-49	NC_013202.1_254	RS_GCF_000023965.1	PF00015
160.3	1e-47	NC_013202.1_1624	RS_GCF_000023965.1	PF00015
163.8	8.7e-49	NC_013202.1_275	RS_GCF_000023965.1	PF00015
177.4	5.8e-53	NC_013202.1_3011	RS_GCF_000023965.1	PF00015
140.8	9.7e-42	NC_013202.1_3126	RS_GCF_000023965.1	PF00015
140.4	1.2e-41	NC_013202.1_1737	RS_GCF_000023965.1	PF00015
144.3	7.9e-43	NC_013202.1_1078	RS_GCF_000023965.1	PF00015
166.9	9.9e-50	NC_013202.1_2402	RS_GCF_000023965.1	PF00015
155	4.7e-46	NZ_AOJK01000064.1_3	RS_GCF_000336875.1	PF00015
147.5	9.1e-44	NZ_AOJK01000053.1_3	RS_GCF_000336875.1	PF00015
160	1.3e-47	NZ_AOJK01000027.1_9	RS_GCF_000336875.1	PF00015
142.5	3.1e-42	NZ_AOJK01000069.1_33	RS_GCF_000336875.1	PF00015
166.6	1.3e-49	NZ_AOJK01000023.1_10	RS_GCF_000336875.1	PF00015
172.6	1.9e-51	NZ_AOJK01000073.1_149	RS_GCF_000336875.1	PF00015
98.5	8.8e-29	NZ_AOJK01000041.1_70	RS_GCF_000336875.1	PF00015
163	1.6e-48	NZ_AOJK01000041.1_91	RS_GCF_000336875.1	PF00015
127.2	1.4e-37	NZ_AOJK01000030.1_14	RS_GCF_000336875.1	PF00015
128.8	4.7e-38	NZ_AOJK01000044.1_15	RS_GCF_000336875.1	PF00015
149.3	2.6e-44	NZ_AOJK01000064.1_178	RS_GCF_000336875.1	PF00015
157.6	7.2e-47	NZ_AOJK01000059.1_61	RS_GCF_000336875.1	PF00015
138.7	2.3e-41	NC_009637.1_1097	RS_GCF_000017225.1	PF00015
139.3	1.4e-41	NC_009637.1_1788	RS_GCF_000017225.1	PF00015
139.2	1.6e-41	NC_009637.1_1428	RS_GCF_000017225.1	PF00015
142.1	2.1e-42	NC_009637.1_1429	RS_GCF_000017225.1	PF00015
135.2	2.7e-40	NC_009637.1_185	RS_GCF_000017225.1	PF00015
140	9.3e-42	NC_009637.1_1815	RS_GCF_000017225.1	PF00015
151.1	7.8e-45	NC_013967.1_2975	RS_GCF_000025685.1	PF00015
152.6	2.9e-45	NC_013967.1_420	RS_GCF_000025685.1	PF00015
148.2	6.4e-44	NC_013967.1_1466	RS_GCF_000025685.1	PF00015
159.2	2.6e-47	NC_013967.1_2437	RS_GCF_000025685.1	PF00015
130.2	2e-38	NC_013967.1_550	RS_GCF_000025685.1	PF00015
158.4	4.7e-47	NC_013967.1_952	RS_GCF_000025685.1	PF00015
177	9.2e-53	NC_013967.1_549	RS_GCF_000025685.1	PF00015
157.2	1.1e-46	NC_013967.1_1965	RS_GCF_000025685.1	PF00015
159.5	2.1e-47	NC_013967.1_1109	RS_GCF_000025685.1	PF00015
142.8	2.7e-42	NC_013967.1_2185	RS_GCF_000025685.1	PF00015
157	1.2e-46	NC_013967.1_2188	RS_GCF_000025685.1	PF00015
126.5	2.8e-37	NC_013967.1_1751	RS_GCF_000025685.1	PF00015
125.1	7.1e-37	NZ_AOLG01000054.1_272	RS_GCF_000336815.1	PF00015
159.6	2e-47	NZ_AOLG01000009.1_529	RS_GCF_000336815.1	PF00015
146.6	1.9e-43	NZ_AOLG01000013.1_54	RS_GCF_000336815.1	PF00015
149.7	2.1e-44	NZ_AOLG01000008.1_70	RS_GCF_000336815.1	PF00015
159.7	1.8e-47	NZ_AOLG01000011.1_63	RS_GCF_000336815.1	PF00015
158.5	4.3e-47	NZ_AOLG01000029.1_13	RS_GCF_000336815.1	PF00015
176	2e-52	NZ_AOLG01000009.1_104	RS_GCF_000336815.1	PF00015
130.1	2.2e-38	NZ_AOLG01000009.1_105	RS_GCF_000336815.1	PF00015
151.6	5.7e-45	NZ_AOLG01000008.1_450	RS_GCF_000336815.1	PF00015
157.9	6.8e-47	NZ_AOLG01000054.1_38	RS_GCF_000336815.1	PF00015
162.9	2e-48	NZ_AOLG01000047.1_389	RS_GCF_000336815.1	PF00015
142.3	3.9e-42	NZ_AOLG01000050.1_47	RS_GCF_000336815.1	PF00015
192.1	2.2e-57	NC_007355.1_1051	RS_GCF_000195895.1	PF00015
159.5	1.8e-47	NC_007796.1_3143	RS_GCF_000013445.1	PF00015
163.6	1e-48	NC_007796.1_2201	RS_GCF_000013445.1	PF00015
150.9	7.7e-45	NC_007796.1_2159	RS_GCF_000013445.1	PF00015
159.6	1.7e-47	NC_007796.1_1457	RS_GCF_000013445.1	PF00015
161.8	3.5e-48	NC_007796.1_8	RS_GCF_000013445.1	PF00015
159	2.5e-47	NC_007796.1_2816	RS_GCF_000013445.1	PF00015
136.6	1.9e-40	NC_007796.1_1060	RS_GCF_000013445.1	PF00015
169.8	1.3e-50	NC_007796.1_352	RS_GCF_000013445.1	PF00015
132.2	4.2e-39	NC_007796.1_536	RS_GCF_000013445.1	PF00015
141.4	3.1e-42	NC_015636.1_1448	RS_GCF_000179575.2	PF00015
141.4	3.1e-42	NC_015636.1_1447	RS_GCF_000179575.2	PF00015
202.2	1.1e-60	NC_014253.1_870	RS_GCF_000196655.1	PF00015
199.7	6.5e-60	NC_014253.1_376	RS_GCF_000196655.1	PF00015
34.4	2e-09	NC_008698.1_1737	RS_GCF_000015225.1	PF00015
142.1	4.7e-42	NC_015666.1_2	RS_GCF_000217715.1	PF00015
161.5	5.6e-48	NC_015666.1_961	RS_GCF_000217715.1	PF00015
148.2	6.7e-44	NC_015666.1_467	RS_GCF_000217715.1	PF00015
157.7	7.8e-47	NC_015666.1_2695	RS_GCF_000217715.1	PF00015
161.2	6.8e-48	NC_015666.1_1002	RS_GCF_000217715.1	PF00015
150.5	1.3e-44	NC_015666.1_2911	RS_GCF_000217715.1	PF00015
155.2	4.7e-46	NC_015666.1_1753	RS_GCF_000217715.1	PF00015
136.6	2.4e-40	NC_015666.1_3195	RS_GCF_000217715.1	PF00015
133.5	2.1e-39	NC_015666.1_1124	RS_GCF_000217715.1	PF00015
160.4	1.2e-47	NC_015658.1_155	RS_GCF_000217715.1	PF00015
148.6	4.8e-44	NC_015666.1_2819	RS_GCF_000217715.1	PF00015
167.5	7.9e-50	NC_015666.1_1410	RS_GCF_000217715.1	PF00015
123.1	3.1e-36	NC_015666.1_8	RS_GCF_000217715.1	PF00015
165.6	3e-49	NC_015666.1_2817	RS_GCF_000217715.1	PF00015
177	9.9e-53	NC_015658.1_119	RS_GCF_000217715.1	PF00015
161.4	6.1e-48	NC_015666.1_533	RS_GCF_000217715.1	PF00015
122.5	4.9e-36	NC_015666.1_927	RS_GCF_000217715.1	PF00015
174	4.7e-52	NZ_CM001555.1_2319	RS_GCF_000275865.1	PF00015
163.2	9.8e-49	NZ_CM001555.1_1240	RS_GCF_000275865.1	PF00015
134.9	4.4e-40	NZ_CM001555.1_1247	RS_GCF_000275865.1	PF00015
173.7	5.7e-52	NZ_CM001555.1_24	RS_GCF_000275865.1	PF00015
136.7	1.2e-40	NZ_CM001555.1_2429	RS_GCF_000275865.1	PF00015
168.1	3.2e-50	NZ_CAJE01000014.1_66	RS_GCF_000308215.1	PF00015
179.4	1.1e-53	NZ_CAJE01000012.1_560	RS_GCF_000308215.1	PF00015
209.1	7.4e-63	NC_015676.1_578	RS_GCF_000217995.1	PF00015
152.1	1.6e-45	NC_013156.1_26	RS_GCF_000023985.1	PF00015
153.6	5.7e-46	NC_013156.1_1132	RS_GCF_000023985.1	PF00015
141.3	3.3e-42	NC_013156.1_770	RS_GCF_000023985.1	PF00015
145.4	2e-43	NC_013407.1_1494	RS_GCF_000024625.1	PF00015
142.6	1.3e-42	NC_013407.1_254	RS_GCF_000024625.1	PF00015
139.8	9.8e-42	NC_013407.1_1429	RS_GCF_000024625.1	PF00015
126.5	2.8e-37	NZ_AOLJ01000019.1_204	RS_GCF_000336775.1	PF00015
154.2	9.1e-46	NZ_AOLJ01000017.1_36	RS_GCF_000336775.1	PF00015
142.4	3.7e-42	NZ_AOLJ01000017.1_67	RS_GCF_000336775.1	PF00015
156.6	1.7e-46	NZ_AOLJ01000018.1_283	RS_GCF_000336775.1	PF00015
161.4	5.6e-48	NZ_AOLJ01000015.1_70	RS_GCF_000336775.1	PF00015
155.2	4.5e-46	NZ_AOLJ01000011.1_537	RS_GCF_000336775.1	PF00015
159.9	1.6e-47	NZ_AOLJ01000025.1_35	RS_GCF_000336775.1	PF00015
149.6	2.3e-44	NZ_AOLJ01000012.1_25	RS_GCF_000336775.1	PF00015
146.6	2e-43	NZ_AOLJ01000022.1_224	RS_GCF_000336775.1	PF00015
130.2	2e-38	NZ_AOLJ01000011.1_414	RS_GCF_000336775.1	PF00015
176.6	1.2e-52	NZ_AOLJ01000011.1_415	RS_GCF_000336775.1	PF00015
158.4	4.6e-47	NZ_AOLJ01000028.1_145	RS_GCF_000336775.1	PF00015
104.8	1.1e-30	NZ_AOLJ01000026.1_43	RS_GCF_000336775.1	PF00015
163.7	6.9e-49	NC_009712.1_1283	RS_GCF_000017625.1	PF00015
161.8	2.7e-48	NC_009712.1_1626	RS_GCF_000017625.1	PF00015
169.3	1.4e-50	NC_009712.1_1624	RS_GCF_000017625.1	PF00015
152.3	2.2e-45	NC_009712.1_1129	RS_GCF_000017625.1	PF00015
154	7.6e-46	NC_013158.1_2394	RS_GCF_000023945.1	PF00015
139.8	1.8e-41	NC_013158.1_1488	RS_GCF_000023945.1	PF00015
178.9	1.8e-53	NC_013158.1_2367	RS_GCF_000023945.1	PF00015
153.2	1.4e-45	NC_013158.1_449	RS_GCF_000023945.1	PF00015
141.6	4.8e-42	NC_013158.1_1262	RS_GCF_000023945.1	PF00015
177	7.2e-53	NC_013158.1_1189	RS_GCF_000023945.1	PF00015
119.5	4.8e-35	NC_013743.1_3331	RS_GCF_000025325.1	PF00015
130.9	1.6e-38	NC_013743.1_3661	RS_GCF_000025325.1	PF00015
126.1	4.5e-37	NC_013743.1_3305	RS_GCF_000025325.1	PF00015
134.3	1.4e-39	NC_013745.1_4	RS_GCF_000025325.1	PF00015
108.4	1.2e-31	NC_013743.1_307	RS_GCF_000025325.1	PF00015
154.1	4.5e-46	NC_017946.1_647	RS_GCF_000263735.1	PF00015
151.7	2.4e-45	NC_017946.1_549	RS_GCF_000263735.1	PF00015
149.3	1.3e-44	NC_017946.1_557	RS_GCF_000263735.1	PF00015
129.2	1.8e-38	NC_017946.1_1820	RS_GCF_000263735.1	PF00015
100.8	8.7e-30	NC_017946.1_349	RS_GCF_000263735.1	PF00015
160.6	6.4e-48	NC_007955.1_376	RS_GCF_000013725.1	PF00015
136.2	1.3e-40	NC_009135.1_859	RS_GCF_000016125.1	PF00015
147.7	4.1e-44	NC_009135.1_1257	RS_GCF_000016125.1	PF00015
138.9	2e-41	NC_009135.1_1638	RS_GCF_000016125.1	PF00015
138.7	2.3e-41	NC_009135.1_1333	RS_GCF_000016125.1	PF00015
138.3	3.2e-41	NC_009135.1_1588	RS_GCF_000016125.1	PF00015
143.5	8e-43	NC_009135.1_748	RS_GCF_000016125.1	PF00015
131.3	4.7e-39	NC_015474.1_450	RS_GCF_000211475.1	PF00015
101.2	7.4e-30	NC_015474.1_845	RS_GCF_000211475.1	PF00015
150.2	7.3e-45	NC_015474.1_1144	RS_GCF_000211475.1	PF00015
148.2	3e-44	NC_015474.1_1135	RS_GCF_000211475.1	PF00015
159.2	1.3e-47	NC_015474.1_1078	RS_GCF_000211475.1	PF00015
144.9	4.9e-43	NZ_JH815329.1_20	RS_GCF_000296615.1	PF00015
150.3	1.1e-44	NZ_JH815330.1_81	RS_GCF_000296615.1	PF00015
160.2	1e-47	NZ_JH815330.1_873	RS_GCF_000296615.1	PF00015
147.1	1e-43	NZ_JH815329.1_103	RS_GCF_000296615.1	PF00015
165	3.3e-49	NZ_JH815329.1_120	RS_GCF_000296615.1	PF00015
155.8	2.2e-46	NZ_ALWQ01000008.1_107	RS_GCF_000296615.1	PF00015
158.2	4.1e-47	NZ_JH815330.1_1126	RS_GCF_000296615.1	PF00015
161.7	2.4e-48	NZ_AGIY02000001.1_1083	RS_GCF_000235685.2	PF00015
164.7	2.9e-49	NZ_AGIY02000001.1_1087	RS_GCF_000235685.2	PF00015
165.6	1.5e-49	NZ_AGIY02000001.1_2007	RS_GCF_000235685.2	PF00015
163.7	1.2e-48	NC_013922.1_2652	RS_GCF_000025625.1	PF00015
117.8	1.4e-34	NC_013923.1_247	RS_GCF_000025625.1	PF00015
150.4	1.4e-44	NC_013922.1_3340	RS_GCF_000025625.1	PF00015
132.5	4.2e-39	NC_013922.1_1390	RS_GCF_000025625.1	PF00015
82.4	9e-24	NC_013922.1_1548	RS_GCF_000025625.1	PF00015
140.4	1.6e-41	NC_013923.1_27	RS_GCF_000025625.1	PF00015
145.8	3.6e-43	NC_013922.1_940	RS_GCF_000025625.1	PF00015
117.3	1.8e-34	NC_013922.1_1255	RS_GCF_000025625.1	PF00015
117.2	2e-34	NC_013922.1_1254	RS_GCF_000025625.1	PF00015
153.5	1.6e-45	NC_013922.1_2890	RS_GCF_000025625.1	PF00015
167.8	6.8e-50	NC_013922.1_2892	RS_GCF_000025625.1	PF00015
168.7	3.5e-50	NC_013922.1_2894	RS_GCF_000025625.1	PF00015
119.9	3e-35	NC_013922.1_478	RS_GCF_000025625.1	PF00015
136.7	2e-40	NZ_AOLK01000022.1_421	RS_GCF_000336755.1	PF00015
146.7	1.8e-43	NZ_AOLK01000015.1_621	RS_GCF_000336755.1	PF00015
163.7	1.1e-48	NZ_AOLK01000019.1_237	RS_GCF_000336755.1	PF00015
164.7	5.3e-49	NZ_AOLK01000022.1_130	RS_GCF_000336755.1	PF00015
156.5	1.7e-46	NZ_AOLK01000011.1_613	RS_GCF_000336755.1	PF00015
164.2	7.6e-49	NZ_AOLK01000022.1_388	RS_GCF_000336755.1	PF00015
154	1e-45	NZ_AOLK01000008.1_79	RS_GCF_000336755.1	PF00015
155.8	2.8e-46	NZ_AOLK01000011.1_407	RS_GCF_000336755.1	PF00015
151.7	5.3e-45	NZ_AOLK01000011.1_553	RS_GCF_000336755.1	PF00015
168.6	3.6e-50	NZ_AOLK01000012.1_169	RS_GCF_000336755.1	PF00015
142.7	3e-42	NZ_AOLK01000021.1_57	RS_GCF_000336755.1	PF00015
152.5	3e-45	NZ_AOLK01000021.1_42	RS_GCF_000336755.1	PF00015
129.6	3.1e-38	NZ_AOLK01000015.1_522	RS_GCF_000336755.1	PF00015
179.4	1.7e-53	NZ_AOLK01000011.1_535	RS_GCF_000336755.1	PF00015
130.4	1.7e-38	NZ_AOLK01000011.1_536	RS_GCF_000336755.1	PF00015
156.4	1.9e-46	NZ_AOLK01000022.1_45	RS_GCF_000336755.1	PF00015
162.8	2.1e-48	NZ_AOLK01000022.1_414	RS_GCF_000336755.1	PF00015
163.1	1.7e-48	NZ_AOLK01000023.1_45	RS_GCF_000336755.1	PF00015
140.9	7.7e-42	NC_007426.1_819	RS_GCF_000026045.1	PF00015
161	5.3e-48	NC_007426.1_928	RS_GCF_000026045.1	PF00015
135.4	3.5e-40	NC_007426.1_1437	RS_GCF_000026045.1	PF00015
135.2	4.1e-40	NC_007426.1_820	RS_GCF_000026045.1	PF00015
117.5	1.1e-34	NC_007426.1_876	RS_GCF_000026045.1	PF00015
146.7	1.2e-43	NC_007426.1_1080	RS_GCF_000026045.1	PF00015
129.5	2.2e-38	NC_007426.1_1371	RS_GCF_000026045.1	PF00015
177.8	3.8e-53	NC_007426.1_1678	RS_GCF_000026045.1	PF00015
143	1.7e-42	NC_007426.1_1296	RS_GCF_000026045.1	PF00015
145.6	2.8e-43	NC_007426.1_1551	RS_GCF_000026045.1	PF00015
171.2	4e-51	NC_007426.1_662	RS_GCF_000026045.1	PF00015
128.7	3.9e-38	NC_007426.1_1557	RS_GCF_000026045.1	PF00015
134.7	6e-40	NC_007426.1_1596	RS_GCF_000026045.1	PF00015
138	5.6e-41	NC_007427.1_61	RS_GCF_000026045.1	PF00015
144.4	6.1e-43	NC_007426.1_857	RS_GCF_000026045.1	PF00015
165.5	2.2e-49	NC_007426.1_30	RS_GCF_000026045.1	PF00015
157.2	7.6e-47	NC_007426.1_2410	RS_GCF_000026045.1	PF00015
102.9	3.1e-30	NC_007426.1_1811	RS_GCF_000026045.1	PF00015
147.2	9.1e-44	NC_007426.1_744	RS_GCF_000026045.1	PF00015
158.2	4.7e-47	NC_012029.1_1682	RS_GCF_000022205.1	PF00015
173	1.5e-51	NC_012029.1_1028	RS_GCF_000022205.1	PF00015
157.1	1e-46	NC_012029.1_83	RS_GCF_000022205.1	PF00015
168.8	2.9e-50	NC_012030.1_338	RS_GCF_000022205.1	PF00015
150.4	1.2e-44	NC_012029.1_2727	RS_GCF_000022205.1	PF00015
152.7	2.4e-45	NC_012029.1_2293	RS_GCF_000022205.1	PF00015
146.8	1.5e-43	NC_012029.1_1862	RS_GCF_000022205.1	PF00015
115.8	5.3e-34	NZ_CP019285.1_1587	RS_GCF_000226975.2	PF00015
118.1	1e-34	NZ_CP019285.1_1586	RS_GCF_000226975.2	PF00015
118.8	6.3e-35	NZ_CP019285.1_1584	RS_GCF_000226975.2	PF00015
127.5	1.4e-37	NZ_CP019285.1_1322	RS_GCF_000226975.2	PF00015
132	6.1e-39	NZ_CP019285.1_1398	RS_GCF_000226975.2	PF00015
130.6	1.6e-38	NZ_CP019285.1_470	RS_GCF_000226975.2	PF00015
165.3	3.8e-49	NZ_CP019285.1_3251	RS_GCF_000226975.2	PF00015
149.2	3.3e-44	NZ_CP019285.1_2947	RS_GCF_000226975.2	PF00015
155.9	2.8e-46	NZ_CP019285.1_329	RS_GCF_000226975.2	PF00015
139.3	3.4e-41	NZ_CP019285.1_3293	RS_GCF_000226975.2	PF00015
157.4	1e-46	NZ_CP019285.1_330	RS_GCF_000226975.2	PF00015
121.6	8.7e-36	NZ_CP019285.1_2460	RS_GCF_000226975.2	PF00015
118.5	8.2e-35	NZ_CP019285.1_656	RS_GCF_000226975.2	PF00015
155.8	3.1e-46	NZ_CP019285.1_2208	RS_GCF_000226975.2	PF00015
127.4	1.6e-37	NZ_CP019285.1_3177	RS_GCF_000226975.2	PF00015
144.8	7.3e-43	NZ_CP019285.1_1217	RS_GCF_000226975.2	PF00015
155.5	3.8e-46	NZ_CP019285.1_285	RS_GCF_000226975.2	PF00015
86.8	4e-25	NZ_CP019285.1_1457	RS_GCF_000226975.2	PF00015
160.7	1e-47	NZ_CP019285.1_625	RS_GCF_000226975.2	PF00015
111.4	1.2e-32	NZ_CP019285.1_711	RS_GCF_000226975.2	PF00015
142.7	3e-42	NZ_CP019285.1_1666	RS_GCF_000226975.2	PF00015
156.4	2e-46	NZ_CP019285.1_2612	RS_GCF_000226975.2	PF00015
163.9	9.9e-49	NZ_CP019285.1_1055	RS_GCF_000226975.2	PF00015
124.1	1.2e-36	NZ_AOJN01000049.1_346	RS_GCF_000337335.1	PF00015
157.5	7.2e-47	NZ_AOJN01000024.1_12	RS_GCF_000337335.1	PF00015
159.5	1.7e-47	NZ_AOJN01000022.1_19	RS_GCF_000337335.1	PF00015
150.5	9.6e-45	NZ_AOJN01000062.1_14	RS_GCF_000337335.1	PF00015
155.9	2.1e-46	NZ_AOJN01000064.1_14	RS_GCF_000337335.1	PF00015
58	1.9e-16	NZ_AOJN01000040.1_4	RS_GCF_000337335.1	PF00015
174.4	4.8e-52	NZ_AOJN01000049.1_60	RS_GCF_000337335.1	PF00015
120.1	2e-35	NZ_AOJN01000005.1_15	RS_GCF_000337335.1	PF00015
144.4	7.1e-43	NZ_AOJN01000047.1_29	RS_GCF_000337335.1	PF00015
165.8	2.1e-49	NZ_AOJN01000039.1_131	RS_GCF_000337335.1	PF00015
169.1	2e-50	NZ_AOJN01000018.1_42	RS_GCF_000337335.1	PF00015
108	5.3e-32	NZ_AQXV01000043.1_1	RS_GCF_000376965.1	PF00015
93.5	1.5e-27	NZ_AQXV01000042.1_18	RS_GCF_000376965.1	PF00015
148.9	1.6e-44	NZ_AQXV01000043.1_22	RS_GCF_000376965.1	PF00015
67.9	1e-19	NZ_AQXV01000010.1_1	RS_GCF_000376965.1	PF00015
71.1	1e-20	NZ_AQXV01000002.1_1	RS_GCF_000376965.1	PF00015
62.3	1e-17	NZ_AOHX01000044.1_2	RS_GCF_000337735.1	PF00015
91.9	9.1e-27	NZ_AOHX01000037.1_45	RS_GCF_000337735.1	PF00015
117.8	1.1e-34	NZ_AOHX01000037.1_216	RS_GCF_000337735.1	PF00015
106.4	3.3e-31	NZ_AOHX01000026.1_304	RS_GCF_000337735.1	PF00015
128.8	4.6e-38	NZ_AOHX01000058.1_11	RS_GCF_000337735.1	PF00015
156.8	1.3e-46	NZ_AOLI01000019.1_657	RS_GCF_000336955.1	PF00015
139	3.7e-41	NZ_AOLI01000019.1_74	RS_GCF_000336955.1	PF00015
149.3	2.6e-44	NZ_AOLI01000009.1_271	RS_GCF_000336955.1	PF00015
142.5	3.2e-42	NZ_AOLI01000020.1_12	RS_GCF_000336955.1	PF00015
163.8	9.6e-49	NZ_AOLI01000014.1_216	RS_GCF_000336955.1	PF00015
130.8	1.2e-38	NZ_AOLI01000030.1_4	RS_GCF_000336955.1	PF00015
179.1	2e-53	NZ_AOLI01000030.1_3	RS_GCF_000336955.1	PF00015
164.4	6.3e-49	NZ_AOLI01000017.1_171	RS_GCF_000336955.1	PF00015
167.4	7.7e-50	NZ_AOLI01000034.1_22	RS_GCF_000336955.1	PF00015
164.1	7.6e-49	NZ_AOLI01000019.1_384	RS_GCF_000336955.1	PF00015
152.8	2.3e-45	NZ_AOLI01000020.1_27	RS_GCF_000336955.1	PF00015
163.2	1.5e-48	NZ_AOLI01000019.1_82	RS_GCF_000336955.1	PF00015
165.6	2.6e-49	NZ_AOLI01000019.1_106	RS_GCF_000336955.1	PF00015
155.9	2.5e-46	NZ_AOLI01000031.1_24	RS_GCF_000336955.1	PF00015
152	3.9e-45	NZ_AOLI01000007.1_30	RS_GCF_000336955.1	PF00015
117.5	1.4e-34	NZ_AOLI01000025.1_129	RS_GCF_000336955.1	PF00015
153.7	1.2e-45	NZ_AOLI01000021.1_81	RS_GCF_000336955.1	PF00015
105	1e-30	NZ_CP007056.1_71	RS_GCF_000517625.1	PF00015
108.2	1.1e-31	NZ_CP007056.1_386	RS_GCF_000517625.1	PF00015
112.2	6.5e-33	NZ_CP007055.1_2295	RS_GCF_000517625.1	PF00015
162.3	3e-48	NZ_CP007055.1_2286	RS_GCF_000517625.1	PF00015
143.3	2e-42	NZ_CP007055.1_2285	RS_GCF_000517625.1	PF00015
116.1	4e-34	NZ_CP007055.1_337	RS_GCF_000517625.1	PF00015
99.8	3.9e-29	NZ_CP007055.1_6	RS_GCF_000517625.1	PF00015
134	1.4e-39	NZ_CP007055.1_706	RS_GCF_000517625.1	PF00015
135.5	4e-40	NZ_AOJE01000058.1_49	RS_GCF_000337915.1	PF00015
144.4	7.7e-43	NZ_AOJE01000010.1_261	RS_GCF_000337915.1	PF00015
160.9	6.6e-48	NZ_AOJE01000016.1_7	RS_GCF_000337915.1	PF00015
157.5	7.5e-47	NZ_AOJE01000057.1_166	RS_GCF_000337915.1	PF00015
149.6	2e-44	NZ_AOJE01000026.1_17	RS_GCF_000337915.1	PF00015
138.5	4.8e-41	NZ_AOJE01000013.1_12	RS_GCF_000337915.1	PF00015
149.6	1.9e-44	NZ_AOJE01000010.1_131	RS_GCF_000337915.1	PF00015
140.1	1.5e-41	NC_021921.1_1579	RS_GCF_000470655.1	PF00015
153.3	1.3e-45	NC_021921.1_316	RS_GCF_000470655.1	PF00015
136.4	1.9e-40	NC_021921.1_138	RS_GCF_000470655.1	PF00015
145	4.5e-43	NC_021921.1_1305	RS_GCF_000470655.1	PF00015
155.3	3.3e-46	NC_021921.1_2151	RS_GCF_000470655.1	PF00015
176.1	1.4e-52	NC_021921.1_1132	RS_GCF_000470655.1	PF00015
138.9	4.9e-41	NZ_AOIU01000043.1_82	RS_GCF_000337455.1	PF00015
129.7	3.3e-38	NZ_AOIU01000008.1_217	RS_GCF_000337455.1	PF00015
155.8	3.4e-46	NZ_AOIU01000047.1_137	RS_GCF_000337455.1	PF00015
181.8	3.8e-54	NZ_AOIU01000047.1_4	RS_GCF_000337455.1	PF00015
162.8	2.3e-48	NZ_AOIU01000009.1_40	RS_GCF_000337455.1	PF00015
163.1	1.9e-48	NZ_AOIU01000011.1_7	RS_GCF_000337455.1	PF00015
166.6	1.6e-49	NZ_AOIU01000023.1_69	RS_GCF_000337455.1	PF00015
154.4	8.9e-46	NZ_AOIU01000033.1_175	RS_GCF_000337455.1	PF00015
147.6	1e-43	NZ_AOIU01000036.1_166	RS_GCF_000337455.1	PF00015
154.2	1e-45	NZ_AOIU01000013.1_39	RS_GCF_000337455.1	PF00015
139.3	3.6e-41	NZ_AOIU01000029.1_34	RS_GCF_000337455.1	PF00015
163.8	1.2e-48	NZ_AOIU01000005.1_163	RS_GCF_000337455.1	PF00015
145	6.7e-43	NZ_AOIU01000008.1_11	RS_GCF_000337455.1	PF00015
172.5	2.5e-51	NZ_AOIU01000009.1_36	RS_GCF_000337455.1	PF00015
170.3	1e-50	NZ_KE386573.1_2832	RS_GCF_000427685.1	PF00015
134.9	7e-40	NZ_KE386573.1_1834	RS_GCF_000427685.1	PF00015
157.1	1.2e-46	NZ_KE386573.1_1815	RS_GCF_000427685.1	PF00015
165.3	3.5e-49	NZ_KE386573.1_869	RS_GCF_000427685.1	PF00015
158.8	3.5e-47	NZ_KE386573.1_3053	RS_GCF_000427685.1	PF00015
155.6	3.3e-46	NZ_KE386573.1_100	RS_GCF_000427685.1	PF00015
151.2	7.4e-45	NZ_KE386573.1_3080	RS_GCF_000427685.1	PF00015
142.9	2.5e-42	NZ_KE386573.1_2347	RS_GCF_000427685.1	PF00015
152.6	2.7e-45	NZ_KE386573.1_10	RS_GCF_000427685.1	PF00015
156.6	1.6e-46	NZ_KE386573.1_3240	RS_GCF_000427685.1	PF00015
142.3	3.9e-42	NZ_KE386573.1_363	RS_GCF_000427685.1	PF00015
167.6	6.4e-50	NZ_AOJL01000021.1_31	RS_GCF_000337035.1	PF00015
168.2	4.2e-50	NZ_AOJL01000062.1_31	RS_GCF_000337035.1	PF00015
127.7	1e-37	NZ_AOJL01000063.1_22	RS_GCF_000337035.1	PF00015
151.1	7.1e-45	NZ_AOJL01000060.1_378	RS_GCF_000337035.1	PF00015
168.3	4e-50	NZ_AOJL01000027.1_74	RS_GCF_000337035.1	PF00015
137	1.5e-40	NZ_AOJL01000027.1_57	RS_GCF_000337035.1	PF00015
139.9	1.9e-41	NZ_AOJL01000013.1_118	RS_GCF_000337035.1	PF00015
137.4	1.2e-40	NZ_AOJL01000061.1_48	RS_GCF_000337035.1	PF00015
159.8	1.5e-47	NZ_AOJL01000062.1_158	RS_GCF_000337035.1	PF00015
183	1.2e-54	NZ_AOJL01000060.1_40	RS_GCF_000337035.1	PF00015
150.7	9.5e-45	NZ_AOJL01000062.1_162	RS_GCF_000337035.1	PF00015
95.9	5.6e-28	NZ_AOJL01000011.1_75	RS_GCF_000337035.1	PF00015
152.1	3.5e-45	NZ_AOJL01000017.1_48	RS_GCF_000337035.1	PF00015
139.6	2.4e-41	NZ_AOJL01000009.1_31	RS_GCF_000337035.1	PF00015
151.9	4.1e-45	NZ_AOJL01000024.1_11	RS_GCF_000337035.1	PF00015
34	5e-09	NZ_AOJL01000012.1_1	RS_GCF_000337035.1	PF00015
167.9	5.2e-50	NZ_AOJL01000032.1_135	RS_GCF_000337035.1	PF00015
163.9	8.7e-49	NZ_AOJL01000012.1_16	RS_GCF_000337035.1	PF00015
102.1	9.3e-30	NZ_AOIS01000012.1_9	RS_GCF_000337495.1	PF00015
133.7	1.9e-39	NZ_AOIS01000018.1_101	RS_GCF_000337495.1	PF00015
118.4	9.1e-35	NZ_AOIS01000028.1_8	RS_GCF_000337495.1	PF00015
111.5	1.2e-32	NZ_AOIS01000057.1_11	RS_GCF_000337495.1	PF00015
126.4	3.4e-37	NZ_AOIS01000028.1_30	RS_GCF_000337495.1	PF00015
138.9	5.2e-41	NZ_AOIS01000063.1_133	RS_GCF_000337495.1	PF00015
164.5	7.5e-49	NZ_AOIS01000029.1_15	RS_GCF_000337495.1	PF00015
146.1	3.2e-43	NZ_AOIS01000067.1_163	RS_GCF_000337495.1	PF00015
170.2	1.1e-50	NZ_HG315686.1_341	RS_GCF_000455365.1	PF00015
160.8	7.8e-48	NZ_HG315685.1_348	RS_GCF_000455365.1	PF00015
89.8	4.4e-26	NZ_HG315684.1_1131	RS_GCF_000455365.1	PF00015
135	6.1e-40	NZ_HG315684.1_235	RS_GCF_000455365.1	PF00015
122.6	3.9e-36	NZ_HG315685.1_47	RS_GCF_000455365.1	PF00015
153.2	1.7e-45	NZ_HG315684.1_926	RS_GCF_000455365.1	PF00015
116.5	2.9e-34	NZ_HG315684.1_856	RS_GCF_000455365.1	PF00015
152.6	2.6e-45	NZ_HG315686.1_469	RS_GCF_000455365.1	PF00015
153.4	1.4e-45	NZ_HG315685.1_109	RS_GCF_000455365.1	PF00015
119.7	3e-35	NZ_HG315684.1_1049	RS_GCF_000455365.1	PF00015
146.3	2.2e-43	NZ_HG315685.1_506	RS_GCF_000455365.1	PF00015
159.7	1.7e-47	NZ_HG315684.1_862	RS_GCF_000455365.1	PF00015
148.1	6e-44	NZ_HG315684.1_1209	RS_GCF_000455365.1	PF00015
130.4	1.6e-38	NZ_HG315685.1_704	RS_GCF_000455365.1	PF00015
107.5	2.1e-31	NZ_KB913017.1_2612	RS_GCF_000383975.1	PF00015
91.1	2.2e-26	NZ_KB913017.1_2174	RS_GCF_000383975.1	PF00015
121.9	8.2e-36	NZ_KB913017.1_2337	RS_GCF_000383975.1	PF00015
118.2	1.1e-34	NZ_KB913017.1_3185	RS_GCF_000383975.1	PF00015
115.9	5.4e-34	NZ_KB913017.1_3186	RS_GCF_000383975.1	PF00015
151	8e-45	NZ_AOLM01000016.1_15	RS_GCF_000337835.1	PF00015
159.9	1.6e-47	NZ_AOLM01000023.1_75	RS_GCF_000337835.1	PF00015
152.3	3.2e-45	NZ_AOLM01000018.1_180	RS_GCF_000337835.1	PF00015
147.1	1.3e-43	NZ_AOLM01000023.1_43	RS_GCF_000337835.1	PF00015
160.2	1.2e-47	NZ_AOLM01000012.1_131	RS_GCF_000337835.1	PF00015
160.6	9.2e-48	NZ_AOLM01000017.1_53	RS_GCF_000337835.1	PF00015
159.1	2.6e-47	NZ_AOLM01000003.1_117	RS_GCF_000337835.1	PF00015
174.4	5.5e-52	NZ_AOLM01000018.1_59	RS_GCF_000337835.1	PF00015
130.8	1.2e-38	NZ_AOLM01000018.1_58	RS_GCF_000337835.1	PF00015
159.5	2e-47	NZ_AOLM01000028.1_52	RS_GCF_000337835.1	PF00015
144	1.1e-42	NZ_AOLM01000004.1_114	RS_GCF_000337835.1	PF00015
158.3	4.7e-47	NZ_AOLM01000023.1_47	RS_GCF_000337835.1	PF00015
155.3	3.9e-46	NZ_AOLM01000027.1_123	RS_GCF_000337835.1	PF00015
128.3	7.3e-38	NZ_AOLM01000021.1_37	RS_GCF_000337835.1	PF00015
150.3	1.5e-44	NZ_AOLX01000014.1_565	RS_GCF_000336895.1	PF00015
152.4	3.5e-45	NZ_AOLX01000014.1_191	RS_GCF_000336895.1	PF00015
157.9	6.8e-47	NZ_AOLX01000025.1_201	RS_GCF_000336895.1	PF00015
159	3.2e-47	NZ_AOLX01000023.1_52	RS_GCF_000336895.1	PF00015
173.3	1.4e-51	NZ_AOLX01000015.1_431	RS_GCF_000336895.1	PF00015
171	7.1e-51	NZ_AOLX01000023.1_161	RS_GCF_000336895.1	PF00015
132.4	4.6e-39	NZ_AOLX01000014.1_601	RS_GCF_000336895.1	PF00015
143.4	1.9e-42	NZ_AOLX01000005.1_191	RS_GCF_000336895.1	PF00015
160.1	1.5e-47	NZ_AOLX01000023.1_90	RS_GCF_000336895.1	PF00015
159.7	2e-47	NZ_AOLX01000022.1_95	RS_GCF_000336895.1	PF00015
171.4	5.3e-51	NZ_AOLX01000015.1_272	RS_GCF_000336895.1	PF00015
172.4	2.7e-51	NZ_AOLX01000025.1_9	RS_GCF_000336895.1	PF00015
155.4	4.2e-46	NZ_AOLX01000025.1_181	RS_GCF_000336895.1	PF00015
122.5	4.7e-36	NZ_AOLX01000022.1_219	RS_GCF_000336895.1	PF00015
159.3	2.7e-47	NZ_AOLX01000014.1_474	RS_GCF_000336895.1	PF00015
172.1	3.1e-51	NZ_AOLX01000015.1_71	RS_GCF_000336895.1	PF00015
156.5	1.4e-46	NZ_AOJG01000019.1_41	RS_GCF_000337375.1	PF00015
165.2	3.1e-49	NZ_AOJG01000018.1_22	RS_GCF_000337375.1	PF00015
154	8.7e-46	NZ_AOJG01000001.1_5	RS_GCF_000337375.1	PF00015
144	9.5e-43	NZ_AOJG01000017.1_6	RS_GCF_000337375.1	PF00015
160.7	7.3e-48	NZ_AOJG01000034.1_37	RS_GCF_000337375.1	PF00015
139.2	2.8e-41	NZ_AOJG01000025.1_1	RS_GCF_000337375.1	PF00015
148.1	6.1e-44	NZ_KB905378.1_2593	RS_GCF_000379085.1	PF00015
167.3	8.1e-50	NZ_KB905378.1_608	RS_GCF_000379085.1	PF00015
148.5	4.6e-44	NZ_KB905378.1_1052	RS_GCF_000379085.1	PF00015
157.7	6.7e-47	NZ_KB905378.1_2657	RS_GCF_000379085.1	PF00015
177.1	8e-53	NZ_KB905378.1_2044	RS_GCF_000379085.1	PF00015
166.3	1.6e-49	NZ_KB905378.1_2691	RS_GCF_000379085.1	PF00015
165	3.9e-49	NZ_KB905378.1_450	RS_GCF_000379085.1	PF00015
171.1	5.5e-51	NZ_KB905379.1_53	RS_GCF_000379085.1	PF00015
141.9	4.8e-42	NZ_KB905378.1_2736	RS_GCF_000379085.1	PF00015
167.9	5.1e-50	NZ_KB905378.1_2432	RS_GCF_000379085.1	PF00015
157.7	6.8e-47	NZ_KB905378.1_2381	RS_GCF_000379085.1	PF00015
152	4.6e-45	NZ_AQXI01000002.1_297	RS_GCF_000376445.1	PF00015
145.1	5.8e-43	NZ_AQXI01000001.1_1332	RS_GCF_000376445.1	PF00015
154.5	7.9e-46	NZ_AQXI01000001.1_1019	RS_GCF_000376445.1	PF00015
140.3	1.7e-41	NZ_AQXI01000001.1_475	RS_GCF_000376445.1	PF00015
140.6	1.4e-41	NZ_AQXI01000001.1_388	RS_GCF_000376445.1	PF00015
145.3	5.5e-43	NZ_AOIL01000067.1_181	RS_GCF_000337595.1	PF00015
148.6	5.4e-44	NZ_AOIL01000050.1_96	RS_GCF_000337595.1	PF00015
98.7	1e-28	NZ_AOIL01000001.1_89	RS_GCF_000337595.1	PF00015
151.7	5.9e-45	NZ_AOIL01000013.1_241	RS_GCF_000337595.1	PF00015
113.4	3e-33	NZ_AOIL01000017.1_69	RS_GCF_000337595.1	PF00015
131.2	1.1e-38	NZ_AOIL01000013.1_114	RS_GCF_000337595.1	PF00015
153.6	1.6e-45	NZ_AOIL01000049.1_124	RS_GCF_000337595.1	PF00015
173.3	1.5e-51	NZ_AOIL01000049.1_128	RS_GCF_000337595.1	PF00015
131.8	7.3e-39	NZ_AOIL01000018.1_33	RS_GCF_000337595.1	PF00015
169.1	2.8e-50	NZ_AOIL01000049.1_126	RS_GCF_000337595.1	PF00015
160.2	1.1e-47	NZ_AOLN01000006.1_194	RS_GCF_000337815.1	PF00015
155.5	3.1e-46	NZ_AOLN01000006.1_288	RS_GCF_000337815.1	PF00015
147.1	1.2e-43	NZ_AOLN01000011.1_542	RS_GCF_000337815.1	PF00015
161.2	5.6e-48	NZ_AOLN01000004.1_24	RS_GCF_000337815.1	PF00015
160.1	1.2e-47	NZ_AOLN01000019.1_18	RS_GCF_000337815.1	PF00015
151.2	6.3e-45	NZ_AOLN01000011.1_100	RS_GCF_000337815.1	PF00015
154.6	5.9e-46	NZ_AOLN01000015.1_8	RS_GCF_000337815.1	PF00015
151.2	6.6e-45	NZ_AOLN01000001.1_256	RS_GCF_000337815.1	PF00015
134.2	1e-39	NZ_AOLN01000006.1_217	RS_GCF_000337815.1	PF00015
137.2	1.2e-40	NZ_AOLN01000013.1_348	RS_GCF_000337815.1	PF00015
133.8	1.4e-39	NZ_AOLN01000018.1_800	RS_GCF_000337815.1	PF00015
181	4.7e-54	NZ_AOLN01000018.1_801	RS_GCF_000337815.1	PF00015
159.5	1.8e-47	NZ_AOLN01000006.1_33	RS_GCF_000337815.1	PF00015
47.2	5e-13	NZ_AOIJ01000054.1_11	RS_GCF_000337175.1	PF00015
116.6	2.9e-34	NZ_AOIJ01000049.1_62	RS_GCF_000337175.1	PF00015
124.5	1.1e-36	NZ_AOIJ01000045.1_36	RS_GCF_000337175.1	PF00015
93.7	3e-27	NZ_AOIJ01000049.1_101	RS_GCF_000337175.1	PF00015
126.2	3.5e-37	NZ_AOIN01000046.1_21	RS_GCF_000337135.1	PF00015
159.2	2.8e-47	NZ_AOIN01000044.1_109	RS_GCF_000337135.1	PF00015
80	4.9e-23	NZ_AOIN01000041.1_34	RS_GCF_000337135.1	PF00015
121.3	1.1e-35	NZ_AOIN01000064.1_99	RS_GCF_000337135.1	PF00015
148.7	4.6e-44	NZ_AOIN01000099.1_2	RS_GCF_000337135.1	PF00015
164.5	6.5e-49	NZ_AOIN01000097.1_7	RS_GCF_000337135.1	PF00015
118.1	1e-34	NZ_AOIN01000023.1_42	RS_GCF_000337135.1	PF00015
135.3	5.6e-40	NZ_AOIN01000086.1_65	RS_GCF_000337135.1	PF00015
153.8	1.2e-45	NZ_AOIN01000056.1_104	RS_GCF_000337135.1	PF00015
149.4	2.7e-44	NZ_AOIN01000080.1_30	RS_GCF_000337135.1	PF00015
116.7	2.8e-34	NZ_AOIN01000044.1_141	RS_GCF_000337135.1	PF00015
115.6	6.4e-34	NZ_AOIN01000044.1_140	RS_GCF_000337135.1	PF00015
131.9	6.3e-39	NZ_AOIN01000044.1_20	RS_GCF_000337135.1	PF00015
145.1	5.8e-43	NZ_AOIN01000098.1_50	RS_GCF_000337135.1	PF00015
175	4e-52	NZ_AOIN01000100.1_76	RS_GCF_000337135.1	PF00015
168.1	5.3e-50	NZ_AOIN01000100.1_78	RS_GCF_000337135.1	PF00015
149.8	2e-44	NZ_AOIN01000067.1_148	RS_GCF_000337135.1	PF00015
153.8	1.2e-45	NZ_AOIN01000100.1_80	RS_GCF_000337135.1	PF00015
140.5	4.9e-42	NZ_AQUK01000001.1_1175	RS_GCF_000371805.1	PF00015
138.3	2.3e-41	NZ_AQUK01000001.1_1318	RS_GCF_000371805.1	PF00015
141.4	2.6e-42	NZ_AQUK01000001.1_1183	RS_GCF_000371805.1	PF00015
145.2	1.8e-43	NZ_AQUK01000001.1_1182	RS_GCF_000371805.1	PF00015
99	2.5e-29	NZ_AQUK01000001.1_238	RS_GCF_000371805.1	PF00015
144.3	8.6e-43	NZ_AOJH01000065.1_16	RS_GCF_000337355.1	PF00015
123.8	1.6e-36	NZ_AOJH01000093.1_2	RS_GCF_000337355.1	PF00015
151	7.4e-45	NZ_AOJH01000093.1_33	RS_GCF_000337355.1	PF00015
149.7	1.9e-44	NZ_AOJH01000017.1_14	RS_GCF_000337355.1	PF00015
160.1	1.2e-47	NZ_AOJH01000032.1_8	RS_GCF_000337355.1	PF00015
176.6	1.1e-52	NZ_AOJH01000101.1_12	RS_GCF_000337355.1	PF00015
168.6	3.1e-50	NZ_AOJH01000065.1_47	RS_GCF_000337355.1	PF00015
156.8	1.2e-46	NZ_AOJH01000061.1_65	RS_GCF_000337355.1	PF00015
144.4	8.1e-43	NZ_AOJH01000071.1_4	RS_GCF_000337355.1	PF00015
150.6	9.9e-45	NZ_AOJH01000055.1_19	RS_GCF_000337355.1	PF00015
117	2.2e-34	NZ_AOII01000015.1_8	RS_GCF_000337615.1	PF00015
106.8	2.8e-31	NZ_AOII01000070.1_1	RS_GCF_000337615.1	PF00015
124.1	1.4e-36	NZ_AOII01000071.1_82	RS_GCF_000337615.1	PF00015
95.6	7.5e-28	NZ_AOII01000074.1_84	RS_GCF_000337615.1	PF00015
100.4	2.6e-29	NZ_AOII01000020.1_95	RS_GCF_000337615.1	PF00015
153	1.8e-45	NZ_AOJD01000039.1_3	RS_GCF_000337415.1	PF00015
167.5	6.6e-50	NZ_AOJD01000075.1_10	RS_GCF_000337415.1	PF00015
169.6	1.4e-50	NZ_AOJD01000051.1_18	RS_GCF_000337415.1	PF00015
153.9	9.2e-46	NZ_AOJD01000045.1_99	RS_GCF_000337415.1	PF00015
164	7.4e-49	NZ_AOJD01000018.1_33	RS_GCF_000337415.1	PF00015
144.5	7.1e-43	NZ_AOJD01000049.1_72	RS_GCF_000337415.1	PF00015
153.8	1e-45	NZ_AOJD01000011.1_15	RS_GCF_000337415.1	PF00015
159.5	1.7e-47	NZ_AOJD01000021.1_39	RS_GCF_000337415.1	PF00015
127.6	1e-37	NZ_AOJD01000016.1_15	RS_GCF_000337415.1	PF00015
181.4	3.4e-54	NZ_AOJD01000053.1_64	RS_GCF_000337415.1	PF00015
83.3	3.8e-24	NZ_AOJD01000050.1_50	RS_GCF_000337415.1	PF00015
134.1	1.1e-39	NZ_AOJD01000077.1_53	RS_GCF_000337415.1	PF00015
137.9	7.2e-41	NZ_AOJD01000033.1_16	RS_GCF_000337415.1	PF00015
136.6	1.8e-40	NZ_AOJD01000075.1_25	RS_GCF_000337415.1	PF00015
169.5	1.5e-50	NZ_AOJD01000045.1_65	RS_GCF_000337415.1	PF00015
30.7	4.5e-08	NZ_AOJD01000051.1_1	RS_GCF_000337415.1	PF00015
173.2	1.1e-51	NZ_AOJD01000029.1_14	RS_GCF_000337415.1	PF00015
129.5	3e-38	NZ_AOMA01000063.1_40	RS_GCF_000337895.1	PF00015
128.6	5.5e-38	NZ_AOMA01000142.1_49	RS_GCF_000337895.1	PF00015
158.5	4e-47	NZ_AOMA01000154.1_10	RS_GCF_000337895.1	PF00015
90	3.7e-26	NZ_AOMA01000116.1_33	RS_GCF_000337895.1	PF00015
130.5	1.4e-38	NZ_AOMA01000182.1_18	RS_GCF_000337895.1	PF00015
161.2	5.8e-48	NZ_AOMA01000002.1_2	RS_GCF_000337895.1	PF00015
125	7e-37	NZ_AOMA01000007.1_22	RS_GCF_000337895.1	PF00015
160.5	9.5e-48	NZ_AOMA01000063.1_24	RS_GCF_000337895.1	PF00015
144.8	6e-43	NZ_AOMA01000112.1_1	RS_GCF_000337895.1	PF00015
143.2	2e-42	NZ_AOMA01000097.1_1	RS_GCF_000337895.1	PF00015
37.5	4.2e-10	NZ_AOMA01000146.1_72	RS_GCF_000337895.1	PF00015
125.5	4.9e-37	NZ_AOMA01000146.1_72	RS_GCF_000337895.1	PF00015
162.4	2.6e-48	NZ_AOMA01000127.1_2	RS_GCF_000337895.1	PF00015
127	1.8e-37	NZ_AOMA01000087.1_1	RS_GCF_000337895.1	PF00015
144.1	1e-42	NZ_AOMA01000146.1_60	RS_GCF_000337895.1	PF00015
144.5	8.1e-43	NZ_AOIM01000038.1_21	RS_GCF_000337575.1	PF00015
160.6	9.6e-48	NZ_AOIM01000037.1_189	RS_GCF_000337575.1	PF00015
117	2.2e-34	NZ_AOIM01000026.1_10	RS_GCF_000337575.1	PF00015
146.1	2.6e-43	NZ_AOIM01000042.1_45	RS_GCF_000337575.1	PF00015
144.2	1e-42	NZ_AOIM01000014.1_22	RS_GCF_000337575.1	PF00015
151.5	6.1e-45	NZ_AOIM01000041.1_297	RS_GCF_000337575.1	PF00015
77.4	2.8e-22	NZ_AOIM01000018.1_4	RS_GCF_000337575.1	PF00015
137.7	1e-40	NZ_AOIM01000020.1_46	RS_GCF_000337575.1	PF00015
80.8	2.5e-23	NZ_AOIM01000015.1_12	RS_GCF_000337575.1	PF00015
39	1.6e-10	NZ_AOIM01000015.1_12	RS_GCF_000337575.1	PF00015
81.4	1.7e-23	NZ_AOIM01000015.1_11	RS_GCF_000337575.1	PF00015
31.7	2.8e-08	NZ_AOIM01000035.1_304	RS_GCF_000337575.1	PF00015
152.6	2.8e-45	NZ_AOIM01000035.1_304	RS_GCF_000337575.1	PF00015
33.8	6.2e-09	NZ_AOIM01000035.1_306	RS_GCF_000337575.1	PF00015
157	1.3e-46	NZ_AOIM01000035.1_306	RS_GCF_000337575.1	PF00015
152.6	2.8e-45	NZ_AOIM01000035.1_301	RS_GCF_000337575.1	PF00015
134.5	9.7e-40	NZ_AOIM01000016.1_25	RS_GCF_000337575.1	PF00015
123.2	2.8e-36	NZ_AOIM01000009.1_214	RS_GCF_000337575.1	PF00015
155.9	2.6e-46	NZ_HG315691.1_130	RS_GCF_000455345.1	PF00015
146.4	2.1e-43	NZ_HG315690.1_514	RS_GCF_000455345.1	PF00015
152	4e-45	NZ_HG315690.1_1425	RS_GCF_000455345.1	PF00015
92.8	5.2e-27	NZ_HG315690.1_2982	RS_GCF_000455345.1	PF00015
157.6	7.6e-47	NZ_HG315690.1_2791	RS_GCF_000455345.1	PF00015
120.2	2.2e-35	NZ_HG315691.1_640	RS_GCF_000455345.1	PF00015
141	9.5e-42	NZ_HG315690.1_2610	RS_GCF_000455345.1	PF00015
138.6	5.1e-41	NZ_HG315690.1_1231	RS_GCF_000455345.1	PF00015
154	9.5e-46	NZ_HG315690.1_4	RS_GCF_000455345.1	PF00015
150.2	1.4e-44	NZ_HG315691.1_785	RS_GCF_000455345.1	PF00015
128.2	7.6e-38	NZ_HG315690.1_612	RS_GCF_000455345.1	PF00015
126	3.7e-37	NZ_HG315690.1_616	RS_GCF_000455345.1	PF00015
164.1	7.9e-49	NZ_HG315690.1_1452	RS_GCF_000455345.1	PF00015
143	2.2e-42	NZ_HG315690.1_1676	RS_GCF_000455345.1	PF00015
160.2	1.3e-47	NZ_HG315690.1_850	RS_GCF_000455345.1	PF00015
156.6	1.5e-46	NZ_HG315691.1_114	RS_GCF_000455345.1	PF00015
122.4	4.7e-36	NZ_HG315690.1_2462	RS_GCF_000455345.1	PF00015
159.3	2.4e-47	NZ_HG315690.1_2676	RS_GCF_000455345.1	PF00015
146.6	2.1e-43	NZ_AOIO01000029.1_60	RS_GCF_000337555.1	PF00015
97.1	2.9e-28	NZ_AOIO01000009.1_33	RS_GCF_000337555.1	PF00015
158	6.5e-47	NZ_AOIO01000019.1_24	RS_GCF_000337555.1	PF00015
110.4	2.5e-32	NZ_AOIO01000015.1_11	RS_GCF_000337555.1	PF00015
146.2	2.6e-43	NZ_AOIO01000034.1_101	RS_GCF_000337555.1	PF00015
154.3	9.2e-46	NZ_AOIO01000034.1_250	RS_GCF_000337555.1	PF00015
44.2	4.5e-12	NZ_AOIO01000034.1_246	RS_GCF_000337555.1	PF00015
118.6	7.7e-35	NZ_AOIO01000034.1_248	RS_GCF_000337555.1	PF00015
128.4	7.7e-38	NZ_AOIO01000021.1_33	RS_GCF_000337555.1	PF00015
132.1	5.4e-39	NZ_AOIO01000013.1_59	RS_GCF_000337555.1	PF00015
114.5	1.1e-33	NZ_AOIT01000036.1_5	RS_GCF_000337475.1	PF00015
62.3	1.1e-17	NZ_AOIT01000017.1_89	RS_GCF_000337475.1	PF00015
100.9	1.6e-29	NZ_AOIT01000010.1_1	RS_GCF_000337475.1	PF00015
120	2.3e-35	NZ_AOIT01000029.1_79	RS_GCF_000337475.1	PF00015
100.7	1.9e-29	NZ_AOIT01000025.1_44	RS_GCF_000337475.1	PF00015
82.4	9.5e-24	NZ_AOHZ01000061.1_25	RS_GCF_000337215.1	PF00015
144.9	7e-43	NZ_AOHZ01000068.1_119	RS_GCF_000337215.1	PF00015
110	3.4e-32	NZ_AOHZ01000084.1_12	RS_GCF_000337215.1	PF00015
119.6	3.8e-35	NZ_AOHZ01000071.1_21	RS_GCF_000337215.1	PF00015
157.1	1.3e-46	NZ_AOHZ01000047.1_4	RS_GCF_000337215.1	PF00015
130.1	2.2e-38	NZ_AOHY01000058.1_175	RS_GCF_000337715.1	PF00015
123.4	2.4e-36	NZ_AOHY01000032.1_59	RS_GCF_000337715.1	PF00015
108	1.3e-31	NZ_AOHY01000008.1_107	RS_GCF_000337715.1	PF00015
100.3	3e-29	NZ_AOHY01000030.1_131	RS_GCF_000337715.1	PF00015
59.5	8.6e-17	NZ_AOHY01000016.1_95	RS_GCF_000337715.1	PF00015
111.6	1e-32	NZ_AOID01000026.1_117	RS_GCF_000337195.1	PF00015
112.3	6.2e-33	NZ_AOID01000048.1_18	RS_GCF_000337195.1	PF00015
95.9	6.4e-28	NZ_AOID01000021.1_89	RS_GCF_000337195.1	PF00015
116.8	2.7e-34	NZ_AOID01000026.1_40	RS_GCF_000337195.1	PF00015
143.8	1.4e-42	NZ_AOLQ01000056.1_21	RS_GCF_000337775.1	PF00015
149.4	2.7e-44	NZ_AOLQ01000065.1_274	RS_GCF_000337775.1	PF00015
152.1	4.1e-45	NZ_AOLQ01000040.1_108	RS_GCF_000337775.1	PF00015
173.5	1.1e-51	NZ_AOLQ01000004.1_57	RS_GCF_000337775.1	PF00015
130.9	1.3e-38	NZ_AOLQ01000005.1_16	RS_GCF_000337775.1	PF00015
162.1	3.4e-48	NZ_AOLQ01000021.1_45	RS_GCF_000337775.1	PF00015
176.3	1.6e-52	NZ_AOLQ01000069.1_532	RS_GCF_000337775.1	PF00015
125.8	4.4e-37	NZ_AOLQ01000059.1_79	RS_GCF_000337775.1	PF00015
157.1	1.1e-46	NZ_AOLQ01000042.1_283	RS_GCF_000337775.1	PF00015
152.8	2.4e-45	NZ_AOLQ01000004.1_240	RS_GCF_000337775.1	PF00015
176.4	1.5e-52	NZ_AOLQ01000069.1_276	RS_GCF_000337775.1	PF00015
172.4	2.4e-51	NZ_AOLQ01000007.1_214	RS_GCF_000337775.1	PF00015
157.3	9.8e-47	NZ_AOLQ01000022.1_54	RS_GCF_000337775.1	PF00015
160.5	1.1e-47	NZ_AOLQ01000040.1_15	RS_GCF_000337775.1	PF00015
174.4	5.9e-52	NZ_AOLQ01000038.1_123	RS_GCF_000337775.1	PF00015
148.2	6.2e-44	NZ_AOLQ01000042.1_166	RS_GCF_000337775.1	PF00015
159.4	2.2e-47	NZ_AOLP01000019.1_100	RS_GCF_000337795.1	PF00015
159.9	1.5e-47	NZ_AOLP01000007.1_29	RS_GCF_000337795.1	PF00015
127.8	9.9e-38	NZ_AOLP01000001.1_413	RS_GCF_000337795.1	PF00015
129.2	3.7e-38	NZ_AOLP01000017.1_209	RS_GCF_000337795.1	PF00015
175.6	2.3e-52	NZ_AOLP01000017.1_210	RS_GCF_000337795.1	PF00015
159.7	1.8e-47	NZ_AOLP01000004.1_52	RS_GCF_000337795.1	PF00015
160	1.4e-47	NZ_AOLP01000012.1_154	RS_GCF_000337795.1	PF00015
153.8	1.1e-45	NZ_AOLP01000001.1_189	RS_GCF_000337795.1	PF00015
136.4	2.3e-40	NZ_AOLP01000005.1_78	RS_GCF_000337795.1	PF00015
148.2	5.8e-44	NZ_AOLP01000009.1_69	RS_GCF_000337795.1	PF00015
158.6	3.7e-47	NZ_AOLP01000010.1_63	RS_GCF_000337795.1	PF00015
146.6	1.8e-43	NZ_AOLP01000010.1_59	RS_GCF_000337795.1	PF00015
144.1	1.1e-42	NZ_AOLP01000014.1_101	RS_GCF_000337795.1	PF00015
159.9	1.5e-47	NZ_AOLP01000019.1_259	RS_GCF_000337795.1	PF00015
154.1	9.4e-46	NZ_AOLP01000009.1_452	RS_GCF_000337795.1	PF00015
179.1	1.5e-53	NZ_AZAJ01000001.1_2821	RS_GCF_000504205.1	PF00015
175.9	1.6e-52	NZ_AZAJ01000001.1_2822	RS_GCF_000504205.1	PF00015
182.3	1.6e-54	NZ_AZAJ01000001.1_815	RS_GCF_000504205.1	PF00015
174.5	4.1e-52	NZ_AZAJ01000001.1_2809	RS_GCF_000504205.1	PF00015
181.3	3.3e-54	NZ_AZAJ01000001.1_2287	RS_GCF_000504205.1	PF00015
184.1	4.8e-55	NZ_AZAJ01000001.1_2457	RS_GCF_000504205.1	PF00015
190.1	6.6e-57	NZ_AZAJ01000001.1_2144	RS_GCF_000504205.1	PF00015
200.3	5e-60	NZ_AZAJ01000001.1_1397	RS_GCF_000504205.1	PF00015
194.9	2.3e-58	NZ_AZAJ01000001.1_1943	RS_GCF_000504205.1	PF00015
185.8	1.4e-55	NZ_AZAJ01000001.1_1944	RS_GCF_000504205.1	PF00015
184.8	2.9e-55	NZ_AZAJ01000001.1_2396	RS_GCF_000504205.1	PF00015
184.9	2.6e-55	NZ_AZAJ01000001.1_2394	RS_GCF_000504205.1	PF00015
184.2	4.5e-55	NZ_AZAJ01000001.1_293	RS_GCF_000504205.1	PF00015
122.6	3.4e-36	NZ_AOIQ01000006.1_347	RS_GCF_000337515.1	PF00015
91.3	1.2e-26	NZ_AOIQ01000012.1_100	RS_GCF_000337515.1	PF00015
132.6	2.9e-39	NZ_AOIQ01000017.1_247	RS_GCF_000337515.1	PF00015
121.2	8.8e-36	NZ_AOIQ01000022.1_21	RS_GCF_000337515.1	PF00015
164.9	3.6e-49	NZ_AOJI01000017.1_397	RS_GCF_000336995.1	PF00015
157.1	8.8e-47	NZ_AOJI01000032.1_60	RS_GCF_000336995.1	PF00015
150	1.3e-44	NZ_AOJI01000022.1_107	RS_GCF_000336995.1	PF00015
163.5	9.6e-49	NZ_AOJI01000033.1_84	RS_GCF_000336995.1	PF00015
146.5	1.5e-43	NZ_AOJI01000029.1_139	RS_GCF_000336995.1	PF00015
169.8	1.1e-50	NZ_AOJI01000013.1_49	RS_GCF_000336995.1	PF00015
156.5	1.4e-46	NZ_AOJI01000025.1_29	RS_GCF_000336995.1	PF00015
145	6.3e-43	NZ_AOIV01000045.1_21	RS_GCF_000337095.1	PF00015
154.6	7.1e-46	NZ_AOIV01000021.1_145	RS_GCF_000337095.1	PF00015
146.7	1.8e-43	NZ_AOIV01000003.1_212	RS_GCF_000337095.1	PF00015
150.7	1.2e-44	NZ_AOIV01000003.1_213	RS_GCF_000337095.1	PF00015
160.1	1.5e-47	NZ_AOIV01000023.1_31	RS_GCF_000337095.1	PF00015
131.7	7.3e-39	NZ_AOIV01000027.1_160	RS_GCF_000337095.1	PF00015
119.2	5.1e-35	NZ_AOIV01000040.1_25	RS_GCF_000337095.1	PF00015
164.4	7.4e-49	NZ_AOIV01000041.1_67	RS_GCF_000337095.1	PF00015
72.6	6.5e-21	NC_021313.1_607	RS_GCF_000403645.1	PF00015
113.3	2.3e-33	NC_021313.1_1722	RS_GCF_000403645.1	PF00015
120.1	1.9e-35	NC_021313.1_2161	RS_GCF_000403645.1	PF00015
131.4	6.4e-39	NC_021313.1_1200	RS_GCF_000403645.1	PF00015
120.5	1.4e-35	NC_021313.1_1792	RS_GCF_000403645.1	PF00015
68.5	1.1e-19	NC_021313.1_2888	RS_GCF_000403645.1	PF00015
152	3.3e-45	NC_021313.1_535	RS_GCF_000403645.1	PF00015
132	4.4e-39	NC_021313.1_1199	RS_GCF_000403645.1	PF00015
152.9	2.5e-45	NZ_AOIP01000031.1_469	RS_GCF_000337535.1	PF00015
98.7	1e-28	NZ_AOIP01000059.1_3	RS_GCF_000337535.1	PF00015
113.2	3.5e-33	NZ_AOIP01000031.1_104	RS_GCF_000337535.1	PF00015
146.5	2.3e-43	NZ_AOIP01000015.1_279	RS_GCF_000337535.1	PF00015
128.7	6.5e-38	NZ_AOIP01000031.1_335	RS_GCF_000337535.1	PF00015
146.3	2.6e-43	NZ_AOIP01000008.1_72	RS_GCF_000337535.1	PF00015
130.9	1.4e-38	NZ_AOIP01000029.1_96	RS_GCF_000337535.1	PF00015
168	6e-50	NZ_AOIP01000015.1_426	RS_GCF_000337535.1	PF00015
173.4	1.4e-51	NZ_AOIP01000015.1_424	RS_GCF_000337535.1	PF00015
153.8	1.4e-45	NZ_AOIP01000015.1_428	RS_GCF_000337535.1	PF00015
153.6	1.1e-45	NZ_AOJO01000027.1_3	RS_GCF_000337075.1	PF00015
182.8	1.1e-54	NZ_AOJO01000016.1_2	RS_GCF_000337075.1	PF00015
169	2e-50	NZ_AOJO01000027.1_38	RS_GCF_000337075.1	PF00015
167.8	4.6e-50	NZ_AOJO01000043.1_2	RS_GCF_000337075.1	PF00015
153.9	8.3e-46	NZ_AOJO01000030.1_16	RS_GCF_000337075.1	PF00015
136.4	1.8e-40	NZ_AOJO01000042.1_11	RS_GCF_000337075.1	PF00015
171.2	4.3e-51	NZ_AOJO01000059.1_11	RS_GCF_000337075.1	PF00015
158.8	2.6e-47	NZ_AOJO01000033.1_63	RS_GCF_000337075.1	PF00015
144.1	8.3e-43	NZ_AOJO01000024.1_25	RS_GCF_000337075.1	PF00015
127.6	9.2e-38	NZ_AOJO01000031.1_33	RS_GCF_000337075.1	PF00015
151.1	6e-45	NZ_AOJO01000048.1_3	RS_GCF_000337075.1	PF00015
162.7	1.7e-48	NZ_AOJO01000035.1_21	RS_GCF_000337075.1	PF00015
142.9	1.9e-42	NZ_AOJO01000020.1_18	RS_GCF_000337075.1	PF00015
168.8	2.4e-50	NZ_AOJO01000020.1_2	RS_GCF_000337075.1	PF00015
169	2.3e-50	NZ_ASGZ01000002.1_119	RS_GCF_000495475.1	PF00015
164.1	7.4e-49	NZ_ASGZ01000013.1_127	RS_GCF_000495475.1	PF00015
174.3	5.5e-52	NZ_ASGZ01000060.1_40	RS_GCF_000495475.1	PF00015
162.4	2.5e-48	NZ_ASGZ01000002.1_195	RS_GCF_000495475.1	PF00015
140.1	1.6e-41	NZ_ASGZ01000017.1_14	RS_GCF_000495475.1	PF00015
148.5	4.2e-44	NZ_ASGZ01000008.1_36	RS_GCF_000495475.1	PF00015
140	1.8e-41	NZ_ASGZ01000035.1_59	RS_GCF_000495475.1	PF00015
139.3	2.8e-41	NZ_ASGZ01000035.1_54	RS_GCF_000495475.1	PF00015
171.8	2.3e-51	NZ_JXOJ01000002.1_343	RS_GCF_001017125.1	PF00015
135.7	2.4e-40	NZ_JXOJ01000001.1_45	RS_GCF_001017125.1	PF00015
173	1e-51	NZ_JXOJ01000004.1_146	RS_GCF_001017125.1	PF00015
79.6	6.5e-23	NZ_BBBG01000027.1_35	RS_GCF_001315945.1	PF00015
139.7	2.5e-41	NZ_BBBG01000002.1_303	RS_GCF_001315945.1	PF00015
146.9	1.7e-43	NZ_BBBG01000002.1_299	RS_GCF_001315945.1	PF00015
147	1.5e-43	NZ_BBBG01000002.1_309	RS_GCF_001315945.1	PF00015
56.2	1.2e-15	NZ_LWHG01000032.1_121	RS_GCF_001625445.1	PF00015
145.7	4.9e-43	NZ_LWHG01000002.1_66	RS_GCF_001625445.1	PF00015
158.1	7.5e-47	NZ_LWHG01000028.1_161	RS_GCF_001625445.1	PF00015
140.2	2.2e-41	NZ_LWHG01000021.1_65	RS_GCF_001625445.1	PF00015
146.7	2.3e-43	NZ_LWHG01000011.1_980	RS_GCF_001625445.1	PF00015
171	3.1e-51	NZ_CBTY010000006.1_354	RS_GCF_000723185.1	PF00015
171.9	1.6e-51	NZ_CBTY010000009.1_73	RS_GCF_000723185.1	PF00015
46.4	4.1e-13	NZ_CBTY010000009.1_69	RS_GCF_000723185.1	PF00015
145.6	3.2e-43	NZ_CVRT01000070.1_8	RS_GCF_001261915.1	PF00015
140.8	9.2e-42	NZ_CVRT01000092.1_9	RS_GCF_001261915.1	PF00015
148.2	5.2e-44	NZ_CVRT01000117.1_98	RS_GCF_001261915.1	PF00015
148.9	3e-44	NZ_CVRT01000031.1_28	RS_GCF_001261915.1	PF00015
149.4	2.2e-44	NZ_CVRT01000052.1_45	RS_GCF_001261915.1	PF00015
165.5	2.6e-49	NZ_CVRT01000047.1_41	RS_GCF_001261915.1	PF00015
164.7	4.5e-49	NZ_CVRT01000073.1_18	RS_GCF_001261915.1	PF00015
125.9	3.3e-37	NZ_CVRT01000019.1_25	RS_GCF_001261915.1	PF00015
171.7	3.1e-51	NZ_CVRT01000148.1_7	RS_GCF_001261915.1	PF00015
137.9	7e-41	NZ_CVRT01000065.1_8	RS_GCF_001261915.1	PF00015
155.9	1.1e-46	NZ_JOMF01000006.1_97	RS_GCF_000711215.1	PF00015
152.8	9.8e-46	NZ_JOMF01000004.1_317	RS_GCF_000711215.1	PF00015
138.1	3.1e-41	NZ_JOMF01000006.1_176	RS_GCF_000711215.1	PF00015
154.6	2.8e-46	NZ_JOMF01000005.1_172	RS_GCF_000711215.1	PF00015
155.3	4.5e-46	NZ_BCNB01000006.1_1367	RS_GCF_001485575.1	PF00015
172.9	1.9e-51	NZ_BCNB01000006.1_3020	RS_GCF_001485575.1	PF00015
172.4	2.6e-51	NZ_BCNB01000006.1_2869	RS_GCF_001485575.1	PF00015
160.5	1.2e-47	NZ_BCNB01000006.1_569	RS_GCF_001485575.1	PF00015
172.3	2.9e-51	NZ_BCNB01000006.1_2659	RS_GCF_001485575.1	PF00015
161.7	5.1e-48	NZ_BCNB01000006.1_835	RS_GCF_001485575.1	PF00015
171.6	4.8e-51	NZ_BCNB01000006.1_908	RS_GCF_001485575.1	PF00015
162.6	2.7e-48	NZ_BCNB01000006.1_1828	RS_GCF_001485575.1	PF00015
147.3	1.3e-43	NZ_BCNB01000006.1_1480	RS_GCF_001485575.1	PF00015
146.7	2e-43	NZ_BCNB01000006.1_157	RS_GCF_001485575.1	PF00015
140.4	1.7e-41	NZ_BCNB01000006.1_312	RS_GCF_001485575.1	PF00015
154.5	8e-46	NZ_BCNB01000006.1_1359	RS_GCF_001485575.1	PF00015
156.3	2.2e-46	NZ_BCNB01000006.1_603	RS_GCF_001485575.1	PF00015
132.9	3.2e-39	NZ_BCNB01000006.1_2559	RS_GCF_001485575.1	PF00015
162.6	2.7e-48	NZ_BCNB01000006.1_2429	RS_GCF_001485575.1	PF00015
171.2	6.4e-51	NZ_BCNB01000006.1_1180	RS_GCF_001485575.1	PF00015
150.7	1.2e-44	NZ_BCNB01000006.1_2526	RS_GCF_001485575.1	PF00015
122.6	4.7e-36	NZ_BCNB01000006.1_708	RS_GCF_001485575.1	PF00015
153.7	1.4e-45	NZ_BCNB01000006.1_2180	RS_GCF_001485575.1	PF00015
165.7	1.3e-49	NZ_CP011097.1_674	RS_GCF_000955905.1	PF00015
43.3	3.7e-12	NZ_CP011097.1_678	RS_GCF_000955905.1	PF00015
161.7	2.1e-48	NZ_CP011097.1_1382	RS_GCF_000955905.1	PF00015
174.7	4.5e-52	NZ_LOPW02000022.1_222	RS_GCF_001469875.2	PF00015
129.5	3.1e-38	NZ_LOPW02000022.1_221	RS_GCF_001469875.2	PF00015
158.4	4.6e-47	NZ_LOPW02000010.1_498	RS_GCF_001469875.2	PF00015
141.7	5.9e-42	NZ_LOPW02000010.1_493	RS_GCF_001469875.2	PF00015
156.9	1.3e-46	NZ_LOPW02000022.1_361	RS_GCF_001469875.2	PF00015
126.2	3.2e-37	NZ_LOPW02000010.1_42	RS_GCF_001469875.2	PF00015
160.2	1.3e-47	NZ_LOPW02000001.1_217	RS_GCF_001469875.2	PF00015
156.8	1.3e-46	NZ_LOPW02000010.1_260	RS_GCF_001469875.2	PF00015
156.1	2.3e-46	NZ_LOPW02000010.1_528	RS_GCF_001469875.2	PF00015
138.7	4.9e-41	NZ_LOPW02000017.1_280	RS_GCF_001469875.2	PF00015
145.4	4.2e-43	NZ_LOPW02000017.1_462	RS_GCF_001469875.2	PF00015
158.7	3.7e-47	NZ_LOPW02000017.1_100	RS_GCF_001469875.2	PF00015
158.7	3.6e-47	NZ_LOPW02000006.1_28	RS_GCF_001469875.2	PF00015
147.3	1.1e-43	NZ_LOPW02000004.1_390	RS_GCF_001469875.2	PF00015
161.1	6.9e-48	NZ_LOPW02000010.1_716	RS_GCF_001469875.2	PF00015
102	8.2e-30	NZ_LWLN01000001.1_111	RS_GCF_001953745.1	PF00015
119	5.4e-35	NZ_LWLN01000001.1_356	RS_GCF_001953745.1	PF00015
107	2.4e-31	NZ_LWLN01000001.1_489	RS_GCF_001953745.1	PF00015
120.9	1.4e-35	NZ_LWLN01000001.1_151	RS_GCF_001953745.1	PF00015
165.3	1.9e-49	NZ_CP014750.1_155	RS_GCF_001592435.1	PF00015
144.8	3.5e-43	NZ_CP014750.1_162	RS_GCF_001592435.1	PF00015
147.9	4e-44	NZ_CP014750.1_964	RS_GCF_001592435.1	PF00015
142.6	1.6e-42	NZ_CP014750.1_1438	RS_GCF_001592435.1	PF00015
103	2.1e-30	NZ_CP014750.1_1436	RS_GCF_001592435.1	PF00015
137.8	4.7e-41	NZ_CP014750.1_647	RS_GCF_001592435.1	PF00015
132.2	2.4e-39	NZ_CP014750.1_1470	RS_GCF_001592435.1	PF00015
151	4.3e-45	NZ_CP014750.1_1637	RS_GCF_001592435.1	PF00015
97.4	2.2e-28	NZ_CP007057.1_403	RS_GCF_000517625.1	PF00015
125.3	6.5e-37	NZ_CP007055.1_2564	RS_GCF_000517625.1	PF00015
166.4	1.7e-49	NZ_CP007055.1_2170	RS_GCF_000517625.1	PF00015
157.2	1.1e-46	NZ_CP007055.1_464	RS_GCF_000517625.1	PF00015
188.3	2.9e-56	NZ_JJOY01000042.1_67	RS_GCF_000979455.1	PF00015
151.4	5.7e-45	NZ_JJOY01000023.1_166	RS_GCF_000979455.1	PF00015
143.9	1.1e-42	NZ_JJOY01000032.1_3	RS_GCF_000979455.1	PF00015
155.6	2.9e-46	NZ_JJOY01000051.1_49	RS_GCF_000979455.1	PF00015
148.1	3.8e-44	NZ_CP009552.1_660	RS_GCF_000789255.1	PF00015
151	8.6e-45	NZ_LIUF01000002.1_558	RS_GCF_001280425.1	PF00015
160.2	1.3e-47	NZ_LIUF01000001.1_889	RS_GCF_001280425.1	PF00015
141.3	8.2e-42	NZ_LIUF01000012.1_2	RS_GCF_001280425.1	PF00015
160.2	1.3e-47	NZ_LIUF01000003.1_195	RS_GCF_001280425.1	PF00015
169.4	2e-50	NZ_LIUF01000007.1_67	RS_GCF_001280425.1	PF00015
157.6	8.4e-47	NZ_LIUF01000002.1_440	RS_GCF_001280425.1	PF00015
128	9.3e-38	NZ_LIUF01000003.1_23	RS_GCF_001280425.1	PF00015
155.7	3.1e-46	NZ_LIUF01000001.1_655	RS_GCF_001280425.1	PF00015
178.2	4e-53	NZ_LIUF01000001.1_349	RS_GCF_001280425.1	PF00015
173.1	1.5e-51	NZ_LIUF01000002.1_271	RS_GCF_001280425.1	PF00015
148.5	4.8e-44	NZ_LIUF01000003.1_434	RS_GCF_001280425.1	PF00015
170.9	7.1e-51	NZ_LIUF01000001.1_86	RS_GCF_001280425.1	PF00015
151.8	5e-45	NZ_LIUF01000002.1_435	RS_GCF_001280425.1	PF00015
150.6	1.1e-44	NZ_LIUF01000003.1_57	RS_GCF_001280425.1	PF00015
172.2	2.8e-51	NZ_LIUF01000004.1_205	RS_GCF_001280425.1	PF00015
143.7	1.3e-42	NZ_JMIP02000014.1_698	RS_GCF_000691505.1	PF00015
149.1	2.8e-44	NZ_JMIP02000023.1_14	RS_GCF_000691505.1	PF00015
116.3	3e-34	NZ_JMIP02000019.1_36	RS_GCF_000691505.1	PF00015
142.6	2.7e-42	NZ_JMIP02000018.1_96	RS_GCF_000691505.1	PF00015
68.7	1.1e-19	NZ_JMIP02000025.1_182	RS_GCF_000691505.1	PF00015
163.5	1.1e-48	NZ_JMIP02000015.1_90	RS_GCF_000691505.1	PF00015
142.6	2.6e-42	NZ_JMIP02000015.1_91	RS_GCF_000691505.1	PF00015
100.1	2.7e-29	NZ_JMIP02000016.1_50	RS_GCF_000691505.1	PF00015
109.9	2.7e-32	NZ_JMIP02000015.1_82	RS_GCF_000691505.1	PF00015
141.3	6.7e-42	NZ_JMIP02000017.1_215	RS_GCF_000691505.1	PF00015
192.7	9.8e-58	NZ_CP009501.1_1944	RS_GCF_000969885.1	PF00015
82.3	9.8e-24	NZ_MASN01000018.1_360	RS_GCF_001861355.1	PF00015
159.4	2.6e-47	NZ_MASN01000018.1_100	RS_GCF_001861355.1	PF00015
120.9	1.5e-35	NZ_MASN01000004.1_93	RS_GCF_001861355.1	PF00015
154.3	9.5e-46	NZ_MASN01000030.1_237	RS_GCF_001861355.1	PF00015
169.9	1.6e-50	NZ_MASN01000030.1_235	RS_GCF_001861355.1	PF00015
132.9	3.2e-39	NZ_MASN01000030.1_232	RS_GCF_001861355.1	PF00015
142.8	3e-42	NZ_MASN01000041.1_7	RS_GCF_001861355.1	PF00015
139.9	2.3e-41	NZ_MASN01000027.1_40	RS_GCF_001861355.1	PF00015
147.3	1.3e-43	NZ_MASN01000029.1_33	RS_GCF_001861355.1	PF00015
151.1	8.7e-45	NZ_MASN01000035.1_96	RS_GCF_001861355.1	PF00015
149.2	3.4e-44	NZ_MASN01000052.1_238	RS_GCF_001861355.1	PF00015
163.5	1.4e-48	NZ_MASN01000041.1_64	RS_GCF_001861355.1	PF00015
133.1	2.9e-39	NZ_MASN01000018.1_203	RS_GCF_001861355.1	PF00015
122.9	3.9e-36	NZ_MASN01000001.1_250	RS_GCF_001861355.1	PF00015
115.2	8.6e-34	NZ_MASN01000018.1_68	RS_GCF_001861355.1	PF00015
116.4	3.7e-34	NZ_MASN01000018.1_69	RS_GCF_001861355.1	PF00015
165.5	2.2e-49	NZ_JQKV01000001.1_253	RS_GCF_000746205.1	PF00015
156.7	1e-46	NZ_JQKV01000002.1_674	RS_GCF_000746205.1	PF00015
139.3	2.2e-41	NZ_JQKV01000002.1_22	RS_GCF_000746205.1	PF00015
157.7	5.1e-47	NZ_KN050825.1_345	RS_GCF_000746205.1	PF00015
144.7	5.1e-43	NZ_JQKV01000006.1_97	RS_GCF_000746205.1	PF00015
163	1.3e-48	NZ_KN050825.1_380	RS_GCF_000746205.1	PF00015
150.3	9.6e-45	NZ_JQKV01000002.1_167	RS_GCF_000746205.1	PF00015
149	2.4e-44	NZ_JQKV01000002.1_399	RS_GCF_000746205.1	PF00015
165.8	1.8e-49	NZ_JQKV01000002.1_265	RS_GCF_000746205.1	PF00015
144.3	5.5e-43	NZ_CP011070.1_801	RS_GCF_000956175.1	PF00015
43.8	3e-12	NZ_CP011070.1_1447	RS_GCF_000956175.1	PF00015
50.6	3.3e-14	NZ_CP007536.1_982	RS_GCF_000698785.1	PF00015
166.6	1.1e-49	NZ_CP007536.1_980	RS_GCF_000698785.1	PF00015
134.5	4.9e-40	NZ_CP014862.1_1097	RS_GCF_002214585.1	PF00015
148	3.7e-44	NZ_CP014862.1_1748	RS_GCF_002214585.1	PF00015
162.4	1.5e-48	NZ_CP014862.1_1219	RS_GCF_002214585.1	PF00015
145.2	2.7e-43	NZ_CP014862.1_702	RS_GCF_002214585.1	PF00015
100.9	9.6e-30	NZ_CP014862.1_166	RS_GCF_002214585.1	PF00015
150.9	4.8e-45	NZ_CP014862.1_1143	RS_GCF_002214585.1	PF00015
148.6	2.5e-44	NZ_CP014862.1_1212	RS_GCF_002214585.1	PF00015
144.4	7.7e-43	NZ_BBMO01000001.1_12	RS_GCF_000755225.1	PF00015
172.9	1.5e-51	NZ_BBMO01000001.1_1989	RS_GCF_000755225.1	PF00015
171.7	3.4e-51	NZ_BBMO01000001.1_1854	RS_GCF_000755225.1	PF00015
133.3	1.9e-39	NZ_BBMO01000002.1_427	RS_GCF_000755225.1	PF00015
153.1	1.6e-45	NZ_BBMO01000001.1_983	RS_GCF_000755225.1	PF00015
170.5	7.9e-51	NZ_BBMO01000001.1_857	RS_GCF_000755225.1	PF00015
162.6	2e-48	NZ_BBMO01000001.1_1134	RS_GCF_000755225.1	PF00015
159	2.6e-47	NZ_BBMO01000001.1_368	RS_GCF_000755225.1	PF00015
138.3	5.6e-41	NZ_BBMO01000001.1_1336	RS_GCF_000755225.1	PF00015
168.4	3.5e-50	NZ_BBMO01000002.1_241	RS_GCF_000755225.1	PF00015
190.7	5.9e-57	NZ_CP009517.1_3755	RS_GCF_000970305.1	PF00015
144.4	5.2e-43	NZ_CP008887.1_564	RS_GCF_000769655.1	PF00015
136.2	1.7e-40	NZ_CP008887.1_957	RS_GCF_000769655.1	PF00015
104.2	1e-30	NZ_CP008887.1_613	RS_GCF_000769655.1	PF00015
148.5	2.9e-44	NZ_CP008887.1_2277	RS_GCF_000769655.1	PF00015
142.4	2.1e-42	NZ_CP008887.1_2269	RS_GCF_000769655.1	PF00015
149.4	1.5e-44	NZ_CP008887.1_272	RS_GCF_000769655.1	PF00015
150.7	5.8e-45	NZ_CP008887.1_1528	RS_GCF_000769655.1	PF00015
143.1	2.1e-42	NZ_BBJO01000002.1_32	RS_GCF_000739575.1	PF00015
156.8	1.4e-46	NZ_BBJO01000006.1_89	RS_GCF_000739575.1	PF00015
138.5	5.6e-41	NZ_BBJO01000042.1_26	RS_GCF_000739575.1	PF00015
159.5	2.1e-47	NZ_BBJO01000003.1_42	RS_GCF_000739575.1	PF00015
149.8	1.6e-44	NZ_LN831302.1_1105	RS_GCF_001488575.1	PF00015
177	7.9e-53	NZ_LN831302.1_1586	RS_GCF_001488575.1	PF00015
165.6	2.4e-49	NZ_LN831302.1_1057	RS_GCF_001488575.1	PF00015
160.8	7.1e-48	NZ_LN831302.1_2145	RS_GCF_001488575.1	PF00015
153.3	1.4e-45	NZ_LN831302.1_2037	RS_GCF_001488575.1	PF00015
105.5	6e-31	NZ_LN831302.1_1399	RS_GCF_001488575.1	PF00015
148.5	4e-44	NZ_LN831302.1_471	RS_GCF_001488575.1	PF00015
118.4	6.7e-35	NZ_LN831302.1_2188	RS_GCF_001488575.1	PF00015
142.8	2.3e-42	NZ_LN831302.1_1798	RS_GCF_001488575.1	PF00015
145.6	3.6e-43	NZ_CP019893.1_666	RS_GCF_002156705.1	PF00015
136.2	2.7e-40	NZ_CP019893.1_2625	RS_GCF_002156705.1	PF00015
118.4	7.7e-35	NZ_CP019893.1_2065	RS_GCF_002156705.1	PF00015
112.1	6.7e-33	NZ_CP019893.1_3212	RS_GCF_002156705.1	PF00015
131.7	6.3e-39	NZ_CP019893.1_1990	RS_GCF_002156705.1	PF00015
154	1e-45	NZ_CP019893.1_104	RS_GCF_002156705.1	PF00015
167	9.9e-50	NZ_CP019893.1_3691	RS_GCF_002156705.1	PF00015
121.7	7.6e-36	NZ_CP019893.1_1037	RS_GCF_002156705.1	PF00015
168.6	3.3e-50	NZ_CP019893.1_1200	RS_GCF_002156705.1	PF00015
163.8	9.9e-49	NZ_CP019893.1_2111	RS_GCF_002156705.1	PF00015
145	5.4e-43	NZ_CP019893.1_1260	RS_GCF_002156705.1	PF00015
161.5	4.8e-48	NZ_CP019893.1_3640	RS_GCF_002156705.1	PF00015
150.3	1.3e-44	NZ_CP019893.1_3648	RS_GCF_002156705.1	PF00015
112.5	4.8e-33	NZ_CP019893.1_1297	RS_GCF_002156705.1	PF00015
159.4	2.2e-47	NZ_CP019893.1_532	RS_GCF_002156705.1	PF00015
127	1.8e-37	NZ_CP019893.1_2215	RS_GCF_002156705.1	PF00015
111.3	1.2e-32	NZ_CP019893.1_2577	RS_GCF_002156705.1	PF00015
161	6.9e-48	NZ_CP019893.1_2152	RS_GCF_002156705.1	PF00015
145.4	4.3e-43	NZ_CP019893.1_2023	RS_GCF_002156705.1	PF00015
78.3	1.4e-22	NZ_CP019893.1_1958	RS_GCF_002156705.1	PF00015
147.7	8.3e-44	NZ_CP019893.1_2955	RS_GCF_002156705.1	PF00015
119.4	3.2e-35	NZ_BCMZ01000001.1_2224	RS_GCF_001485535.1	PF00015
154.2	7e-46	NZ_BCMZ01000001.1_1111	RS_GCF_001485535.1	PF00015
169.3	1.8e-50	NZ_BCMZ01000001.1_1063	RS_GCF_001485535.1	PF00015
143.4	1.4e-42	NZ_BCMZ01000001.1_1828	RS_GCF_001485535.1	PF00015
144.5	6.6e-43	NZ_BCMZ01000001.1_1286	RS_GCF_001485535.1	PF00015
144.5	6.6e-43	NZ_BCMZ01000001.1_427	RS_GCF_001485535.1	PF00015
154.2	7.3e-46	NZ_BCMZ01000001.1_2075	RS_GCF_001485535.1	PF00015
170.1	9.5e-51	NZ_BCMZ01000001.1_1619	RS_GCF_001485535.1	PF00015
157.3	8e-47	NZ_BCMZ01000001.1_2182	RS_GCF_001485535.1	PF00015
106	4e-31	NZ_BCMZ01000001.1_1428	RS_GCF_001485535.1	PF00015
177.1	3.3e-53	NZ_MRZU01000003.1_347	RS_GCF_002153915.1	PF00015
170.6	3.3e-51	NZ_MRZU01000002.1_20	RS_GCF_002153915.1	PF00015
159.5	2.1e-47	NZ_CSTE01000002.1_1011	RS_GCF_001368915.1	PF00015
159	2.9e-47	NZ_CSTE01000001.1_255	RS_GCF_001368915.1	PF00015
159.5	2.1e-47	NZ_CSTE01000001.1_2	RS_GCF_001368915.1	PF00015
148.2	5.8e-44	NZ_CSTE01000001.1_609	RS_GCF_001368915.1	PF00015
131.3	8.9e-39	NZ_CSTE01000002.1_1606	RS_GCF_001368915.1	PF00015
173.6	9.9e-52	NZ_CSTE01000002.1_1607	RS_GCF_001368915.1	PF00015
153.5	1.4e-45	NZ_CSTE01000002.1_1731	RS_GCF_001368915.1	PF00015
158.6	4e-47	NZ_CSTE01000005.1_264	RS_GCF_001368915.1	PF00015
158.8	3.4e-47	NZ_CSTE01000002.1_1172	RS_GCF_001368915.1	PF00015
147.6	9.3e-44	NZ_CSTE01000002.1_635	RS_GCF_001368915.1	PF00015
158.8	3.5e-47	NZ_CSTE01000006.1_120	RS_GCF_001368915.1	PF00015
156.6	8.6e-47	NZ_CP016804.1_551	RS_GCF_001886955.1	PF00015
154.3	4.4e-46	NZ_CP016804.1_1431	RS_GCF_001886955.1	PF00015
171.9	1.8e-51	NZ_CP016804.1_427	RS_GCF_001886955.1	PF00015
173.2	7.4e-52	NZ_CP016804.1_429	RS_GCF_001886955.1	PF00015
173.2	7.2e-52	NZ_CP016804.1_447	RS_GCF_001886955.1	PF00015
201.8	2e-60	NZ_JMIY01000007.1_657	RS_GCF_000685155.1	PF00015
134.6	9.5e-40	NZ_LOPV01000070.1_19	RS_GCF_001469865.1	PF00015
145.4	4.6e-43	NZ_LOPV01000004.1_14	RS_GCF_001469865.1	PF00015
166	2.3e-49	NZ_LOPV01000118.1_10	RS_GCF_001469865.1	PF00015
162.2	3.4e-48	NZ_LOPV01000451.1_15	RS_GCF_001469865.1	PF00015
145.4	4.7e-43	NZ_LOPV01000002.1_32	RS_GCF_001469865.1	PF00015
158.5	4.8e-47	NZ_LOPV01000603.1_5	RS_GCF_001469865.1	PF00015
145.6	4e-43	NZ_LOPV01000429.1_21	RS_GCF_001469865.1	PF00015
129.3	3.9e-38	NZ_LOPV01000622.1_2	RS_GCF_001469865.1	PF00015
163.3	1.6e-48	NZ_LOPV01000520.1_6	RS_GCF_001469865.1	PF00015
164.5	7e-49	NZ_LOPV01000225.1_13	RS_GCF_001469865.1	PF00015
154.7	6.6e-46	NZ_LOPV01000695.1_6	RS_GCF_001469865.1	PF00015
132.6	3.9e-39	NZ_LOPV01000712.1_7	RS_GCF_001469865.1	PF00015
126.7	2.5e-37	NZ_LOPV01000034.1_5	RS_GCF_001469865.1	PF00015
154.2	1e-45	NZ_LOPV01000091.1_62	RS_GCF_001469865.1	PF00015
146.5	1.9e-43	NZ_CP019067.1_1167	RS_GCF_001989615.1	PF00015
146.6	1.8e-43	NZ_CP019067.1_2839	RS_GCF_001989615.1	PF00015
163.2	1.6e-48	NZ_CP019067.1_2007	RS_GCF_001989615.1	PF00015
139.6	2.6e-41	NZ_CP019067.1_2036	RS_GCF_001989615.1	PF00015
179.7	1.3e-53	NZ_CP019067.1_2031	RS_GCF_001989615.1	PF00015
145.8	3.3e-43	NZ_CP019067.1_2202	RS_GCF_001989615.1	PF00015
170.3	1e-50	NZ_CP019067.1_320	RS_GCF_001989615.1	PF00015
128.6	6e-38	NZ_CP019068.1_109	RS_GCF_001989615.1	PF00015
170	1.3e-50	NZ_CP019067.1_2792	RS_GCF_001989615.1	PF00015
157.3	1e-46	NZ_CP019067.1_291	RS_GCF_001989615.1	PF00015
158.9	2.8e-47	NZ_CP009512.1_1018	RS_GCF_000970205.1	PF00015
189.8	1e-56	NZ_CP009512.1_3544	RS_GCF_000970205.1	PF00015
155.5	3.1e-46	NZ_CP009512.1_3200	RS_GCF_000970205.1	PF00015
170.5	5.6e-51	NZ_BCNY01000013.1_375	RS_GCF_001602375.1	PF00015
137.9	5.1e-41	NZ_BCNY01000015.1_585	RS_GCF_001602375.1	PF00015
107.3	1.8e-31	NZ_JHUT02000007.1_174	RS_GCF_000690595.1	PF00015
118.7	6e-35	NZ_JHUT02000007.1_102	RS_GCF_000690595.1	PF00015
116.4	3.2e-34	NZ_JHUT02000009.1_16	RS_GCF_000690595.1	PF00015
106	4.7e-31	NZ_JHUT02000003.1_168	RS_GCF_000690595.1	PF00015
103.7	2.5e-30	NZ_JHUT02000009.1_56	RS_GCF_000690595.1	PF00015
103.5	2.8e-30	NZ_JNCS01000011.1_84	RS_GCF_000731985.1	PF00015
115.9	4.3e-34	NZ_JNCS01000001.1_724	RS_GCF_000731985.1	PF00015
90.6	2.5e-26	NZ_JNCS01000001.1_685	RS_GCF_000731985.1	PF00015
105.1	9.1e-31	NZ_JNCS01000001.1_295	RS_GCF_000731985.1	PF00015
121.2	1.1e-35	NZ_JNCS01000001.1_378	RS_GCF_000731985.1	PF00015
188.6	2.2e-56	NZ_CP009515.1_3335	RS_GCF_000970265.1	PF00015
141.8	3.1e-42	NZ_CP015520.1_323	RS_GCF_001647085.1	PF00015
153	1.2e-45	NZ_CP015520.1_331	RS_GCF_001647085.1	PF00015
111.7	5.2e-33	NZ_CP015520.1_732	RS_GCF_001647085.1	PF00015
150.2	1.4e-44	NZ_NEDJ01000023.1_29	RS_GCF_002114285.1	PF00015
144.7	6.5e-43	NZ_NEDJ01000068.1_1	RS_GCF_002114285.1	PF00015
150.6	1.1e-44	NZ_NEDJ01000027.1_36	RS_GCF_002114285.1	PF00015
140.5	1.2e-41	NZ_NEDJ01000026.1_26	RS_GCF_002114285.1	PF00015
160.8	7.5e-48	NZ_NEDJ01000003.1_17	RS_GCF_002114285.1	PF00015
181.8	2.9e-54	NZ_NEDJ01000037.1_9	RS_GCF_002114285.1	PF00015
124	1.4e-36	NZ_NEDJ01000082.1_10	RS_GCF_002114285.1	PF00015
152.1	3.6e-45	NZ_NEDJ01000013.1_49	RS_GCF_002114285.1	PF00015
168.1	4.5e-50	NZ_NEDJ01000001.1_112	RS_GCF_002114285.1	PF00015
119.8	2.6e-35	NZ_NEDJ01000019.1_5	RS_GCF_002114285.1	PF00015
171.6	3.7e-51	NZ_NEDJ01000015.1_55	RS_GCF_002114285.1	PF00015
162.3	2.8e-48	NZ_NEDJ01000020.1_6	RS_GCF_002114285.1	PF00015
154	9.2e-46	NZ_NEDJ01000069.1_1	RS_GCF_002114285.1	PF00015
108.3	1e-31	NZ_JDTG01000014.1_439	RS_GCF_000710605.1	PF00015
103	4.5e-30	NZ_JDTG01000014.1_97	RS_GCF_000710605.1	PF00015
104.3	1.7e-30	NZ_JDTG01000010.1_23	RS_GCF_000710605.1	PF00015
121.3	1.1e-35	NZ_JDTG01000014.1_333	RS_GCF_000710605.1	PF00015
194.3	4.2e-58	NZ_CP009505.1_3503	RS_GCF_000970045.1	PF00015
146.8	1.5e-43	NZ_BBJP01000023.1_70	RS_GCF_000739595.1	PF00015
167.3	8.3e-50	NZ_BBJP01000027.1_26	RS_GCF_000739595.1	PF00015
120.6	1.6e-35	NZ_BBJP01000013.1_74	RS_GCF_000739595.1	PF00015
156	2.3e-46	NZ_BBJP01000036.1_24	RS_GCF_000739595.1	PF00015
159.9	1.5e-47	NZ_BBJP01000001.1_41	RS_GCF_000739595.1	PF00015
169.2	2.1e-50	NZ_BBJP01000036.1_73	RS_GCF_000739595.1	PF00015
133.4	1.9e-39	NZ_BBJP01000059.1_52	RS_GCF_000739595.1	PF00015
148.3	5.1e-44	NZ_BBJP01000002.1_50	RS_GCF_000739595.1	PF00015
153.2	1.6e-45	NZ_BBJP01000014.1_3	RS_GCF_000739595.1	PF00015
174.6	4.6e-52	NZ_BBJP01000081.1_110	RS_GCF_000739595.1	PF00015
155.2	4.4e-46	NZ_LOEP01000005.1_15	RS_GCF_001482285.1	PF00015
144.9	6.5e-43	NZ_LOEP01000022.1_24	RS_GCF_001482285.1	PF00015
149	3.5e-44	NZ_LOEP01000023.1_70	RS_GCF_001482285.1	PF00015
138.9	4.2e-41	NZ_LOEP01000007.1_39	RS_GCF_001482285.1	PF00015
152.9	2.2e-45	NZ_LOEP01000016.1_139	RS_GCF_001482285.1	PF00015
158.7	3.7e-47	NZ_LOEP01000056.1_117	RS_GCF_001482285.1	PF00015
161	7.5e-48	NZ_LOEP01000032.1_230	RS_GCF_001482285.1	PF00015
160.9	8.1e-48	NZ_LOEP01000027.1_149	RS_GCF_001482285.1	PF00015
131.6	7.1e-39	NZ_LOEP01000016.1_16	RS_GCF_001482285.1	PF00015
176.5	1.4e-52	NZ_LOEP01000016.1_17	RS_GCF_001482285.1	PF00015
160.1	1.4e-47	NZ_LOEP01000014.1_11	RS_GCF_001482285.1	PF00015
152.5	2.6e-45	NZ_LIST01000006.1_125	RS_GCF_001280455.1	PF00015
172.2	2.5e-51	NZ_LIST01000007.1_9	RS_GCF_001280455.1	PF00015
178.8	2.4e-53	NZ_LIST01000003.1_145	RS_GCF_001280455.1	PF00015
120	2.4e-35	NZ_LIST01000004.1_27	RS_GCF_001280455.1	PF00015
162.9	1.7e-48	NZ_LIST01000003.1_422	RS_GCF_001280455.1	PF00015
150.2	1.3e-44	NZ_LIST01000001.1_309	RS_GCF_001280455.1	PF00015
147.1	1.2e-43	NZ_LIST01000005.1_156	RS_GCF_001280455.1	PF00015
174.4	5.2e-52	NZ_LIST01000004.1_356	RS_GCF_001280455.1	PF00015
121.8	6.7e-36	NZ_LIST01000007.1_86	RS_GCF_001280455.1	PF00015
158.8	3.2e-47	NZ_LIST01000002.1_18	RS_GCF_001280455.1	PF00015
152.9	2e-45	NZ_LIST01000001.1_141	RS_GCF_001280455.1	PF00015
166.1	1.8e-49	NZ_LIST01000001.1_767	RS_GCF_001280455.1	PF00015
148.5	2e-44	NZ_JONQ01000007.1_94	RS_GCF_000711905.1	PF00015
96.1	3.1e-28	NZ_CP008874.1_30	RS_GCF_001011115.1	PF00015
155.3	2.3e-46	NZ_CP008874.1_665	RS_GCF_001011115.1	PF00015
168.2	2.6e-50	NZ_CP008874.1_959	RS_GCF_001011115.1	PF00015
159.9	9.3e-48	NZ_CP008874.1_779	RS_GCF_001011115.1	PF00015
167.2	5.2e-50	NZ_CP008874.1_1401	RS_GCF_001011115.1	PF00015
192.3	1.9e-57	NZ_CP009528.1_3796	RS_GCF_000970025.1	PF00015
191	5.2e-57	NZ_CP009516.1_4402	RS_GCF_000970285.1	PF00015
155.7	3.3e-46	NZ_CP009516.1_4034	RS_GCF_000970285.1	PF00015
151.9	5.1e-45	NZ_CP009516.1_1204	RS_GCF_000970285.1	PF00015
152.4	3.6e-45	NZ_CP009516.1_1205	RS_GCF_000970285.1	PF00015
152.9	2.2e-45	NZ_JDTH01000002.1_157	RS_GCF_000710615.1	PF00015
133.1	2.7e-39	NZ_JDTH01000002.1_723	RS_GCF_000710615.1	PF00015
145.8	3.4e-43	NZ_JDTH01000001.1_922	RS_GCF_000710615.1	PF00015
154.9	3.5e-46	NZ_LLYW01000027.1_21	RS_GCF_001484195.1	PF00015
71.1	1.5e-20	NZ_LLYW01000051.1_1	RS_GCF_001484195.1	PF00015
142.6	2.1e-42	NZ_LLYW01000040.1_12	RS_GCF_001484195.1	PF00015
104	1.3e-30	NZ_LLYW01000006.1_26	RS_GCF_001484195.1	PF00015
158.4	2.9e-47	NZ_LLYW01000019.1_102	RS_GCF_001484195.1	PF00015
44.1	2.9e-12	NZ_LLYW01000040.1_20	RS_GCF_001484195.1	PF00015
141.6	4.3e-42	NZ_LLYW01000022.1_21	RS_GCF_001484195.1	PF00015
147.4	6.8e-44	NZ_LLYW01000039.1_5	RS_GCF_001484195.1	PF00015
157	8.3e-47	NZ_LLYW01000068.1_1	RS_GCF_001484195.1	PF00015
152.2	1.6e-45	NZ_CP009149.1_960	RS_GCF_000739065.1	PF00015
147.1	5.4e-44	NZ_CP009149.1_956	RS_GCF_000739065.1	PF00015
143.8	5.7e-43	NZ_CP009149.1_950	RS_GCF_000739065.1	PF00015
90.4	1.3e-26	NZ_CP009149.1_1538	RS_GCF_000739065.1	PF00015
172.9	1.2e-51	NZ_JMIO01000033.1_11	RS_GCF_000691865.1	PF00015
138.2	5e-41	NZ_JMIO01000013.1_63	RS_GCF_000691865.1	PF00015
170.7	5.3e-51	NZ_BCNW01000001.1_269	RS_GCF_001571385.1	PF00015
154.2	5.8e-46	NZ_BCNW01000001.1_1785	RS_GCF_001571385.1	PF00015
166.6	9.7e-50	NZ_BCNW01000001.1_354	RS_GCF_001571385.1	PF00015
163.8	6.9e-49	NZ_BCNW01000001.1_352	RS_GCF_001571385.1	PF00015
171.9	2.3e-51	NZ_BCNW01000001.1_273	RS_GCF_001571385.1	PF00015
169.9	9.6e-51	NZ_BCNW01000001.1_94	RS_GCF_001571385.1	PF00015
193.8	5.1e-58	NZ_LKAZ01000048.1_110	RS_GCF_001304615.1	PF00015
162.1	2.1e-48	NZ_JRHO01000014.1_368	RS_GCF_000765475.1	PF00015
42.1	8.9e-12	NZ_AVSQ01000020.1_109	RS_GCF_000685395.1	PF00015
163.9	5e-49	NZ_AVSQ01000013.1_134	RS_GCF_000685395.1	PF00015
164.6	3.1e-49	NZ_AVSQ01000012.1_47	RS_GCF_000685395.1	PF00015
186.6	1.1e-55	NZ_CP009506.1_4169	RS_GCF_000970085.1	PF00015
151.1	8.3e-45	NZ_CP009506.1_2828	RS_GCF_000970085.1	PF00015
128.9	2.7e-38	NZ_CP015193.1_610	RS_GCF_002214605.1	PF00015
149	1.9e-44	NZ_CP015193.1_581	RS_GCF_002214605.1	PF00015
153.7	7.1e-46	NZ_CP015193.1_2077	RS_GCF_002214605.1	PF00015
151	4.6e-45	NZ_CP015193.1_101	RS_GCF_002214605.1	PF00015
101.9	4.9e-30	NZ_CP015193.1_419	RS_GCF_002214605.1	PF00015
155	2.8e-46	NZ_CP015193.1_573	RS_GCF_002214605.1	PF00015
170.6	4.8e-51	NZ_BCNX01000006.1_351	RS_GCF_001571405.1	PF00015
155.2	2.5e-46	NZ_BCNX01000006.1_194	RS_GCF_001571405.1	PF00015
174.1	4e-52	NZ_BCNX01000003.1_78	RS_GCF_001571405.1	PF00015
133.4	1.1e-39	NZ_BCNX01000008.1_240	RS_GCF_001571405.1	PF00015
139.8	1.5e-41	NZ_KN360931.1_108	RS_GCF_000784355.1	PF00015
160.4	7.7e-48	NZ_KN360928.1_386	RS_GCF_000784355.1	PF00015
155.6	2.4e-46	NZ_KN360925.1_69	RS_GCF_000784355.1	PF00015
151.6	3.8e-45	NZ_KN360942.1_82	RS_GCF_000784355.1	PF00015
151.9	3.2e-45	NZ_KN360942.1_84	RS_GCF_000784355.1	PF00015
151.8	3.4e-45	NZ_KN360939.1_117	RS_GCF_000784355.1	PF00015
143.5	1.1e-42	NZ_AXDV01000028.1_14	RS_GCF_000784355.1	PF00015
164.8	3.6e-49	NZ_KN360938.1_4	RS_GCF_000784355.1	PF00015
147.2	8.8e-44	NZ_KN360928.1_192	RS_GCF_000784355.1	PF00015
139.3	2.2e-41	NZ_KN360928.1_228	RS_GCF_000784355.1	PF00015
104	1.9e-30	NZ_MWPH01000004.1_31	RS_GCF_002177135.1	PF00015
137	1.6e-40	NZ_MWPH01000001.1_852	RS_GCF_002177135.1	PF00015
126.9	2e-37	NZ_MWPH01000002.1_1158	RS_GCF_002177135.1	PF00015
109.6	3.8e-32	NZ_MWPH01000001.1_1146	RS_GCF_002177135.1	PF00015
159.4	2.3e-47	NZ_MWPH01000003.1_513	RS_GCF_002177135.1	PF00015
161	7.3e-48	NZ_MWPH01000001.1_639	RS_GCF_002177135.1	PF00015
159.9	1.6e-47	NZ_MWPH01000003.1_481	RS_GCF_002177135.1	PF00015
128.2	7.6e-38	NZ_MWPH01000002.1_1061	RS_GCF_002177135.1	PF00015
159.9	1.5e-47	NZ_MWPH01000002.1_1059	RS_GCF_002177135.1	PF00015
146.5	2e-43	NZ_MWPH01000002.1_855	RS_GCF_002177135.1	PF00015
148.5	4.9e-44	NZ_MWPH01000001.1_186	RS_GCF_002177135.1	PF00015
104.5	1.4e-30	NZ_MWPH01000002.1_40	RS_GCF_002177135.1	PF00015
157.2	9e-47	NZ_LOAJ01000001.1_230	RS_GCF_001542905.1	PF00015
147.4	8.9e-44	NZ_LOAJ01000001.1_494	RS_GCF_001542905.1	PF00015
153.6	1.1e-45	NZ_LOAJ01000001.1_2407	RS_GCF_001542905.1	PF00015
157.5	7.2e-47	NZ_LOAJ01000001.1_320	RS_GCF_001542905.1	PF00015
165.3	2.9e-49	NZ_LOAJ01000001.1_2711	RS_GCF_001542905.1	PF00015
153.6	1.1e-45	NZ_LOAJ01000001.1_662	RS_GCF_001542905.1	PF00015
160.1	7.1e-48	NZ_CP006019.1_873	RS_GCF_000725425.1	PF00015
142	2.5e-42	NZ_CP006019.1_957	RS_GCF_000725425.1	PF00015
104.6	6e-31	NZ_LQMW01000001.1_1	RS_GCF_001541925.1	PF00015
36.2	4.9e-10	NZ_LQMW01000006.1_46	RS_GCF_001541925.1	PF00015
137	7e-41	NZ_LQMW01000016.1_12	RS_GCF_001541925.1	PF00015
105.8	3.2e-31	NZ_CP010835.1_159	RS_GCF_001577775.1	PF00015
148.6	2.6e-44	NZ_CP010835.1_309	RS_GCF_001577775.1	PF00015
155.2	2.5e-46	NZ_CP010835.1_301	RS_GCF_001577775.1	PF00015
129.1	2.4e-38	NZ_CP010835.1_1541	RS_GCF_001577775.1	PF00015
152.4	1.7e-45	NZ_CP010835.1_437	RS_GCF_001577775.1	PF00015
189.4	1.4e-56	NZ_CP009503.1_3652	RS_GCF_000969965.1	PF00015
146.8	9.9e-44	NZ_LANF01000011.1_183	RS_GCF_000966265.1	PF00015
148.8	2.4e-44	NZ_LANF01000018.1_71	RS_GCF_000966265.1	PF00015
124.7	5.4e-37	NZ_LANF01000019.1_309	RS_GCF_000966265.1	PF00015
145.5	2.4e-43	NZ_LANF01000012.1_52	RS_GCF_000966265.1	PF00015
160.1	8.3e-48	NZ_LANF01000018.1_78	RS_GCF_000966265.1	PF00015
106.5	2.1e-31	NZ_LANF01000011.1_308	RS_GCF_000966265.1	PF00015
151	4.9e-45	NZ_LANF01000009.1_64	RS_GCF_000966265.1	PF00015
142.9	1.5e-42	NZ_LANF01000006.1_182	RS_GCF_000966265.1	PF00015
139	2.9e-41	NC_020388.1_2338	RS_GCF_000591055.1	PF00015
130.5	1.1e-38	NC_020388.1_1987	RS_GCF_000591055.1	PF00015
150.2	1.1e-44	NC_020388.1_1850	RS_GCF_000591055.1	PF00015
157.5	6.4e-47	NC_020388.1_1083	RS_GCF_000591055.1	PF00015
143.1	1.7e-42	NC_020388.1_2542	RS_GCF_000591055.1	PF00015
137.3	9.5e-41	NC_020388.1_466	RS_GCF_000591055.1	PF00015
108.1	8.1e-32	NC_020388.1_1161	RS_GCF_000591055.1	PF00015
109.8	2.6e-32	NC_020388.1_1965	RS_GCF_000591055.1	PF00015
140.3	1.2e-41	NC_020388.1_640	RS_GCF_000591055.1	PF00015
147.5	7.1e-44	NC_020388.1_2595	RS_GCF_000591055.1	PF00015
49.4	7.9e-14	NC_020388.1_620	RS_GCF_000591055.1	PF00015
147.2	6.8e-44	NZ_CP007264.1_1297	RS_GCF_000585495.1	PF00015
152.8	1.3e-45	NZ_CP007264.1_1508	RS_GCF_000585495.1	PF00015
151.3	3.9e-45	NZ_CP007264.1_612	RS_GCF_000585495.1	PF00015
138.7	2.7e-41	NZ_CP007264.1_2028	RS_GCF_000585495.1	PF00015
103.9	1.2e-30	NZ_CP007264.1_1335	RS_GCF_000585495.1	PF00015
151.8	2.6e-45	NZ_CP007264.1_1110	RS_GCF_000585495.1	PF00015
140.4	7.9e-42	NZ_CP007264.1_1102	RS_GCF_000585495.1	PF00015
191.9	2.4e-57	NZ_CP009520.1_3687	RS_GCF_000969905.1	PF00015
145.2	4.7e-43	NZ_CP019327.1_2708	RS_GCF_001971705.1	PF00015
120.9	1.3e-35	NZ_CP019327.1_27	RS_GCF_001971705.1	PF00015
106.7	3e-31	NZ_CP019327.1_1603	RS_GCF_001971705.1	PF00015
84.4	1.9e-24	NZ_CP019327.1_3146	RS_GCF_001971705.1	PF00015
153.8	1.1e-45	NZ_FNVN01000003.1_61	RS_GCF_900108165.1	PF00015
156.5	1.6e-46	NZ_FNVN01000006.1_155	RS_GCF_900108165.1	PF00015
159.5	2e-47	NZ_FNVN01000002.1_675	RS_GCF_900108165.1	PF00015
156.7	1.5e-46	NZ_FNVN01000002.1_692	RS_GCF_900108165.1	PF00015
153.8	1.1e-45	NZ_FNVN01000001.1_99	RS_GCF_900108165.1	PF00015
137.9	7.9e-41	NZ_FNVN01000003.1_309	RS_GCF_900108165.1	PF00015
162	3.2e-48	NZ_FNFC01000018.1_26	RS_GCF_900100385.1	PF00015
145.2	4.2e-43	NZ_FNFC01000015.1_64	RS_GCF_900100385.1	PF00015
164.6	4.8e-49	NZ_FNFC01000001.1_333	RS_GCF_900100385.1	PF00015
168.5	3.1e-50	NZ_FNFC01000001.1_200	RS_GCF_900100385.1	PF00015
165.8	2.1e-49	NZ_FNFC01000006.1_164	RS_GCF_900100385.1	PF00015
153.5	1.3e-45	NZ_FNFC01000011.1_38	RS_GCF_900100385.1	PF00015
140.5	1.2e-41	NZ_FNFC01000006.1_197	RS_GCF_900100385.1	PF00015
155.1	4e-46	NZ_FNFC01000005.1_119	RS_GCF_900100385.1	PF00015
172.6	1.7e-51	NZ_FNFC01000004.1_107	RS_GCF_900100385.1	PF00015
137.5	9.9e-41	NZ_FNFC01000001.1_117	RS_GCF_900100385.1	PF00015
175.4	2.4e-52	NZ_FNFC01000007.1_24	RS_GCF_900100385.1	PF00015
181.1	4.5e-54	NZ_FNFC01000006.1_150	RS_GCF_900100385.1	PF00015
121.9	5.7e-36	NZ_FNFC01000010.1_67	RS_GCF_900100385.1	PF00015
188.7	2.1e-56	NZ_FNFC01000008.1_76	RS_GCF_900100385.1	PF00015
137.8	8e-41	NZ_FNFC01000011.1_72	RS_GCF_900100385.1	PF00015
163	1.5e-48	NZ_FNFC01000007.1_11	RS_GCF_900100385.1	PF00015
155.8	2.4e-46	NZ_FNFC01000005.1_128	RS_GCF_900100385.1	PF00015
166.4	1.4e-49	NZ_FNFC01000015.1_71	RS_GCF_900100385.1	PF00015
174.7	4e-52	NZ_FNFC01000013.1_40	RS_GCF_900100385.1	PF00015
111.2	1.1e-32	NZ_FNFC01000006.1_22	RS_GCF_900100385.1	PF00015
33.4	7.1e-09	NZ_FNFC01000006.1_21	RS_GCF_900100385.1	PF00015
167	9.4e-50	NZ_FNFC01000009.1_66	RS_GCF_900100385.1	PF00015
175.9	1.7e-52	NZ_FNFC01000003.1_15	RS_GCF_900100385.1	PF00015
168	4.4e-50	NZ_FNFC01000002.1_210	RS_GCF_900100385.1	PF00015
157.8	6e-47	NZ_FNFC01000007.1_147	RS_GCF_900100385.1	PF00015
143.1	1.9e-42	NZ_FNFC01000007.1_143	RS_GCF_900100385.1	PF00015
159.1	2.4e-47	NZ_FNFC01000022.1_5	RS_GCF_900100385.1	PF00015
171.1	4.2e-51	NZ_FMID01000038.1_85	RS_GCF_900095385.1	PF00015
166.4	1.1e-49	NZ_FMID01000033.1_4	RS_GCF_900095385.1	PF00015
136.4	1.7e-40	NZ_FMID01000014.1_21	RS_GCF_900095385.1	PF00015
148.5	5.1e-44	NZ_FOZK01000001.1_558	RS_GCF_900114435.1	PF00015
146.1	2.7e-43	NZ_FOZK01000003.1_253	RS_GCF_900114435.1	PF00015
111.4	1.2e-32	NZ_FOZK01000006.1_19	RS_GCF_900114435.1	PF00015
183	1.4e-54	NZ_FOZK01000002.1_996	RS_GCF_900114435.1	PF00015
170.1	1.2e-50	NZ_FOZK01000002.1_17	RS_GCF_900114435.1	PF00015
168.3	4.6e-50	NZ_FOZK01000001.1_349	RS_GCF_900114435.1	PF00015
163	1.9e-48	NZ_FOZK01000005.1_231	RS_GCF_900114435.1	PF00015
148.7	4.3e-44	NZ_FOZK01000001.1_1323	RS_GCF_900114435.1	PF00015
204.4	2.9e-61	NZ_MBKP01000008.1_12	RS_GCF_002243045.1	PF00015
186.6	8.2e-56	NZ_MBKP01000064.1_1	RS_GCF_002243045.1	PF00015
181.8	2.4e-54	NZ_MBKP01000040.1_15	RS_GCF_002243045.1	PF00015
189	1.5e-56	NZ_MBKP01000005.1_145	RS_GCF_002243045.1	PF00015
151	9.6e-45	NZ_FOTC01000005.1_95	RS_GCF_900114455.1	PF00015
107.3	2.3e-31	NZ_FOTC01000001.1_1655	RS_GCF_900114455.1	PF00015
158.3	5.3e-47	NZ_FNBK01000003.1_254	RS_GCF_900102305.1	PF00015
173.6	1.1e-51	NZ_FNBK01000008.1_85	RS_GCF_900102305.1	PF00015
81.3	1.9e-23	NZ_FNBK01000023.1_9	RS_GCF_900102305.1	PF00015
147.5	1e-43	NZ_FNBK01000015.1_50	RS_GCF_900102305.1	PF00015
149.2	3.1e-44	NZ_FNBK01000007.1_66	RS_GCF_900102305.1	PF00015
186.4	1.3e-55	NZ_FNBK01000011.1_26	RS_GCF_900102305.1	PF00015
165.2	4e-49	NZ_FNBK01000002.1_273	RS_GCF_900102305.1	PF00015
142.2	4.4e-42	NZ_FNBK01000002.1_304	RS_GCF_900102305.1	PF00015
173.3	1.4e-51	NZ_FNBK01000002.1_300	RS_GCF_900102305.1	PF00015
146.8	1.8e-43	NZ_FNBK01000025.1_29	RS_GCF_900102305.1	PF00015
157.2	1.2e-46	NZ_FNBK01000008.1_106	RS_GCF_900102305.1	PF00015
171.2	5.8e-51	NZ_FNBK01000007.1_121	RS_GCF_900102305.1	PF00015
175.9	2.2e-52	NZ_FNBK01000006.1_146	RS_GCF_900102305.1	PF00015
31.6	3.1e-08	NZ_FNBK01000023.1_10	RS_GCF_900102305.1	PF00015
161.3	6.5e-48	NZ_FNBK01000019.1_27	RS_GCF_900102305.1	PF00015
173.8	9.7e-52	NZ_FNBK01000005.1_102	RS_GCF_900102305.1	PF00015
146.3	2.5e-43	NZ_FNBK01000006.1_154	RS_GCF_900102305.1	PF00015
164	9.2e-49	NZ_FNBK01000009.1_9	RS_GCF_900102305.1	PF00015
164.6	6.1e-49	NZ_FNBK01000009.1_8	RS_GCF_900102305.1	PF00015
149.4	2.8e-44	NZ_FNBK01000004.1_176	RS_GCF_900102305.1	PF00015
150.1	1.7e-44	NZ_FNBK01000019.1_17	RS_GCF_900102305.1	PF00015
157.4	9.6e-47	NZ_FNBK01000002.1_143	RS_GCF_900102305.1	PF00015
115.7	5.6e-34	NZ_FNBK01000006.1_188	RS_GCF_900102305.1	PF00015
178.7	3e-53	NZ_FNBK01000009.1_178	RS_GCF_900102305.1	PF00015
119.9	2.9e-35	NZ_FOIS01000003.1_742	RS_GCF_900110455.1	PF00015
104.3	1.7e-30	NZ_FOIS01000004.1_418	RS_GCF_900110455.1	PF00015
117.1	2.1e-34	NZ_FOIS01000003.1_505	RS_GCF_900110455.1	PF00015
119.5	3.9e-35	NZ_FOIS01000002.1_801	RS_GCF_900110455.1	PF00015
129.2	4.1e-38	NZ_FOIS01000004.1_753	RS_GCF_900110455.1	PF00015
156.6	1.4e-46	NZ_FNYR01000010.1_49	RS_GCF_900109065.1	PF00015
141.5	6e-42	NZ_FNYR01000006.1_17	RS_GCF_900109065.1	PF00015
167.1	8.5e-50	NZ_FNYR01000001.1_190	RS_GCF_900109065.1	PF00015
168.7	2.8e-50	NZ_FNYR01000006.1_4	RS_GCF_900109065.1	PF00015
152.6	2.3e-45	NZ_FNYR01000001.1_271	RS_GCF_900109065.1	PF00015
153	1.8e-45	NZ_FNYR01000039.1_1	RS_GCF_900109065.1	PF00015
158.3	4.3e-47	NZ_FNYR01000013.1_64	RS_GCF_900109065.1	PF00015
165.5	2.6e-49	NZ_FNYR01000002.1_126	RS_GCF_900109065.1	PF00015
153.7	1.1e-45	NZ_FNYR01000029.1_8	RS_GCF_900109065.1	PF00015
183.4	8.7e-55	NZ_FNYR01000022.1_13	RS_GCF_900109065.1	PF00015
161.5	4.6e-48	NZ_FNYR01000024.1_38	RS_GCF_900109065.1	PF00015
152.1	4.9e-45	NZ_CP026309.1_84	RS_GCF_002906575.1	PF00015
148.2	7.8e-44	NZ_CP026309.1_1498	RS_GCF_002906575.1	PF00015
158.7	4.7e-47	NZ_CP026309.1_4238	RS_GCF_002906575.1	PF00015
162.3	3.8e-48	NZ_CP026309.1_595	RS_GCF_002906575.1	PF00015
160.1	1.8e-47	NZ_CP026309.1_1405	RS_GCF_002906575.1	PF00015
127.2	2e-37	NZ_CP026309.1_72	RS_GCF_002906575.1	PF00015
142.2	5.2e-42	NZ_CP026309.1_621	RS_GCF_002906575.1	PF00015
138.9	5.3e-41	NZ_CP026309.1_549	RS_GCF_002906575.1	PF00015
163.1	1.5e-48	NZ_QGMZ01000020.1_25	RS_GCF_003173335.1	PF00015
164.4	6e-49	NZ_QGMZ01000020.1_21	RS_GCF_003173335.1	PF00015
154.9	5e-46	NZ_QGMZ01000028.1_23	RS_GCF_003173335.1	PF00015
164.7	4.8e-49	NZ_QGMZ01000010.1_103	RS_GCF_003173335.1	PF00015
131.3	7.9e-39	NZ_QGMZ01000011.1_6	RS_GCF_003173335.1	PF00015
154.8	5.2e-46	NZ_QGMZ01000010.1_95	RS_GCF_003173335.1	PF00015
148.9	3.4e-44	NZ_QGMZ01000061.1_36	RS_GCF_003173335.1	PF00015
154.4	7.1e-46	NZ_QGMZ01000016.1_30	RS_GCF_003173335.1	PF00015
157.8	6.2e-47	NZ_QGMZ01000004.1_26	RS_GCF_003173335.1	PF00015
152.8	2.1e-45	NZ_QGMZ01000031.1_20	RS_GCF_003173335.1	PF00015
157.8	6.5e-47	NZ_QGMZ01000019.1_24	RS_GCF_003173335.1	PF00015
167.4	7.4e-50	NZ_QGMZ01000009.1_21	RS_GCF_003173335.1	PF00015
139.3	2.9e-41	NZ_QGMZ01000016.1_108	RS_GCF_003173335.1	PF00015
137	1.5e-40	NZ_QGMZ01000029.1_23	RS_GCF_003173335.1	PF00015
109.4	4.1e-32	NZ_QGMZ01000016.1_105	RS_GCF_003173335.1	PF00015
150.7	9.5e-45	NZ_QGMZ01000011.1_127	RS_GCF_003173335.1	PF00015
165.2	3.5e-49	NZ_QGMZ01000009.1_24	RS_GCF_003173335.1	PF00015
158.6	3.6e-47	NZ_QGMZ01000003.1_8	RS_GCF_003173335.1	PF00015
142.9	2.3e-42	NZ_QGMZ01000005.1_13	RS_GCF_003173335.1	PF00015
157.2	9.5e-47	NZ_QGMZ01000052.1_3	RS_GCF_003173335.1	PF00015
148.3	4.9e-44	NZ_QGMZ01000006.1_117	RS_GCF_003173335.1	PF00015
149.9	1.7e-44	NZ_QGMZ01000008.1_17	RS_GCF_003173335.1	PF00015
151.2	6.4e-45	NZ_QGMZ01000010.1_154	RS_GCF_003173335.1	PF00015
148.4	4.6e-44	NZ_QGMZ01000011.1_21	RS_GCF_003173335.1	PF00015
150	1.5e-44	NZ_QGMZ01000025.1_1	RS_GCF_003173335.1	PF00015
147.4	9.6e-44	NZ_QGMZ01000011.1_11	RS_GCF_003173335.1	PF00015
166.2	1.7e-49	NZ_QGMZ01000006.1_152	RS_GCF_003173335.1	PF00015
105	9.3e-31	NZ_QGMZ01000045.1_28	RS_GCF_003173335.1	PF00015
145.5	3e-43	NZ_FNQT01000001.1_1171	RS_GCF_900107665.1	PF00015
150.7	7.9e-45	NZ_FNQT01000001.1_183	RS_GCF_900107665.1	PF00015
138.5	4e-41	NZ_FNQT01000001.1_33	RS_GCF_900107665.1	PF00015
159.4	1.6e-47	NZ_FNQT01000007.1_9	RS_GCF_900107665.1	PF00015
126.2	2.4e-37	NZ_FNQT01000001.1_265	RS_GCF_900107665.1	PF00015
141.7	4.4e-42	NZ_FNQT01000001.1_1247	RS_GCF_900107665.1	PF00015
162.8	1.5e-48	NZ_FNQT01000001.1_1471	RS_GCF_900107665.1	PF00015
169	2e-50	NZ_FNQT01000001.1_324	RS_GCF_900107665.1	PF00015
120.5	1.3e-35	NZ_FNQT01000001.1_1388	RS_GCF_900107665.1	PF00015
145.1	4.1e-43	NZ_FNQT01000001.1_788	RS_GCF_900107665.1	PF00015
188.4	3e-56	NZ_NTMG01000051.1_1	RS_GCF_002487355.1	PF00015
195.5	2e-58	NZ_NTMG01000056.1_49	RS_GCF_002487355.1	PF00015
198.9	1.9e-59	NZ_NTMG01000020.1_30	RS_GCF_002487355.1	PF00015
192.6	1.6e-57	NZ_NTMG01000056.1_52	RS_GCF_002487355.1	PF00015
191	5e-57	NZ_NTMG01000056.1_50	RS_GCF_002487355.1	PF00015
163.2	1.5e-48	NZ_NTMG01000056.1_56	RS_GCF_002487355.1	PF00015
201.7	2.7e-60	NZ_NTMG01000056.1_54	RS_GCF_002487355.1	PF00015
194	6e-58	NZ_NTMG01000056.1_45	RS_GCF_002487355.1	PF00015
165	4.4e-49	NZ_NTMG01000056.1_47	RS_GCF_002487355.1	PF00015
91.5	1.5e-26	NZ_FOKW01000002.1_214	RS_GCF_900112205.1	PF00015
149.7	2.3e-44	NZ_FOKW01000001.1_293	RS_GCF_900112205.1	PF00015
131.9	6.5e-39	NZ_FOKW01000001.1_109	RS_GCF_900112205.1	PF00015
139	4.3e-41	NZ_FOKW01000003.1_151	RS_GCF_900112205.1	PF00015
116.5	3.3e-34	NZ_FOKW01000002.1_338	RS_GCF_900112205.1	PF00015
116.4	3.7e-34	NZ_FOKW01000002.1_339	RS_GCF_900112205.1	PF00015
127.5	1.4e-37	NZ_FOKW01000002.1_72	RS_GCF_900112205.1	PF00015
111.4	1.2e-32	NZ_FOKW01000006.1_229	RS_GCF_900112205.1	PF00015
164.7	6.1e-49	NZ_FOKW01000005.1_136	RS_GCF_900112205.1	PF00015
166	2.4e-49	NZ_FOKW01000003.1_191	RS_GCF_900112205.1	PF00015
121.6	9e-36	NZ_FOKW01000012.1_72	RS_GCF_900112205.1	PF00015
155.6	3.7e-46	NZ_FOKW01000001.1_252	RS_GCF_900112205.1	PF00015
159.1	3e-47	NZ_FOKW01000001.1_251	RS_GCF_900112205.1	PF00015
149.3	3.1e-44	NZ_FOKW01000003.1_479	RS_GCF_900112205.1	PF00015
126	4.2e-37	NZ_FOKW01000002.1_152	RS_GCF_900112205.1	PF00015
131.8	6.7e-39	NZ_FOKW01000003.1_265	RS_GCF_900112205.1	PF00015
146.3	2.5e-43	NZ_FOKW01000016.1_26	RS_GCF_900112205.1	PF00015
155.3	4.4e-46	NZ_FOKW01000001.1_99	RS_GCF_900112205.1	PF00015
156.4	2e-46	NZ_FOKW01000013.1_71	RS_GCF_900112205.1	PF00015
120.1	2.7e-35	NZ_FOKW01000002.1_336	RS_GCF_900112205.1	PF00015
150.5	1.3e-44	NZ_FOKW01000007.1_152	RS_GCF_900112205.1	PF00015
117.1	2.2e-34	NZ_FOKW01000013.1_97	RS_GCF_900112205.1	PF00015
139.2	3.8e-41	NZ_FOKW01000002.1_417	RS_GCF_900112205.1	PF00015
173.4	1.3e-51	NZ_FOYT01000004.1_124	RS_GCF_900112175.1	PF00015
165.8	2.6e-49	NZ_FOYT01000002.1_839	RS_GCF_900112175.1	PF00015
156.8	1.5e-46	NZ_FOYT01000001.1_617	RS_GCF_900112175.1	PF00015
160.5	1.1e-47	NZ_FOYT01000003.1_167	RS_GCF_900112175.1	PF00015
135.8	4.1e-40	NZ_FOYT01000002.1_865	RS_GCF_900112175.1	PF00015
149.2	3.2e-44	NZ_FOYT01000001.1_1880	RS_GCF_900112175.1	PF00015
138.4	6.2e-41	NZ_FOYT01000001.1_770	RS_GCF_900112175.1	PF00015
149.6	2.4e-44	NZ_FOYT01000001.1_952	RS_GCF_900112175.1	PF00015
154.2	9.5e-46	NZ_FOYT01000002.1_52	RS_GCF_900112175.1	PF00015
151	8.6e-45	NZ_FOYT01000001.1_1556	RS_GCF_900112175.1	PF00015
155.9	2.8e-46	NZ_FOYT01000002.1_51	RS_GCF_900112175.1	PF00015
153.3	1.8e-45	NZ_FOYT01000002.1_50	RS_GCF_900112175.1	PF00015
141.7	6.2e-42	NZ_FOYT01000001.1_1773	RS_GCF_900112175.1	PF00015
130.6	1.6e-38	NZ_FOYT01000007.1_21	RS_GCF_900112175.1	PF00015
159.8	1.8e-47	NZ_FOYT01000002.1_807	RS_GCF_900112175.1	PF00015
117	2.8e-34	NZ_PDBS01000001.1_2127	RS_GCF_002572525.1	PF00015
98.1	1.7e-28	NZ_PDBS01000001.1_1889	RS_GCF_002572525.1	PF00015
126.9	2.7e-37	NZ_PDBS01000001.1_1702	RS_GCF_002572525.1	PF00015
147.7	4.5e-44	NZ_BGKI01000004.1_7	RS_GCF_003175215.1	PF00015
53.3	3.4e-15	NZ_BGKI01000004.1_24	RS_GCF_003175215.1	PF00015
161.3	6.3e-48	NZ_FNLC01000001.1_311	RS_GCF_900104065.1	PF00015
90.6	2.7e-26	NZ_FNLC01000005.1_83	RS_GCF_900104065.1	PF00015
135.8	3.9e-40	NZ_FNLC01000002.1_157	RS_GCF_900104065.1	PF00015
163.3	1.5e-48	NZ_FNLC01000001.1_309	RS_GCF_900104065.1	PF00015
161.9	4e-48	NZ_FNLC01000002.1_1180	RS_GCF_900104065.1	PF00015
141.1	9.1e-42	NZ_FNLC01000005.1_22	RS_GCF_900104065.1	PF00015
130.3	1.9e-38	NZ_FNLC01000005.1_147	RS_GCF_900104065.1	PF00015
177.4	7.4e-53	NZ_FNLC01000003.1_8	RS_GCF_900104065.1	PF00015
123.8	1.9e-36	NZ_FNLC01000002.1_984	RS_GCF_900104065.1	PF00015
162.1	3.5e-48	NZ_FNLC01000003.1_455	RS_GCF_900104065.1	PF00015
153.6	1.4e-45	NZ_FNLC01000003.1_45	RS_GCF_900104065.1	PF00015
163.2	1.6e-48	NZ_FNLC01000003.1_46	RS_GCF_900104065.1	PF00015
141.8	5.8e-42	NZ_FNLC01000004.1_20	RS_GCF_900104065.1	PF00015
148.2	6.4e-44	NZ_FNLC01000001.1_1000	RS_GCF_900104065.1	PF00015
167.9	5.9e-50	NZ_FNLC01000002.1_206	RS_GCF_900104065.1	PF00015
141.8	5.6e-42	NZ_FNLC01000002.1_523	RS_GCF_900104065.1	PF00015
149.8	2e-44	NZ_FNLC01000006.1_3	RS_GCF_900104065.1	PF00015
138.6	5.3e-41	NZ_FNLC01000002.1_246	RS_GCF_900104065.1	PF00015
125.6	5.1e-37	NZ_FNLC01000005.1_9	RS_GCF_900104065.1	PF00015
119.6	3.5e-35	NZ_FNLC01000001.1_1216	RS_GCF_900104065.1	PF00015
150.7	1.1e-44	NZ_FNIA01000008.1_169	RS_GCF_900103505.1	PF00015
126.7	2.2e-37	NZ_FNIA01000006.1_88	RS_GCF_900103505.1	PF00015
128.6	5.8e-38	NZ_FNIA01000006.1_124	RS_GCF_900103505.1	PF00015
112.5	4.9e-33	NZ_FNIA01000027.1_16	RS_GCF_900103505.1	PF00015
60.6	3.7e-17	NZ_FNIA01000011.1_37	RS_GCF_900103505.1	PF00015
49.4	1e-13	NZ_FNIA01000009.1_54	RS_GCF_900103505.1	PF00015
157.8	6e-47	NZ_QGMY01000008.1_162	RS_GCF_003173355.1	PF00015
147	1.2e-43	NZ_QGMY01000008.1_163	RS_GCF_003173355.1	PF00015
159.1	2.5e-47	NZ_QGMY01000004.1_9	RS_GCF_003173355.1	PF00015
167.3	7.7e-50	NZ_QGMY01000014.1_40	RS_GCF_003173355.1	PF00015
156.3	1.7e-46	NZ_QGMY01000002.1_771	RS_GCF_003173355.1	PF00015
159.6	1.7e-47	NZ_QGMY01000008.1_34	RS_GCF_003173355.1	PF00015
159.6	1.7e-47	NZ_QGMY01000002.1_764	RS_GCF_003173355.1	PF00015
146	2.4e-43	NZ_QGMY01000002.1_548	RS_GCF_003173355.1	PF00015
130.5	1.3e-38	NZ_QGMY01000003.1_11	RS_GCF_003173355.1	PF00015
160.9	7e-48	NZ_QGMY01000008.1_136	RS_GCF_003173355.1	PF00015
95.9	5.2e-28	NZ_QGMY01000007.1_238	RS_GCF_003173355.1	PF00015
126.9	1.7e-37	NZ_QGMY01000004.1_50	RS_GCF_003173355.1	PF00015
155.2	3.9e-46	NZ_QGMY01000002.1_36	RS_GCF_003173355.1	PF00015
158	5.1e-47	NZ_QGMY01000004.1_58	RS_GCF_003173355.1	PF00015
165.3	3.1e-49	NZ_QGMY01000018.1_44	RS_GCF_003173355.1	PF00015
165.9	2e-49	NZ_QGMY01000015.1_18	RS_GCF_003173355.1	PF00015
162.3	2.5e-48	NZ_QGMY01000008.1_468	RS_GCF_003173355.1	PF00015
154.5	6e-46	NZ_QGMY01000001.1_52	RS_GCF_003173355.1	PF00015
160.7	8e-48	NZ_QGMY01000014.1_12	RS_GCF_003173355.1	PF00015
160.4	9.9e-48	NZ_QGMY01000019.1_13	RS_GCF_003173355.1	PF00015
162.7	2e-48	NZ_QGMY01000002.1_728	RS_GCF_003173355.1	PF00015
165.2	3.2e-49	NZ_QGMY01000002.1_725	RS_GCF_003173355.1	PF00015
157.7	6.4e-47	NZ_QGMY01000002.1_617	RS_GCF_003173355.1	PF00015
166.2	1.7e-49	NZ_QGMY01000002.1_613	RS_GCF_003173355.1	PF00015
158.3	4.4e-47	NZ_QGMY01000016.1_51	RS_GCF_003173355.1	PF00015
166.7	1.1e-49	NZ_QGMY01000008.1_472	RS_GCF_003173355.1	PF00015
155.6	2.9e-46	NZ_QGMY01000007.1_244	RS_GCF_003173355.1	PF00015
155.2	3.9e-46	NZ_QGMY01000014.1_9	RS_GCF_003173355.1	PF00015
157.2	9e-47	NZ_QGMY01000002.1_317	RS_GCF_003173355.1	PF00015
154.1	8e-46	NZ_QGMY01000002.1_318	RS_GCF_003173355.1	PF00015
157.7	6.7e-47	NZ_QGMY01000007.1_124	RS_GCF_003173355.1	PF00015
158.1	4.8e-47	NZ_QGMY01000009.1_121	RS_GCF_003173355.1	PF00015
145.5	3.5e-43	NZ_QGMY01000006.1_111	RS_GCF_003173355.1	PF00015
140.1	1.5e-41	NZ_QGMY01000002.1_430	RS_GCF_003173355.1	PF00015
162.7	1.9e-48	NZ_QGMY01000002.1_322	RS_GCF_003173355.1	PF00015
168.8	2.6e-50	NZ_QGMY01000003.1_92	RS_GCF_003173355.1	PF00015
167.1	8.5e-50	NZ_QGMY01000002.1_685	RS_GCF_003173355.1	PF00015
143	2.1e-42	NZ_QGMY01000018.1_24	RS_GCF_003173355.1	PF00015
163.8	9.1e-49	NZ_QGMY01000014.1_14	RS_GCF_003173355.1	PF00015
164.1	7.3e-49	NZ_QGMY01000014.1_17	RS_GCF_003173355.1	PF00015
157.5	7.5e-47	NZ_QGMY01000001.1_33	RS_GCF_003173355.1	PF00015
163.5	1.1e-48	NZ_QGMY01000009.1_3	RS_GCF_003173355.1	PF00015
146.7	1.5e-43	NZ_QGMY01000002.1_743	RS_GCF_003173355.1	PF00015
162.4	2.4e-48	NZ_QGMY01000003.1_45	RS_GCF_003173355.1	PF00015
159.1	2.5e-47	NZ_QGMY01000002.1_749	RS_GCF_003173355.1	PF00015
115.5	6.3e-34	NZ_FOIC01000004.1_5	RS_GCF_900111485.1	PF00015
98.5	1e-28	NZ_FOIC01000011.1_41	RS_GCF_900111485.1	PF00015
119.8	3.1e-35	NZ_FOIC01000002.1_335	RS_GCF_900111485.1	PF00015
100.2	3e-29	NZ_FOIC01000003.1_198	RS_GCF_900111485.1	PF00015
66.9	4.9e-19	NZ_FOIC01000001.1_285	RS_GCF_900111485.1	PF00015
168.6	3.2e-50	NZ_NHOY01000037.1_3	RS_GCF_002252755.1	PF00015
146.3	2.2e-43	NZ_NHOY01000105.1_77	RS_GCF_002252755.1	PF00015
156.7	1.5e-46	NZ_NHOY01000051.1_31	RS_GCF_002252755.1	PF00015
170.8	6.9e-51	NZ_NHOY01000106.1_40	RS_GCF_002252755.1	PF00015
145.3	4.3e-43	NZ_NHOY01000094.1_1	RS_GCF_002252755.1	PF00015
168.5	3.6e-50	NZ_NHOY01000104.1_73	RS_GCF_002252755.1	PF00015
156	2.3e-46	NZ_NHOY01000115.1_46	RS_GCF_002252755.1	PF00015
132.8	2.9e-39	NZ_NHOY01000017.1_30	RS_GCF_002252755.1	PF00015
149.9	1.7e-44	NZ_NHOY01000113.1_2	RS_GCF_002252755.1	PF00015
164.4	6.6e-49	NZ_FNKQ01000003.1_877	RS_GCF_900100875.1	PF00015
135.7	3.8e-40	NZ_FNKQ01000003.1_282	RS_GCF_900100875.1	PF00015
178.4	3.3e-53	NZ_FNKQ01000003.1_284	RS_GCF_900100875.1	PF00015
162.8	2e-48	NZ_FNKQ01000002.1_612	RS_GCF_900100875.1	PF00015
153.7	1.2e-45	NZ_FNKQ01000002.1_559	RS_GCF_900100875.1	PF00015
144.8	6.3e-43	NZ_FNKQ01000002.1_353	RS_GCF_900100875.1	PF00015
144.5	8.2e-43	NZ_FNKQ01000002.1_352	RS_GCF_900100875.1	PF00015
164.2	7.2e-49	NZ_FNKQ01000005.1_142	RS_GCF_900100875.1	PF00015
152.9	1.9e-45	NZ_NHPJ01000071.1_6	RS_GCF_002252985.1	PF00015
142.2	3.5e-42	NZ_NHPJ01000100.1_6	RS_GCF_002252985.1	PF00015
149.6	1.9e-44	NZ_NHPJ01000039.1_20	RS_GCF_002252985.1	PF00015
149.9	1.5e-44	NZ_NHPJ01000008.1_10	RS_GCF_002252985.1	PF00015
168	4.5e-50	NZ_NHPJ01000136.1_79	RS_GCF_002252985.1	PF00015
163.7	9.5e-49	NZ_NHPJ01000094.1_67	RS_GCF_002252985.1	PF00015
148.9	3.1e-44	NZ_NSKC01000004.1_316	RS_GCF_002286985.1	PF00015
163.5	1e-48	NZ_NSKC01000008.1_219	RS_GCF_002286985.1	PF00015
153	1.7e-45	NZ_NSKC01000009.1_46	RS_GCF_002286985.1	PF00015
144.4	7.4e-43	NZ_NSKC01000005.1_135	RS_GCF_002286985.1	PF00015
164.4	5.6e-49	NZ_NSKC01000005.1_161	RS_GCF_002286985.1	PF00015
169.2	2e-50	NZ_NSKC01000009.1_166	RS_GCF_002286985.1	PF00015
158.6	3.5e-47	NZ_NSKC01000001.1_467	RS_GCF_002286985.1	PF00015
175.2	2.8e-52	NZ_NSKC01000002.1_476	RS_GCF_002286985.1	PF00015
172.7	1.8e-51	NZ_NHOA01000139.1_34	RS_GCF_002727125.1	PF00015
157.5	7.9e-47	NZ_NHOA01000030.1_62	RS_GCF_002727125.1	PF00015
151.1	7.3e-45	NZ_NHOA01000029.1_61	RS_GCF_002727125.1	PF00015
151.8	4.4e-45	NZ_NHOA01000002.1_20	RS_GCF_002727125.1	PF00015
158.8	3.2e-47	NZ_NHOA01000104.1_45	RS_GCF_002727125.1	PF00015
143.6	1.4e-42	NZ_NHOA01000110.1_37	RS_GCF_002727125.1	PF00015
163.8	9.5e-49	NZ_NHOA01000031.1_50	RS_GCF_002727125.1	PF00015
122	7e-36	NZ_NXNI01000001.1_3772	RS_GCF_002494345.1	PF00015
96.1	6.1e-28	NZ_NXNI01000001.1_2674	RS_GCF_002494345.1	PF00015
105.5	7.7e-31	NZ_NXNI01000001.1_2459	RS_GCF_002494345.1	PF00015
128.5	7.3e-38	NZ_NXNI01000001.1_3088	RS_GCF_002494345.1	PF00015
116.7	2.9e-34	NZ_NXNI01000001.1_3884	RS_GCF_002494345.1	PF00015
165.2	2e-49	NZ_CP024808.1_983	RS_GCF_002787055.1	PF00015
48.7	8.9e-14	NZ_CP024808.1_216	RS_GCF_002787055.1	PF00015
165.2	1.9e-49	NZ_CP024808.1_212	RS_GCF_002787055.1	PF00015
187.1	5.5e-56	NZ_FOUJ01000003.1_305	RS_GCF_900114835.1	PF00015
186.4	9e-56	NZ_FOUJ01000003.1_307	RS_GCF_900114835.1	PF00015
124.8	9.8e-37	NZ_FNFE01000007.1_11	RS_GCF_900100335.1	PF00015
121.3	1.1e-35	NZ_FNFE01000001.1_25	RS_GCF_900100335.1	PF00015
86.3	6.2e-25	NZ_FNFE01000007.1_134	RS_GCF_900100335.1	PF00015
119.2	5.1e-35	NZ_FNFE01000001.1_865	RS_GCF_900100335.1	PF00015
104.5	1.6e-30	NZ_FNFE01000001.1_289	RS_GCF_900100335.1	PF00015
142.8	1.2e-42	NZ_CP026606.1_622	RS_GCF_002945325.1	PF00015
138.7	2.2e-41	NZ_CP026606.1_536	RS_GCF_002945325.1	PF00015
134.1	5.9e-40	NZ_CP026606.1_63	RS_GCF_002945325.1	PF00015
158.6	3.1e-47	NZ_FOYN01000001.1_856	RS_GCF_900111935.1	PF00015
163.6	9e-49	NZ_FOYN01000002.1_385	RS_GCF_900111935.1	PF00015
142.9	2e-42	NZ_FOYN01000002.1_283	RS_GCF_900111935.1	PF00015
149.4	1.9e-44	NZ_FOYN01000001.1_77	RS_GCF_900111935.1	PF00015
171	4.9e-51	NZ_FOYN01000004.1_47	RS_GCF_900111935.1	PF00015
133.4	1.5e-39	NZ_FOYN01000004.1_49	RS_GCF_900111935.1	PF00015
181.1	4e-54	NZ_FOYN01000002.1_679	RS_GCF_900111935.1	PF00015
149.8	1.5e-44	NZ_FOYN01000005.1_32	RS_GCF_900111935.1	PF00015
168.7	2.4e-50	NZ_FOYN01000002.1_872	RS_GCF_900111935.1	PF00015
158.3	3.7e-47	NZ_FOJA01000001.1_2593	RS_GCF_900110535.1	PF00015
148.5	3.7e-44	NZ_FOJA01000001.1_2911	RS_GCF_900110535.1	PF00015
139.3	2.5e-41	NZ_FOJA01000001.1_2784	RS_GCF_900110535.1	PF00015
162.4	2.1e-48	NZ_FOJA01000001.1_623	RS_GCF_900110535.1	PF00015
135.4	3.9e-40	NZ_FOJA01000001.1_1183	RS_GCF_900110535.1	PF00015
135.3	4.1e-40	NZ_FOJA01000001.1_2988	RS_GCF_900110535.1	PF00015
142.2	3.2e-42	NZ_FOJA01000001.1_1514	RS_GCF_900110535.1	PF00015
175	3.1e-52	NZ_FOJA01000001.1_2843	RS_GCF_900110535.1	PF00015
154.1	7.5e-46	NZ_FOJA01000001.1_2493	RS_GCF_900110535.1	PF00015
181.2	3.7e-54	NZ_FOJA01000001.1_600	RS_GCF_900110535.1	PF00015
152.4	2.5e-45	NZ_FOJA01000001.1_466	RS_GCF_900110535.1	PF00015
159.1	2.2e-47	NZ_FOJA01000001.1_2489	RS_GCF_900110535.1	PF00015
156.5	1.4e-46	NZ_FOJA01000001.1_2488	RS_GCF_900110535.1	PF00015
152.1	3e-45	NZ_FOJA01000001.1_2869	RS_GCF_900110535.1	PF00015
105	9.1e-31	NZ_FNWL01000002.1_619	RS_GCF_900108095.1	PF00015
81.5	1.4e-23	NZ_FNWL01000001.1_1223	RS_GCF_900108095.1	PF00015
144.1	1e-42	NZ_FNWL01000004.1_88	RS_GCF_900108095.1	PF00015
120.7	1.5e-35	NZ_FNWL01000001.1_1045	RS_GCF_900108095.1	PF00015
179.6	1.4e-53	NZ_FOOQ01000001.1_504	RS_GCF_900113245.1	PF00015
135.4	4.6e-40	NZ_FOOQ01000001.1_506	RS_GCF_900113245.1	PF00015
145.8	3.1e-43	NZ_FOOQ01000001.1_1373	RS_GCF_900113245.1	PF00015
157.7	6.6e-47	NZ_FOOQ01000001.1_1172	RS_GCF_900113245.1	PF00015
135.6	3.9e-40	NZ_FOOQ01000009.1_42	RS_GCF_900113245.1	PF00015
151.3	6.3e-45	NZ_FOOQ01000001.1_1473	RS_GCF_900113245.1	PF00015
159.4	2.1e-47	NZ_FOOQ01000001.1_385	RS_GCF_900113245.1	PF00015
144.8	6e-43	NZ_FOOQ01000002.1_751	RS_GCF_900113245.1	PF00015
170.3	9.2e-51	NZ_FOOQ01000002.1_684	RS_GCF_900113245.1	PF00015
125.4	7e-37	NZ_FOFD01000004.1_256	RS_GCF_900110865.1	PF00015
129.7	3.4e-38	NZ_FOFD01000003.1_38	RS_GCF_900110865.1	PF00015
108.3	1.2e-31	NZ_FOFD01000003.1_488	RS_GCF_900110865.1	PF00015
116.5	3.6e-34	NZ_FOFD01000001.1_752	RS_GCF_900110865.1	PF00015
117.8	1.4e-34	NZ_FOFD01000004.1_513	RS_GCF_900110865.1	PF00015
91.6	1.5e-26	NZ_FOFD01000004.1_552	RS_GCF_900110865.1	PF00015
120.4	2.3e-35	NZ_FOFD01000002.1_490	RS_GCF_900110865.1	PF00015
124.9	1e-36	NZ_FOFD01000004.1_216	RS_GCF_900110865.1	PF00015
189.6	1.4e-56	NZ_LMVP01000532.1_16	RS_GCF_002287235.1	PF00015
179.1	2e-53	NZ_FNHL01000001.1_645	RS_GCF_900103715.1	PF00015
174.7	4.4e-52	NZ_FNHL01000003.1_67	RS_GCF_900103715.1	PF00015
155.3	3.9e-46	NZ_FNHL01000002.1_850	RS_GCF_900103715.1	PF00015
151.3	6.7e-45	NZ_FNHL01000001.1_76	RS_GCF_900103715.1	PF00015
166	2e-49	NZ_FNHL01000001.1_701	RS_GCF_900103715.1	PF00015
149.3	2.6e-44	NZ_FNHL01000001.1_1120	RS_GCF_900103715.1	PF00015
106.1	4.5e-31	NZ_FNHL01000002.1_18	RS_GCF_900103715.1	PF00015
142.4	4.6e-42	NZ_FOCX01000004.1_274	RS_GCF_900110215.1	PF00015
153.4	2e-45	NZ_FOCX01000001.1_11	RS_GCF_900110215.1	PF00015
156.5	2.3e-46	NZ_FOCX01000001.1_287	RS_GCF_900110215.1	PF00015
164.2	1e-48	NZ_FOCX01000004.1_239	RS_GCF_900110215.1	PF00015
137.6	1.4e-40	NZ_FOCX01000011.1_151	RS_GCF_900110215.1	PF00015
147.9	9.9e-44	NZ_FOCX01000004.1_114	RS_GCF_900110215.1	PF00015
151.9	5.8e-45	NZ_FOCX01000023.1_32	RS_GCF_900110215.1	PF00015
174.9	5.5e-52	NZ_FOCX01000011.1_145	RS_GCF_900110215.1	PF00015
171.7	5.1e-51	NZ_FOCX01000001.1_59	RS_GCF_900110215.1	PF00015
178.4	4.4e-53	NZ_FOCX01000005.1_69	RS_GCF_900110215.1	PF00015
151.9	5.9e-45	NZ_FOCX01000002.1_234	RS_GCF_900110215.1	PF00015
161.9	5.1e-48	NZ_FOCX01000011.1_27	RS_GCF_900110215.1	PF00015
168.9	3.6e-50	NZ_FOCX01000026.1_47	RS_GCF_900110215.1	PF00015
169.7	2.1e-50	NZ_FOCX01000003.1_28	RS_GCF_900110215.1	PF00015
180.7	9.1e-54	NZ_FOCX01000022.1_9	RS_GCF_900110215.1	PF00015
108	1.6e-31	NZ_FOCX01000014.1_75	RS_GCF_900110215.1	PF00015
152.7	3.4e-45	NZ_FOCX01000004.1_264	RS_GCF_900110215.1	PF00015
171.6	5.6e-51	NZ_FOCX01000023.1_56	RS_GCF_900110215.1	PF00015
185.1	2.2e-55	NZ_FNCA01000013.1_38	RS_GCF_900100715.1	PF00015
180	8.1e-54	NZ_FNCA01000001.1_335	RS_GCF_900100715.1	PF00015
186.9	6e-56	NZ_FNCA01000015.1_17	RS_GCF_900100715.1	PF00015
184.9	2.5e-55	NZ_FNCA01000001.1_248	RS_GCF_900100715.1	PF00015
181.6	2.7e-54	NZ_FNCA01000001.1_246	RS_GCF_900100715.1	PF00015
172.9	1.2e-51	NZ_FNCA01000008.1_47	RS_GCF_900100715.1	PF00015
173.8	6.2e-52	NZ_FNCA01000008.1_59	RS_GCF_900100715.1	PF00015
172.8	1.2e-51	NZ_FNCA01000008.1_60	RS_GCF_900100715.1	PF00015
193.6	5.7e-58	NZ_FNCA01000003.1_188	RS_GCF_900100715.1	PF00015
198.6	1.6e-59	NZ_FNCA01000009.1_2	RS_GCF_900100715.1	PF00015
185.9	1.2e-55	NZ_FNCA01000001.1_176	RS_GCF_900100715.1	PF00015
155.1	3.6e-46	NZ_AP017569.1_1449	RS_GCF_002355655.1	PF00015
167.5	5.6e-50	NZ_AP017569.1_1271	RS_GCF_002355655.1	PF00015
163	1.3e-48	NZ_AP017569.1_2393	RS_GCF_002355655.1	PF00015
172.2	2.1e-51	NZ_AP017569.1_374	RS_GCF_002355655.1	PF00015
147.5	7.5e-44	NZ_AP017569.1_1253	RS_GCF_002355655.1	PF00015
150.2	1.1e-44	NZ_AP017569.1_1625	RS_GCF_002355655.1	PF00015
157.1	8.5e-47	NZ_AP017569.1_2572	RS_GCF_002355655.1	PF00015
144.2	7.3e-43	NZ_AP017569.1_1190	RS_GCF_002355655.1	PF00015
161.6	4.4e-48	NZ_FNPB01000010.1_18	RS_GCF_900107195.1	PF00015
129.8	2.5e-38	NZ_FNPB01000002.1_113	RS_GCF_900107195.1	PF00015
138.4	5.6e-41	NZ_FNPB01000005.1_193	RS_GCF_900107195.1	PF00015
147.3	1.1e-43	NZ_FNPB01000008.1_120	RS_GCF_900107195.1	PF00015
161.7	4.2e-48	NZ_FNPB01000013.1_75	RS_GCF_900107195.1	PF00015
160.3	1.1e-47	NZ_FNPB01000001.1_211	RS_GCF_900107195.1	PF00015
156.6	1.5e-46	NZ_FNPB01000006.1_187	RS_GCF_900107195.1	PF00015
150	1.6e-44	NZ_FNPB01000009.1_146	RS_GCF_900107195.1	PF00015
159.4	2.2e-47	NZ_FNPB01000001.1_528	RS_GCF_900107195.1	PF00015
146.4	2e-43	NZ_FNPB01000010.1_53	RS_GCF_900107195.1	PF00015
134.1	1.2e-39	NZ_FNPB01000006.1_78	RS_GCF_900107195.1	PF00015
149.8	1.9e-44	NZ_FNPB01000006.1_147	RS_GCF_900107195.1	PF00015
175.5	2.5e-52	NZ_CP019154.1_527	RS_GCF_002844335.1	PF00015
156.9	1.3e-46	NZ_CP019154.1_14	RS_GCF_002844335.1	PF00015
170.1	1.2e-50	NZ_CP019154.1_2548	RS_GCF_002844335.1	PF00015
158.7	3.5e-47	NZ_CP019154.1_2891	RS_GCF_002844335.1	PF00015
156.2	2.1e-46	NZ_CP019154.1_2391	RS_GCF_002844335.1	PF00015
163.3	1.4e-48	NZ_CP019154.1_44	RS_GCF_002844335.1	PF00015
160.3	1.2e-47	NZ_CP019154.1_2386	RS_GCF_002844335.1	PF00015
171.7	3.8e-51	NZ_CP019154.1_926	RS_GCF_002844335.1	PF00015
172	3.1e-51	NZ_CP019154.1_2824	RS_GCF_002844335.1	PF00015
148.4	4.9e-44	NZ_CP019154.1_1582	RS_GCF_002844335.1	PF00015
145.2	4.8e-43	NZ_CP019155.1_418	RS_GCF_002844335.1	PF00015
127.7	1.1e-37	NZ_CP019154.1_1217	RS_GCF_002844335.1	PF00015
147.6	9.1e-44	NZ_CP019154.1_2269	RS_GCF_002844335.1	PF00015
170.2	1.1e-50	NZ_CP019154.1_1115	RS_GCF_002844335.1	PF00015
160.3	1.2e-47	NZ_CP019154.1_1343	RS_GCF_002844335.1	PF00015
171.7	3.7e-51	NZ_CP019154.1_778	RS_GCF_002844335.1	PF00015
150.3	1.3e-44	NZ_CP019154.1_1251	RS_GCF_002844335.1	PF00015
170.7	5.1e-51	NZ_CP028858.1_1675	RS_GCF_003058365.1	PF00015
166.6	9.4e-50	NZ_CP028858.1_2326	RS_GCF_003058365.1	PF00015
140.8	7.2e-42	NZ_CP028858.1_728	RS_GCF_003058365.1	PF00015
165.2	2.5e-49	NZ_CP028858.1_119	RS_GCF_003058365.1	PF00015
168.7	2.2e-50	NZ_CP028858.1_1594	RS_GCF_003058365.1	PF00015
165.3	2.4e-49	NZ_CP028858.1_1488	RS_GCF_003058365.1	PF00015
175.1	2.4e-52	NZ_CP028858.1_452	RS_GCF_003058365.1	PF00015
165.4	2.2e-49	NZ_CP028858.1_2416	RS_GCF_003058365.1	PF00015
153.4	6.1e-46	UBA9293_contig_37851_1	UBA9293	PF00015
148.1	2.3e-44	contig_168862_5	UBA8915	PF00015
41.7	1.1e-11	NZ_FUYK01000016.1_2	RS_GCF_900167955.1	PF00015
172.4	1.1e-51	NZ_FUYK01000016.1_3	RS_GCF_900167955.1	PF00015
154.7	4.6e-46	UBA10923_contig_8549_23	UBA10923	PF00015
147.8	5.9e-44	UBA10923_contig_6124_47	UBA10923	PF00015
187.3	4.7e-56	UBA10923_contig_16603_14	UBA10923	PF00015
192.6	1.5e-57	UBA11020_contig_2570_16	UBA11020	PF00015
171.5	2.7e-51	contig_24935_4	UBA11803	PF00015
134.2	6.9e-40	contig_40139_2	UBA11803	PF00015
165.9	1.4e-49	contig_17793_25	UBA11803	PF00015
172.2	1.7e-51	contig_17793_27	UBA11803	PF00015
152.8	1.4e-45	NZ_LT900021.1_1659	RS_GCF_900198835.1	PF00015
145.3	2.8e-43	NZ_LT900021.1_422	RS_GCF_900198835.1	PF00015
150	9.7e-45	NZ_LT900021.1_14	RS_GCF_900198835.1	PF00015
150.3	8.1e-45	NZ_LT900021.1_1570	RS_GCF_900198835.1	PF00015
138.1	4.3e-41	NZ_LT900021.1_912	RS_GCF_900198835.1	PF00015
104.8	6.6e-31	NZ_LT900021.1_463	RS_GCF_900198835.1	PF00015
150.3	8e-45	NZ_LT900021.1_2210	RS_GCF_900198835.1	PF00015
144.6	4.4e-43	NZ_LT900021.1_2202	RS_GCF_900198835.1	PF00015
163.6	6.1e-49	contig_351_89	UBA9912	PF00015
160.2	6.9e-48	contig_13482_12	UBA9912	PF00015
64.2	3.2e-18	NZ_FTNR01000004.1_210	RS_GCF_900156475.1	PF00015
129.1	4.5e-38	NZ_FTNR01000005.1_145	RS_GCF_900156475.1	PF00015
104.6	1.4e-30	NZ_FTNR01000012.1_147	RS_GCF_900156475.1	PF00015
99.7	4.6e-29	NZ_FTNR01000006.1_212	RS_GCF_900156475.1	PF00015
117.3	1.8e-34	NZ_FTNR01000001.1_554	RS_GCF_900156475.1	PF00015
134.2	1.5e-39	NZ_FTNO01000001.1_1228	RS_GCF_900156425.1	PF00015
153.7	1.5e-45	NZ_FTNO01000001.1_927	RS_GCF_900156425.1	PF00015
152	1.6e-45	contig_83993_1	UBA9212	PF00015
163	1.6e-48	NZ_FOYS01000003.1_292	RS_GCF_900115785.1	PF00015
123.1	2.7e-36	NZ_FOYS01000006.1_76	RS_GCF_900115785.1	PF00015
161.8	3.8e-48	NZ_FOYS01000004.1_370	RS_GCF_900115785.1	PF00015
132.3	4e-39	NZ_FOYS01000005.1_60	RS_GCF_900115785.1	PF00015
149.1	2.9e-44	NZ_FOYS01000004.1_58	RS_GCF_900115785.1	PF00015
149.9	1.7e-44	NZ_FOYS01000004.1_59	RS_GCF_900115785.1	PF00015
174.9	3.7e-52	NZ_FOYS01000001.1_233	RS_GCF_900115785.1	PF00015
150.9	8e-45	NZ_FOYS01000002.1_52	RS_GCF_900115785.1	PF00015
132.8	2.9e-39	NZ_FOYS01000001.1_688	RS_GCF_900115785.1	PF00015
153.3	1.5e-45	NZ_FOYS01000002.1_346	RS_GCF_900115785.1	PF00015
143.8	1.2e-42	NZ_FOYS01000003.1_242	RS_GCF_900115785.1	PF00015
147.5	8.9e-44	NZ_FOYS01000002.1_157	RS_GCF_900115785.1	PF00015
137.1	1.6e-40	NZ_FOZS01000002.1_820	RS_GCF_900116205.1	PF00015
139.7	2.5e-41	NZ_FOZS01000003.1_459	RS_GCF_900116205.1	PF00015
99.6	4.7e-29	NZ_FOZS01000001.1_251	RS_GCF_900116205.1	PF00015
149.1	3.4e-44	NZ_FOZS01000002.1_491	RS_GCF_900116205.1	PF00015
159.1	2.9e-47	NZ_FOZS01000001.1_588	RS_GCF_900116205.1	PF00015
143.5	1.7e-42	NZ_FOZS01000001.1_587	RS_GCF_900116205.1	PF00015
114.1	1.7e-33	NZ_FOZS01000003.1_269	RS_GCF_900116205.1	PF00015
111.7	9.1e-33	NZ_FOZS01000001.1_597	RS_GCF_900116205.1	PF00015
148.4	5.4e-44	NZ_FOZS01000001.1_1343	RS_GCF_900116205.1	PF00015
118.2	9.7e-35	NZ_FOZS01000002.1_291	RS_GCF_900116205.1	PF00015
109.5	4.5e-32	NZ_FOZS01000003.1_162	RS_GCF_900116205.1	PF00015
140.6	5.1e-42	contig_183130_2	UBA10205	PF00015
200.7	5.1e-60	NZ_FZMP01000001.1_31	RS_GCF_900196725.1	PF00015
190	9.8e-57	NZ_FZMP01000001.1_34	RS_GCF_900196725.1	PF00015
171.5	2.3e-51	contig_56287_8	UBA9653	PF00015
193.1	5.9e-58	UBA10536_contig_86_5	UBA10536	PF00015
198.7	1.2e-59	UBA10536_contig_12525_2	UBA10536	PF00015
198.9	1e-59	UBA10536_contig_5615_6	UBA10536	PF00015
151	5.1e-45	UBA8098_contig_20629_4	UBA8098	PF00015
188.1	2.2e-56	UBA8098_contig_12243_1	UBA8098	PF00015
64.9	1.6e-18	NZ_FZNQ01000002.1_145	RS_GCF_900188065.1	PF00015
136.5	1.9e-40	NZ_FZNQ01000002.1_233	RS_GCF_900188065.1	PF00015
178.7	2.4e-53	NZ_FZNQ01000005.1_70	RS_GCF_900188065.1	PF00015
150.7	9.1e-45	NZ_FZNQ01000010.1_77	RS_GCF_900188065.1	PF00015
168	4.4e-50	NZ_FZNQ01000003.1_20	RS_GCF_900188065.1	PF00015
138.7	4.1e-41	NZ_FZNQ01000006.1_127	RS_GCF_900188065.1	PF00015
150.7	8.8e-45	NZ_FZNQ01000024.1_5	RS_GCF_900188065.1	PF00015
136.6	1.8e-40	NZ_FZNQ01000002.1_294	RS_GCF_900188065.1	PF00015
174.6	4.4e-52	NZ_FZNQ01000001.1_131	RS_GCF_900188065.1	PF00015
139.5	2.4e-41	NZ_FZNQ01000007.1_40	RS_GCF_900188065.1	PF00015
171.9	2.9e-51	NZ_FZNQ01000003.1_214	RS_GCF_900188065.1	PF00015
146.7	1.5e-43	NZ_FZNQ01000004.1_35	RS_GCF_900188065.1	PF00015
182.5	1.4e-54	NZ_FOUJ01000002.1_33	RS_GCF_900114835.1	PF00015
187.2	5.3e-56	NZ_FOUJ01000003.1_161	RS_GCF_900114835.1	PF00015
177.1	6.3e-53	NZ_FOUJ01000001.1_741	RS_GCF_900114835.1	PF00015
182.4	1.6e-54	NZ_FOUJ01000006.1_30	RS_GCF_900114835.1	PF00015
196.6	6.8e-59	NZ_FOUJ01000005.1_165	RS_GCF_900114835.1	PF00015
181.7	2.5e-54	NZ_FOUJ01000001.1_728	RS_GCF_900114835.1	PF00015
185.5	1.8e-55	NZ_FOUJ01000001.1_740	RS_GCF_900114835.1	PF00015
185.1	2.3e-55	NZ_FOUJ01000001.1_739	RS_GCF_900114835.1	PF00015
179.8	9.6e-54	NZ_FOUJ01000007.1_84	RS_GCF_900114835.1	PF00015
153.3	1.4e-45	NZ_FQWV01000004.1_95	RS_GCF_900129775.1	PF00015
155.9	2.2e-46	NZ_FQWV01000004.1_134	RS_GCF_900129775.1	PF00015
181.3	3.7e-54	NZ_FQWV01000001.1_385	RS_GCF_900129775.1	PF00015
144.8	5.3e-43	NZ_FQWV01000001.1_166	RS_GCF_900129775.1	PF00015
147.2	9.7e-44	NZ_FQWV01000002.1_362	RS_GCF_900129775.1	PF00015
159.2	2.1e-47	NZ_FQWV01000002.1_219	RS_GCF_900129775.1	PF00015
53.2	5.9e-15	NZ_FQWV01000001.1_192	RS_GCF_900129775.1	PF00015
148.3	4.7e-44	NZ_FQWV01000005.1_46	RS_GCF_900129775.1	PF00015
193.3	8.1e-58	contig_4730_5	UBA9310	PF00015
129	3.7e-38	NZ_OBEJ01000008.1_20	RS_GCF_900215575.1	PF00015
79	7.7e-23	NZ_OBEJ01000001.1_254	RS_GCF_900215575.1	PF00015
80.2	3.3e-23	NZ_OBEJ01000007.1_58	RS_GCF_900215575.1	PF00015
111.8	7.1e-33	NZ_OBEJ01000003.1_424	RS_GCF_900215575.1	PF00015
144	9.6e-43	NZ_OBEJ01000002.1_807	RS_GCF_900215575.1	PF00015
147.6	7.4e-44	NZ_OBEJ01000002.1_390	RS_GCF_900215575.1	PF00015
165.2	2e-49	contig_201408_3	UBA11423	PF00015
145.6	2e-43	contig_158583_3	UBA11423	PF00015

### Sheet: alkB,alkM,K00496
bitscore	eval	geneId	gtdbId	keggId	percentIdentity	queryPercentAlignment	subjectPercentAlignment
405.2	1.1e-110	NZAU01000027.1_11	GB_GCA_002686215.1	K00496	52.5	92.439	94.5755
410.6	2.6e-112	NZAU01000179.1_5	GB_GCA_002686215.1	K00496	53	92.439	94.5755

### Sheet: alkane_alkF_alkG_rubA_PF00301
bitscore	eval	geneId	gtdbId	pfamId
80.9	7.6e-24	DASQ01000039.1_21	GB_GCA_002503885.1	PF00301
74.5	7.4e-22	DASQ01000137.1_8	GB_GCA_002503885.1	PF00301
43.6	3.3e-12	DASQ01000137.1_7	GB_GCA_002503885.1	PF00301
79.1	2.7e-23	DASQ01000028.1_8	GB_GCA_002503885.1	PF00301
74.1	6.3e-22	DAHC01000003.1_56	GB_GCA_002498375.1	PF00301
58.6	4.7e-17	PCVE01000052.1_25	GB_GCA_002762705.1	PF00301
84.9	4.8e-25	MEHG01000072.1_8	GB_GCA_001940705.1	PF00301
85.7	2.1e-25	MEHH01000155.1_2	GB_GCA_001940755.1	PF00301
84.8	3e-25	MEZD01000001.1_60	GB_GCA_001775955.1	PF00301
73.9	7e-22	LGEU01000088.1_5	GB_GCA_001507955.1	PF00301
36.2	6.4e-10	DAQG01000057.1_20	GB_GCA_002502785.1	PF00301
88.3	3.5e-26	DAQG01000121.1_13	GB_GCA_002502785.1	PF00301
70.1	1.3e-20	DADH01000147.1_4	GB_GCA_002497485.1	PF00301
84.7	1.3e-25	LFWV01000044.1_8	GB_GCA_001273335.1	PF00301
83.4	3.5e-25	LFWV01000028.1_10	GB_GCA_001273335.1	PF00301
91.3	3.4e-27	DACG01000032.1_100	GB_GCA_002494725.1	PF00301
62.5	5.6e-18	NJBF01000011.1_59	GB_GCA_003144275.1	PF00301
63.8	1.9e-18	MUGD01000049.1_5	GB_GCA_002900555.1	PF00301
64.1	1.5e-18	MUGD01000160.1_2	GB_GCA_002900555.1	PF00301
88.2	4.6e-26	MUGD01000015.1_18	GB_GCA_002900555.1	PF00301
81	6.5e-24	LKUF01000445.1_13	GB_GCA_001412335.1	PF00301
68.4	5.7e-20	LKUF01000258.1_3	GB_GCA_001412335.1	PF00301
67.8	8.3e-20	LKUF01000258.1_3	GB_GCA_001412335.1	PF00301
48.7	8.2e-14	LKUF01000378.1_1	GB_GCA_001412335.1	PF00301
43.7	2.4e-12	PMBU01000100.1_13	GB_GCA_003153895.1	PF00301
68.2	6.3e-20	PGYM01000002.1_197	GB_GCA_002839675.1	PF00301
70.5	9.8e-21	PBSW01000019.1_92	GB_GCA_002726865.1	PF00301
81.8	3.8e-24	DAFZ01000056.1_25	GB_GCA_002498065.1	PF00301
76	2.4e-22	DAFZ01000058.1_62	GB_GCA_002498065.1	PF00301
69.9	2e-20	DAFZ01000040.1_74	GB_GCA_002498065.1	PF00301
70.7	1.1e-20	DAFZ01000021.1_27	GB_GCA_002498065.1	PF00301
68.2	6.4e-20	DAFZ01000056.1_28	GB_GCA_002498065.1	PF00301
87.1	1.5e-25	PJES01000004.1_1	GB_GCA_002825535.1	PF00301
72.5	5.3e-21	PJES01000003.1_1	GB_GCA_002825535.1	PF00301
86.8	1.9e-25	PJES01000240.1_5	GB_GCA_002825535.1	PF00301
77.7	8.5e-23	PMNG01000019.1_6	GB_GCA_003162615.1	PF00301
87.6	7e-26	PMNG01000186.1_1	GB_GCA_003162615.1	PF00301
85	4.7e-25	AP011532.1_2804	GB_GCA_000011005.1	PF00301
84.1	3.7e-25	MTLR01000014.1_6	GB_GCA_002010925.1	PF00301
39.7	4.6e-11	PNBI01000156.1_5	GB_GCA_003135935.1	PF00301
53.6	8.9e-16	DAXF01000080.1_14	GB_GCA_002506255.1	PF00301
58.6	4.3e-17	DARO01000007.1_21	GB_GCA_002504405.1	PF00301
55.4	4.4e-16	DARO01000006.1_35	GB_GCA_002504405.1	PF00301
46.7	3.1e-13	PMNN01000172.1_6	GB_GCA_003161815.1	PF00301
90.6	5.9e-27	MTMY01000007.1_72	GB_GCA_002010215.1	PF00301
64.4	9.9e-19	QEXZ01000023.1_11	GB_GCA_003160755.1	PF00301
92.2	2.1e-27	DAWB01000077.1_6	GB_GCA_002505805.1	PF00301
89.3	1.8e-26	DAVR01000024.1_39	GB_GCA_002507545.1	PF00301
89	2.2e-26	DAVR01000026.1_167	GB_GCA_002507545.1	PF00301
87.8	5e-26	DAVH01000025.1_23	GB_GCA_002508545.1	PF00301
78.9	3e-23	DAVH01000056.1_11	GB_GCA_002508545.1	PF00301
89.1	2e-26	LUYE01000047.1_8	GB_GCA_001602645.1	PF00301
87.2	4.7e-26	NJDO01000099.1_3	GB_GCA_002254385.1	PF00301
89.5	1.4e-26	MEZF01000001.1_4	GB_GCA_001774245.1	PF00301
28.4	1.7e-07	MEZF01000083.1_5	GB_GCA_001774245.1	PF00301
71.6	5.4e-21	MEZF01000040.1_24	GB_GCA_001774245.1	PF00301
89.6	1.4e-26	LNGC01000063.1_11	GB_GCA_001587715.1	PF00301
88.1	3e-26	MVAA01000034.1_23	GB_GCA_003266105.1	PF00301
86.3	1.3e-25	CP014213.1_684	GB_GCA_003268005.1	PF00301
82.7	3e-24	BBES01000008.1_75	GB_GCA_001316325.1	PF00301
84.6	7.8e-25	BBES01000008.1_76	GB_GCA_001316325.1	PF00301
75.1	7.3e-22	BBES01000001.1_344	GB_GCA_001316325.1	PF00301
89.5	1.4e-26	DACV01000002.1_410	GB_GCA_002494885.1	PF00301
43.7	2.7e-12	DACV01000002.1_317	GB_GCA_002494885.1	PF00301
76.5	1.6e-22	DACV01000002.1_409	GB_GCA_002494885.1	PF00301
72.7	2.4e-21	DACV01000002.1_408	GB_GCA_002494885.1	PF00301
89.6	1e-26	PEWI01000190.1_4	GB_GCA_002779555.1	PF00301
88.6	2e-26	MGWC01000029.1_59	GB_GCA_001800815.1	PF00301
91.5	1.4e-27	DAQA01000013.1_65	GB_GCA_002502685.1	PF00301
87.6	5.3e-26	DAVZ01000020.1_35	GB_GCA_002505765.1	PF00301
73.6	1.3e-21	DAVZ01000020.1_36	GB_GCA_002505765.1	PF00301
76.5	1.6e-22	DAVZ01000020.1_37	GB_GCA_002505765.1	PF00301
44.7	1.4e-12	DAVZ01000036.1_41	GB_GCA_002505765.1	PF00301
86.4	9.2e-26	LNJB01000017.1_21	GB_GCA_001587595.1	PF00301
67.5	1e-19	PMDE01000076.1_1	GB_GCA_003154335.1	PF00301
70.9	9.1e-21	PMDE01000106.1_4	GB_GCA_003154335.1	PF00301
74.1	9e-22	PMDE01000139.1_4	GB_GCA_003154335.1	PF00301
40	4.1e-11	PMDE01000139.1_3	GB_GCA_003154335.1	PF00301
38.3	1.4e-10	PMDE01000123.1_8	GB_GCA_003154335.1	PF00301
68.1	7e-20	PMDE01000148.1_3	GB_GCA_003154335.1	PF00301
24.2	2.9e-06	PMYA01000118.1_11	GB_GCA_003170935.1	PF00301
49.1	3e-14	NJDG01000028.1_2	GB_GCA_002254885.1	PF00301
44.7	2e-12	PLSP01000108.1_29	GB_GCA_003165195.1	PF00301
43.9	7.9e-13	NZCS01000025.1_31	GB_GCA_002688325.1	PF00301
92	9.7e-28	LUCC01000004.1_42	GB_GCA_001593855.1	PF00301
48	7.1e-14	DARY01000033.1_26	GB_GCA_002503545.1	PF00301
82.4	1.2e-24	DARY01000034.1_49	GB_GCA_002503545.1	PF00301
61.9	3e-18	DARY01000034.1_50	GB_GCA_002503545.1	PF00301
85.4	2.1e-25	LSSG01000019.1_7	GB_GCA_001595915.1	PF00301
57.2	1.1e-16	DAXO01000086.1_14	GB_GCA_002506425.1	PF00301
76	2.6e-22	DAXW01000016.1_244	GB_GCA_002506585.1	PF00301
68.1	7.5e-20	DAXW01000002.1_46	GB_GCA_002506585.1	PF00301
80.7	8.9e-24	DAXW01000003.1_164	GB_GCA_002506585.1	PF00301
36.5	4.6e-10	LKUD01000047.1_29	GB_GCA_001412355.1	PF00301
68.6	4.4e-20	LKUD01000049.1_29	GB_GCA_001412355.1	PF00301
70.6	1.1e-20	LKUD01000049.1_29	GB_GCA_001412355.1	PF00301
79.5	1.7e-23	LKUD01000004.1_48	GB_GCA_001412355.1	PF00301
73.5	1.3e-21	LKUD01000058.1_44	GB_GCA_001412355.1	PF00301
65.3	4.7e-19	LKUD01000058.1_44	GB_GCA_001412355.1	PF00301
47.1	2.3e-13	LKUD01000031.1_28	GB_GCA_001412355.1	PF00301
49.4	4.4e-14	LKUD01000031.1_29	GB_GCA_001412355.1	PF00301
70	2.8e-20	MDTP02000077.1_14	GB_GCA_001714685.2	PF00301
86	1.2e-25	LFWW01000004.1_33	GB_GCA_001273385.1	PF00301
77.4	1e-22	DAYL01000012.1_62	GB_GCA_002508705.1	PF00301
69.6	2.7e-20	DAYL01000008.1_24	GB_GCA_002508705.1	PF00301
78.6	4.3e-23	DAYL01000029.1_102	GB_GCA_002508705.1	PF00301
68.4	7e-20	MPOY01000645.1_5	GB_GCA_001896715.1	PF00301
63.7	2e-18	MPOY01000645.1_5	GB_GCA_001896715.1	PF00301
80.6	1e-23	MPOY01000580.1_3	GB_GCA_001896715.1	PF00301
49.2	6.9e-14	MPOY01000637.1_5	GB_GCA_001896715.1	PF00301
81.5	3.5e-24	BDTI01000055.1_10	GB_GCA_002923215.1	PF00301
88.1	2.8e-26	DAYE01000052.1_92	GB_GCA_002506745.1	PF00301
52.2	9.3e-15	PLTA01000026.1_28	GB_GCA_003164295.1	PF00301
42.7	6.1e-12	DAGC01000003.1_107	GB_GCA_002495625.1	PF00301
42.7	6.2e-12	DAGC01000013.1_71	GB_GCA_002495625.1	PF00301
84	7.7e-25	DAGC01000013.1_100	GB_GCA_002495625.1	PF00301
82	3.3e-24	DAGC01000002.1_629	GB_GCA_002495625.1	PF00301
80.3	1.1e-23	DAGC01000002.1_631	GB_GCA_002495625.1	PF00301
70.3	1.5e-20	DAGC01000002.1_630	GB_GCA_002495625.1	PF00301
71.5	5.8e-21	DAGX01000002.1_190	GB_GCA_002498315.1	PF00301
78.3	4.2e-23	DAGX01000005.1_460	GB_GCA_002498315.1	PF00301
74.7	5.7e-22	DAGX01000005.1_219	GB_GCA_002498315.1	PF00301
87.2	7.2e-26	DAGX01000005.1_218	GB_GCA_002498315.1	PF00301
90.8	3.8e-27	NOLC01000116.1_2	GB_GCA_002256595.1	PF00301
85.6	1.7e-25	NOLC01000115.1_3	GB_GCA_002256595.1	PF00301
80.3	1.1e-23	DASC01000139.1_6	GB_GCA_002503595.1	PF00301
86.7	1e-25	DAWK01000031.1_3	GB_GCA_002509745.1	PF00301
50.1	2.8e-14	DAWK01000122.1_6	GB_GCA_002509745.1	PF00301
85.5	2.3e-25	DAWK01000072.1_17	GB_GCA_002509745.1	PF00301
90.6	6e-27	DAWK01000072.1_16	GB_GCA_002509745.1	PF00301
84.5	5e-25	DAWK01000072.1_18	GB_GCA_002509745.1	PF00301
46	5.4e-13	DAWK01000187.1_4	GB_GCA_002509745.1	PF00301
73.9	1e-21	PGYG01000066.1_8	GB_GCA_002839545.1	PF00301
51.3	1.1e-14	PGYG01000081.1_2	GB_GCA_002839545.1	PF00301
46	5.3e-13	PGYG01000016.1_22	GB_GCA_002839545.1	PF00301
85.5	2.2e-25	MUGC01000025.1_4	GB_GCA_002900535.1	PF00301
86.6	9.9e-26	MUGC01000002.1_22	GB_GCA_002900535.1	PF00301
81.8	4.7e-24	DADN01000250.1_26	GB_GCA_002509665.1	PF00301
78.9	3.8e-23	DADN01000258.1_7	GB_GCA_002509665.1	PF00301
80.9	9.2e-24	DADN01000221.1_13	GB_GCA_002509665.1	PF00301
83.4	1.6e-24	DADN01000281.1_14	GB_GCA_002509665.1	PF00301
85.7	3.1e-25	DADN01000258.1_5	GB_GCA_002509665.1	PF00301
73.4	2e-21	DADN01000258.1_6	GB_GCA_002509665.1	PF00301
52.9	5.3e-15	DADN01000056.1_17	GB_GCA_002509665.1	PF00301
69.9	2.5e-20	DADN01000244.1_6	GB_GCA_002509665.1	PF00301
67.6	1.4e-19	DADN01000244.1_2	GB_GCA_002509665.1	PF00301
87	6.1e-26	LNJC01000004.1_54	GB_GCA_001587575.1	PF00301
88.2	2.5e-26	MAGT01000005.1_28	GB_GCA_001717035.1	PF00301
49.3	4.8e-14	OMWA01000005.1_34	GB_GCA_900314615.1	PF00301
28.7	1.4e-07	OMWA01000026.1_6	GB_GCA_900314615.1	PF00301
63.4	1.9e-18	OMWA01000026.1_5	GB_GCA_900314615.1	PF00301
45.2	1.1e-12	PIXS01000279.1_2	GB_GCA_003096255.1	PF00301
84.2	4e-25	PNIT01000005.1_24	GB_GCA_002878135.1	PF00301
88.3	3e-26	LNGD01000012.1_16	GB_GCA_001587675.1	PF00301
78.9	2.9e-23	PMGM01000039.1_15	GB_GCA_003158115.1	PF00301
80.1	1.3e-23	PMGM01000070.1_34	GB_GCA_003158115.1	PF00301
88.7	2.5e-26	PMGM01000070.1_33	GB_GCA_003158115.1	PF00301
48.6	8.9e-14	PMGM01000012.1_23	GB_GCA_003158115.1	PF00301
79.2	2.4e-23	PMGM01000070.1_29	GB_GCA_003158115.1	PF00301
56.6	2.8e-16	PMGM01000059.1_8	GB_GCA_003158115.1	PF00301
88.6	1.8e-26	LYOR01000002.1_108	GB_GCA_001766825.1	PF00301
69.6	2.7e-20	DADR01000014.1_31	GB_GCA_002495055.1	PF00301
84	8.5e-25	DADR01000040.1_37	GB_GCA_002495055.1	PF00301
72.9	2.6e-21	DADR01000048.1_8	GB_GCA_002495055.1	PF00301
68.1	5.9e-20	DANA01000068.1_14	GB_GCA_002508495.1	PF00301
74.9	4.5e-22	DANA01000064.1_9	GB_GCA_002508495.1	PF00301
67.7	7.7e-20	DANA01000023.1_3	GB_GCA_002508495.1	PF00301
41.5	1.3e-11	DAPW01000004.1_18	GB_GCA_002502245.1	PF00301
61.4	7.6e-18	DAPW01000011.1_251	GB_GCA_002502245.1	PF00301
68.8	3.8e-20	DAPW01000032.1_89	GB_GCA_002502245.1	PF00301
78.8	2.9e-23	DAPW01000007.1_32	GB_GCA_002502245.1	PF00301
63.7	9.3e-19	PQXB01000001.1_209	GB_GCA_003194425.1	PF00301
81	4.9e-24	CP000477.1_1296	GB_GCA_000014945.1	PF00301
91.6	2.3e-27	CP000477.1_121	GB_GCA_000014945.1	PF00301
68	8.8e-20	DASP01000005.1_192	GB_GCA_002503825.1	PF00301
83.1	1.7e-24	DASP01000011.1_18	GB_GCA_002503825.1	PF00301
71	9.6e-21	DASP01000005.1_388	GB_GCA_002503825.1	PF00301
86.2	9.7e-26	DAJP01000124.1_27	GB_GCA_002496355.1	PF00301
58.4	7.4e-17	PLTK01000079.1_9	GB_GCA_003164415.1	PF00301
86.5	1.3e-25	PLTK01000034.1_6	GB_GCA_003164415.1	PF00301
80.4	1e-23	PLTK01000038.1_25	GB_GCA_003164415.1	PF00301
88.7	2.5e-26	PLTK01000038.1_26	GB_GCA_003164415.1	PF00301
81.3	5.2e-24	PLTK01000192.1_3	GB_GCA_003164415.1	PF00301
48.6	9e-14	PLTK01000068.1_20	GB_GCA_003164415.1	PF00301
85.4	1.9e-25	DAZI01000072.1_10	GB_GCA_002507245.1	PF00301
35.8	8.4e-10	MCBC01000057.1_5	GB_GCA_001723855.1	PF00301
48.7	8e-14	MCBC01000065.1_13	GB_GCA_001723855.1	PF00301
48.1	1.6e-13	PQAS01000016.1_2	GB_GCA_003104905.1	PF00301
79.6	2.1e-23	PQAS01000041.1_22	GB_GCA_003104905.1	PF00301
81.5	5.7e-24	PQAS01000018.1_19	GB_GCA_003104905.1	PF00301
85.9	2.4e-25	PQAS01000050.1_64	GB_GCA_003104905.1	PF00301
67.8	9e-20	PGYO01000005.1_92	GB_GCA_002839705.1	PF00301
49.8	3.7e-14	PGYO01000004.1_85	GB_GCA_002839705.1	PF00301
44.8	1.3e-12	PGYO01000005.1_146	GB_GCA_002839705.1	PF00301
79.7	1.6e-23	PGYO01000001.1_245	GB_GCA_002839705.1	PF00301
89.3	1.6e-26	PGYO01000001.1_246	GB_GCA_002839705.1	PF00301
84.5	5.2e-25	PGYO01000012.1_13	GB_GCA_002839705.1	PF00301
67.9	8.4e-20	DADT01000007.1_3	GB_GCA_002495065.1	PF00301
69.2	3.2e-20	DADT01000012.1_3	GB_GCA_002495065.1	PF00301
78	5.6e-23	DADT01000035.1_26	GB_GCA_002495065.1	PF00301
80	1.3e-23	DADT01000022.1_40	GB_GCA_002495065.1	PF00301
40.9	2.2e-11	DADT01000035.1_25	GB_GCA_002495065.1	PF00301
76.4	1.9e-22	DADT01000051.1_22	GB_GCA_002495065.1	PF00301
75.9	9.2e-23	PFPF01000010.1_3	GB_GCA_002792915.1	PF00301
85.8	2.3e-25	DAVS01000123.1_14	GB_GCA_002505645.1	PF00301
79.4	1.6e-23	DAHH01000019.1_7	GB_GCA_002498385.1	PF00301
85.7	1.8e-25	DAHH01000010.1_25	GB_GCA_002498385.1	PF00301
82.9	1.4e-24	DAHH01000010.1_20	GB_GCA_002498385.1	PF00301
47.6	1.4e-13	DAHH01000016.1_115	GB_GCA_002498385.1	PF00301
48.4	1.1e-13	PLNS01000006.1_43	GB_GCA_003141855.1	PF00301
75.2	3.1e-22	DAWV01000006.1_84	GB_GCA_002506085.1	PF00301
71.9	3.4e-21	DAWV01000006.1_162	GB_GCA_002506085.1	PF00301
80.8	6.6e-24	PMMY01000026.1_2	GB_GCA_003162655.1	PF00301
48	1.1e-13	PMMY01000081.1_10	GB_GCA_003162655.1	PF00301
50.7	1.6e-14	PMMY01000225.1_7	GB_GCA_003162655.1	PF00301
86.8	8.4e-26	PMMY01000263.1_6	GB_GCA_003162655.1	PF00301
82.8	1.6e-24	PMMY01000263.1_5	GB_GCA_003162655.1	PF00301
54.6	9.7e-16	PMMY01000118.1_3	GB_GCA_003162655.1	PF00301
48.7	1.1e-13	MCBD01000256.1_3	GB_GCA_001723835.1	PF00301
73.2	1.7e-21	AMGN01000021.1_13	GB_GCA_000309865.1	PF00301
84.2	6.5e-25	AMGN01000016.1_26	GB_GCA_000309865.1	PF00301
83.1	1.4e-24	AMGN01000016.1_27	GB_GCA_000309865.1	PF00301
80.7	8e-24	AMGN01000016.1_25	GB_GCA_000309865.1	PF00301
87.3	1.2e-25	MBAA01000130.1_65	GB_GCA_001940655.1	PF00301
71.3	4.6e-21	DAOT01000049.1_7	GB_GCA_002501965.1	PF00301
86	1.4e-25	LFRW01000011.1_4	GB_GCA_001512965.1	PF00301
88.4	2.7e-26	MTMT01000048.1_20	GB_GCA_002010195.1	PF00301
85.6	1.7e-25	MVJJ01000043.1_6	GB_GCA_003266145.1	PF00301
81.5	3.1e-24	MUZX01000018.1_5	GB_GCA_003266165.1	PF00301
85.1	2.4e-25	MUZX01000016.1_8	GB_GCA_003266165.1	PF00301
86.2	9.5e-26	MAGU01000070.1_4	GB_GCA_001717025.1	PF00301
84.4	3.6e-25	MAGU01000039.1_3	GB_GCA_001717025.1	PF00301
92.2	1.4e-27	MTMI01000016.1_42	GB_GCA_002011165.1	PF00301
60	2.5e-17	DALN01000120.1_5	GB_GCA_002499455.1	PF00301
70.7	1.1e-20	DALN01000145.1_10	GB_GCA_002499455.1	PF00301
79.2	2.4e-23	DALN01000141.1_21	GB_GCA_002499455.1	PF00301
84.3	3.3e-25	LQMQ01000061.1_8	GB_GCA_001515205.2	PF00301
54.6	6.4e-16	LQMQ01000026.1_1	GB_GCA_001515205.2	PF00301
66.2	2.1e-19	PQXC01000014.1_22	GB_GCA_003194435.1	PF00301
87.4	9.2e-26	LRSL01000051.1_23	GB_GCA_001563335.1	PF00301
91.2	2.4e-27	MTNG01000096.1_11	GB_GCA_002011395.1	PF00301
22.1	9.8e-06	PCNA01000041.1_12	GB_GCA_002490245.1	PF00301
59.6	1.8e-17	DAUY01000012.1_65	GB_GCA_002505345.1	PF00301
90.3	6.2e-27	DAHG01000025.1_182	GB_GCA_002495885.1	PF00301
44.5	1.3e-12	DAHG01000031.1_22	GB_GCA_002495885.1	PF00301
47.9	7e-14	DAXB01000025.1_3	GB_GCA_002506175.1	PF00301
52.5	2.5e-15	DAXB01000009.1_31	GB_GCA_002506175.1	PF00301
55	4.4e-16	DAXB01000012.1_5	GB_GCA_002506175.1	PF00301
60.9	6.2e-18	DAVO01000010.1_21	GB_GCA_002509405.1	PF00301
81.6	3.4e-24	DALO01000030.1_41	GB_GCA_002496805.1	PF00301
86.3	1.1e-25	DALO01000030.1_40	GB_GCA_002496805.1	PF00301
88.6	1.6e-26	MGVW01000020.1_5	GB_GCA_001800675.1	PF00301
71.3	5.7e-21	PMZU01000043.1_106	GB_GCA_003170075.1	PF00301
69.8	1.6e-20	PMZU01000030.1_23	GB_GCA_003170075.1	PF00301
51.5	6.8e-15	OMSA01000130.1_3	GB_GCA_900313645.1	PF00301
28.8	8.9e-08	OMSA01000112.1_7	GB_GCA_900313645.1	PF00301
30.2	3.1e-08	OMSA01000112.1_6	GB_GCA_900313645.1	PF00301
61.8	4.3e-18	OMSA01000112.1_8	GB_GCA_900313645.1	PF00301
75	2.9e-22	DAEQ01000006.1_334	GB_GCA_002495325.1	PF00301
75.6	1.8e-22	DAEQ01000006.1_335	GB_GCA_002495325.1	PF00301
70.6	1.2e-20	DAQC01000001.1_942	GB_GCA_002502735.1	PF00301
41.3	1.6e-11	DAQC01000001.1_372	GB_GCA_002502735.1	PF00301
69.3	2.8e-20	DAQC01000002.1_22	GB_GCA_002502735.1	PF00301
69.7	1.9e-20	DANP01000019.1_176	GB_GCA_002499905.1	PF00301
54.5	1e-15	DANP01000020.1_324	GB_GCA_002499905.1	PF00301
49.9	2.8e-14	DANP01000020.1_306	GB_GCA_002499905.1	PF00301
67.8	7.3e-20	DANP01000022.1_6	GB_GCA_002499905.1	PF00301
71.1	6.9e-21	DANP01000024.1_20	GB_GCA_002499905.1	PF00301
60.9	1e-17	DANP01000019.1_151	GB_GCA_002499905.1	PF00301
85.3	2.3e-25	DAML01000019.1_26	GB_GCA_002497075.1	PF00301
80.6	7e-24	DAWO01000079.1_8	GB_GCA_002509485.1	PF00301
74.3	6.6e-22	MSGU01000032.1_8	GB_GCA_001940805.1	PF00301
67.6	8.2e-20	MSGU01000004.1_62	GB_GCA_001940805.1	PF00301
27.5	2.2e-07	DAGJ01000011.1_17	GB_GCA_002495685.1	PF00301
67	1e-19	DAGJ01000024.1_102	GB_GCA_002495685.1	PF00301
82.6	1.4e-24	DAGJ01000007.1_94	GB_GCA_002495685.1	PF00301
73.3	1.1e-21	DAGJ01000007.1_95	GB_GCA_002495685.1	PF00301
87.4	4.3e-26	DAGJ01000007.1_96	GB_GCA_002495685.1	PF00301
75.1	3.1e-22	DAGJ01000007.1_93	GB_GCA_002495685.1	PF00301
86.9	5.4e-26	PGXE01000065.1_13	GB_GCA_002838935.1	PF00301
80	5.9e-24	DANR01000027.1_5	GB_GCA_002509095.1	PF00301
79.9	1.5e-23	DANY01000017.1_11	GB_GCA_002501655.1	PF00301
68.8	4.4e-20	DANY01000042.1_55	GB_GCA_002501655.1	PF00301
43.6	3e-12	PMMV01000093.1_4	GB_GCA_003162115.1	PF00301
51.1	1.3e-14	PMMV01000114.1_14	GB_GCA_003162115.1	PF00301
85.6	2.3e-25	PMMV01000014.1_21	GB_GCA_003162115.1	PF00301
86.8	9.2e-26	PMMV01000049.1_8	GB_GCA_003162115.1	PF00301
80	1.3e-23	PMMV01000049.1_9	GB_GCA_003162115.1	PF00301
79.2	2.2e-23	PMMV01000049.1_1	GB_GCA_003162115.1	PF00301
48.4	9.1e-14	PMMV01000086.1_29	GB_GCA_003162115.1	PF00301
90.9	5.5e-27	MTMO01000040.1_24	GB_GCA_002011235.1	PF00301
90.4	6.6e-27	DACN01000002.1_229	GB_GCA_002494785.1	PF00301
80.4	8.8e-24	DACN01000002.1_228	GB_GCA_002494785.1	PF00301
41.6	1.1e-11	DACN01000003.1_281	GB_GCA_002494785.1	PF00301
91.3	3.5e-27	DACN01000002.1_230	GB_GCA_002494785.1	PF00301
47	1.6e-13	LJKL01000016.1_168	GB_GCA_001421175.1	PF00301
89.5	1.6e-26	DAXJ01000078.1_8	GB_GCA_002506335.1	PF00301
92.5	1.9e-27	DAXJ01000081.1_12	GB_GCA_002506335.1	PF00301
85.5	3.1e-25	DAXJ01000102.1_3	GB_GCA_002506335.1	PF00301
86.8	1.5e-25	PJER01000015.1_42	GB_GCA_002825465.1	PF00301
90	6.4e-27	MDVT01000007.1_1025	GB_GCA_001940665.1	PF00301
82.9	1.6e-24	DAXT01000018.1_17	GB_GCA_002506535.1	PF00301
85.1	2.2e-25	NZDU01000037.1_4	GB_GCA_002688875.1	PF00301
69.5	2.1e-20	OMVX01000001.1_56	GB_GCA_900314605.1	PF00301
69.3	2.4e-20	OMVX01000035.1_15	GB_GCA_900314605.1	PF00301
53.9	1.6e-15	OMVX01000035.1_16	GB_GCA_900314605.1	PF00301
67.1	1.3e-19	DAEF01000072.1_2	GB_GCA_002495225.1	PF00301
72.9	1.9e-21	DAEF01000126.1_7	GB_GCA_002495225.1	PF00301
76	2.2e-22	DAEF01000197.1_19	GB_GCA_002495225.1	PF00301
89.9	1.2e-26	MTML01000040.1_43	GB_GCA_002011215.1	PF00301
83.8	1.4e-24	PQXF01000013.1_22	GB_GCA_003194445.1	PF00301
51	1.3e-14	MZGS01000026.1_114	GB_GCA_003111625.1	PF00301
83.8	8.2e-25	MTMJ01000037.1_3	GB_GCA_002010045.1	PF00301
51.3	6.3e-15	DAQS01000005.1_47	GB_GCA_002502965.1	PF00301
75.9	1.8e-22	DAQY01000066.1_1	GB_GCA_002503105.1	PF00301
86	1.6e-25	DATD01000008.1_50	GB_GCA_002504525.1	PF00301
82	3.2e-24	DAQK01000023.1_57	GB_GCA_002502855.1	PF00301
43.7	2.8e-12	DAQK01000023.1_56	GB_GCA_002502855.1	PF00301
81.3	5e-24	DAQK01000023.1_55	GB_GCA_002502855.1	PF00301
42.7	5.8e-12	DAQK01000023.1_95	GB_GCA_002502855.1	PF00301
42.5	6.9e-12	DAQK01000021.1_25	GB_GCA_002502855.1	PF00301
84.2	6.4e-25	DAQK01000021.1_6	GB_GCA_002502855.1	PF00301
86.6	7.8e-26	QLOE01000006.1_53	GB_GCA_003264935.1	PF00301
93.2	6.7e-28	QLOE01000009.1_18	GB_GCA_003264935.1	PF00301
81.8	4.2e-24	PGYL01000007.1_78	GB_GCA_002839645.1	PF00301
68.2	7.6e-20	PGYL01000013.1_36	GB_GCA_002839645.1	PF00301
79.5	2.2e-23	PGYL01000002.1_60	GB_GCA_002839645.1	PF00301
87.2	4.7e-26	DAKD01000016.1_42	GB_GCA_002499085.1	PF00301
78.2	2.9e-23	DAKD01000016.1_46	GB_GCA_002499085.1	PF00301
57.6	7.2e-17	MNVG01000054.1_1	GB_GCA_001871495.1	PF00301
60.6	7.5e-18	DAHY01000020.1_17	GB_GCA_002498605.1	PF00301
80.1	1.7e-23	LRSK01000263.1_13	GB_GCA_001563325.1	PF00301
84.9	5.4e-25	LRSK01000013.1_5	GB_GCA_001563325.1	PF00301
80.2	6.7e-24	DAVJ01000002.1_8	GB_GCA_002505525.1	PF00301
75.6	1.9e-22	DAVJ01000040.1_14	GB_GCA_002505525.1	PF00301
70.3	1.4e-20	DAWU01000040.1_15	GB_GCA_002506105.1	PF00301
67.7	8.8e-20	DAWU01000012.1_26	GB_GCA_002506105.1	PF00301
66.7	2.5e-19	PIZH01000145.1_4	GB_GCA_002835825.1	PF00301
65.9	4.4e-19	PIZH01000227.1_3	GB_GCA_002835825.1	PF00301
60.7	1.9e-17	PIZH01000359.1_3	GB_GCA_002835825.1	PF00301
63.6	2.2e-18	PIZH01000040.1_4	GB_GCA_002835825.1	PF00301
37.4	3.5e-10	PIZH01000525.1_1	GB_GCA_002835825.1	PF00301
80.7	4.9e-24	MEZG01000049.1_14	GB_GCA_001775965.1	PF00301
70.5	6.2e-21	LSSH01000050.1_5	GB_GCA_001595885.1	PF00301
86	8.8e-26	LSSH01000085.1_49	GB_GCA_001595885.1	PF00301
86.4	1.1e-25	LSSI01000040.1_7	GB_GCA_001595945.1	PF00301
39.2	6.2e-11	LSSI01000054.1_17	GB_GCA_001595945.1	PF00301
51	2.6e-14	PLYI01000055.1_54	GB_GCA_003151735.1	PF00301
41.4	2.5e-11	PLYI01000054.1_18	GB_GCA_003151735.1	PF00301
77.1	8.4e-23	DACB01000001.1_158	GB_GCA_002494495.1	PF00301
75.4	2.9e-22	DACB01000001.1_76	GB_GCA_002494495.1	PF00301
33.5	3.6e-09	DACB01000001.1_77	GB_GCA_002494495.1	PF00301
84.3	4.7e-25	DACB01000001.1_78	GB_GCA_002494495.1	PF00301
82.3	2e-24	DACB01000008.1_66	GB_GCA_002494495.1	PF00301
44.9	9.4e-13	DACB01000016.1_55	GB_GCA_002494495.1	PF00301
86.9	4.8e-26	NJEQ01000031.1_8	GB_GCA_002255135.1	PF00301
84.9	4.1e-25	DAWR01000130.1_16	GB_GCA_002506015.1	PF00301
52.1	6e-15	DAJQ01000019.1_3	GB_GCA_002496395.1	PF00301
70	1.6e-20	DAJQ01000044.1_23	GB_GCA_002496395.1	PF00301
69	3.1e-20	DAJQ01000050.1_34	GB_GCA_002496395.1	PF00301
70.5	1.2e-20	PMKW01000104.1_5	GB_GCA_003157895.1	PF00301
64.3	1e-18	PLLR01000113.1_41	GB_GCA_003141335.1	PF00301
73.3	1.5e-21	PLLR01000031.1_9	GB_GCA_003141335.1	PF00301
67.8	8.1e-20	PLLR01000046.1_3	GB_GCA_003141335.1	PF00301
85.8	2.2e-25	MTLP01000009.1_38	GB_GCA_002009975.1	PF00301
70.8	1.1e-20	PGYK01000004.1_195	GB_GCA_002839605.1	PF00301
38.3	1.5e-10	PGYK01000010.1_126	GB_GCA_002839605.1	PF00301
68.7	4.7e-20	PGYK01000007.1_183	GB_GCA_002839605.1	PF00301
69.8	2.2e-20	PGYK01000004.1_113	GB_GCA_002839605.1	PF00301
76.7	1.6e-22	PGYH01000086.1_2	GB_GCA_002839575.1	PF00301
79.9	1.6e-23	PGYH01000024.1_7	GB_GCA_002839575.1	PF00301
71.6	6.2e-21	PGYH01000024.1_8	GB_GCA_002839575.1	PF00301
70.2	1.6e-20	PGYH01000101.1_4	GB_GCA_002839575.1	PF00301
88.4	2e-26	DAJR01000050.1_26	GB_GCA_002496385.1	PF00301
70	1.5e-20	OMVY01000003.1_138	GB_GCA_900314635.1	PF00301
77.9	5e-23	OMVY01000004.1_202	GB_GCA_900314635.1	PF00301
83.6	8.1e-25	OMVY01000004.1_203	GB_GCA_900314635.1	PF00301
64.4	7.7e-19	DATN01000004.1_110	GB_GCA_002504725.1	PF00301
50.2	2.2e-14	DATN01000001.1_16	GB_GCA_002504725.1	PF00301
91.5	2.8e-27	DATN01000012.1_32	GB_GCA_002504725.1	PF00301
87.8	4e-26	DATN01000012.1_31	GB_GCA_002504725.1	PF00301
72.3	2.8e-21	DATN01000012.1_30	GB_GCA_002504725.1	PF00301
57.6	8.3e-17	CP013703.1_971	GB_GCA_001563305.1	PF00301
41.9	6.7e-12	CP013703.1_1375	GB_GCA_001563305.1	PF00301
74.6	4.1e-22	MZGU01000004.1_557	GB_GCA_003111605.1	PF00301
90.5	4.4e-27	MZGU01000004.1_558	GB_GCA_003111605.1	PF00301
88.7	3.8e-26	PJET01000110.1_18	GB_GCA_002825515.1	PF00301
87.7	4e-26	MTNC01000052.1_12	GB_GCA_002010285.1	PF00301
84.5	3.5e-25	DATS01000033.1_4	GB_GCA_002509085.1	PF00301
92.5	1.2e-27	DATS01000114.1_13	GB_GCA_002509085.1	PF00301
64.5	6.2e-19	DATS01000114.1_15	GB_GCA_002509085.1	PF00301
85.8	1.4e-25	DATS01000114.1_14	GB_GCA_002509085.1	PF00301
48.6	5.6e-14	DATS01000061.1_3	GB_GCA_002509085.1	PF00301
72.2	2.6e-21	DAFR01000048.1_4	GB_GCA_002497965.1	PF00301
77.2	6.9e-23	DAFR01000059.1_37	GB_GCA_002497965.1	PF00301
60.6	8.9e-18	DAHB01000003.1_38	GB_GCA_002498365.1	PF00301
90.2	8.6e-27	LGFT01000034.1_3	GB_GCA_001509375.1	PF00301
65.6	4e-19	LFRN01000186.1_8	GB_GCA_001512375.1	PF00301
67.9	7.7e-20	LFRN01000186.1_8	GB_GCA_001512375.1	PF00301
75.1	4.3e-22	LFRN01000027.1_46	GB_GCA_001512375.1	PF00301
81.6	4e-24	LFRN01000178.1_95	GB_GCA_001512375.1	PF00301
58.9	3.6e-17	DAII01000093.1_11	GB_GCA_002496065.1	PF00301
77.4	6.2e-23	DAII01000093.1_9	GB_GCA_002496065.1	PF00301
90.2	6.2e-27	DAII01000093.1_10	GB_GCA_002496065.1	PF00301
76.5	1e-22	DAYM01000010.1_45	GB_GCA_002506905.1	PF00301
55.9	2.8e-16	DAYM01000013.1_90	GB_GCA_002506905.1	PF00301
65.4	3.4e-19	QKDV01000017.1_8	GB_GCA_003251955.1	PF00301
70.8	1.1e-20	PNBP01000069.1_7	GB_GCA_003136075.1	PF00301
69.4	3e-20	PNBP01000156.1_3	GB_GCA_003136075.1	PF00301
61.3	1e-17	PNBP01000071.1_30	GB_GCA_003136075.1	PF00301
63.7	1.7e-18	DAEV01000020.1_12	GB_GCA_002509495.1	PF00301
27.6	3.1e-07	DAEV01000057.1_8	GB_GCA_002509495.1	PF00301
40.4	3.1e-11	DAEV01000057.1_7	GB_GCA_002509495.1	PF00301
71.2	7.4e-21	DAEV01000106.1_19	GB_GCA_002509495.1	PF00301
23.8	4.6e-06	DAEV01000057.1_15	GB_GCA_002509495.1	PF00301
71.7	5.2e-21	DAEV01000016.1_12	GB_GCA_002509495.1	PF00301
86.3	1.5e-25	MZXQ01000032.1_5	GB_GCA_002926195.1	PF00301
86	1.8e-25	LJKK01000172.1_14	GB_GCA_001421185.1	PF00301
83.4	1.3e-24	PMWA01000039.1_32	GB_GCA_003166335.1	PF00301
51.5	1.2e-14	PMWA01000024.1_6	GB_GCA_003166335.1	PF00301
80	1.5e-23	PMWA01000098.1_3	GB_GCA_003166335.1	PF00301
86.1	1.8e-25	PMWA01000098.1_5	GB_GCA_003166335.1	PF00301
77.2	1.1e-22	PMWA01000098.1_4	GB_GCA_003166335.1	PF00301
44.1	1.4e-12	DATC01000128.1_14	GB_GCA_002504495.1	PF00301
61.6	1.3e-17	BBBH01000082.1_14	GB_GCA_001315965.1	PF00301
63.9	2.5e-18	BBBH01000082.1_14	GB_GCA_001315965.1	PF00301
69.1	6.2e-20	BBBH01000135.1_2	GB_GCA_001315965.1	PF00301
71	1.5e-20	BBBH01000100.1_2	GB_GCA_001315965.1	PF00301
76.1	1.7e-22	MEZI01000062.1_34	GB_GCA_001776015.1	PF00301
80.7	6.1e-24	MEZI01000046.1_30	GB_GCA_001776015.1	PF00301
89.9	1e-26	MTND01000009.1_47	GB_GCA_002010305.1	PF00301
47.1	3.7e-13	PLXT01000080.1_5	GB_GCA_003151535.1	PF00301
81.7	6e-24	PLXT01000013.1_2	GB_GCA_003151535.1	PF00301
89.3	2.4e-26	PLXT01000013.1_6	GB_GCA_003151535.1	PF00301
52.8	6.4e-15	PLXT01000108.1_35	GB_GCA_003151535.1	PF00301
84.9	5.9e-25	PLXT01000103.1_23	GB_GCA_003151535.1	PF00301
80.1	1.9e-23	PLXT01000013.1_7	GB_GCA_003151535.1	PF00301
85.8	1.7e-25	MUZY01000053.1_3	GB_GCA_003266065.1	PF00301
50.5	2.7e-14	PKYH01000122.1_18	GB_GCA_003133625.1	PF00301
88.8	1.5e-26	MTMG01000018.1_55	GB_GCA_002010075.1	PF00301
89.4	1.4e-26	DACH01000001.1_111	GB_GCA_002494625.1	PF00301
88.9	1.5e-26	DACJ01000109.1_7	GB_GCA_002494765.1	PF00301
84.8	2.9e-25	DACJ01000013.1_2	GB_GCA_002494765.1	PF00301
77.3	6.6e-23	DACJ01000094.1_2	GB_GCA_002494765.1	PF00301
86.3	1.2e-25	NZ_CP015106.1_333	RS_GCF_002214565.1	PF00301
75.7	2.9e-22	NZ_JXOJ01000002.1_244	RS_GCF_001017125.1	PF00301
70.7	1.1e-20	NZ_JXOJ01000006.1_38	RS_GCF_001017125.1	PF00301
64.2	1.1e-18	NZ_JXOJ01000006.1_38	RS_GCF_001017125.1	PF00301
66.4	2.4e-19	NZ_JXOJ01000001.1_62	RS_GCF_001017125.1	PF00301
78	5.6e-23	NZ_JXOJ01000001.1_61	RS_GCF_001017125.1	PF00301
21.5	1e-05	contig_40664_5	UBA10117	PF00301
89.8	9e-27	NZ_CP015102.1_1626	RS_GCF_002214485.1	PF00301
90.5	6.8e-27	UBA9297_contig_195529_3	UBA9297	PF00301
52.6	8.1e-15	NZ_BBBG01000012.1_18	RS_GCF_001315945.1	PF00301
69.7	3.9e-20	NZ_BBBG01000001.1_517	RS_GCF_001315945.1	PF00301
42.8	9.3e-12	NZ_BBBG01000014.1_57	RS_GCF_001315945.1	PF00301
70	3e-20	NZ_BBBG01000001.1_236	RS_GCF_001315945.1	PF00301
90.1	8.9e-27	NZ_CP015105.1_1452	RS_GCF_002214545.1	PF00301
27.3	3.3e-07	ONQL01000002.1_64	GB_GCA_900319985.1	PF00301
49.3	4.4e-14	ONQL01000009.1_8	GB_GCA_900319985.1	PF00301
62.6	3e-18	ONQL01000013.1_9	GB_GCA_900319985.1	PF00301
30.8	2.6e-08	ONQL01000013.1_8	GB_GCA_900319985.1	PF00301
24.8	2.1e-06	ONQL01000013.1_7	GB_GCA_900319985.1	PF00301
70.1	1.8e-20	NZ_FMID01000068.1_3	RS_GCF_900095385.1	PF00301
63.9	1.5e-18	NZ_FMID01000068.1_3	RS_GCF_900095385.1	PF00301
76.9	1.4e-22	NZ_FMID01000005.1_24	RS_GCF_900095385.1	PF00301
68.5	5.9e-20	NZ_FMID01000014.1_6	RS_GCF_900095385.1	PF00301
74.7	3.7e-22	NC_014122.1_892	RS_GCF_000092305.1	PF00301
80.8	4.5e-24	NC_014122.1_889	RS_GCF_000092305.1	PF00301
67	1.7e-19	NC_018227.2_2076	RS_GCF_000304355.2	PF00301
61.9	6.7e-18	NC_018227.2_2076	RS_GCF_000304355.2	PF00301
67	1.7e-19	NC_018227.2_2579	RS_GCF_000304355.2	PF00301
80.3	1.2e-23	NC_018227.2_136	RS_GCF_000304355.2	PF00301
74.8	5.9e-22	NC_018227.2_1582	RS_GCF_000304355.2	PF00301
69.9	2e-20	NC_018227.2_2023	RS_GCF_000304355.2	PF00301
67.4	1.3e-19	NC_018227.2_2023	RS_GCF_000304355.2	PF00301
82.5	1.5e-24	NZ_AQXV01000051.1_34	RS_GCF_000376965.1	PF00301
79.7	2.2e-23	NZ_JQJK01000014.1_178	RS_GCF_000745485.1	PF00301
83.3	1.7e-24	NZ_KN050693.1_72	RS_GCF_000745485.1	PF00301
53.2	4.1e-15	NZ_JQJK01000014.1_41	RS_GCF_000745485.1	PF00301
69	4.7e-20	NZ_JQJK01000009.1_178	RS_GCF_000745485.1	PF00301
54.7	1.4e-15	NZ_JQJK01000009.1_332	RS_GCF_000745485.1	PF00301
82.2	3.7e-24	NZ_JQJK01000015.1_25	RS_GCF_000745485.1	PF00301
86.2	2.1e-25	NZ_JQJK01000014.1_179	RS_GCF_000745485.1	PF00301
82.9	2.1e-24	NZ_JQJK01000014.1_177	RS_GCF_000745485.1	PF00301
27.3	3.4e-07	OMWD01000009.1_16	GB_GCA_900314695.1	PF00301
65.2	4.9e-19	OMWD01000027.1_24	GB_GCA_900314695.1	PF00301
24.8	2.1e-06	OMWD01000027.1_22	GB_GCA_900314695.1	PF00301
30.8	2.7e-08	OMWD01000027.1_23	GB_GCA_900314695.1	PF00301
83.8	8.8e-25	NZ_CP017768.1_833	RS_GCF_002813695.1	PF00301
82.1	3e-24	NZ_CP017768.1_832	RS_GCF_002813695.1	PF00301
84.2	6.4e-25	NZ_CP017768.1_834	RS_GCF_002813695.1	PF00301
90.2	5.7e-27	NC_010482.1_632	RS_GCF_000019605.1	PF00301
89.8	9.8e-27	NZ_CP015103.1_1807	RS_GCF_002214505.1	PF00301
31.3	1.6e-08	NC_000916.1_1317	RS_GCF_000008645.1	PF00301
93.7	5.3e-28	NC_000916.1_144	RS_GCF_000008645.1	PF00301
86.9	7e-26	NC_000916.1_143	RS_GCF_000008645.1	PF00301
83.9	6e-25	NC_000916.1_1414	RS_GCF_000008645.1	PF00301
41.5	1.1e-11	NC_000916.1_457	RS_GCF_000008645.1	PF00301
25.2	1.7e-06	NZ_CP011266.1_864	RS_GCF_001477655.1	PF00301
58.6	6.1e-17	NZ_CP011266.1_863	RS_GCF_001477655.1	PF00301
71.2	7.1e-21	NZ_CP011266.1_862	RS_GCF_001477655.1	PF00301
52	7e-15	NZ_CP011266.1_308	RS_GCF_001477655.1	PF00301
71.9	2.9e-21	NZ_JOMF01000007.1_89	RS_GCF_000711215.1	PF00301
89.9	9.8e-27	NC_016051.1_600	RS_GCF_000151205.2	PF00301
46.8	3.3e-13	NC_015216.1_2025	RS_GCF_000191585.1	PF00301
80.6	9.1e-24	NC_015216.1_1001	RS_GCF_000191585.1	PF00301
55	8.5e-16	NC_015216.1_2099	RS_GCF_000191585.1	PF00301
70.5	1.3e-20	NC_015216.1_1088	RS_GCF_000191585.1	PF00301
90.6	6.8e-27	NC_015216.1_996	RS_GCF_000191585.1	PF00301
78.7	3.5e-23	NC_015216.1_995	RS_GCF_000191585.1	PF00301
22.6	8.9e-06	NC_013741.1_881	RS_GCF_000025285.1	PF00301
73.2	1.4e-21	NC_013741.1_638	RS_GCF_000025285.1	PF00301
82.9	9.7e-25	UBA10242_contig_75681_13	UBA10242	PF00301
55.1	7.4e-16	NZ_FOHQ01000004.1_63	RS_GCF_900111645.1	PF00301
57.1	1.7e-16	NZ_FOHQ01000004.1_64	RS_GCF_900111645.1	PF00301
42.5	6.5e-12	NZ_FOHQ01000002.1_357	RS_GCF_900111645.1	PF00301
59.8	2.3e-17	ONOR01000003.1_27	GB_GCA_900319535.1	PF00301
25.2	1.5e-06	ONOR01000003.1_26	GB_GCA_900319535.1	PF00301
72.5	2.5e-21	ONOR01000003.1_28	GB_GCA_900319535.1	PF00301
51.5	9e-15	ONOR01000005.1_6	GB_GCA_900319535.1	PF00301
82.8	2.3e-24	NC_015416.1_36	RS_GCF_000204415.1	PF00301
90	1.2e-26	NC_015416.1_2293	RS_GCF_000204415.1	PF00301
46.6	4.5e-13	NC_015416.1_276	RS_GCF_000204415.1	PF00301
93.8	5.1e-28	NC_000868.1_941	RS_GCF_000195935.2	PF00301
90.7	5.1e-27	NZ_CP014750.1_350	RS_GCF_001592435.1	PF00301
77	8.1e-23	NC_009515.1_184	RS_GCF_000016525.1	PF00301
50.3	1.9e-14	NC_009515.1_183	RS_GCF_000016525.1	PF00301
87.8	4.6e-26	NZ_LT607756.1_1110	RS_GCF_900095295.1	PF00301
89.9	1e-26	NZ_LT607756.1_1157	RS_GCF_900095295.1	PF00301
84.2	6.4e-25	NZ_LT607756.1_1153	RS_GCF_900095295.1	PF00301
80.1	1.2e-23	NZ_LT607756.1_1158	RS_GCF_900095295.1	PF00301
60.8	1.2e-17	NZ_LT607756.1_2227	RS_GCF_900095295.1	PF00301
49.2	5.2e-14	NZ_LT607756.1_600	RS_GCF_900095295.1	PF00301
88.3	2.1e-26	NC_013926.1_883	RS_GCF_000025665.1	PF00301
55.5	4.6e-16	NC_009975.1_668	RS_GCF_000018485.1	PF00301
91.6	2.9e-27	NZ_CP009552.1_1471	RS_GCF_000789255.1	PF00301
82.9	9.1e-25	UBA11921_contig_96769_12	UBA11921	PF00301
46.5	3.2e-13	NC_014002.1_1556	RS_GCF_000025865.1	PF00301
46	4.7e-13	NC_014002.1_925	RS_GCF_000025865.1	PF00301
30.5	3.3e-08	ONJC01000030.1_30	GB_GCA_900318035.1	PF00301
64.2	9.6e-19	ONJC01000030.1_31	GB_GCA_900318035.1	PF00301
44.9	1e-12	ONJC01000011.1_1	GB_GCA_900318035.1	PF00301
80.3	1.1e-23	NC_009051.1_247	RS_GCF_000015825.1	PF00301
66.9	1.7e-19	NC_009051.1_248	RS_GCF_000015825.1	PF00301
74.9	5.1e-22	NC_009051.1_1910	RS_GCF_000015825.1	PF00301
69.1	3.4e-20	NC_009051.1_1302	RS_GCF_000015825.1	PF00301
64.2	1.1e-18	NC_009051.1_1302	RS_GCF_000015825.1	PF00301
85.1	2.4e-25	contig_62111_2	UBA8940	PF00301
81.3	3.9e-24	NZ_LT608329.1_1790	RS_GCF_900095815.1	PF00301
94.4	3e-28	NZ_LT608329.1_557	RS_GCF_900095815.1	PF00301
33.3	3.9e-09	NZ_LT608329.1_1698	RS_GCF_900095815.1	PF00301
41.8	8.2e-12	NZ_LT608329.1_845	RS_GCF_900095815.1	PF00301
46.5	2.7e-13	NC_014222.1_1239	RS_GCF_000006175.1	PF00301
84.9	3e-25	NZ_FOTL01000031.1_3	RS_GCF_900114585.1	PF00301
74.4	5.5e-22	NZ_FOTL01000031.1_4	RS_GCF_900114585.1	PF00301
46.1	3.8e-13	NZ_FOTL01000018.1_36	RS_GCF_900114585.1	PF00301
86.1	9.2e-26	contig_100664_10	UBA8915	PF00301
88.2	3e-26	NZ_JXCG01000001.1_394	RS_GCF_001317345.1	PF00301
68.4	6.7e-20	NC_019943.1_1315	RS_GCF_000327485.1	PF00301
69.6	2.8e-20	NC_019943.1_2589	RS_GCF_000327485.1	PF00301
70.5	1.4e-20	NC_019943.1_1924	RS_GCF_000327485.1	PF00301
40.2	4.2e-11	NC_019943.1_663	RS_GCF_000327485.1	PF00301
68.7	5.3e-20	NC_019943.1_758	RS_GCF_000327485.1	PF00301
87.4	7.8e-26	NC_019943.1_2749	RS_GCF_000327485.1	PF00301
78.1	4.7e-23	NC_015320.1_1156	RS_GCF_000194625.1	PF00301
90.8	4.7e-27	NZ_CP007140.1_1901	RS_GCF_000816105.1	PF00301
55.6	7.9e-16	NZ_QGMZ01000009.1_29	RS_GCF_003173335.1	PF00301
84.5	7.8e-25	NZ_QGMZ01000020.1_11	RS_GCF_003173335.1	PF00301
66.3	3.7e-19	NZ_QGMZ01000013.1_16	RS_GCF_003173335.1	PF00301
72.7	3.8e-21	NZ_QGMZ01000035.1_34	RS_GCF_003173335.1	PF00301
68.6	6.9e-20	NZ_QGMZ01000016.1_42	RS_GCF_003173335.1	PF00301
89.2	1.6e-26	NZ_CP014862.1_1378	RS_GCF_002214585.1	PF00301
92.4	1.8e-27	NC_013849.1_2008	RS_GCF_000025505.1	PF00301
62.9	2.5e-18	NZ_LOPS01000011.1_32	RS_GCF_001481295.1	PF00301
86.9	7.7e-26	NZ_LOPS01000011.1_31	RS_GCF_001481295.1	PF00301
76.4	1.5e-22	NZ_LOPS01000027.1_64	RS_GCF_001481295.1	PF00301
64.1	1.2e-18	contig_54941_3	UBA11803	PF00301
67.8	8.5e-20	contig_19907_10	UBA11803	PF00301
65	6.5e-19	contig_30538_4	UBA11803	PF00301
88.5	2.4e-26	NC_012883.1_1861	RS_GCF_000022545.1	PF00301
46.3	3.8e-13	NZ_CP017921.1_1151	RS_GCF_001889405.1	PF00301
45.4	7e-13	NZ_CP017921.1_1768	RS_GCF_001889405.1	PF00301
91.9	2.4e-27	NZ_LT900021.1_1628	RS_GCF_900198835.1	PF00301
56.1	2.8e-16	NC_009634.1_1350	RS_GCF_000017165.1	PF00301
81	1.1e-23	NZ_NTMG01000019.1_85	RS_GCF_002487355.1	PF00301
51.8	6.5e-15	NZ_FOAK01000003.1_68	RS_GCF_900109595.1	PF00301
92.7	1.3e-27	NZ_CP008887.1_1738	RS_GCF_000769655.1	PF00301
43.4	2.9e-12	contig_19535_7	UBA10516	PF00301
69.3	2.4e-20	contig_13485_3	UBA10516	PF00301
64.5	7.2e-19	contig_29018_3	UBA10516	PF00301
68.7	3.5e-20	contig_10233_5	UBA10516	PF00301
45.4	7e-13	NZ_OBDR01000001.1_211	RS_GCF_900215215.1	PF00301
50.3	2.1e-14	NZ_OBDR01000006.1_73	RS_GCF_900215215.1	PF00301
71.8	4.1e-21	contig_4748_37	UBA9912	PF00301
49.2	4.7e-14	contig_1266_19	UBA9912	PF00301
67.3	9.1e-20	NC_008942.1_251	RS_GCF_000015765.1	PF00301
76.5	1.2e-22	NC_008942.1_178	RS_GCF_000015765.1	PF00301
86.8	6.2e-26	NZ_MRZU01000003.1_98	RS_GCF_002153915.1	PF00301
67.5	1.5e-19	NZ_JMIY01000001.1_105	RS_GCF_000685155.1	PF00301
30.8	4.3e-08	NZ_JMIY01000005.1_228	RS_GCF_000685155.1	PF00301
81.9	4.9e-24	NZ_JMIY01000007.1_306	RS_GCF_000685155.1	PF00301
75.5	2.4e-22	NZ_BAGX02000013.1_67	RS_GCF_000320505.1	PF00301
62.4	3.1e-18	NZ_BAGX02000013.1_66	RS_GCF_000320505.1	PF00301
47.8	1.1e-13	NZ_BAGX02000016.1_73	RS_GCF_000320505.1	PF00301
69.8	1.5e-20	NZ_BAGX02000023.1_56	RS_GCF_000320505.1	PF00301
71.3	9.7e-21	NZ_QGMY01000008.1_432	RS_GCF_003173355.1	PF00301
79.9	2e-23	NZ_QGMY01000007.1_164	RS_GCF_003173355.1	PF00301
62.9	4e-18	NZ_QGMY01000003.1_89	RS_GCF_003173355.1	PF00301
89.8	9.3e-27	NC_011529.1_877	RS_GCF_000018365.1	PF00301
83.9	5.7e-25	NZ_AP011952.1_1338	RS_GCF_000828575.1	PF00301
33.7	2.9e-09	NZ_AP011952.1_1244	RS_GCF_000828575.1	PF00301
42.2	6.4e-12	NZ_AP011952.1_414	RS_GCF_000828575.1	PF00301
86.2	1.2e-25	NZ_AP011952.1_123	RS_GCF_000828575.1	PF00301
94.7	2.5e-28	NZ_AP011952.1_124	RS_GCF_000828575.1	PF00301
71.4	4.9e-21	NZ_CP014214.1_702	RS_GCF_001560915.1	PF00301
43.4	2.6e-12	NZ_CP014214.1_1051	RS_GCF_001560915.1	PF00301
27.8	2.6e-07	ONUN01000018.1_2	GB_GCA_900320955.1	PF00301
60.5	1.5e-17	ONUN01000187.1_13	GB_GCA_900320955.1	PF00301
30.8	2.9e-08	ONUN01000187.1_12	GB_GCA_900320955.1	PF00301
24.6	2.6e-06	ONUN01000187.1_11	GB_GCA_900320955.1	PF00301
49.5	4.3e-14	ONUN01000081.1_4	GB_GCA_900320955.1	PF00301
89	1.5e-26	NZ_AJLF01000001.1_861	RS_GCF_000258515.1	PF00301
90.4	6e-27	NZ_CP014854.1_562	RS_GCF_002214365.1	PF00301
84.2	4.1e-25	contig_45799_5	UBA9212	PF00301
53.5	2.2e-15	NZ_LWMU01000092.1_4	RS_GCF_001639275.1	PF00301
29	9.9e-08	NZ_LWMU01000136.1_30	RS_GCF_001639275.1	PF00301
58.3	6.6e-17	NZ_LWMU01000136.1_29	RS_GCF_001639275.1	PF00301
67.2	1.1e-19	NZ_LWMU01000136.1_28	RS_GCF_001639275.1	PF00301
72.3	3.3e-21	NZ_BCNY01000007.1_20	RS_GCF_001602375.1	PF00301
70.5	1.2e-20	NZ_BCNY01000013.1_151	RS_GCF_001602375.1	PF00301
63.4	2e-18	NZ_BCNY01000015.1_600	RS_GCF_001602375.1	PF00301
90.5	5.5e-27	NC_021353.1_819	RS_GCF_000404225.1	PF00301
79.8	1.8e-23	NC_011832.1_615	RS_GCF_000021965.1	PF00301
39.7	5.6e-11	NC_011832.1_1209	RS_GCF_000021965.1	PF00301
73.1	2.1e-21	NC_011832.1_135	RS_GCF_000021965.1	PF00301
71.6	6.3e-21	NC_011832.1_1950	RS_GCF_000021965.1	PF00301
69.2	3.5e-20	NC_011832.1_2224	RS_GCF_000021965.1	PF00301
26	7.5e-07	NZ_NQLD01000012.1_137	RS_GCF_002252585.1	PF00301
77.9	4.4e-23	NZ_NQLD01000016.1_31	RS_GCF_002252585.1	PF00301
50.3	1.9e-14	NZ_NQLD01000016.1_30	RS_GCF_002252585.1	PF00301
82.1	2e-24	NZ_JRWK01000010.1_37	RS_GCF_001729965.1	PF00301
67.1	9.3e-20	NC_020913.1_1068	RS_GCF_000300255.2	PF00301
61.4	5.9e-18	NC_020913.1_1067	RS_GCF_000300255.2	PF00301
82.4	1.6e-24	NC_020913.1_1069	RS_GCF_000300255.2	PF00301
48.9	4.6e-14	NC_020913.1_1492	RS_GCF_000300255.2	PF00301
91.4	3.3e-27	NZ_CP015520.1_2247	RS_GCF_001647085.1	PF00301
89	1.7e-26	NZ_CP015101.1_970	RS_GCF_002214465.1	PF00301
82	4.1e-24	NC_009464.1_849	RS_GCF_000063445.1	PF00301
69.7	3.2e-20	NZ_CP009505.1_1609	RS_GCF_000970045.1	PF00301
79.5	1e-23	NZ_AQUK01000001.1_1354	RS_GCF_000371805.1	PF00301
90.7	6.1e-27	NC_022084.1_1244	RS_GCF_000246985.2	PF00301
91.3	2.9e-27	NC_015680.1_949	RS_GCF_000215995.1	PF00301
45.9	9.8e-13	NZ_FZMP01000085.1_6	RS_GCF_900196725.1	PF00301
83.8	1.4e-24	NZ_FZMP01000024.1_32	RS_GCF_900196725.1	PF00301
67.8	1.4e-19	NZ_FZMP01000237.1_6	RS_GCF_900196725.1	PF00301
52.6	7.8e-15	NZ_FZMP01000084.1_46	RS_GCF_900196725.1	PF00301
54.8	1.6e-15	NZ_FZMP01000044.1_40	RS_GCF_900196725.1	PF00301
89.1	1.6e-26	contig_25249_6	UBA9653	PF00301
73.4	9.9e-22	NC_009635.1_338	RS_GCF_000017185.1	PF00301
30.2	3.9e-08	ONSJ01000001.1_40	GB_GCA_900320515.1	PF00301
63.9	1.1e-18	ONSJ01000001.1_38	GB_GCA_900320515.1	PF00301
30.5	3.2e-08	ONSJ01000001.1_39	GB_GCA_900320515.1	PF00301
47.8	1.3e-13	ONSJ01000026.1_23	GB_GCA_900320515.1	PF00301
74	8.1e-22	NZ_LWMV01000168.1_8	RS_GCF_001639295.1	PF00301
77.2	8.2e-23	NZ_LWMV01000168.1_9	RS_GCF_001639295.1	PF00301
76.4	1.3e-22	NC_013887.1_1459	RS_GCF_000025525.1	PF00301
49.4	3.9e-14	NC_023044.1_1282	RS_GCF_000499765.1	PF00301
40.5	2.4e-11	NC_023044.1_1286	RS_GCF_000499765.1	PF00301
87.1	6.8e-26	NC_023044.1_893	RS_GCF_000499765.1	PF00301
82.2	2.3e-24	NC_023044.1_894	RS_GCF_000499765.1	PF00301
79.2	2.6e-23	NZ_JQLY01000001.1_1488	RS_GCF_000744455.1	PF00301
78.2	5.1e-23	NZ_JQLY01000001.1_1493	RS_GCF_000744455.1	PF00301
87.3	7.3e-26	NZ_JQLY01000001.1_1492	RS_GCF_000744455.1	PF00301
46.9	3.2e-13	NZ_JQLY01000001.1_445	RS_GCF_000744455.1	PF00301
84.7	4.7e-25	NZ_JQLY01000001.1_830	RS_GCF_000744455.1	PF00301
54.2	1.7e-15	NZ_JQLY01000001.1_376	RS_GCF_000744455.1	PF00301
91.7	1.9e-27	NZ_JONQ01000007.1_144	RS_GCF_000711905.1	PF00301
90.3	5.3e-27	NZ_JONQ01000008.1_109	RS_GCF_000711905.1	PF00301
69.7	2.8e-20	NZ_CM001436.1_2573	RS_GCF_000243255.1	PF00301
86.7	1.4e-25	NZ_CM001436.1_2572	RS_GCF_000243255.1	PF00301
67	1.7e-19	NC_014507.1_2103	RS_GCF_000147875.1	PF00301
78.9	3.4e-23	NC_014507.1_2104	RS_GCF_000147875.1	PF00301
45.8	7.5e-13	NC_014507.1_1726	RS_GCF_000147875.1	PF00301
80.9	9.7e-24	NZ_LMVM01000012.1_474	RS_GCF_002287175.1	PF00301
65.4	6.8e-19	NZ_LMVM01000007.1_38	RS_GCF_002287175.1	PF00301
54.3	2e-15	NZ_LMVM01000002.1_53	RS_GCF_002287175.1	PF00301
81.9	4.5e-24	NZ_LMVM01000033.1_229	RS_GCF_002287175.1	PF00301
77.3	1.2e-22	NZ_LMVM01000033.1_228	RS_GCF_002287175.1	PF00301
57.1	2.5e-16	NZ_LMVM01000039.1_147	RS_GCF_002287175.1	PF00301
86.1	2.2e-25	NZ_LMVM01000033.1_227	RS_GCF_002287175.1	PF00301
67.1	2e-19	NZ_LMVM01000040.1_42	RS_GCF_002287175.1	PF00301
71.6	7.6e-21	NZ_LMVM01000040.1_47	RS_GCF_002287175.1	PF00301
81.2	7.8e-24	NZ_LMVM01000037.1_22	RS_GCF_002287175.1	PF00301
88.9	1.4e-26	NC_019942.1_130	RS_GCF_000327505.1	PF00301
84.9	2.2e-25	contig_4431_2	UBA7939	PF00301
45.4	7.2e-13	NZ_CP017881.1_1739	RS_GCF_002761295.1	PF00301
46.1	4.6e-13	NZ_CP017881.1_376	RS_GCF_002761295.1	PF00301
25.9	9.6e-07	contig_27859_20	UBA8941	PF00301
86.5	1.1e-25	contig_49124_15	UBA8941	PF00301
90.3	7.5e-27	NC_014804.1_345	RS_GCF_000151105.2	PF00301
86.2	1.7e-25	NZ_LLYW01000004.1_26	RS_GCF_001484195.1	PF00301
92.3	2e-27	NC_000917.1_919	RS_GCF_000008665.1	PF00301
92.1	2.3e-27	NC_000917.1_1396	RS_GCF_000008665.1	PF00301
66.9	1.7e-19	contig_81167_8	UBA11384	PF00301
78.6	3.9e-23	contig_38151_10	UBA11384	PF00301
88.5	3e-26	contig_67011_5	UBA11384	PF00301
91.9	2.1e-27	NZ_CP011267.1_1654	RS_GCF_001006045.1	PF00301
72.6	1.9e-21	NZ_CP009149.1_1195	RS_GCF_000739065.1	PF00301
81	4.3e-24	NZ_CP009149.1_1189	RS_GCF_000739065.1	PF00301
55.6	4.1e-16	NC_009637.1_1322	RS_GCF_000017225.1	PF00301
92.1	2e-27	NC_003413.1_1307	RS_GCF_000007305.1	PF00301
87.7	5e-26	NC_021169.1_2178	RS_GCF_000385565.1	PF00301
70	2e-20	NZ_JMIO01000021.1_28	RS_GCF_000691865.1	PF00301
74.1	1e-21	NZ_JMIO01000031.1_14	RS_GCF_000691865.1	PF00301
80.3	1.2e-23	NZ_JMIO01000013.1_47	RS_GCF_000691865.1	PF00301
67.3	1.4e-19	NZ_JMIO01000013.1_46	RS_GCF_000691865.1	PF00301
68.9	4.5e-20	NZ_JMIO01000011.1_16	RS_GCF_000691865.1	PF00301
62.2	5.6e-18	NZ_JMIO01000011.1_16	RS_GCF_000691865.1	PF00301
83.9	7e-25	UBA10536_contig_3939_4	UBA10536	PF00301
87.4	7.2e-26	NZ_BCNW01000001.1_1170	RS_GCF_001571385.1	PF00301
79.4	2.3e-23	NZ_BCNW01000001.1_920	RS_GCF_001571385.1	PF00301
77	1.2e-22	NZ_BCNW01000001.1_1169	RS_GCF_001571385.1	PF00301
71.6	6e-21	NZ_BCNW01000001.1_1640	RS_GCF_001571385.1	PF00301
91.4	2.9e-27	NZ_CP014855.1_776	RS_GCF_002214385.1	PF00301
76	2.4e-22	NZ_AMPO01000001.1_245	RS_GCF_000302455.1	PF00301
83.1	1.5e-24	NZ_AMPO01000002.1_113	RS_GCF_000302455.1	PF00301
82.9	1.7e-24	NZ_AMPO01000002.1_115	RS_GCF_000302455.1	PF00301
78.9	3.1e-23	NZ_AMPO01000002.1_116	RS_GCF_000302455.1	PF00301
78.2	3.7e-23	NC_000909.1_791	RS_GCF_000091665.1	PF00301
80.1	9.6e-24	NC_000909.1_786	RS_GCF_000091665.1	PF00301
94.8	2.5e-28	NZ_JXMW01000029.1_34	RS_GCF_002072215.1	PF00301
77.9	4.9e-23	NZ_JXMW01000029.1_33	RS_GCF_002072215.1	PF00301
88.1	3.1e-26	NZ_JXMW01000015.1_10	RS_GCF_002072215.1	PF00301
39.4	5.1e-11	NZ_JXMW01000001.1_101	RS_GCF_002072215.1	PF00301
69.3	3.9e-20	NC_007796.1_1547	RS_GCF_000013445.1	PF00301
85.9	2.6e-25	NC_007796.1_2322	RS_GCF_000013445.1	PF00301
69.1	4.6e-20	NC_007796.1_684	RS_GCF_000013445.1	PF00301
43.8	2.3e-12	NZ_LWMW01000108.1_38	RS_GCF_001639285.1	PF00301
85.2	2.7e-25	NZ_LWMW01000106.1_12	RS_GCF_001639285.1	PF00301
68.9	3.5e-20	NZ_LWMW01000106.1_11	RS_GCF_001639285.1	PF00301
71.4	3.9e-21	NC_020892.1_1038	RS_GCF_000350305.1	PF00301
53.5	1.5e-15	NC_020892.1_1038	RS_GCF_000350305.1	PF00301
71.4	3.9e-21	NC_020892.1_1037	RS_GCF_000350305.1	PF00301
50.9	9.8e-15	NC_020892.1_1372	RS_GCF_000350305.1	PF00301
77.1	1.2e-22	NZ_LKAZ01000043.1_111	RS_GCF_001304615.1	PF00301
59.6	3.2e-17	NZ_JRHO01000010.1_55	RS_GCF_000765475.1	PF00301
53.3	3e-15	NZ_JRHO01000010.1_54	RS_GCF_000765475.1	PF00301
42.6	6.6e-12	NZ_JRHO01000009.1_451	RS_GCF_000765475.1	PF00301
74.6	4.4e-22	NC_015636.1_1631	RS_GCF_000179575.2	PF00301
90.6	5.7e-27	NZ_CP012200.1_1913	RS_GCF_001484685.1	PF00301
88.6	2.2e-26	NC_008698.1_1488	RS_GCF_000015225.1	PF00301
92.8	1.1e-27	NZ_CP006965.1_439	RS_GCF_000517445.1	PF00301
88.5	3e-26	NC_017527.1_1425	RS_GCF_000235565.1	PF00301
69.5	2.5e-20	NZ_CM001555.1_1572	RS_GCF_000275865.1	PF00301
68.8	4.1e-20	NZ_CM001555.1_1572	RS_GCF_000275865.1	PF00301
48.3	1.1e-13	NZ_CM001555.1_552	RS_GCF_000275865.1	PF00301
78.5	3.9e-23	NZ_CM001555.1_2251	RS_GCF_000275865.1	PF00301
89.6	1.3e-26	NZ_CM001555.1_1837	RS_GCF_000275865.1	PF00301
73.2	1.7e-21	NZ_CM001555.1_1836	RS_GCF_000275865.1	PF00301
46.1	4.6e-13	NC_013790.1_452	RS_GCF_000024185.1	PF00301
22.9	8.1e-06	NC_013790.1_803	RS_GCF_000024185.1	PF00301
83.8	8e-25	NC_013790.1_1250	RS_GCF_000024185.1	PF00301
71	7.8e-21	NC_013790.1_1251	RS_GCF_000024185.1	PF00301
83.9	8.4e-25	NZ_CAJE01000018.1_2	RS_GCF_000308215.1	PF00301
87	9e-26	NZ_CAJE01000012.1_398	RS_GCF_000308215.1	PF00301
58.9	3.5e-17	NZ_MRCT01000005.1_4	RS_GCF_002208625.1	PF00301
76.8	9.1e-23	NZ_MRCT01000005.1_3	RS_GCF_002208625.1	PF00301
76.2	1.4e-22	NC_013156.1_1075	RS_GCF_000023985.1	PF00301
58.6	4.6e-17	NZ_CP026606.1_748	RS_GCF_002945325.1	PF00301
90.8	4.8e-27	NZ_CP015193.1_1012	RS_GCF_002214605.1	PF00301
69.3	2.7e-20	NZ_BCNX01000010.1_109	RS_GCF_001571405.1	PF00301
67.7	8.3e-20	NZ_BCNX01000012.1_79	RS_GCF_001571405.1	PF00301
72.4	3e-21	NZ_BCNX01000008.1_202	RS_GCF_001571405.1	PF00301
75.6	2.9e-22	NZ_BCNX01000006.1_125	RS_GCF_001571405.1	PF00301
79.6	1.6e-23	NZ_BCNX01000006.1_445	RS_GCF_001571405.1	PF00301
94.7	2.5e-28	NC_014408.1_594	RS_GCF_000145295.1	PF00301
86.9	6.5e-26	NC_014408.1_593	RS_GCF_000145295.1	PF00301
41.7	8.9e-12	NC_014408.1_855	RS_GCF_000145295.1	PF00301
33.6	3e-09	NC_014408.1_1689	RS_GCF_000145295.1	PF00301
81.1	4.3e-24	NC_014408.1_38	RS_GCF_000145295.1	PF00301
78.2	3.5e-23	NC_013407.1_436	RS_GCF_000024625.1	PF00301
80.1	9e-24	NC_013407.1_431	RS_GCF_000024625.1	PF00301
42.2	9.8e-12	NZ_KN360931.1_179	RS_GCF_000784355.1	PF00301
65	7.5e-19	NZ_AXDV01000013.1_23	RS_GCF_000784355.1	PF00301
78.9	3.4e-23	NZ_AXDV01000013.1_22	RS_GCF_000784355.1	PF00301
85.8	1.4e-25	ONYG01000152.1_4	GB_GCA_900321995.1	PF00301
75.3	2.7e-22	ONYG01000152.1_5	GB_GCA_900321995.1	PF00301
72.7	2.1e-21	NZ_AGJL01000064.1_6	RS_GCF_000243455.1	PF00301
29.2	8.1e-08	ONER01000027.1_23	GB_GCA_900316895.1	PF00301
30.2	3.9e-08	ONER01000027.1_22	GB_GCA_900316895.1	PF00301
63.4	1.7e-18	ONER01000027.1_24	GB_GCA_900316895.1	PF00301
48.7	6.3e-14	ONER01000041.1_12	GB_GCA_900316895.1	PF00301
76.7	1.2e-22	NZ_LWMT01000067.1_6	RS_GCF_001639265.1	PF00301
84.1	6e-25	NZ_LWMT01000067.1_5	RS_GCF_001639265.1	PF00301
87.9	3.9e-26	NC_015865.1_141	RS_GCF_000221185.1	PF00301
90.3	6.7e-27	NZ_CP006019.1_646	RS_GCF_000725425.1	PF00301
68.4	5.6e-20	NC_009712.1_310	RS_GCF_000017625.1	PF00301
41.8	1.2e-11	NC_009712.1_898	RS_GCF_000017625.1	PF00301
67.1	1.4e-19	NC_009712.1_1853	RS_GCF_000017625.1	PF00301
70.3	1.5e-20	NC_009712.1_582	RS_GCF_000017625.1	PF00301
64.8	5.1e-19	NZ_LMVO01000001.1_197	RS_GCF_002287215.1	PF00301
72.2	2.6e-21	NZ_LMVO01000043.1_32	RS_GCF_002287215.1	PF00301
85.9	1.7e-25	NZ_CP010835.1_1911	RS_GCF_001577775.1	PF00301
52.5	4.4e-15	ONIK01000090.1_3	GB_GCA_900317865.1	PF00301
82.6	2e-24	NC_015574.1_2157	RS_GCF_000214725.1	PF00301
51.4	1.1e-14	NC_015574.1_2390	RS_GCF_000214725.1	PF00301
83.8	8.8e-25	NC_015574.1_1234	RS_GCF_000214725.1	PF00301
86.1	1.7e-25	NC_015574.1_1238	RS_GCF_000214725.1	PF00301
64.2	1.1e-18	NC_015574.1_2357	RS_GCF_000214725.1	PF00301
46.7	3.4e-13	NC_015574.1_600	RS_GCF_000214725.1	PF00301
88.9	1.8e-26	NC_018015.1_1876	RS_GCF_000265525.1	PF00301
75.5	2.4e-22	NZ_KK211380.1_13	RS_GCF_000621965.1	PF00301
56.3	2.3e-16	NZ_KK211380.1_14	RS_GCF_000621965.1	PF00301
29.8	5.4e-08	NZ_CP010834.1_1189	RS_GCF_001548675.1	PF00301
60	2e-17	NZ_CP010834.1_1191	RS_GCF_001548675.1	PF00301
31.3	1.9e-08	NZ_CP010834.1_1190	RS_GCF_001548675.1	PF00301
54.2	1.3e-15	NZ_CP010834.1_273	RS_GCF_001548675.1	PF00301
55.7	5.5e-16	NC_007955.1_96	RS_GCF_000013725.1	PF00301
50.9	1.7e-14	NC_007955.1_97	RS_GCF_000013725.1	PF00301
44.9	1.3e-12	NC_007955.1_2425	RS_GCF_000013725.1	PF00301
41.6	1.3e-11	NZ_CP009518.1_439	RS_GCF_000970325.1	PF00301
60.2	1.9e-17	NZ_CP009518.1_761	RS_GCF_000970325.1	PF00301
54.6	1.1e-15	NZ_CP009518.1_760	RS_GCF_000970325.1	PF00301
59.6	2e-17	NZ_LWMS01000044.1_74	RS_GCF_003149675.1	PF00301
61.1	6.8e-18	NZ_LWMS01000002.1_21	RS_GCF_003149675.1	PF00301
89.2	1.7e-26	NZ_LANF01000004.1_34	RS_GCF_000966265.1	PF00301
79.1	1.6e-23	NC_007681.1_429	RS_GCF_000012545.1	PF00301
68.3	3.7e-20	NC_007681.1_428	RS_GCF_000012545.1	PF00301
54.7	8.1e-16	NC_009135.1_1409	RS_GCF_000016125.1	PF00301
69.2	4.5e-20	contig_2117_4	UBA9310	PF00301
91.2	3.5e-27	NC_015474.1_1621	RS_GCF_000211475.1	PF00301
70.5	1.1e-20	NZ_AGIY02000001.1_1727	RS_GCF_000235685.2	PF00301
68.9	3.4e-20	NZ_AGIY02000001.1_1727	RS_GCF_000235685.2	PF00301
68.2	5.6e-20	NZ_AGIY02000001.1_1109	RS_GCF_000235685.2	PF00301
91	4.7e-27	NC_006624.1_531	RS_GCF_000009965.1	PF00301
88.9	1.9e-26	NZ_CP007264.1_643	RS_GCF_000585495.1	PF00301
78.6	2.8e-23	NC_015562.1_437	RS_GCF_000214415.1	PF00301
75.8	2.1e-22	NC_015562.1_431	RS_GCF_000214415.1	PF00301
88.1	3.1e-26	NZ_HG794426.1_1167	RS_GCF_000513315.1	PF00301
39.8	3.9e-11	NZ_HG794426.1_414	RS_GCF_000513315.1	PF00301
94.8	2.5e-28	NZ_HG794426.1_1535	RS_GCF_000513315.1	PF00301
79.5	1.6e-23	NZ_HG794426.1_1534	RS_GCF_000513315.1	PF00301
70.8	8.7e-21	contig_268502_3	UBA11423	PF00301
69.9	1.6e-20	contig_140099_2	UBA11423	PF00301

### Sheet: alkane_alkT_rubB_K05297
bitscore	eval	geneId	gtdbId	keggId	percentIdentity	queryPercentAlignment	subjectPercentAlignment
68.2	4.2e-10	DACG01000032.1_100	GB_GCA_002494725.1	K05297	51	90.7407	96.0784
72	2.9e-11	DACH01000001.1_111	GB_GCA_002494625.1	K05297	53.1	90.7407	96.0784
74.3	5.9e-12	DACN01000002.1_230	GB_GCA_002494785.1	K05297	55.1	90.7407	96.0784
69.7	1.4e-10	DACV01000002.1_410	GB_GCA_002494885.1	K05297	59.6	87.037	92.1569
66.2	1.6e-09	DADN01000258.1_5	GB_GCA_002509665.1	K05297	55.3	87.037	92.1569
62.8	1.8e-08	DADN01000281.1_14	GB_GCA_002509665.1	K05297	53.2	85.4545	92.1569
64.3	6.6e-09	DADR01000040.1_37	GB_GCA_002495055.1	K05297	52.1	81.3559	94.1176
67	9.2e-10	DAGJ01000007.1_93	GB_GCA_002495685.1	K05297	55.1	92.4528	96.0784
71.6	3.7e-11	DAGJ01000007.1_94	GB_GCA_002495685.1	K05297	54	94.3396	98.0392
73.6	9.8e-12	DAGJ01000007.1_96	GB_GCA_002495685.1	K05297	57.4	88.6792	92.1569
66.2	1.6e-09	DAGX01000005.1_218	GB_GCA_002498315.1	K05297	53.2	85.4545	92.1569
67.4	7.2e-10	DAJR01000050.1_26	GB_GCA_002496385.1	K05297	53.1	90.7407	96.0784
72	2.9e-11	DAKD01000016.1_42	GB_GCA_002499085.1	K05297	57.4	87.037	92.1569
70.9	6.5e-11	DALO01000030.1_40	GB_GCA_002496805.1	K05297	59.6	87.037	92.1569
73.2	1.3e-11	DARY01000034.1_49	GB_GCA_002503545.1	K05297	57.4	85.4545	92.1569
73.2	1.3e-11	DATN01000012.1_32	GB_GCA_002504725.1	K05297	57.1	90.7407	96.0784
72.4	2.2e-11	DATS01000033.1_4	GB_GCA_002509085.1	K05297	60.4	92.3077	94.1176
74.3	5.9e-12	DATS01000114.1_13	GB_GCA_002509085.1	K05297	61.7	87.037	92.1569
72.4	2.2e-11	DAVR01000024.1_39	GB_GCA_002507545.1	K05297	55.1	90.7407	96.0784
70.1	1.1e-10	DAVR01000026.1_167	GB_GCA_002507545.1	K05297	51	90.7407	96.0784
66.6	1.3e-09	DAVS01000123.1_14	GB_GCA_002505645.1	K05297	51.1	83.9286	92.1569
75.5	2.6e-12	DAWB01000077.1_6	GB_GCA_002505805.1	K05297	63.3	90.7407	96.0784
74.7	4.5e-12	DAWK01000072.1_16	GB_GCA_002509745.1	K05297	55.1	90.7407	96.0784
73.6	1e-11	DAXJ01000081.1_12	GB_GCA_002506335.1	K05297	57.1	89.0909	96.0784
63.9	7.9e-09	DAXT01000018.1_17	GB_GCA_002506535.1	K05297	50	92.5926	98.0392
70.1	1.1e-10	LGFT01000034.1_3	GB_GCA_001509375.1	K05297	61.7	87.037	92.1569
69.3	1.9e-10	LUCC01000004.1_42	GB_GCA_001593855.1	K05297	55.3	87.037	92.1569
70.5	8.5e-11	LUYE01000047.1_8	GB_GCA_001602645.1	K05297	52	92.5926	98.0392
66.6	1.2e-09	LYOR01000002.1_108	GB_GCA_001766825.1	K05297	53.2	87.037	92.1569
67	9.6e-10	MEHH01000155.1_2	GB_GCA_001940755.1	K05297	51.1	85.4545	92.1569
60.8	6.7e-08	MEZF01000001.1_4	GB_GCA_001774245.1	K05297	51.1	87.037	92.1569
72.8	1.7e-11	MTMO01000040.1_24	GB_GCA_002011235.1	K05297	53.1	90.7407	96.0784
71.6	3.7e-11	MTMY01000007.1_72	GB_GCA_002010215.1	K05297	52	94.3396	98.0392
71.2	4.9e-11	MUZX01000016.1_8	GB_GCA_003266165.1	K05297	57.4	88.6792	92.1569
74.3	5.9e-12	MVAA01000034.1_23	GB_GCA_003266105.1	K05297	58	92.5926	98.0392
58.5	3.3e-07	MZXQ01000032.1_5	GB_GCA_002926195.1	K05297	50	85.1852	90.1961
72.4	2.2e-11	NC_000916.1_144	RS_GCF_000008645.1	K05297	57.1	90.7407	96.0784
70.9	7.9e-11	NC_000917.1_1396	RS_GCF_000008665.1	K05297	55.1	74.2424	96.0784
75.1	3.4e-12	NC_000917.1_919	RS_GCF_000008665.1	K05297	55.1	90.7407	96.0784
72.4	2.2e-11	NC_006624.1_531	RS_GCF_000009965.1	K05297	57.1	90.7407	96.0784
72.4	2.3e-11	NC_012883.1_1861	RS_GCF_000022545.1	K05297	57.1	89.0909	96.0784
68.6	3.1e-10	NC_013790.1_1250	RS_GCF_000024185.1	K05297	52	96.1538	98.0392
70.9	6.5e-11	NC_013849.1_2008	RS_GCF_000025505.1	K05297	55.3	87.037	92.1569
78.6	3.1e-13	NC_014122.1_892	RS_GCF_000092305.1	K05297	66	85.1852	92.1569
75.9	2e-12	NC_014408.1_594	RS_GCF_000145295.1	K05297	59.2	90.7407	96.0784
75.9	2e-12	NC_014804.1_345	RS_GCF_000151105.2	K05297	59.2	90.7407	96.0784
72	2.9e-11	NC_015416.1_2293	RS_GCF_000204415.1	K05297	59.2	90.7407	96.0784
67	9e-10	NC_015636.1_1631	RS_GCF_000179575.2	K05297	55.1	92.3077	96.0784
68.9	2.5e-10	NC_015865.1_141	RS_GCF_000221185.1	K05297	55.1	90.7407	96.0784
70.9	6.5e-11	NC_018015.1_1876	RS_GCF_000265525.1	K05297	57.1	90.7407	96.0784
77	8.9e-13	NC_020892.1_1037	RS_GCF_000350305.1	K05297	66.7	88.6792	94.1176
73.6	1e-11	NC_020913.1_1069	RS_GCF_000300255.2	K05297	55.1	89.0909	96.0784
71.6	3.9e-11	NC_021169.1_2178	RS_GCF_000385565.1	K05297	53.1	89.0909	96.0784
68.9	2.9e-10	NC_021353.1_819	RS_GCF_000404225.1	K05297	57.4	73.4375	92.1569
73.2	1.3e-11	NC_022084.1_1244	RS_GCF_000246985.2	K05297	57.1	90.7407	96.0784
75.1	3.4e-12	NOLC01000116.1_2	GB_GCA_002256595.1	K05297	63.3	90.7407	96.0784
75.5	2.7e-12	NZDU01000037.1_4	GB_GCA_002688875.1	K05297	61.7	85.4545	92.1569
75.9	2e-12	NZ_AP011952.1_124	RS_GCF_000828575.1	K05297	59.2	90.7407	96.0784
68.2	4.9e-10	NZ_BAGX02000023.1_56	RS_GCF_000320505.1	K05297	59.6	74.6032	92.1569
65.9	2.1e-09	NZ_BCNW01000001.1_1170	RS_GCF_001571385.1	K05297	53.2	85.4545	92.1569
58.5	3.3e-07	NZ_CM001436.1_2572	RS_GCF_000243255.1	K05297	52.3	81.4815	86.2745
67.4	7.2e-10	NZ_CM001555.1_1837	RS_GCF_000275865.1	K05297	52.1	88.8889	94.1176
77.8	5.3e-13	NZ_CP006965.1_439	RS_GCF_000517445.1	K05297	61.2	90.7407	96.0784
60.5	8.8e-08	NZ_CP009518.1_761	RS_GCF_000970325.1	K05297	57.8	83.3333	86.2745
68.9	2.5e-10	NZ_CP011267.1_1654	RS_GCF_001006045.1	K05297	53.1	90.7407	96.0784
72.4	2.2e-11	NZ_CP012200.1_1913	RS_GCF_001484685.1	K05297	57.1	90.7407	96.0784
72.8	1.7e-11	NZ_CP014214.1_702	RS_GCF_001560915.1	K05297	61.7	85.1852	92.1569
72.4	2.2e-11	NZ_CP014750.1_350	RS_GCF_001592435.1	K05297	57.1	90.7407	96.0784
68.6	3.5e-10	NZ_CP014862.1_1378	RS_GCF_002214585.1	K05297	55.1	84.4828	96.0784
70.5	8.5e-11	NZ_CP015101.1_970	RS_GCF_002214465.1	K05297	57.1	90.7407	96.0784
77.8	5.3e-13	NZ_CP015520.1_2247	RS_GCF_001647085.1	K05297	61.2	90.7407	96.0784
70.1	1.1e-10	NZ_FOTL01000031.1_3	RS_GCF_900114585.1	K05297	52	96.1538	98.0392
63.5	1e-08	NZ_FOTL01000031.1_4	RS_GCF_900114585.1	K05297	51.1	88.6792	92.1569
78.2	4.1e-13	NZ_HG794426.1_1535	RS_GCF_000513315.1	K05297	63.8	87.037	92.1569
73.6	1e-11	NZ_JONQ01000007.1_144	RS_GCF_000711905.1	K05297	57.4	87.037	92.1569
65.9	2.1e-09	NZ_JQJK01000014.1_179	RS_GCF_000745485.1	K05297	55.3	87.037	92.1569
63.2	1.4e-08	NZ_JQLY01000001.1_830	RS_GCF_000744455.1	K05297	51	90.7407	96.0784
78.2	4.1e-13	NZ_JXMW01000029.1_34	RS_GCF_002072215.1	K05297	63.8	87.037	92.1569
68.9	2.4e-10	NZ_KK211380.1_13	RS_GCF_000621965.1	K05297	55.1	92.4528	96.0784
68.2	4.2e-10	NZ_LANF01000004.1_34	RS_GCF_000966265.1	K05297	53.1	90.7407	96.0784
66.6	1.2e-09	NZ_LMVM01000033.1_227	RS_GCF_002287175.1	K05297	55.3	87.037	92.1569
74.7	4.4e-12	NZ_LT607756.1_1110	RS_GCF_900095295.1	K05297	59.2	92.4528	96.0784
74.7	4.5e-12	NZ_LT608329.1_557	RS_GCF_900095815.1	K05297	57.1	90.7407	96.0784
83.2	1.2e-14	NZ_LWMT01000067.1_5	RS_GCF_001639265.1	K05297	61.2	92.4528	96.0784
78.2	4e-13	NZ_LWMW01000106.1_12	RS_GCF_001639285.1	K05297	57.1	92.4528	96.0784
68.6	3.2e-10	NZ_MRCT01000005.1_3	RS_GCF_002208625.1	K05297	53.1	92.4528	96.0784
57.8	5.7e-07	NZ_QGMY01000007.1_164	RS_GCF_003173355.1	K05297	51.1	87.037	92.1569
61.2	5.3e-08	OMVX01000001.1_56	GB_GCA_900314605.1	K05297	53.2	83.9286	92.1569
67	9e-10	OMVY01000004.1_203	GB_GCA_900314635.1	K05297	54.2	92.3077	94.1176
64.7	4.5e-09	ONYG01000152.1_4	GB_GCA_900321995.1	K05297	52.1	92.3077	94.1176
73.6	1e-11	PGYO01000001.1_246	GB_GCA_002839705.1	K05297	53.1	90.7407	96.0784
71.6	3.7e-11	PGYO01000012.1_13	GB_GCA_002839705.1	K05297	60.4	92.3077	94.1176
63.2	1e-08	PJES01000003.1_1	GB_GCA_002825535.1	K05297	61.5	95.122	76.4706
72.8	1.9e-11	PJES01000004.1_1	GB_GCA_002825535.1	K05297	59.6	78.3333	92.1569
70.1	1.1e-10	PJES01000240.1_5	GB_GCA_002825535.1	K05297	55.3	87.037	92.1569
73.6	1e-11	PJET01000110.1_18	GB_GCA_002825515.1	K05297	57.4	87.037	92.1569
65.1	3.5e-09	PMMV01000014.1_21	GB_GCA_003162115.1	K05297	51	92.4528	96.0784
72.8	1.7e-11	PMMV01000049.1_8	GB_GCA_003162115.1	K05297	57.1	90.7407	96.0784
62.4	2.3e-08	PMMY01000263.1_5	GB_GCA_003162655.1	K05297	51.1	88.6792	92.1569
72.8	1.7e-11	PMMY01000263.1_6	GB_GCA_003162655.1	K05297	57.1	90.7407	96.0784
73.9	7.7e-12	QLOE01000009.1_18	GB_GCA_003264935.1	K05297	57.1	90.7407	96.0784

### Sheet: alkane_alkJ_K00108 
bitscore	eval	geneId	gtdbId	keggId	percentIdentity	queryPercentAlignment	subjectPercentAlignment
590.1	3.1e-166	KI543219.1_195	GB_GCA_000496215.1	K00108	57.8	97.7401	99.0421
596.7	3.3e-168	LKMS01000015.1_3	GB_GCA_001563965.1	K00108	58	98.3019	99.6169
594	2.2e-167	NC_019962.1_294	RS_GCF_000230735.2	K00108	57.5	97.7401	99.0421
543.9	2.6e-152	NZ_AOJD01000027.1_69	RS_GCF_000337415.1	K00108	53.6	95.9335	99.0421
503.1	4.8e-140	NZ_AOJG01000002.1_31	RS_GCF_000337375.1	K00108	53.3	98.4314	98.6434
550.8	2.2e-154	NZ_AOJK01000036.1_19	RS_GCF_000336875.1	K00108	53.9	95.7565	99.0421
539.3	6.5e-151	NZ_AOJL01000046.1_47	RS_GCF_000337035.1	K00108	50.7	95.9335	98.4762
550.4	2.8e-154	NZ_AOJN01000055.1_65	RS_GCF_000337335.1	K00108	52.2	95.7565	98.4762
551.6	1.3e-154	NZ_AOJO01000061.1_121	RS_GCF_000337075.1	K00108	51.4	95.7565	98.4762
572.4	6.7e-161	NZ_AOMD01000020.1_22	RS_GCF_000336915.1	K00108	55.6	97.7358	99.0421
567.8	1.7e-159	NZ_AOME01000002.1_107	RS_GCF_000336935.1	K00108	54.7	97.9245	99.2337
766.5	2.4e-219	NZ_BBJO01000014.1_309	RS_GCF_000739575.1	K00108	71.7	99.2172	99.031
754.6	9.4e-216	NZ_BBJO01000014.1_320	RS_GCF_000739575.1	K00108	70.7	99.2278	99.031
526.6	4.1e-147	NZ_BBJO01000014.1_321	RS_GCF_000739575.1	K00108	52.9	99.2141	99.6124
540.8	2.2e-151	NZ_BBJO01000030.1_126	RS_GCF_000739575.1	K00108	50.4	98.3051	99.0476
575.9	6.1e-162	NZ_BBMP01000007.1_305	RS_GCF_000755245.1	K00108	55.2	97.5518	99.0421
547.4	2.3e-153	NZ_BDJH01000002.1_938	RS_GCF_001950595.1	K00108	54.6	98.1132	99.0421
529.6	4.8e-148	NZ_CP007057.1_357	RS_GCF_000517625.1	K00108	52.4	99.4106	99.8062
1057.7	5.2e-307	NZ_CP007057.1_358	RS_GCF_000517625.1	K00108	100	99.8066	100
567.4	2.1e-159	NZ_FNBK01000005.1_108	RS_GCF_900102305.1	K00108	55.3	97.1098	99.6169
619.8	3.7e-175	NZ_FNFE01000001.1_203	RS_GCF_900100335.1	K00108	58.3	97.561	99.0421
514.6	1.6e-143	NZ_FNPB01000001.1_465	RS_GCF_900107195.1	K00108	51	99.2126	99.6124
527.3	2.5e-147	NZ_FNPB01000001.1_470	RS_GCF_900107195.1	K00108	51.2	97.9284	99.2337
528.1	1.4e-147	NZ_FNPB01000004.1_164	RS_GCF_900107195.1	K00108	52.9	99.2141	99.6124
736.1	3.4e-210	NZ_FNPB01000004.1_167	RS_GCF_900107195.1	K00108	69.2	99.2172	99.031
741.1	1.1e-211	NZ_FNPB01000004.1_183	RS_GCF_900107195.1	K00108	68.3	99.2278	99.031
539.7	4.9e-151	NZ_FNVN01000008.1_160	RS_GCF_900108165.1	K00108	51.5	98.3051	99.6169
617.1	2.4e-174	NZ_FNYR01000001.1_66	RS_GCF_900109065.1	K00108	59.8	97.7316	99.0421
557	2.9e-156	NZ_FOCX01000003.1_33	RS_GCF_900110215.1	K00108	54.9	97.1098	99.6169
619.4	4.8e-175	NZ_FOFD01000004.1_588	RS_GCF_900110865.1	K00108	59.6	98.1203	99.4253
544.3	1.9e-152	NZ_FOFD01000005.1_273	RS_GCF_900110865.1	K00108	54.6	96.5318	99.0421
599	6.7e-169	NZ_JDTG01000014.1_61	RS_GCF_000710605.1	K00108	57.9	97.7401	99.0421
544.3	2e-152	NZ_JH815329.1_1249	RS_GCF_000296615.1	K00108	53.6	95.7565	99.0421
596.7	3.3e-168	NZ_JHUT02000009.1_89	RS_GCF_000690595.1	K00108	57.5	97.7401	99.0421
609	6.5e-172	NZ_KB913017.1_2521	RS_GCF_000383975.1	K00108	57.7	97.561	99.0421
525	1.2e-146	NZ_LOPV01000501.1_3	RS_GCF_001469865.1	K00108	52.1	98.8189	99.0421
546.2	5.3e-153	NZ_NEDJ01000065.1_8	RS_GCF_002114285.1	K00108	51.6	95.7565	98.4762
500.4	3.1e-139	NZ_NHOY01000092.1_24	RS_GCF_002252755.1	K00108	52	98.6275	98.8372
607.4	1.9e-171	NZ_NXNI01000001.1_2978	RS_GCF_002494345.1	K00108	58.2	98.1203	99.4253
591.7	1.1e-166	NZ_PDBS01000001.1_1861	RS_GCF_002572525.1	K00108	58	97.5564	98.8506
484.2	2.3e-134	PXQU01000016.1_213	GB_GCA_003021785.1	K00108	50.2	97.996	99.0421
522.3	7.7e-146	PXRK01000015.1_7	GB_GCA_003021015.1	K00108	51.9	99.2188	99.6124
519.2	6.8e-145	PXRM01000012.1_71	GB_GCA_003020985.1	K00108	50.7	98.4906	99.6169
580.9	1.9e-163	PXRN01000005.1_29	GB_GCA_003021045.1	K00108	54	95.941	99.4253
380.9	2.1e-103	PXRQ01000073.1_4	GB_GCA_003022005.1	K00108	50	97.9592	72.7969
521.2	1.7e-145	PXSF01000002.1_13	GB_GCA_003022845.1	K00108	51.9	99.2188	99.6124

### Sheet: AlkaneCycdd_alkHcddD_K00128
bitscore	eval	geneId	gtdbId	keggId	percentIdentity	queryPercentAlignment	subjectPercentAlignment
950.3	1.1e-274	AE009441.1_1729	GB_GCA_000007225.1	K00128	100	99.7912	100
658.3	9.1e-187	ATMD01000004.1_169	GB_GCA_001856825.1	K00128	64.4	98.2592	98.6381
587	2e-165	BBBF01000010.1_51	GB_GCA_001315925.1	K00128	74.8	96.088	79.0984
546.2	4.9e-153	BEHD01000015.1_19	GB_GCA_002898355.1	K00128	53.3	97.8131	100
471.5	1.5e-130	CM001443.1_1505	GB_GCA_000246735.1	K00128	50.8	99.789	98.1366
1054.3	5.7e-306	CP003050.1_1041	GB_GCA_000328525.1	K00128	100	99.8047	100
983	1.5e-284	CP003050.1_1244	GB_GCA_000328525.1	K00128	100	99.7963	100
488	1.7e-135	CP003050.1_2091	GB_GCA_000328525.1	K00128	51.9	91.6045	93.346
938.7	3.2e-271	CP003050.1_3089	GB_GCA_000328525.1	K00128	100	99.7917	100
974.5	5.5e-282	CP003098.1_1085	GB_GCA_000234805.1	K00128	100	99.7967	100
944.5	5.9e-273	CP003316.1_2082	GB_GCA_000247545.1	K00128	100	99.7912	100
721.8	6.7e-206	CP009479.1_1229	GB_GCA_000965745.1	K00128	69	98.4466	98.4436
466.1	6.2e-129	DACE01000029.1_48	GB_GCA_002494645.1	K00128	51.2	98.9562	98.3437
659.8	2.9e-187	DACO01000100.1_12	GB_GCA_002508635.1	K00128	67.2	99.7872	100
522.7	5.5e-146	DADI01000079.1_10	GB_GCA_002494975.1	K00128	54.7	99.7886	98.7448
463	5.4e-128	DAEB01000005.1_32	GB_GCA_002495185.1	K00128	51.7	94.9597	97.3085
625.2	8.3e-177	DAEH01000045.1_4	GB_GCA_002497685.1	K00128	61	98.8095	96.8872
470.3	3.3e-130	DAET01000046.1_91	GB_GCA_002497765.1	K00128	51.1	98.7474	98.1366
470.7	2.6e-130	DAEW01000199.1_12	GB_GCA_002495405.1	K00128	50.3	97.1429	98.1366
549.3	5.5e-154	DAFD01000014.1_8	GB_GCA_002497895.1	K00128	57.5	98.5201	98.7288
434.1	2.2e-119	DAFH01000185.1_2	GB_GCA_002495485.1	K00128	52.6	98.5185	82.1946
543.5	3e-152	DAFJ01000024.1_19	GB_GCA_002497905.1	K00128	56.3	97.8947	98.5169
533.9	2.4e-149	DAFS01000038.1_15	GB_GCA_002495525.1	K00128	56.1	99.7886	98.7448
350.9	2.3e-94	DAFX01000077.1_1	GB_GCA_002495535.1	K00128	51.2	97.8836	76.8116
475.7	7.8e-132	DAGF01000084.1_7	GB_GCA_002495645.1	K00128	51.5	98.7474	98.1366
530.8	2.1e-148	DAGH01000018.1_4	GB_GCA_002495675.1	K00128	55.2	95.9267	99.1614
568.2	1.2e-159	DAGJ01000011.1_5	GB_GCA_002495685.1	K00128	55.8	98.9919	99.1919
560.5	2.4e-157	DAGM01000043.1_14	GB_GCA_002495735.1	K00128	58.2	99.5772	99.7881
745.3	5.3e-213	DAHE01000012.1_76	GB_GCA_002508315.1	K00128	72.8	99.7947	99.3865
558.5	9.4e-157	DAHH01000020.1_4	GB_GCA_002498385.1	K00128	55.3	98.1818	95.2941
627.5	1.7e-177	DAHL01000036.1_3	GB_GCA_002509225.1	K00128	60.8	98.8142	97.2763
545.8	6.1e-153	DAHO01000011.1_10	GB_GCA_002498455.1	K00128	56.7	97.8992	98.7288
550.4	2.5e-154	DAHR01000006.1_38	GB_GCA_002498525.1	K00128	58.1	98.3087	98.5169
947.6	1.1e-273	DAHR01000013.1_85	GB_GCA_002498525.1	K00128	62	99.6144	99.6222
548.5	9.6e-154	DAIJ01000020.1_31	GB_GCA_002498725.1	K00128	55.8	97.1134	99.7881
694.9	8.8e-198	DAJC01000002.1_70	GB_GCA_002498845.1	K00128	66.9	97.4903	98.0545
544.7	1.3e-152	DAJH01000029.1_10	GB_GCA_002498925.1	K00128	56.1	98.3087	98.5169
528.9	7.6e-148	DAJO01000053.1_6	GB_GCA_002498985.1	K00128	54.7	99.7886	98.7448
524.2	1.9e-146	DAJW01000048.1_7	GB_GCA_002496485.1	K00128	53.1	99.5772	99.7881
540.4	2.7e-151	DALC01000028.1_8	GB_GCA_002499325.1	K00128	55.3	93.9394	98.5169
544.7	1.3e-152	DALF01000019.1_35	GB_GCA_002499345.1	K00128	56.1	98.3087	98.5169
559.3	5.3e-157	DALI01000039.1_6	GB_GCA_002496725.1	K00128	58.1	98.3087	98.5169
458.4	1.3e-126	DALQ01000043.1_16	GB_GCA_002496845.1	K00128	51.2	99.7904	98.1366
562.4	6.4e-158	DALV01000071.1_7	GB_GCA_002496905.1	K00128	58.4	96.0825	98.7288
472.2	8.5e-131	DALZ01000180.1_2	GB_GCA_002496955.1	K00128	51.7	99.789	98.1366
478	1.6e-132	DAME01000003.1_33	GB_GCA_002499545.1	K00128	51.7	98.7474	98.1366
513.8	2.6e-143	DAMH01000019.1_31	GB_GCA_002499585.1	K00128	53.1	94.5122	98.5169
479.9	4.1e-133	DAMU01000077.1_41	GB_GCA_002499705.1	K00128	52.1	98.3299	97.7226
528.1	1.3e-147	DANB01000011.1_72	GB_GCA_002497245.1	K00128	53.8	99.7886	100
540.4	2.5e-151	DANL01000042.1_11	GB_GCA_002499865.1	K00128	55.9	98.3087	98.5169
506.5	4.1e-141	DANO01000029.1_30	GB_GCA_002497295.1	K00128	53.1	97.8947	98.5169
568.9	7e-160	DANR01000030.1_4	GB_GCA_002509095.1	K00128	56.4	98.1818	98.1818
552	8.4e-155	DANW01000021.1_19	GB_GCA_002501605.1	K00128	57.5	98.5201	98.7288
482.6	6.4e-134	DANX01000102.1_20	GB_GCA_002502295.1	K00128	52.1	98.7474	98.1366
546.2	4.6e-153	DAOI01000020.1_22	GB_GCA_002501805.1	K00128	55.5	98.3087	98.5169
549.7	4.2e-154	DAON01000019.1_39	GB_GCA_002501885.1	K00128	58.4	99.5772	98.5356
550.1	3.2e-154	DAPJ01000018.1_44	GB_GCA_002502095.1	K00128	56.3	98.3087	98.5169
557	2.6e-156	DAPQ01000012.1_2	GB_GCA_002502175.1	K00128	56.9	98.5201	98.7288
478.4	1.2e-132	DAPR01000051.1_7	GB_GCA_002502605.1	K00128	52.1	99.789	98.1366
468	1.6e-129	DAPT01000030.1_10	GB_GCA_002502215.1	K00128	51.4	98.9562	98.3437
520.4	2.7e-145	DAPV01000066.1_2	GB_GCA_002502625.1	K00128	55.7	98.0519	96.1864
468	1.2e-129	DAQB01000118.1_1	GB_GCA_002502705.1	K00128	65.6	99.1758	70.6226
489.2	5.9e-136	DAQP01000037.1_8	GB_GCA_002504435.1	K00128	57.3	99.5227	88.3475
541.6	1.1e-151	DAQW01000056.1_41	GB_GCA_002503045.1	K00128	56.6	97.8903	98.5169
551.2	1.4e-154	DAQX01000029.1_11	GB_GCA_002503055.1	K00128	58	99.5772	98.5356
624.4	1.5e-176	DARE01000074.1_10	GB_GCA_002503205.1	K00128	61.3	97.6834	98.6328
504.2	2e-140	DARI01000006.1_41	GB_GCA_002503285.1	K00128	50.3	99.5772	99.7881
444.9	1.4e-122	DARQ01000013.1_1	GB_GCA_002503395.1	K00128	51.4	99.3243	91.3043
468.8	8.4e-130	DASF01000093.1_4	GB_GCA_002503665.1	K00128	54.5	98.8263	89.4068
515	1.1e-143	DATW01000032.1_2	GB_GCA_002504845.1	K00128	54	97.8947	98.5169
523.9	2.5e-146	DATY01000006.1_44	GB_GCA_002504905.1	K00128	53.2	99.7886	100
558.9	6.9e-157	DAUV01000097.1_11	GB_GCA_002505325.1	K00128	58.2	99.5772	99.7881
472.6	6.5e-131	DAUW01000083.1_9	GB_GCA_002505355.1	K00128	50.4	99.789	98.1366
511.1	1.7e-142	DAVB01000060.1_26	GB_GCA_002505455.1	K00128	54.2	97.8947	98.5169
464.5	1.8e-128	DAVD01000020.1_27	GB_GCA_002505405.1	K00128	51	99.5825	98.9648
527.3	2.3e-147	DAVU01000013.1_71	GB_GCA_002505695.1	K00128	54.9	95.9267	99.1614
550.8	1.9e-154	DAVY01000009.1_83	GB_GCA_002505775.1	K00128	57.3	98.5201	98.7288
626.3	4e-177	DAVZ01000065.1_2	GB_GCA_002505765.1	K00128	57	98.5213	98.7085
462.2	8.9e-128	DAWL01000014.1_9	GB_GCA_002505935.1	K00128	50	98.5477	98.3437
448.7	9.9e-124	DAWS01000077.1_6	GB_GCA_002506025.1	K00128	50.3	99.3548	95.8592
562.8	4.6e-158	DAXB01000019.1_47	GB_GCA_002506175.1	K00128	59.9	99.1247	98.0562
477.2	2.5e-132	DAXK01000026.1_22	GB_GCA_002506365.1	K00128	52.9	98.4683	96.9565
645.6	6e-183	DAXQ01000051.1_3	GB_GCA_002506485.1	K00128	63	98.8095	96.8872
469.9	4.3e-130	DAYA01000029.1_2	GB_GCA_002506705.1	K00128	50.6	98.7474	98.1366
537	2.8e-150	DAYD01000023.1_47	GB_GCA_002506755.1	K00128	56.1	99.5772	99.7881
547.4	2.1e-153	DAYH01000008.1_37	GB_GCA_002506825.1	K00128	56.3	98.3087	98.5169
479.9	3.6e-133	DAYJ01000125.1_1	GB_GCA_002506875.1	K00128	57.7	98.5714	86.6109
554.7	1.3e-155	DAZA01000027.1_4	GB_GCA_002507125.1	K00128	57.3	99.5772	99.7881
521.5	1.3e-145	DAZE01000017.1_83	GB_GCA_002507175.1	K00128	54.7	95.9267	99.1614
638.3	9.5e-181	DAZP01000050.1_11	GB_GCA_002509165.1	K00128	64.2	99.2032	96.8872
487.6	2e-135	DAZU01000066.1_2	GB_GCA_002507425.1	K00128	51.5	99.789	98.1366
874.8	6.1e-252	KE356560.1_1448	GB_GCA_000415965.1	K00128	89.6	99.4129	100
864	1.1e-248	KE356561.1_3443	GB_GCA_000415985.1	K00128	86.2	99.8035	100
471.5	1.6e-130	KE356561.1_3443	GB_GCA_000415985.1	K00128	51.4	93.5167	95.5734
492.7	6.2e-137	KE356579.1_139	GB_GCA_000416085.1	K00128	53.8	97.3085	97.9123
802.7	2.8e-230	KE356579.1_2782	GB_GCA_000416085.1	K00128	80.3	99.5868	99.793
738.8	5.4e-211	KE356579.1_2892	GB_GCA_000416085.1	K00128	69.8	98.8528	99.0421
840.1	1.7e-241	KE356579.1_419	GB_GCA_000416085.1	K00128	80.6	99.6063	99.8028
602.8	3.5e-170	KE356579.1_853	GB_GCA_000416085.1	K00128	80.4	88.5572	70.8333
647.9	1.2e-183	KI542675.1_396	GB_GCA_000496135.1	K00128	62.2	97.8805	99.4118
924.9	5.1e-267	KI543154.1_64	GB_GCA_000496175.1	K00128	88.3	99.8028	100
497.7	2e-138	KI543176.1_44	GB_GCA_000496195.1	K00128	51.6	96.0396	96.4356
604.4	1.5e-170	KI543180.1_312	GB_GCA_000496195.1	K00128	63.6	96.7347	97.5359
681	1.2e-193	KI543221.1_71	GB_GCA_000496215.1	K00128	76.5	88.0503	83.2016
488.4	1.3e-135	KI543225.1_53	GB_GCA_000496235.1	K00128	52.9	92.7509	95.6274
654.4	1.3e-185	LKMK01000003.1_31	GB_GCA_001563805.1	K00128	68.6	96.994	99.5893
955.7	2.7e-276	LKMY01000018.1_12	GB_GCA_001564205.1	K00128	91.1	99.8028	100
921	7.4e-266	LKNC01000011.1_4	GB_GCA_001564255.1	K00128	85.5	99.0177	98.6301
710.3	1.9e-202	LKNC01000150.1_3	GB_GCA_001564255.1	K00128	70.4	99.1935	98.0119
573.9	1.6e-161	LKNC01000162.1_8	GB_GCA_001564255.1	K00128	75.5	100	76.8116
899	3.1e-259	LKND01000026.1_41	GB_GCA_001564275.1	K00128	83.5	98.646	99.8043
951.4	5.2e-275	LKND01000078.1_5	GB_GCA_001564275.1	K00128	87.9	99.6101	100
949.1	2.6e-274	LKNF01000024.1_18	GB_GCA_001564285.1	K00128	87.1	99.6101	100
769.2	3.7e-220	LKNH01000032.1_16	GB_GCA_001564135.1	K00128	72.4	99.6176	99.6169
867.8	7.4e-250	LKNH01000052.1_14	GB_GCA_001564135.1	K00128	81.6	99.0119	99.4048
493.4	4.1e-137	LKNH01000179.1_2	GB_GCA_001564135.1	K00128	50.4	93.9227	95.8175
750	2.2e-214	LOBW01000061.1_12	GB_GCA_001516585.1	K00128	75.3	98.9712	98.5656
665.6	5.2e-189	LSRV01000043.1_11	GB_GCA_001577565.1	K00128	67.4	99.7872	100
1005	4e-291	LT671858.1_613	GB_GCA_900083515.1	K00128	100	99.8054	100
537.3	2.1e-150	LURR01000004.1_30	GB_GCA_001628485.1	K00128	55.6	99.5772	99.7881
531.9	9e-149	LURV01000126.1_9	GB_GCA_001629205.1	K00128	53.7	99.5772	99.7881
540	3.3e-151	LURZ01000001.1_34	GB_GCA_001629255.1	K00128	55.8	99.5772	99.7881
489.6	6.9e-136	LUSA01000092.1_4	GB_GCA_001629235.1	K00128	54	70.206	93.8559
1072.4	3.1e-311	MDVR01000020.1_22	GB_GCA_001940725.1	K00128	64.6	99.7497	96.9549
997.7	9.9e-289	MDVS01000047.1_63	GB_GCA_001940645.1	K00128	59.3	99.7509	98.8916
634.8	1.1e-179	MEMY01000064.1_8	GB_GCA_001768965.1	K00128	63.9	96.5251	99.0079
626.7	2.9e-177	MIYU01000001.1_186	GB_GCA_001875425.1	K00128	60.8	98.8142	97.2763
643.7	2.3e-182	MIYU01000014.1_4	GB_GCA_001875425.1	K00128	62.6	98.8095	96.8872
647.5	1.6e-183	MIYX01000020.1_16	GB_GCA_001875365.1	K00128	62.8	98.8095	96.8872
638.3	9.5e-181	MIZA01000021.1_54	GB_GCA_001875345.1	K00128	62.2	98.8095	96.8872
688	1.1e-195	MTNG01000151.1_8	GB_GCA_002011395.1	K00128	65.8	98.6355	98.4375
679.5	3.8e-193	MWKR01000026.1_73	GB_GCA_002204705.1	K00128	67.1	97.6744	98.6275
1014.6	5e-294	NC_002578.1_464	RS_GCF_000195915.1	K00128	100	99.8051	100
879	3.1e-253	NC_002607.1_1989	RS_GCF_000006805.1	K00128	100	99.7959	100
1033.5	1e-299	NC_002607.1_626	RS_GCF_000006805.1	K00128	100	99.8016	100
1013.1	1.4e-293	NC_002689.2_1152	RS_GCF_000011185.1	K00128	100	99.8051	99.6109
1009.2	2.1e-292	NC_006395.1_335	RS_GCF_000011085.1	K00128	100	99.8016	100
1001.1	5.6e-290	NC_006396.1_182	RS_GCF_000011085.1	K00128	100	99.8035	100
968	5.1e-280	NC_006396.1_1832	RS_GCF_000011085.1	K00128	100	99.7959	100
1045	3.4e-303	NC_006396.1_2303	RS_GCF_000011085.1	K00128	100	99.8031	97.1264
980.7	7.8e-284	NC_006396.1_2448	RS_GCF_000011085.1	K00128	100	99.8	100
964.9	4.3e-279	NC_006397.1_218	RS_GCF_000011085.1	K00128	100	99.7934	100
1056.6	1.2e-306	NC_006397.1_83	RS_GCF_000011085.1	K00128	100	99.8124	100
1010.7	7.1e-293	NC_006397.1_87	RS_GCF_000011085.1	K00128	100	99.8028	100
948.7	3.2e-274	NC_007181.1_1810	RS_GCF_000012285.1	K00128	100	99.7925	100
1029.6	1.5e-298	NC_007426.1_1501	RS_GCF_000026045.1	K00128	100	99.8024	100
533.5	3.4e-149	NC_007426.1_840	RS_GCF_000026045.1	K00128	54	95.9924	95.6274
622.1	7.5e-176	NC_009634.1_177	RS_GCF_000017165.1	K00128	55.9	99.2551	98.7085
989.9	1.3e-286	NC_012028.1_292	RS_GCF_000022205.1	K00128	100	99.8035	100
1036.9	9.3e-301	NC_012029.1_1150	RS_GCF_000022205.1	K00128	100	99.8028	100
466.8	4.2e-129	NC_012029.1_1582	RS_GCF_000022205.1	K00128	51.4	90.2174	92.7619
1037.7	5.5e-301	NC_013202.1_2323	RS_GCF_000023965.1	K00128	100	99.8039	100
1082.4	0	NC_013743.1_1197	RS_GCF_000025325.1	K00128	100	99.8106	100
929.1	2.7e-268	NC_013743.1_356	RS_GCF_000025325.1	K00128	90.4	99.6024	99.6024
1039.6	1.4e-301	NC_013743.1_499	RS_GCF_000025325.1	K00128	100	99.8047	100
969.5	1.8e-280	NC_013743.1_526	RS_GCF_000025325.1	K00128	100	99.7963	100
1016.1	1.7e-294	NC_013744.1_227	RS_GCF_000025325.1	K00128	100	99.8035	100
447.6	2.4e-123	NC_013744.1_227	RS_GCF_000025325.1	K00128	50	93.7132	95.3722
586.3	4.3e-165	NC_013744.1_273	RS_GCF_000025325.1	K00128	58.1	97.6285	97.6285
856.7	1.6e-246	NC_013744.1_398	RS_GCF_000025325.1	K00128	85.9	99.7934	100
465.7	8.1e-129	NC_013744.1_398	RS_GCF_000025325.1	K00128	50.4	98.9669	95.9759
503.8	2.9e-140	NC_013744.1_44	RS_GCF_000025325.1	K00128	52.2	98.2659	98.6408
770.8	1.2e-220	NC_013745.1_292	RS_GCF_000025325.1	K00128	73.7	99.0138	99.4036
709.5	3.3e-202	NC_013745.1_321	RS_GCF_000025325.1	K00128	67.6	98.6028	97.619
920.2	1.3e-265	NC_013922.1_2167	RS_GCF_000025625.1	K00128	89.3	99.8016	100
1092.4	0	NC_013922.1_2343	RS_GCF_000025625.1	K00128	100	99.8282	100
657.5	1.5e-186	NC_013922.1_2477	RS_GCF_000025625.1	K00128	68.2	97.1193	98.5386
972.2	2.7e-281	NC_013922.1_2928	RS_GCF_000025625.1	K00128	100	99.7992	100
991.5	4.6e-287	NC_013922.1_808	RS_GCF_000025625.1	K00128	93.2	98.2726	88.1239
1008.4	3.5e-292	NC_013923.1_229	RS_GCF_000025625.1	K00128	100	99.8016	100
1053.1	1.3e-305	NC_013924.1_93	RS_GCF_000025625.1	K00128	100	99.8047	100
970.3	1e-280	NC_013964.1_360	RS_GCF_000025685.1	K00128	100	99.7988	100
944.9	4.6e-273	NC_013966.1_474	RS_GCF_000025685.1	K00128	97.9	99.7934	100
1045	3.4e-303	NC_013967.1_1170	RS_GCF_000025685.1	K00128	100	99.8035	100
967.6	6.7e-280	NC_014297.1_2120	RS_GCF_000196895.1	K00128	100	99.7955	100
1044.6	4.5e-303	NC_014297.1_2279	RS_GCF_000196895.1	K00128	100	99.8043	100
488.8	9e-136	NC_014299.1_72	RS_GCF_000196895.1	K00128	52.4	94.4672	97.4948
974.2	7.1e-282	NC_014537.1_1143	RS_GCF_000148385.1	K00128	100	99.7955	100
1045.8	2e-303	NC_014729.1_2025	RS_GCF_000172995.2	K00128	100	99.8035	100
491.1	2e-136	NC_014729.1_944	RS_GCF_000172995.2	K00128	53.2	91.2381	91.4449
943	1.9e-272	NC_014731.1_267	RS_GCF_000172995.2	K00128	90.4	99.8088	100
968.4	3.9e-280	NC_014732.1_30	RS_GCF_000172995.2	K00128	100	99.7934	100
419.5	6.7e-115	NC_014736.1_10	RS_GCF_000172995.2	K00128	50.2	96.473	97.3085
1006.9	1e-291	NC_014736.1_24	RS_GCF_000172995.2	K00128	100	99.8031	100
974.9	4.2e-282	NC_015151.1_1244	RS_GCF_000190315.1	K00128	100	99.7959	100
1041.2	5e-302	NC_015658.1_239	RS_GCF_000217715.1	K00128	100	99.8047	100
968.4	4e-280	NC_015666.1_1321	RS_GCF_000217715.1	K00128	100	99.7988	100
972.6	2.1e-281	NC_015666.1_1476	RS_GCF_000217715.1	K00128	100	99.7988	100
1051.6	3.7e-305	NC_015666.1_1977	RS_GCF_000217715.1	K00128	100	99.8047	100
1003	1.4e-290	NC_015676.1_370	RS_GCF_000217995.1	K00128	100	99.7959	100
968.4	3.9e-280	NC_015943.1_356	RS_GCF_000223905.1	K00128	100	99.7934	100
968.4	3.9e-280	NC_015948.1_2468	RS_GCF_000223905.1	K00128	100	99.7959	100
1042.7	1.7e-302	NC_015948.1_2886	RS_GCF_000223905.1	K00128	100	99.8031	97.1264
1001.1	5.6e-290	NC_015948.1_942	RS_GCF_000223905.1	K00128	100	99.8035	100
962.2	2.8e-278	NC_015954.1_1449	RS_GCF_000224475.1	K00128	100	99.7951	100
508.4	1.2e-141	NC_015954.1_1791	RS_GCF_000224475.1	K00128	54.9	93.0502	92
1043.5	9.9e-303	NC_015954.1_327	RS_GCF_000224475.1	K00128	100	99.8039	100
898.7	4e-259	NC_017459.1_1096	RS_GCF_000237865.1	K00128	100	99.0253	100
1042	2.9e-302	NC_017941.2_1198	RS_GCF_000306765.2	K00128	100	99.8031	100
544.7	1.5e-152	NC_017941.2_2131	RS_GCF_000306765.2	K00128	55.5	94.2529	92.5856
1029.6	1.5e-298	NC_017942.1_22	RS_GCF_000306765.2	K00128	100	99.8088	100
969.9	1.3e-280	NC_017944.1_357	RS_GCF_000306765.2	K00128	100	99.7934	100
1003	1.5e-290	NC_019792.1_2261	RS_GCF_000230715.2	K00128	100	99.802	100
1048.1	4.1e-304	NC_019792.1_2614	RS_GCF_000230715.2	K00128	100	99.8047	100
480.7	2.7e-133	NC_019792.1_431	RS_GCF_000230715.2	K00128	50.5	93.5728	94.1065
991.1	5.7e-287	NC_019962.1_1545	RS_GCF_000230735.2	K00128	100	99.7976	100
1040.8	6.5e-302	NC_019962.1_1733	RS_GCF_000230735.2	K00128	100	99.8043	100
1018.8	2.6e-295	NC_019962.1_2439	RS_GCF_000230735.2	K00128	100	99.8028	100
1077.8	0	NC_019962.1_2823	RS_GCF_000230735.2	K00128	100	99.8102	100
1045.8	2e-303	NC_019962.1_3509	RS_GCF_000230735.2	K00128	100	99.8047	100
924.1	8.5e-267	NC_019962.1_3513	RS_GCF_000230735.2	K00128	100	99.7963	100
1012.7	1.9e-293	NC_019962.1_3543	RS_GCF_000230735.2	K00128	100	99.8016	100
963.4	1.3e-278	NC_019974.1_1997	RS_GCF_000328685.1	K00128	100	99.798	100
1012.7	1.9e-293	NC_019974.1_3272	RS_GCF_000328685.1	K00128	100	99.8016	100
478.8	1e-132	NC_019974.1_3923	RS_GCF_000328685.1	K00128	50	94.9438	96.5779
949.5	1.9e-274	NC_019974.1_745	RS_GCF_000328685.1	K00128	100	99.7934	100
1046.2	1.5e-303	NC_019976.1_256	RS_GCF_000328685.1	K00128	100	99.8043	100
956.8	1.1e-276	NC_019977.1_347	RS_GCF_000328665.1	K00128	100	99.7872	100
515	1.3e-143	NC_020388.1_1157	RS_GCF_000591055.1	K00128	53.2	94.1399	94.6768
1007.7	6e-292	NC_020388.1_732	RS_GCF_000591055.1	K00128	100	99.8035	100
969.9	1.4e-280	NC_021313.1_201	RS_GCF_000403645.1	K00128	100	99.7976	100
1052	2.8e-305	NC_021313.1_231	RS_GCF_000403645.1	K00128	100	99.8039	100
455.7	9.2e-126	NC_021313.1_402	RS_GCF_000403645.1	K00128	50.2	93.9279	94.6768
972.2	2.7e-281	NC_021313.1_490	RS_GCF_000403645.1	K00128	100	99.7934	100
478.8	9.2e-133	NHFA01000034.1_34	GB_GCA_002170315.1	K00128	52.3	98.3299	97.7226
515	1.1e-143	NHGE01000013.1_21	GB_GCA_002172375.1	K00128	53.9	99.5772	99.7881
474.2	2.3e-131	NHGH02000018.1_13	GB_GCA_002172355.2	K00128	50.6	98.7474	98.1366
519.2	6.1e-145	NHHW01000003.1_15	GB_GCA_002172185.1	K00128	53.7	99.5772	99.7881
510.8	2.2e-142	NTJP01000001.1_47	GB_GCA_002457145.1	K00128	52	96.9136	99.7881
557.8	1.5e-156	NTJQ01000002.1_71	GB_GCA_002457555.1	K00128	58.2	98.5201	98.7288
547.4	2.1e-153	NTJS01000004.1_33	GB_GCA_002457155.1	K00128	55.8	98.125	99.7881
558.9	6.9e-157	NTJT01000006.1_21	GB_GCA_002457605.1	K00128	58.6	99.5772	98.5356
531.2	1.5e-148	NYST01000058.1_19	GB_GCA_002683155.1	K00128	58.1	98.6928	95.5696
530.4	2.6e-148	NYXJ01000006.1_6	GB_GCA_002685315.1	K00128	55.1	99.7886	98.7448
548.1	1.2e-153	NYXO01000013.1_4	GB_GCA_002685415.1	K00128	56.9	98.5201	98.7288
513.8	2.5e-143	NYYK01000048.1_8	GB_GCA_002685895.1	K00128	56.2	98.0973	97.0711
475.7	7.8e-132	NYZH01000030.1_13	GB_GCA_002687075.1	K00128	52.3	98.3299	97.7226
642.9	3.9e-182	NYZZ01000022.1_5	GB_GCA_002687355.1	K00128	63.4	98.6139	96.8872
530.8	2e-148	NZDA01000006.1_44	GB_GCA_002686525.1	K00128	54.7	98.5201	98.7288
467.2	2.7e-129	NZFU01000058.1_58	GB_GCA_002689345.1	K00128	50	99.789	98.1366
471.5	1.5e-130	NZGQ01000084.1_17	GB_GCA_002689565.1	K00128	51.1	97.9296	98.1366
510.8	2.2e-142	NZKH01000071.1_6	GB_GCA_002692465.1	K00128	52.8	99.7886	100
469.2	7.3e-130	NZLM01000063.1_2	GB_GCA_002694245.1	K00128	51.1	98.7474	98.1366
462.6	6.9e-128	NZMM01000008.1_12	GB_GCA_002694585.1	K00128	51.6	99.1701	98.5507
495.4	9.4e-138	NZRR01000018.1_6	GB_GCA_002696315.1	K00128	50.8	99.7886	100
540	3.3e-151	NZTJ01000020.1_26	GB_GCA_002697065.1	K00128	55.8	99.5772	99.7881
524.6	1.4e-146	NZTS01000017.1_51	GB_GCA_002697105.1	K00128	55.4	98.2684	96.3983
553.1	3.8e-155	NZWD01000037.1_39	GB_GCA_002698225.1	K00128	58	99.5772	98.5356
473	5e-131	NZXL01000053.1_18	GB_GCA_002697705.1	K00128	50.6	98.7474	98.1366
520	3.6e-145	NZXM01000066.1_16	GB_GCA_002701965.1	K00128	54.9	96.8815	98.7288
492.7	6.9e-137	NZ_AOHX01000029.1_195	RS_GCF_000337735.1	K00128	52.1	91.0615	92.9658
905.6	3.2e-261	NZ_AOHX01000041.1_81	RS_GCF_000337735.1	K00128	85.1	99.8047	100
648.3	8.8e-184	NZ_AOHY01000008.1_40	RS_GCF_000337715.1	K00128	67.2	97.3085	98.1211
476.9	3.5e-132	NZ_AOHY01000019.1_3	RS_GCF_000337715.1	K00128	50.3	96.0986	99.7912
487.6	2.2e-135	NZ_AOHY01000028.1_14	RS_GCF_000337715.1	K00128	52.2	90.689	92.5856
960.3	1.1e-277	NZ_AOHY01000058.1_61	RS_GCF_000337715.1	K00128	89.8	99.8047	100
918.3	5e-265	NZ_AOHY01000058.1_93	RS_GCF_000337715.1	K00128	85.7	96.7681	100
954.9	4.7e-276	NZ_AOHZ01000019.1_8	RS_GCF_000337215.1	K00128	88.3	99.8047	100
846.7	1.7e-243	NZ_AOHZ01000040.1_95	RS_GCF_000337215.1	K00128	83.5	99.7972	99.7972
477.6	2.3e-132	NZ_AOHZ01000047.1_113	RS_GCF_000337215.1	K00128	51.4	91.4498	93.5361
769.6	2.7e-220	NZ_AOHZ01000069.1_7	RS_GCF_000337215.1	K00128	78.4	99.7988	100
627.5	1.7e-177	NZ_AOHZ01000084.1_3	RS_GCF_000337215.1	K00128	62.4	95.6349	98.5685
853.2	1.9e-245	NZ_AOIA01000079.1_1	RS_GCF_000337695.1	K00128	84.8	99.8004	100
627.5	1.6e-177	NZ_AOIA01000091.1_56	RS_GCF_000337695.1	K00128	65.5	97.7226	98.5386
961.8	3.8e-278	NZ_AOIA01000116.1_9	RS_GCF_000337695.1	K00128	93.3	99.8035	100
443.4	4.5e-122	NZ_AOIA01000116.1_9	RS_GCF_000337695.1	K00128	50.2	93.7132	95.3722
874.4	7.9e-252	NZ_AOIA01000128.1_50	RS_GCF_000337695.1	K00128	85.3	99.8016	100
964.9	4.5e-279	NZ_AOIA01000159.1_2	RS_GCF_000337695.1	K00128	89.8	99.8047	100
926.4	1.7e-267	NZ_AOIA01000161.1_50	RS_GCF_000337695.1	K00128	94.6	99.7934	100
815.5	4.3e-234	NZ_AOIA01000167.1_66	RS_GCF_000337695.1	K00128	81.2	99.3988	99.7988
979.9	1.4e-283	NZ_AOIB01000013.1_73	RS_GCF_000337675.1	K00128	90.8	99.8047	100
745.7	4.4e-213	NZ_AOID01000001.1_10	RS_GCF_000337195.1	K00128	72.8	99.8102	100
976.9	1.2e-282	NZ_AOID01000009.1_45	RS_GCF_000337195.1	K00128	89.6	99.8099	100
942.2	3e-272	NZ_AOID01000035.1_33	RS_GCF_000337195.1	K00128	94.5	99.7976	100
988.8	2.9e-286	NZ_AOID01000062.1_63	RS_GCF_000337195.1	K00128	93.5	99.8047	100
677.6	1.4e-192	NZ_AOID01000062.1_65	RS_GCF_000337195.1	K00128	64.9	99.802	100
777.3	1.3e-222	NZ_AOID01000063.1_119	RS_GCF_000337195.1	K00128	74.6	99.211	99.6024
819.3	3.1e-235	NZ_AOID01000063.1_18	RS_GCF_000337195.1	K00128	80.6	99.8081	100
1013.8	8.3e-294	NZ_AOII01000020.1_60	RS_GCF_000337615.1	K00128	99.2	99.8016	100
911	8e-263	NZ_AOII01000071.1_55	RS_GCF_000337615.1	K00128	85.2	96.7864	100
969.9	1.4e-280	NZ_AOII01000091.1_19	RS_GCF_000337615.1	K00128	98	99.7976	100
975.3	3.3e-282	NZ_AOII01000091.1_4	RS_GCF_000337615.1	K00128	96.2	99.6047	99.802
1021.9	3.1e-296	NZ_AOII01000110.1_58	RS_GCF_000337615.1	K00128	97.1	99.8043	100
977.6	6.5e-283	NZ_AOIJ01000032.1_107	RS_GCF_000337175.1	K00128	99.4	99.7976	100
1000	1.2e-289	NZ_AOIJ01000032.1_121	RS_GCF_000337175.1	K00128	99.6	99.802	99.802
1039.6	1.4e-301	NZ_AOIJ01000041.1_32	RS_GCF_000337175.1	K00128	99.6	99.8043	100
1010.7	7.1e-293	NZ_AOIJ01000055.1_37	RS_GCF_000337175.1	K00128	99.2	99.8016	100
781.6	6.9e-224	NZ_AOIL01000001.1_66	RS_GCF_000337595.1	K00128	80.6	99	100
969.9	1.4e-280	NZ_AOIL01000009.1_89	RS_GCF_000337595.1	K00128	93.7	99.8035	100
707.2	1.7e-201	NZ_AOIL01000013.1_177	RS_GCF_000337595.1	K00128	66.5	99.8069	100
662.5	4.6e-188	NZ_AOIL01000029.1_28	RS_GCF_000337595.1	K00128	68.8	96.5377	98.9562
903.3	1.6e-260	NZ_AOIL01000048.1_48	RS_GCF_000337595.1	K00128	87.3	99.8016	100
789.6	2.5e-226	NZ_AOIL01000049.1_173	RS_GCF_000337595.1	K00128	79.3	99.7972	100
970.3	1.1e-280	NZ_AOIL01000070.1_172	RS_GCF_000337595.1	K00128	90.6	99.8047	87.9518
800.4	1.4e-229	NZ_AOIM01000002.1_7	RS_GCF_000337575.1	K00128	79.9	99.5868	99.793
984.2	7.7e-285	NZ_AOIM01000014.1_176	RS_GCF_000337575.1	K00128	88.8	98.9071	88.6403
973	1.6e-281	NZ_AOIM01000026.1_27	RS_GCF_000337575.1	K00128	95.2	99.8016	100
926.8	1.3e-267	NZ_AOIM01000036.1_30	RS_GCF_000337575.1	K00128	95.2	99.7992	100
1021.1	5.6e-296	NZ_AOIM01000039.1_78	RS_GCF_000337575.1	K00128	93.7	99.8148	87.9518
921	7.4e-266	NZ_AOIN01000008.1_194	RS_GCF_000337135.1	K00128	88.9	99.8016	100
951.8	3.9e-275	NZ_AOIN01000023.1_12	RS_GCF_000337135.1	K00128	93.2	99.8016	100
615.1	8.3e-174	NZ_AOIN01000092.1_156	RS_GCF_000337135.1	K00128	64.6	97.1193	98.5386
890.2	1.4e-256	NZ_AOIN01000100.1_12	RS_GCF_000337135.1	K00128	91.1	99.7992	100
961.4	5e-278	NZ_AOIO01000003.1_122	RS_GCF_000337555.1	K00128	93.1	99.8035	100
448	1.8e-123	NZ_AOIO01000003.1_122	RS_GCF_000337555.1	K00128	50.6	93.7132	95.3722
833.2	2e-239	NZ_AOIO01000007.1_123	RS_GCF_000337555.1	K00128	84.9	99.7988	100
781.6	6.9e-224	NZ_AOIO01000009.1_7	RS_GCF_000337555.1	K00128	78.6	99.8	100
697.6	1.4e-198	NZ_AOIO01000020.1_47	RS_GCF_000337555.1	K00128	66	99.8069	100
663.3	2.7e-188	NZ_AOIO01000031.1_138	RS_GCF_000337555.1	K00128	68.8	96.5377	98.9562
975.7	2.6e-282	NZ_AOIO01000031.1_27	RS_GCF_000337555.1	K00128	91	99.8047	87.9518
805.4	4.4e-231	NZ_AOIO01000034.1_202	RS_GCF_000337555.1	K00128	81.5	99.7972	100
854.7	6.5e-246	NZ_AOIO01000039.1_30	RS_GCF_000337555.1	K00128	83.9	99.8016	100
969.9	1.4e-280	NZ_AOIP01000014.1_162	RS_GCF_000337535.1	K00128	90.8	99.8047	87.9518
672.2	5.8e-191	NZ_AOIP01000015.1_35	RS_GCF_000337535.1	K00128	70	96.5377	98.9562
788.1	7.3e-226	NZ_AOIP01000015.1_379	RS_GCF_000337535.1	K00128	79.5	99.7972	100
859.4	2.6e-247	NZ_AOIP01000016.1_151	RS_GCF_000337535.1	K00128	83.9	99.8016	100
709.9	2.6e-202	NZ_AOIP01000031.1_398	RS_GCF_000337535.1	K00128	66.2	99.8069	100
786.6	2.1e-225	NZ_AOIP01000059.1_26	RS_GCF_000337535.1	K00128	80.8	99	100
969.1	2.4e-280	NZ_AOIP01000063.1_23	RS_GCF_000337535.1	K00128	93.5	99.8035	100
446.4	5.4e-123	NZ_AOIP01000063.1_23	RS_GCF_000337535.1	K00128	50	93.7132	95.3722
947.2	9.3e-274	NZ_AOIQ01000006.1_233	RS_GCF_000337515.1	K00128	96.1	99.7963	100
1045.8	2e-303	NZ_AOIQ01000006.1_443	RS_GCF_000337515.1	K00128	98.8	99.8047	100
911	7.6e-263	NZ_AOIQ01000009.1_160	RS_GCF_000337515.1	K00128	89.3	99.8016	100
927.2	9.8e-268	NZ_AOIQ01000014.1_240	RS_GCF_000337515.1	K00128	98.5	99.7917	100
488.8	9.9e-136	NZ_AOIQ01000021.1_244	RS_GCF_000337515.1	K00128	52.3	91.6045	93.346
808.5	5.6e-232	NZ_AOIS01000003.1_69	RS_GCF_000337495.1	K00128	78.7	99.8117	100
931.4	5.4e-269	NZ_AOIS01000011.1_134	RS_GCF_000337495.1	K00128	90.3	99.8016	100
889	3.1e-256	NZ_AOIS01000029.1_98	RS_GCF_000337495.1	K00128	83.9	99.8031	100
450.3	3.7e-124	NZ_AOIS01000029.1_98	RS_GCF_000337495.1	K00128	50.9	93.7008	95.3722
766.5	2.4e-219	NZ_AOIS01000057.1_176	RS_GCF_000337495.1	K00128	73.5	97.4757	99.4036
927.5	7.7e-268	NZ_AOIS01000058.1_36	RS_GCF_000337495.1	K00128	95.1	99.7963	100
1022.3	2.4e-296	NZ_AOIS01000058.1_8	RS_GCF_000337495.1	K00128	97.1	99.8047	100
1047	9.3e-304	NZ_AOIS01000064.1_51	RS_GCF_000337495.1	K00128	96.2	99.8106	100
1004.6	5.3e-291	NZ_AOIT01000016.1_293	RS_GCF_000337475.1	K00128	91.3	99.8102	100
806.6	1.9e-231	NZ_AOIT01000033.1_41	RS_GCF_000337475.1	K00128	80.3	99.5868	99.793
859	3.5e-247	NZ_AOIU01000031.1_244	RS_GCF_000337455.1	K00128	81.1	99.8039	100
735.3	5.6e-210	NZ_AOIU01000033.1_164	RS_GCF_000337455.1	K00128	76.4	99.5976	99.7984
871.3	6.8e-251	NZ_AOIU01000048.1_9	RS_GCF_000337455.1	K00128	84	99.6071	99.8031
862.8	2.3e-248	NZ_AOIV01000033.1_10	RS_GCF_000337095.1	K00128	87	99.7934	100
742.7	3.5e-212	NZ_AOIV01000037.1_66	RS_GCF_000337095.1	K00128	75.8	99.7984	100
877.1	1.2e-252	NZ_AOIV01000040.1_26	RS_GCF_000337095.1	K00128	88.4	99.7934	100
957.2	9.4e-277	NZ_AOIV01000045.1_209	RS_GCF_000337095.1	K00128	89.6	99.8039	100
469.5	6.5e-130	NZ_AOJD01000006.1_8	RS_GCF_000337415.1	K00128	52.8	86.6071	92.381
956.8	1.2e-276	NZ_AOJD01000027.1_174	RS_GCF_000337415.1	K00128	90.1	99.8028	100
812	4.7e-233	NZ_AOJD01000027.1_190	RS_GCF_000337415.1	K00128	81.8	99.5968	99.5968
747.7	1.1e-213	NZ_AOJE01000043.1_61	RS_GCF_000337915.1	K00128	75.6	99.5876	100
856.3	2.2e-246	NZ_AOJE01000059.1_36	RS_GCF_000337915.1	K00128	87.3	99.7988	100
1002.3	2.5e-290	NZ_AOJE01000070.1_182	RS_GCF_000337915.1	K00128	96	99.8028	100
469.9	4.9e-130	NZ_AOJG01000001.1_55	RS_GCF_000337375.1	K00128	51.7	88.9091	92.381
1004.6	5.1e-291	NZ_AOJG01000009.1_2	RS_GCF_000337375.1	K00128	96	99.8028	100
461.8	1.3e-127	NZ_AOJH01000057.1_19	RS_GCF_000337355.1	K00128	51.4	87.1087	89.924
986.9	1.1e-285	NZ_AOJH01000105.1_54	RS_GCF_000337355.1	K00128	93.9	99.8028	100
953.4	1.3e-275	NZ_AOJI01000017.1_39	RS_GCF_000336995.1	K00128	90.7	99.8028	100
456.8	4.3e-126	NZ_AOJI01000022.1_146	RS_GCF_000336995.1	K00128	51.8	85.9489	89.5437
597	2.4e-168	NZ_AOJK01000042.1_3	RS_GCF_000336875.1	K00128	58.2	97.8131	98.0119
448	2e-123	NZ_AOJK01000057.1_37	RS_GCF_000336875.1	K00128	50.7	89.9267	93.346
951.4	5.1e-275	NZ_AOJK01000073.1_21	RS_GCF_000336875.1	K00128	90.1	99.8028	100
776.9	1.7e-222	NZ_AOJK01000073.1_31	RS_GCF_000336875.1	K00128	80.4	99.5927	99.5968
965.7	2.6e-279	NZ_AOJL01000036.1_3	RS_GCF_000337035.1	K00128	91.5	99.8028	100
932.6	2.4e-269	NZ_AOJL01000063.1_21	RS_GCF_000337035.1	K00128	94.9	99.7959	100
463.4	4.6e-128	NZ_AOJN01000025.1_17	RS_GCF_000337335.1	K00128	52.7	88.8889	92.1905
952.2	3e-275	NZ_AOJN01000049.1_223	RS_GCF_000337335.1	K00128	90.7	99.8028	100
475.3	1.2e-131	NZ_AOJO01000056.1_37	RS_GCF_000337075.1	K00128	54.1	83.7209	88.9734
960.7	8.4e-278	NZ_AOJO01000061.1_20	RS_GCF_000337075.1	K00128	90.9	99.8028	100
808.9	4e-232	NZ_AOJO01000061.1_3	RS_GCF_000337075.1	K00128	81.8	99.5968	99.5968
1034.6	4.6e-300	NZ_AOLG01000012.1_44	RS_GCF_000336815.1	K00128	98.6	99.8035	100
937.2	9.5e-271	NZ_AOLG01000028.1_51	RS_GCF_000336815.1	K00128	97.5	99.7934	100
981.1	6.2e-284	NZ_AOLI01000008.1_32	RS_GCF_000336955.1	K00128	93.1	96.7557	100
865.1	4.6e-249	NZ_AOLI01000014.1_117	RS_GCF_000336955.1	K00128	88.4	99.793	99.793
522.7	6e-146	NZ_AOLI01000019.1_508	RS_GCF_000336955.1	K00128	54.8	90.2299	89.5437
1045	3.4e-303	NZ_AOLJ01000024.1_239	RS_GCF_000336775.1	K00128	100	99.8035	100
956.4	1.5e-276	NZ_AOLJ01000028.1_237	RS_GCF_000336775.1	K00128	99.4	99.7934	100
980.3	1.1e-283	NZ_AOLK01000015.1_310	RS_GCF_000336755.1	K00128	93.5	96.7557	100
865.9	2.7e-249	NZ_AOLK01000019.1_138	RS_GCF_000336755.1	K00128	88.4	99.793	99.793
515.4	9.6e-144	NZ_AOLK01000022.1_11	RS_GCF_000336755.1	K00128	54.3	89.6552	88.9734
1029.2	1.9e-298	NZ_AOLM01000003.1_177	RS_GCF_000337835.1	K00128	97.8	99.8035	100
936.4	1.7e-270	NZ_AOLM01000008.1_114	RS_GCF_000337835.1	K00128	96.4	99.7988	100
918.3	4.6e-265	NZ_AOLN01000004.1_221	RS_GCF_000337815.1	K00128	94	99.7934	100
544.3	1.9e-152	NZ_AOLN01000013.1_109	RS_GCF_000337815.1	K00128	56	93.6782	93.5361
1009.2	2.1e-292	NZ_AOLN01000018.1_197	RS_GCF_000337815.1	K00128	96.1	96.7557	100
940.6	8.8e-272	NZ_AOLP01000008.1_120	RS_GCF_000337795.1	K00128	96.6	99.7988	100
608.2	1.1e-171	NZ_AOLP01000015.1_24	RS_GCF_000337795.1	K00128	58.7	99.0177	99.4071
1025	3.7e-297	NZ_AOLP01000019.1_39	RS_GCF_000337795.1	K00128	97.8	99.8035	100
937.6	7.4e-271	NZ_AOLQ01000004.1_159	RS_GCF_000337775.1	K00128	96.3	99.7959	100
1033.5	1e-299	NZ_AOLQ01000022.1_35	RS_GCF_000337775.1	K00128	98	99.8031	97.1264
937.2	9.5e-271	NZ_AOLQ01000055.1_59	RS_GCF_000337775.1	K00128	95.9	99.7934	100
1035.8	2.1e-300	NZ_AOLW01000006.1_381	RS_GCF_000336615.1	K00128	99.2	99.8031	100
951.4	4.9e-275	NZ_AOLW01000010.1_172	RS_GCF_000336615.1	K00128	98.2	99.7959	100
949.5	1.9e-274	NZ_AOLW01000011.1_48	RS_GCF_000336615.1	K00128	97.7	99.7934	100
931.4	5.4e-269	NZ_AOLW01000036.1_69	RS_GCF_000336615.1	K00128	90.9	99.8016	100
972.6	2.2e-281	NZ_AOLX01000015.1_254	RS_GCF_000336895.1	K00128	96.1	99.8035	100
1033.5	1e-299	NZ_AOLX01000023.1_116	RS_GCF_000336895.1	K00128	98.8	99.8031	100
948.3	4.2e-274	NZ_AOLX01000025.1_107	RS_GCF_000336895.1	K00128	97.1	99.7959	100
938.7	3.3e-271	NZ_AOLX01000030.1_82	RS_GCF_000336895.1	K00128	96.7	99.7934	100
1034.2	6e-300	NZ_AOLY01000005.1_188	RS_GCF_000336635.1	K00128	98.4	99.8031	97.1264
943.3	1.3e-272	NZ_AOLY01000007.1_206	RS_GCF_000336635.1	K00128	96.9	99.7959	100
981.5	4.6e-284	NZ_AOLY01000037.1_388	RS_GCF_000336635.1	K00128	96.9	99.8035	100
942.6	2.3e-272	NZ_AOLY01000040.1_65	RS_GCF_000336635.1	K00128	96.7	99.7934	100
865.9	2.8e-249	NZ_AOMA01000063.1_45	RS_GCF_000337895.1	K00128	83.9	99.8016	100
1020	1.2e-295	NZ_AOMA01000077.1_23	RS_GCF_000337895.1	K00128	96.1	99.8047	100
448.7	9.7e-124	NZ_AOMA01000108.1_21	RS_GCF_000337895.1	K00128	50.9	96.2637	83.4286
605.5	6.8e-171	NZ_AOMB01000032.1_134	RS_GCF_000336675.1	K00128	61	96.7871	98.5685
777.7	9.9e-223	NZ_AOMB01000032.1_151	RS_GCF_000336675.1	K00128	78	99.5976	99.7984
756.9	1.9e-216	NZ_AOMB01000035.1_34	RS_GCF_000336675.1	K00128	72.7	99.8043	95.8647
775	6.5e-222	NZ_AOMB01000035.1_44	RS_GCF_000336675.1	K00128	76.7	97.8	99.1903
694.1	1.6e-197	NZ_AOMB01000041.1_33	RS_GCF_000336675.1	K00128	66.7	93.8662	99.4083
876.7	1.6e-252	NZ_AOMB01000042.1_128	RS_GCF_000336675.1	K00128	84	98.2353	98.622
515.8	7.4e-144	NZ_AOMC01000063.1_31	RS_GCF_000336695.1	K00128	53.1	93.8697	93.1559
635.2	8.3e-180	NZ_AOMC01000070.1_3	RS_GCF_000336695.1	K00128	61.9	97.1154	98.5685
680.6	1.7e-193	NZ_AOMC01000135.1_46	RS_GCF_000336695.1	K00128	63.9	99.6047	99.4083
872.5	3.2e-251	NZ_AOMC01000142.1_4	RS_GCF_000336695.1	K00128	83	94.5283	98.622
698	1e-198	NZ_AOMD01000012.1_106	RS_GCF_000336915.1	K00128	66.4	99.8028	99.8028
880.9	8.5e-254	NZ_AOMD01000012.1_164	RS_GCF_000336915.1	K00128	84.2	98.0392	98.4252
892.5	2.9e-257	NZ_AOMD01000020.1_19	RS_GCF_000336915.1	K00128	84.8	94.8864	98.622
523.1	4.6e-146	NZ_AOMD01000020.1_20	RS_GCF_000336915.1	K00128	51.9	95.9924	95.6274
633.3	3.2e-179	NZ_AOMD01000021.1_171	RS_GCF_000336915.1	K00128	62.1	97.1154	98.5685
533.9	2.6e-149	NZ_AOME01000002.1_109	RS_GCF_000336935.1	K00128	53.1	95.9924	95.6274
892.5	2.8e-257	NZ_AOME01000002.1_110	RS_GCF_000336935.1	K00128	84.8	98.0431	98.622
884.8	5.9e-255	NZ_AOME01000012.1_17	RS_GCF_000336935.1	K00128	83.6	98.0431	99.4048
694.9	8.6e-198	NZ_AOME01000013.1_16	RS_GCF_000336935.1	K00128	66	99.8028	99.8028
631.3	1.2e-178	NZ_AOME01000051.1_119	RS_GCF_000336935.1	K00128	61.8	97.8846	98.3903
624.4	1.4e-176	NZ_AOME01000102.1_9	RS_GCF_000336935.1	K00128	59	98.8166	98.622
632.5	5.3e-179	NZ_AOMF01000022.1_28	RS_GCF_000336715.1	K00128	59.2	99.4083	99.2126
767.7	1e-219	NZ_AOMF01000022.1_37	RS_GCF_000336715.1	K00128	71.7	99.211	99.4094
685.3	6.9e-195	NZ_AOMF01000037.1_61	RS_GCF_000336715.1	K00128	65.7	98.0545	97.6699
638.3	9.8e-181	NZ_AOMF01000158.1_42	RS_GCF_000336715.1	K00128	62.3	97.1154	98.5685
690.3	2.1e-196	NZ_AOMF01000171.1_172	RS_GCF_000336715.1	K00128	65.3	99.6047	99.4083
520.8	2.3e-145	NZ_AOMF01000174.1_109	RS_GCF_000336715.1	K00128	51.9	96.3602	95.6274
871.7	5.4e-251	NZ_AOMF01000174.1_112	RS_GCF_000336715.1	K00128	82.8	94.5283	98.622
842.4	3.2e-242	NZ_AP017558.1_1430	RS_GCF_002355635.1	K00128	87.6	99.7934	100
575.1	9.8e-162	NZ_AP017558.1_1632	RS_GCF_002355635.1	K00128	59.3	98.4	98.6083
750	2.2e-214	NZ_AP017558.1_2302	RS_GCF_002355635.1	K00128	76.9	98.8095	99.6
933.3	1.4e-269	NZ_AP017558.1_75	RS_GCF_002355635.1	K00128	88.1	99.8028	100
515.8	7.1e-144	NZ_AP017558.1_814	RS_GCF_002355635.1	K00128	53.2	97.6143	98.2
592.8	3.6e-167	NZ_AP017559.1_73	RS_GCF_002355635.1	K00128	72.4	97.995	81.6284
458.8	1.1e-126	NZ_AP017569.1_2693	RS_GCF_002355655.1	K00128	51.5	88.587	92.381
807	1.5e-231	NZ_AP017569.1_490	RS_GCF_002355655.1	K00128	82.6	99.7984	99.7984
957.2	9.3e-277	NZ_AP017569.1_507	RS_GCF_002355655.1	K00128	90.5	99.8028	100
896	2.6e-258	NZ_AQXI01000001.1_1208	RS_GCF_000376445.1	K00128	82.4	99.8047	100
682.6	4.3e-194	NZ_AQXI01000001.1_2311	RS_GCF_000376445.1	K00128	68	99.7963	100
551.6	1.2e-154	NZ_AQXI01000001.1_654	RS_GCF_000376445.1	K00128	57.1	94.0499	93.1559
793.1	2.3e-227	NZ_AQXI01000003.1_57	RS_GCF_000376445.1	K00128	76.9	99.4059	98.8189
462.2	9.4e-128	NZ_AQXI01000003.1_57	RS_GCF_000376445.1	K00128	50.1	93.8614	95.171
751.9	6e-215	NZ_AQXI01000004.1_144	RS_GCF_000376445.1	K00128	71.6	99.8031	99.0234
469.2	7.7e-130	NZ_AQXI01000004.1_144	RS_GCF_000376445.1	K00128	50.8	93.5039	95.3722
842	4.4e-242	NZ_AQXI01000004.1_146	RS_GCF_000376445.1	K00128	79.1	99.8031	100
620.9	1.6e-175	NZ_AQXI01000004.1_268	RS_GCF_000376445.1	K00128	59.1	99.0177	99.4071
833.6	1.5e-239	NZ_ASGZ01000002.1_174	RS_GCF_000495475.1	K00128	84.1	99.7988	100
916.4	1.8e-264	NZ_ASGZ01000040.1_10	RS_GCF_000495475.1	K00128	87.3	98.4375	99.2126
562.4	6.6e-158	NZ_BAFM01000001.1_60	RS_GCF_000334895.1	K00128	55.4	99.6016	99.2095
730.3	1.8e-208	NZ_BAFM01000008.1_109	RS_GCF_000334895.1	K00128	72.2	98.0198	98.8072
692.6	4.3e-197	NZ_BAFM01000011.1_133	RS_GCF_000334895.1	K00128	65.6	99.8028	99.8028
890.2	1.4e-256	NZ_BAFM01000015.1_84	RS_GCF_000334895.1	K00128	83.6	99.8043	100
529.6	4.9e-148	NZ_BAFM01000015.1_85	RS_GCF_000334895.1	K00128	53.1	96.7308	95.6274
546.2	4.9e-153	NZ_BAGX02000020.1_172	RS_GCF_000320505.1	K00128	54.6	97.1944	97.9798
709.5	3.3e-202	NZ_BATA01000009.1_38	RS_GCF_000474235.1	K00128	69.8	98.8024	98.4095
936	2.2e-270	NZ_BBJN01000013.1_47	RS_GCF_000739555.1	K00128	89.2	98.8189	98.6248
521.2	1.7e-145	NZ_BBJN01000024.1_13	RS_GCF_000739555.1	K00128	54.1	96.7245	95.6274
677.6	1.4e-192	NZ_BBJO01000014.1_135	RS_GCF_000739575.1	K00128	65.3	98.6301	99.6024
726.1	3.3e-207	NZ_BBJO01000014.1_242	RS_GCF_000739575.1	K00128	74.5	99.793	99.793
598.6	7.9e-169	NZ_BBJO01000014.1_315	RS_GCF_000739575.1	K00128	62.5	99.5825	99.5825
686.4	3.1e-195	NZ_BBJO01000022.1_47	RS_GCF_000739575.1	K00128	68.3	97.8218	98.2143
437.2	3.1e-120	NZ_BBJO01000024.1_79	RS_GCF_000739575.1	K00128	50.5	97.7178	98.5507
564.7	1.3e-158	NZ_BBJO01000038.1_32	RS_GCF_000739575.1	K00128	57	98.7629	98.364
750	2.2e-214	NZ_BBJO01000042.1_6	RS_GCF_000739575.1	K00128	73.4	99.8	100
606.3	3.9e-171	NZ_BBJO01000042.1_70	RS_GCF_000739575.1	K00128	61	97.3737	98.5685
869.4	2.5e-250	NZ_BBJP01000027.1_47	RS_GCF_000739595.1	K00128	88.9	99.5976	99.7984
1006.9	1e-291	NZ_BBJP01000028.1_37	RS_GCF_000739595.1	K00128	95.8	99.8028	100
728.4	6.7e-208	NZ_BBJP01000032.1_15	RS_GCF_000739595.1	K00128	73.7	99.5868	99.793
471.9	1.2e-130	NZ_BBMO01000001.1_1499	RS_GCF_000755225.1	K00128	52.6	93.3852	91.4449
866.7	1.7e-249	NZ_BBMO01000001.1_1627	RS_GCF_000755225.1	K00128	81.3	99.211	98.8212
699.1	4.8e-199	NZ_BBMP01000022.1_373	RS_GCF_000755245.1	K00128	66.7	96.7985	100
694.9	8.6e-198	NZ_BBMP01000026.1_132	RS_GCF_000755245.1	K00128	65.5	99.6047	99.4083
517.3	2.5e-144	NZ_BBMP01000026.1_256	RS_GCF_000755245.1	K00128	51.3	96.1759	95.6274
886.3	2e-255	NZ_BBMP01000026.1_257	RS_GCF_000755245.1	K00128	82	99.8043	100
884.8	5.8e-255	NZ_BCMZ01000001.1_1407	RS_GCF_001485535.1	K00128	89.9	99.7988	100
881.7	4.9e-254	NZ_BCMZ01000001.1_1968	RS_GCF_001485535.1	K00128	90.1	99.7988	100
994.6	5.2e-288	NZ_BCMZ01000001.1_796	RS_GCF_001485535.1	K00128	95.2	99.802	100
944.1	7.8e-273	NZ_BCNB01000001.1_171	RS_GCF_001485575.1	K00128	96.9	99.7934	100
972.2	2.8e-281	NZ_BCNB01000002.1_299	RS_GCF_001485575.1	K00128	95.6	99.8016	100
953.7	1e-275	NZ_BCNB01000006.1_1286	RS_GCF_001485575.1	K00128	98.2	99.7959	100
994.2	6.9e-288	NZ_BCNB01000006.1_2853	RS_GCF_001485575.1	K00128	99	99.8035	100
1036.6	1.2e-300	NZ_BCNB01000006.1_862	RS_GCF_001485575.1	K00128	98.8	99.8031	97.1264
790	2e-226	NZ_BDJH01000002.1_1920	RS_GCF_001950595.1	K00128	76.2	99.802	99.802
898.7	3.9e-259	NZ_BDJH01000002.1_1962	RS_GCF_001950595.1	K00128	86.1	99.0138	99.6032
482.6	6.8e-134	NZ_BDJH01000002.1_640	RS_GCF_001950595.1	K00128	51.5	94.5631	92.7619
661	1.4e-187	NZ_CP007055.1_1869	RS_GCF_000517625.1	K00128	65	97.0179	97.0179
1012.3	2.5e-293	NZ_CP007055.1_2287	RS_GCF_000517625.1	K00128	100	99.8043	100
976.9	1.1e-282	NZ_CP007056.1_395	RS_GCF_000517625.1	K00128	100	99.8004	100
963.8	9.5e-279	NZ_CP007056.1_73	RS_GCF_000517625.1	K00128	100	99.7934	100
1010.7	7.1e-293	NZ_CP007057.1_356	RS_GCF_000517625.1	K00128	100	99.8024	100
613.2	3.1e-173	NZ_CP007057.1_362	RS_GCF_000517625.1	K00128	63.3	98.9627	99.5825
974.2	7.2e-282	NZ_CP007057.1_404	RS_GCF_000517625.1	K00128	100	99.7988	100
1037.7	5.4e-301	NZ_CP007060.1_1328	RS_GCF_000230955.2	K00128	100	99.802	100
973	1.6e-281	NZ_CP007060.1_2128	RS_GCF_000230955.2	K00128	100	99.7988	100
966.1	1.9e-279	NZ_CP007060.1_227	RS_GCF_000230955.2	K00128	100	99.7959	100
617.8	1.3e-174	NZ_CP007060.1_2752	RS_GCF_000230955.2	K00128	65.2	97.1429	97.7413
518.1	1.5e-144	NZ_CP007060.1_2765	RS_GCF_000230955.2	K00128	54.8	94.7977	93.9048
949.1	2.4e-274	NZ_CP009518.1_1707	RS_GCF_000970325.1	K00128	100	99.7872	100
491.1	1.9e-136	NZ_CP016804.1_1567	RS_GCF_001886955.1	K00128	51.8	96.9349	96.5779
1008.4	3.5e-292	NZ_CP016804.1_197	RS_GCF_001886955.1	K00128	100	99.802	100
956.8	1.2e-276	NZ_CP016804.1_2054	RS_GCF_001886955.1	K00128	100	99.7976	100
1016.5	1.3e-294	NZ_CP019067.1_2262	RS_GCF_001989615.1	K00128	100	99.8062	100
1038.9	2.4e-301	NZ_CP019067.1_2901	RS_GCF_001989615.1	K00128	100	99.8031	100
987.6	6.4e-286	NZ_CP019067.1_3505	RS_GCF_001989615.1	K00128	100	99.2032	100
1005	3.9e-291	NZ_CP019067.1_892	RS_GCF_001989615.1	K00128	100	99.8024	100
951	6.5e-275	NZ_CP019154.1_2464	RS_GCF_002844335.1	K00128	97.3	99.7959	100
1032.7	1.7e-299	NZ_CP019154.1_2872	RS_GCF_002844335.1	K00128	98.4	99.8031	100
933.3	1.4e-269	NZ_CP019155.1_29	RS_GCF_002844335.1	K00128	95.4	99.7934	100
684.5	1.1e-194	NZ_CP019285.1_1845	RS_GCF_000226975.2	K00128	70.3	99.1632	98.9562
476.1	6.6e-132	NZ_CP019285.1_2451	RS_GCF_000226975.2	K00128	50.6	92.2495	92.7757
1048.9	2.4e-304	NZ_CP019285.1_3870	RS_GCF_000226975.2	K00128	100	99.8047	100
982.6	2e-284	NZ_CP019327.1_1153	RS_GCF_001971705.1	K00128	100	99.7976	100
983	1.6e-284	NZ_CP019327.1_2286	RS_GCF_001971705.1	K00128	100	99.7992	100
480.3	3.2e-133	NZ_CP019327.1_2962	RS_GCF_001971705.1	K00128	51.1	96.9325	98.3299
1085.5	0	NZ_CP019327.1_542	RS_GCF_001971705.1	K00128	100	99.8127	100
1013.8	8.3e-294	NZ_CP019327.1_674	RS_GCF_001971705.1	K00128	100	99.8016	100
835.1	5.1e-240	NZ_CP019893.1_1396	RS_GCF_002156705.1	K00128	83.6	99.7934	100
612.5	5.6e-173	NZ_CP019893.1_2807	RS_GCF_002156705.1	K00128	61.8	96.8191	98.1595
756.5	2.4e-216	NZ_CP019893.1_3202	RS_GCF_002156705.1	K00128	76.6	98.9899	99.1935
851.7	5.8e-245	NZ_CP019893.1_3711	RS_GCF_002156705.1	K00128	77.1	98.1238	98.0431
654.1	1.7e-185	NZ_CP019893.1_512	RS_GCF_002156705.1	K00128	63.1	96.9819	98.5685
916	2.4e-264	NZ_CP026309.1_1575	RS_GCF_002906575.1	K00128	86.2	99.8035	100
463.4	4e-128	NZ_CP026309.1_887	RS_GCF_002906575.1	K00128	50.4	98.1366	98.7474
492.7	6.9e-137	NZ_CP026313.1_117	RS_GCF_002906575.1	K00128	51.6	91.7757	99.7963
493.8	2.6e-137	NZ_CP026313.1_84	RS_GCF_002906575.1	K00128	55	99.3377	91.5152
775.4	5e-222	NZ_CP028858.1_250	RS_GCF_003058365.1	K00128	75.1	98.2249	98.2249
458	1.8e-126	NZ_CP028858.1_250	RS_GCF_003058365.1	K00128	51.1	95.069	96.7807
1032.7	1.8e-299	NZ_CSTE01000002.1_950	RS_GCF_001368915.1	K00128	98.2	99.8035	100
929.5	2e-268	NZ_CSTE01000003.1_16	RS_GCF_001368915.1	K00128	96	99.7988	100
941.4	5.1e-272	NZ_CSTE01000005.1_33	RS_GCF_001368915.1	K00128	96.9	99.7934	100
858.2	5.8e-247	NZ_CVRT01000047.1_13	RS_GCF_001261915.1	K00128	87.3	99.7988	100
980.7	7.9e-284	NZ_CVRT01000053.1_78	RS_GCF_001261915.1	K00128	93.1	99.8028	100
776.2	2.9e-222	NZ_CVUA01000001.1_1180	RS_GCF_001282785.1	K00128	80.6	99.5976	99.7984
937.6	7.7e-271	NZ_CVUA01000001.1_1476	RS_GCF_001282785.1	K00128	88.9	98.8212	98.8212
528.9	8.4e-148	NZ_CVUA01000001.1_2466	RS_GCF_001282785.1	K00128	54.3	96.7245	95.6274
937.6	7.6e-271	NZ_FNBK01000004.1_105	RS_GCF_900102305.1	K00128	92.3	99.802	100
981.1	6.1e-284	NZ_FNBK01000006.1_215	RS_GCF_900102305.1	K00128	95.9	99.8062	100
972.2	2.8e-281	NZ_FNBK01000012.1_26	RS_GCF_900102305.1	K00128	92.3	98.4496	100
662.5	4.4e-188	NZ_FNCA01000006.1_125	RS_GCF_900100715.1	K00128	67	99.7872	100
897.5	8.9e-259	NZ_FNFC01000006.1_142	RS_GCF_900100385.1	K00128	84.9	97.6654	99.6032
679.5	3.6e-193	NZ_FNFC01000013.1_59	RS_GCF_900100385.1	K00128	68.5	99.5868	99.793
912.1	3.5e-263	NZ_FNFE01000001.1_118	RS_GCF_900100335.1	K00128	85.7	99.8047	100
978.4	4e-283	NZ_FNFE01000002.1_158	RS_GCF_900100335.1	K00128	91.2	99.8051	100
860.5	1.1e-247	NZ_FNFE01000002.1_768	RS_GCF_900100335.1	K00128	86.1	99.7963	100
929.5	2.1e-268	NZ_FNFE01000005.1_235	RS_GCF_900100335.1	K00128	86.1	99.6094	99.8043
475.3	1.1e-131	NZ_FNHL01000004.1_129	RS_GCF_900103715.1	K00128	55	87.6636	89.1635
899.4	2.3e-259	NZ_FNHL01000007.1_103	RS_GCF_900103715.1	K00128	91.7	99.5976	99.7984
863.2	1.6e-248	NZ_FNHL01000009.1_1	RS_GCF_900103715.1	K00128	92.8	99.7748	87.3767
860.5	1e-247	NZ_FNHL01000009.1_107	RS_GCF_900103715.1	K00128	92.6	99.7748	87.3767
819.7	2.3e-235	NZ_FNHL01000010.1_7	RS_GCF_900103715.1	K00128	82.7	98.994	99.1935
918.3	4.8e-265	NZ_FNIA01000003.1_40	RS_GCF_900103505.1	K00128	87.5	98.0469	99.6032
480.3	3.5e-133	NZ_FNIA01000004.1_52	RS_GCF_900103505.1	K00128	50.6	97.9167	96.5714
736.9	1.9e-210	NZ_FNIA01000006.1_99	RS_GCF_900103505.1	K00128	74.7	99.7934	100
626.7	2.9e-177	NZ_FNIA01000012.1_105	RS_GCF_900103505.1	K00128	59.3	99.4071	97.8927
736.1	3.3e-210	NZ_FNKQ01000001.1_14	RS_GCF_900100875.1	K00128	74.4	99.1935	99.1935
490	4.4e-136	NZ_FNKQ01000001.1_659	RS_GCF_900100875.1	K00128	54.2	89.1221	88.7833
949.9	1.5e-274	NZ_FNKQ01000002.1_577	RS_GCF_900100875.1	K00128	89.2	99.8039	100
1028.1	4.3e-298	NZ_FNLC01000001.1_1035	RS_GCF_900104065.1	K00128	96.7	99.8047	100
485	1.4e-134	NZ_FNLC01000001.1_1201	RS_GCF_900104065.1	K00128	51.5	92.4386	92.9658
648.3	9e-184	NZ_FNPB01000001.1_505	RS_GCF_900107195.1	K00128	64.5	98.5801	99.7955
583.9	2e-164	NZ_FNPB01000004.1_173	RS_GCF_900107195.1	K00128	60.4	99.7908	99.5825
659.4	4e-187	NZ_FNPB01000004.1_249	RS_GCF_900107195.1	K00128	66.7	96.8191	98.1855
669.5	3.9e-190	NZ_FNPB01000005.1_278	RS_GCF_900107195.1	K00128	65.3	98.4158	98.8095
606.3	3.9e-171	NZ_FNPB01000006.1_111	RS_GCF_900107195.1	K00128	61.6	97.3737	98.5685
725.3	5.9e-207	NZ_FNPB01000006.1_57	RS_GCF_900107195.1	K00128	73.1	98	98.9919
689.1	4.7e-196	NZ_FNPB01000009.1_150	RS_GCF_900107195.1	K00128	68.5	98.4158	99.006
589.3	5e-166	NZ_FNPC01000002.1_138	RS_GCF_900107205.1	K00128	59.5	99.4012	99.6024
745.3	5.4e-213	NZ_FNPC01000003.1_17	RS_GCF_900107205.1	K00128	77.1	99.3952	99.3952
646.4	3.3e-183	NZ_FNPC01000004.1_21	RS_GCF_900107205.1	K00128	68.8	97.5	97.7035
941.8	4.1e-272	NZ_FNPC01000005.1_178	RS_GCF_900107205.1	K00128	89.1	99.8028	100
840.9	9.3e-242	NZ_FNPC01000008.1_93	RS_GCF_900107205.1	K00128	87.6	99.7934	100
800.8	1.1e-229	NZ_FNQT01000003.1_223	RS_GCF_900107665.1	K00128	81.3	99.3952	99.3952
613.6	2.5e-173	NZ_FNVN01000002.1_727	RS_GCF_900108165.1	K00128	61.6	97.3737	98.5685
751.5	7.7e-215	NZ_FNVN01000003.1_289	RS_GCF_900108165.1	K00128	74.2	99.8	100
685.6	5.2e-195	NZ_FNVN01000004.1_169	RS_GCF_900108165.1	K00128	67.9	98.0198	98.4127
580.9	1.8e-163	NZ_FNVN01000008.1_141	RS_GCF_900108165.1	K00128	59.5	96.2076	98.5685
481.9	1.1e-133	NZ_FNWL01000001.1_1393	RS_GCF_900108095.1	K00128	50.9	97.955	99.3737
970.7	8.1e-281	NZ_FNWL01000001.1_412	RS_GCF_900108095.1	K00128	95.8	99.8016	100
1040	1.2e-301	NZ_FNWL01000001.1_540	RS_GCF_900108095.1	K00128	94.4	99.8127	100
941	6.7e-272	NZ_FNWL01000002.1_101	RS_GCF_900108095.1	K00128	95.5	99.7976	100
956.1	2e-276	NZ_FNWL01000002.1_1263	RS_GCF_900108095.1	K00128	97.4	99.7992	100
628.2	9.4e-178	NZ_FNWU01000001.1_330	RS_GCF_900108505.1	K00128	67.2	97.2917	97.4948
576.6	3.4e-162	NZ_FNWU01000001.1_42	RS_GCF_900108505.1	K00128	58.9	98.4	98.6083
764.2	1.1e-218	NZ_FNWU01000001.1_680	RS_GCF_900108505.1	K00128	78.3	99.3952	99.3952
949.1	2.5e-274	NZ_FNWU01000001.1_887	RS_GCF_900108505.1	K00128	89.9	99.8028	100
839.3	2.7e-241	NZ_FNWU01000003.1_250	RS_GCF_900108505.1	K00128	87.6	99.7934	100
975.3	3.3e-282	NZ_FNYR01000010.1_13	RS_GCF_900109065.1	K00128	97	99.8035	100
470.7	2.7e-130	NZ_FNYR01000010.1_13	RS_GCF_900109065.1	K00128	50.4	94.499	96.5795
828.6	5e-238	NZ_FNYR01000030.1_11	RS_GCF_900109065.1	K00128	78.1	99.2063	99.6032
931.4	5.5e-269	NZ_FOCX01000002.1_161	RS_GCF_900110215.1	K00128	91.5	99.802	100
992.3	2.7e-287	NZ_FOCX01000014.1_46	RS_GCF_900110215.1	K00128	96.7	99.8062	100
949.9	1.5e-274	NZ_FOCX01000022.1_75	RS_GCF_900110215.1	K00128	91.1	99.8035	100
465.3	1.2e-128	NZ_FODV01000001.1_127	RS_GCF_900110465.1	K00128	52.8	90.3774	91.4449
680.2	2.2e-193	NZ_FODV01000003.1_232	RS_GCF_900110465.1	K00128	68	96.6403	98.1595
898.7	3.8e-259	NZ_FODV01000009.1_158	RS_GCF_900110465.1	K00128	88.1	99.1853	96.0552
731.1	1e-208	NZ_FODV01000010.1_55	RS_GCF_900110465.1	K00128	73	98.7705	99.793
833.9	1.2e-239	NZ_FODV01000018.1_37	RS_GCF_900110465.1	K00128	79.6	95.4111	99.2048
901.4	5.9e-260	NZ_FODV01000031.1_32	RS_GCF_900110465.1	K00128	88.5	98.7805	95.858
775	6.3e-222	NZ_FODV01000038.1_9	RS_GCF_900110465.1	K00128	78.2	99.5868	99.793
859.8	2e-247	NZ_FOFD01000001.1_526	RS_GCF_900110865.1	K00128	85.2	99.7976	100
885.6	3.4e-255	NZ_FOFD01000001.1_541	RS_GCF_900110865.1	K00128	86.3	99.6047	99.802
956.1	2.1e-276	NZ_FOFD01000002.1_658	RS_GCF_900110865.1	K00128	88.3	99.8081	100
921	7.7e-266	NZ_FOFD01000004.1_225	RS_GCF_900110865.1	K00128	86.7	96.7864	100
1001.5	4.3e-290	NZ_FOFD01000005.1_148	RS_GCF_900110865.1	K00128	95.1	99.8043	100
792.7	3e-227	NZ_FOFD01000006.1_12	RS_GCF_900110865.1	K00128	79.6	99.7988	100
963	1.7e-278	NZ_FOIC01000001.1_107	RS_GCF_900111485.1	K00128	87.8	99.8043	100
806.2	2.5e-231	NZ_FOIC01000019.1_39	RS_GCF_900111485.1	K00128	80.1	99.5868	99.793
964.9	4.5e-279	NZ_FOIS01000002.1_530	RS_GCF_900110455.1	K00128	89.2	99.8054	100
823.5	1.6e-236	NZ_FOIS01000002.1_835	RS_GCF_900110455.1	K00128	82.3	99.7988	100
1003.4	1.1e-290	NZ_FOIS01000003.1_130	RS_GCF_900110455.1	K00128	95.1	99.8047	100
798.5	5.4e-229	NZ_FOIS01000003.1_529	RS_GCF_900110455.1	K00128	79.9	98.994	99.5951
808.1	6.8e-232	NZ_FOIS01000004.1_281	RS_GCF_900110455.1	K00128	82.4	99.1886	99.7959
952.6	2.3e-275	NZ_FOIS01000004.1_312	RS_GCF_900110455.1	K00128	92.4	99.8016	100
768.1	8e-220	NZ_FOIS01000005.1_107	RS_GCF_900110455.1	K00128	72.7	99.2079	99.6024
757.7	1e-216	NZ_FOJA01000001.1_1680	RS_GCF_900110535.1	K00128	76.5	99.7959	100
849.7	2.1e-244	NZ_FOJA01000001.1_2741	RS_GCF_900110535.1	K00128	89.1	99.7988	100
965.3	3.4e-279	NZ_FOJA01000001.1_643	RS_GCF_900110535.1	K00128	92.3	99.802	100
1036.9	9.3e-301	NZ_FOKW01000001.1_777	RS_GCF_900112205.1	K00128	98.4	99.8047	100
681.8	7.1e-194	NZ_FOKW01000010.1_56	RS_GCF_900112205.1	K00128	69.8	99.1632	98.9562
944.5	6.3e-273	NZ_FOOQ01000001.1_1153	RS_GCF_900113245.1	K00128	87.8	99.8035	100
503.1	5e-140	NZ_FOOQ01000002.1_466	RS_GCF_900113245.1	K00128	55.3	89.0152	89.3536
602.1	7.5e-170	NZ_FOOQ01000002.1_501	RS_GCF_900113245.1	K00128	60.5	99.4036	99.6024
753.1	2.7e-215	NZ_FOOQ01000009.1_59	RS_GCF_900113245.1	K00128	73.6	99.2233	99.1935
921	7.5e-266	NZ_FOTC01000001.1_418	RS_GCF_900114455.1	K00128	87.7	98.6328	99.4094
942.6	2.4e-272	NZ_FOTC01000002.1_816	RS_GCF_900114455.1	K00128	89.7	98.6301	99.2126
684.5	1.2e-194	NZ_FOTC01000003.1_312	RS_GCF_900114455.1	K00128	68.4	97.0356	98.5685
535.8	6.6e-150	NZ_FOTL01000006.1_28	RS_GCF_900114585.1	K00128	53.7	97.5904	98.1818
663.3	2.6e-188	NZ_FOUJ01000001.1_882	RS_GCF_900114835.1	K00128	66.7	99.7872	100
930.6	9.4e-269	NZ_FOXI01000002.1_396	RS_GCF_900115675.1	K00128	87.9	99.6063	99.6063
711.1	1.1e-202	NZ_FOXI01000004.1_87	RS_GCF_900115675.1	K00128	72.3	99.7996	100
513.1	4.8e-143	NZ_FOXI01000013.1_16	RS_GCF_900115675.1	K00128	53.3	96.7245	95.6274
810.1	1.8e-232	NZ_FOYN01000003.1_105	RS_GCF_900111935.1	K00128	82	99.5968	99.5968
963	1.7e-278	NZ_FOYN01000003.1_121	RS_GCF_900111935.1	K00128	91.3	99.8028	100
464.2	2.7e-128	NZ_FOYN01000005.1_74	RS_GCF_900111935.1	K00128	51.5	91.2249	94.0952
943.7	1.1e-272	NZ_FOYS01000002.1_366	RS_GCF_900115785.1	K00128	89	99.8039	100
494.6	1.8e-137	NZ_FOYS01000003.1_546	RS_GCF_900115785.1	K00128	52.2	94.6869	95.619
745.7	4.2e-213	NZ_FOYS01000005.1_52	RS_GCF_900115785.1	K00128	75.8	99.7984	100
865.9	2.7e-249	NZ_FOYS01000005.1_87	RS_GCF_900115785.1	K00128	87.8	99.7934	100
991.5	4.5e-287	NZ_FOYT01000001.1_1536	RS_GCF_900112175.1	K00128	93.3	99.8035	100
485.3	1.1e-134	NZ_FOYT01000002.1_557	RS_GCF_900112175.1	K00128	51.2	97.9127	99.0476
806.2	2.6e-231	NZ_FOZK01000003.1_275	RS_GCF_900114435.1	K00128	79.4	99.7988	100
902.5	2.7e-260	NZ_FOZK01000003.1_337	RS_GCF_900114435.1	K00128	84	98.8258	98.8258
662.5	4.7e-188	NZ_FOZS01000001.1_1123	RS_GCF_900116205.1	K00128	65.6	97.0179	97.0179
934.1	8.8e-270	NZ_FOZS01000001.1_589	RS_GCF_900116205.1	K00128	85.6	99.2453	99.8099
987.3	8.5e-286	NZ_FOZS01000002.1_282	RS_GCF_900116205.1	K00128	93.3	99.8047	100
932.2	3.2e-269	NZ_FOZS01000003.1_171	RS_GCF_900116205.1	K00128	93.8	99.8004	100
919.5	2.1e-265	NZ_FOZS01000003.1_267	RS_GCF_900116205.1	K00128	94.4	99.7934	100
928.3	4.7e-268	NZ_FQWV01000002.1_504	RS_GCF_900129775.1	K00128	87.7	99.2157	99.4106
646.7	2.7e-183	NZ_FTNO01000001.1_1420	RS_GCF_900156425.1	K00128	62.3	98.8119	99.2048
666.8	2.6e-189	NZ_FTNO01000001.1_17	RS_GCF_900156425.1	K00128	65.5	94.2308	100
895.6	3.4e-258	NZ_FTNO01000001.1_1914	RS_GCF_900156425.1	K00128	82.8	99.8047	100
605.9	5.1e-171	NZ_FTNO01000007.1_157	RS_GCF_900156425.1	K00128	63.4	97.7688	98.768
645.6	6.1e-183	NZ_FTNR01000001.1_62	RS_GCF_900156475.1	K00128	67	90.5588	98.1211
493.4	4e-137	NZ_FTNR01000005.1_26	RS_GCF_900156475.1	K00128	52.1	91.0615	92.9658
962.2	2.9e-278	NZ_FTNR01000009.1_180	RS_GCF_900156475.1	K00128	89.2	99.8047	100
478.8	1.1e-132	NZ_FTNR01000028.1_12	RS_GCF_900156475.1	K00128	50.6	85.0909	99.7912
1005.4	3e-291	NZ_FWYE01000005.1_17	RS_GCF_900176435.1	K00128	99.2	99.8043	100
914.4	6.9e-264	NZ_FZNQ01000002.1_285	RS_GCF_900188065.1	K00128	85.6	99.8028	100
919.8	1.6e-265	NZ_HG315685.1_116	RS_GCF_000455365.1	K00128	90.3	99.8016	100
836.6	1.8e-240	NZ_HG315685.1_312	RS_GCF_000455365.1	K00128	84.1	99.7963	100
694.9	8.2e-198	NZ_HG315686.1_131	RS_GCF_000455365.1	K00128	71.5	98.9648	99.7912
870.9	8.7e-251	NZ_HG315690.1_1428	RS_GCF_000455345.1	K00128	86.3	97.4155	97.4155
846.3	2.3e-243	NZ_HG315690.1_1996	RS_GCF_000455345.1	K00128	83.3	99.7972	99.7972
823.9	1.2e-236	NZ_HG315690.1_211	RS_GCF_000455345.1	K00128	82.5	99.7988	100
996.9	1.1e-288	NZ_HG315690.1_661	RS_GCF_000455345.1	K00128	93.3	99.8047	100
1007.7	6e-292	NZ_JDTG01000004.1_296	RS_GCF_000710605.1	K00128	98.6	99.8028	100
1016.5	1.3e-294	NZ_JDTG01000005.1_189	RS_GCF_000710605.1	K00128	95.1	99.8043	100
491.1	2e-136	NZ_JDTG01000009.1_319	RS_GCF_000710605.1	K00128	51.2	90.7407	93.1559
1005	3.9e-291	NZ_JDTG01000010.1_62	RS_GCF_000710605.1	K00128	99	99.8016	100
894.4	7.2e-258	NZ_JDTG01000010.1_92	RS_GCF_000710605.1	K00128	95.7	99.7963	100
1040.4	8.5e-302	NZ_JDTG01000010.1_96	RS_GCF_000710605.1	K00128	99.2	99.8047	100
986.9	1.1e-285	NZ_JDTG01000014.1_1380	RS_GCF_000710605.1	K00128	99.4	99.7976	100
1033.5	1e-299	NZ_JDTG01000017.1_36	RS_GCF_000710605.1	K00128	98.8	99.8043	100
895.2	4.4e-258	NZ_JDTH01000001.1_1028	RS_GCF_000710615.1	K00128	82.8	99.6101	100
664.8	9.3e-189	NZ_JDTH01000002.1_2065	RS_GCF_000710615.1	K00128	65.3	99.7963	100
639.4	4.3e-181	NZ_JDTH01000002.1_498	RS_GCF_000710615.1	K00128	62.5	98.8119	99.2048
948.7	3.3e-274	NZ_JH815329.1_778	RS_GCF_000296615.1	K00128	90.1	99.8028	100
813.1	2.1e-233	NZ_JH815329.1_794	RS_GCF_000296615.1	K00128	83.2	99.5968	99.5968
979.2	2.2e-283	NZ_JHUT02000001.1_161	RS_GCF_000690595.1	K00128	98.2	99.7976	100
989.6	1.7e-286	NZ_JHUT02000002.1_232	RS_GCF_000690595.1	K00128	95.7	99.8028	100
984.9	4.1e-285	NZ_JHUT02000003.1_206	RS_GCF_000690595.1	K00128	96.6	99.8016	100
869.8	2e-250	NZ_JHUT02000003.1_236	RS_GCF_000690595.1	K00128	91.5	99.8024	100
1032.3	2.3e-299	NZ_JHUT02000003.1_240	RS_GCF_000690595.1	K00128	98.2	99.8047	100
490.3	3.4e-136	NZ_JHUT02000003.1_50	RS_GCF_000690595.1	K00128	51.6	90.7407	93.1559
1020.4	9e-296	NZ_JHUT02000006.1_212	RS_GCF_000690595.1	K00128	96.9	99.8043	100
1006.1	1.8e-291	NZ_JHUT02000008.1_53	RS_GCF_000690595.1	K00128	93.5	99.8043	100
539.3	5.9e-151	NZ_JHWX01000014.1_64	RS_GCF_000621965.1	K00128	53.7	97.5904	98.1818
978.8	3e-283	NZ_JMIP02000014.1_715	RS_GCF_000691505.1	K00128	92.8	99.8047	100
899.4	2.4e-259	NZ_JMIP02000015.1_89	RS_GCF_000691505.1	K00128	83.3	99.2453	99.8099
670.2	2.3e-190	NZ_JMIP02000017.1_373	RS_GCF_000691505.1	K00128	65	97.2167	97.2167
974.5	5.6e-282	NZ_JNCS01000005.1_70	RS_GCF_000731985.1	K00128	96.6	99.802	99.802
969.5	1.8e-280	NZ_JNCS01000005.1_85	RS_GCF_000731985.1	K00128	98.2	99.7976	100
1003.4	1.1e-290	NZ_JNCS01000011.1_121	RS_GCF_000731985.1	K00128	98.2	99.8016	100
1024.6	4.8e-297	NZ_JNCS01000012.1_23	RS_GCF_000731985.1	K00128	97.5	99.8043	100
808.5	5.6e-232	NZ_JNCS01000017.1_4	RS_GCF_000731985.1	K00128	82	94.7467	100
576.2	4.4e-162	NZ_JRWK01000004.1_10	RS_GCF_001729965.1	K00128	57	98.1818	98.1818
1030.8	6.7e-299	NZ_KB905378.1_2821	RS_GCF_000379085.1	K00128	99.2	99.8039	100
857.1	1.3e-246	NZ_KB913017.1_1214	RS_GCF_000383975.1	K00128	85.7	99.7963	100
656	3.6e-186	NZ_KB913017.1_2434	RS_GCF_000383975.1	K00128	84.9	90.2913	72.7984
974.9	4.4e-282	NZ_KB913017.1_597	RS_GCF_000383975.1	K00128	90.8	99.8043	100
491.1	2e-136	NZ_KB913019.1_165	RS_GCF_000383975.1	K00128	50.3	97.3535	97.5285
938.7	3.5e-271	NZ_KB913019.1_32	RS_GCF_000383975.1	K00128	86.9	99.6094	99.8043
634.4	1.4e-179	NZ_KB913019.1_41	RS_GCF_000383975.1	K00128	61.8	98.8119	99.4036
786.2	2.9e-225	NZ_KE386573.1_2391	RS_GCF_000427685.1	K00128	76.2	98.622	98.6193
936.8	1.3e-270	NZ_LGUC01000001.1_2040	RS_GCF_001307315.1	K00128	89.1	99.4106	99.6063
968.8	3.1e-280	NZ_LIST01000004.1_236	RS_GCF_001280455.1	K00128	91.9	99.8028	100
470.7	2.8e-130	NZ_LIST01000006.1_70	RS_GCF_001280455.1	K00128	50.8	96.8635	98.2857
792.7	3e-227	NZ_LIST01000007.1_66	RS_GCF_001280455.1	K00128	78.4	99.8	100
947.2	9.3e-274	NZ_LIUF01000002.1_362	RS_GCF_001280425.1	K00128	97.3	99.7959	100
934.5	6.2e-270	NZ_LIUF01000002.1_809	RS_GCF_001280425.1	K00128	95.4	99.7934	100
989.6	1.7e-286	NZ_LIUF01000004.1_190	RS_GCF_001280425.1	K00128	98.8	99.8035	100
1024.2	6.2e-297	NZ_LIUF01000007.1_20	RS_GCF_001280425.1	K00128	97.2	99.8031	100
751.1	9.7e-215	NZ_LKIR01000124.1_2	RS_GCF_001462205.1	K00128	76.3	99.3802	99.5859
937.2	1e-270	NZ_LKIR01000127.1_177	RS_GCF_001462205.1	K00128	89.9	99.8028	100
974.5	5.5e-282	NZ_LN831302.1_1379	RS_GCF_001488575.1	K00128	100	99.7988	100
945.3	3.6e-273	NZ_LN831302.1_1926	RS_GCF_001488575.1	K00128	100	99.7988	100
1035.8	2.1e-300	NZ_LN831302.1_828	RS_GCF_001488575.1	K00128	100	99.802	100
929.9	1.6e-268	NZ_LOAJ01000001.1_2197	RS_GCF_001542905.1	K00128	88.3	99.8024	99.8024
466.8	2.8e-129	NZ_LOAJ01000002.1_149	RS_GCF_001542905.1	K00128	62	98.3827	72.4752
951.4	4.9e-275	NZ_LOEP01000009.1_88	RS_GCF_001482285.1	K00128	98.6	99.7934	100
1033.1	1.3e-299	NZ_LOEP01000056.1_56	RS_GCF_001482285.1	K00128	98.4	99.8035	100
733.4	2.1e-209	NZ_LOPU01000002.1_8	RS_GCF_001469955.1	K00128	74.4	99.7988	100
501.9	1.1e-139	NZ_LOPU01000003.1_41	RS_GCF_001469955.1	K00128	51.5	97.996	97.2
505.8	7.1e-141	NZ_LOPU01000004.1_39	RS_GCF_001469955.1	K00128	54.1	96.5021	100
854.4	8.6e-246	NZ_LOPU01000016.1_354	RS_GCF_001469955.1	K00128	83	98.249	100
919.8	1.7e-265	NZ_LOPU01000018.1_764	RS_GCF_001469955.1	K00128	86.5	98.6328	99.4094
490	4.3e-136	NZ_LOPU01000029.1_543	RS_GCF_001469955.1	K00128	53	92.3518	91.8251
531.9	1e-148	NZ_LOPV01000156.1_10	RS_GCF_001469865.1	K00128	55.7	91.7625	90.4943
877.5	8.9e-253	NZ_LOPV01000204.1_3	RS_GCF_001469865.1	K00128	90	99.793	99.793
983.8	9.6e-285	NZ_LOPV01000661.1_6	RS_GCF_001469865.1	K00128	93.1	96.5714	100
1032.3	2.3e-299	NZ_LOPW02000017.1_165	RS_GCF_001469875.2	K00128	98.6	99.8035	100
930.2	1.2e-268	NZ_LOPW02000018.1_10	RS_GCF_001469875.2	K00128	95.4	99.7988	100
994.2	6.9e-288	NZ_LTAZ01000005.1_481	RS_GCF_001593955.1	K00128	93.7	99.8043	100
530.4	2.7e-148	NZ_LTAZ01000013.1_290	RS_GCF_001593955.1	K00128	55	97.7131	100
830.1	1.6e-238	NZ_LTAZ01000017.1_86	RS_GCF_001593955.1	K00128	87.2	99.7934	100
838.2	6.3e-241	NZ_LWHG01000001.1_82	RS_GCF_001625445.1	K00128	78.5	99.8031	100
466.5	5e-129	NZ_LWHG01000001.1_82	RS_GCF_001625445.1	K00128	50.2	93.5039	95.3722
581.3	1e-163	NZ_LWHG01000001.1_85	RS_GCF_001625445.1	K00128	73.1	99.734	73.2422
902.5	2.8e-260	NZ_LWHG01000011.1_1161	RS_GCF_001625445.1	K00128	83	99.8047	100
678.3	8.1e-193	NZ_LWHG01000021.1_1018	RS_GCF_001625445.1	K00128	67.8	99.7963	100
556.6	3.8e-156	NZ_LWHG01000028.1_502	RS_GCF_001625445.1	K00128	55.9	93.6902	93.1559
431.4	1.7e-118	NZ_LWHG01000029.1_100	RS_GCF_001625445.1	K00128	52.2	93.3333	93.3747
609.8	3.5e-172	NZ_LWHG01000030.1_48	RS_GCF_001625445.1	K00128	62.6	97.7688	98.768
976.5	1.4e-282	NZ_LWLN01000001.1_1345	RS_GCF_001953745.1	K00128	97.8	99.7976	100
966.8	1.2e-279	NZ_LWLN01000001.1_2351	RS_GCF_001953745.1	K00128	87.8	99.8099	100
1020	1.2e-295	NZ_LWLN01000001.1_3024	RS_GCF_001953745.1	K00128	97.1	99.8047	100
866.7	1.6e-249	NZ_LWLN01000001.1_3029	RS_GCF_001953745.1	K00128	89	99.7963	100
988.8	2.9e-286	NZ_LWLN01000001.1_3057	RS_GCF_001953745.1	K00128	97.2	99.8016	100
478.8	1e-132	NZ_LWLN01000001.1_3192	RS_GCF_001953745.1	K00128	50.6	90.7407	93.1559
1006.1	1.8e-291	NZ_LWLN01000002.1_87	RS_GCF_001953745.1	K00128	96.1	99.8043	100
975.7	2.5e-282	NZ_MASN01000004.1_76	RS_GCF_001861355.1	K00128	96.8	99.6008	99.2048
656.8	2.5e-186	NZ_MASN01000017.1_126	RS_GCF_001861355.1	K00128	68.6	97.1193	98.5386
953.4	1.3e-275	NZ_MASN01000030.1_195	RS_GCF_001861355.1	K00128	96.8	99.7992	100
540.8	2e-151	NZ_MRCT01000013.1_2	RS_GCF_002208625.1	K00128	54.1	97.5904	98.1818
803.5	1.7e-230	NZ_MWPH01000001.1_143	RS_GCF_002177135.1	K00128	80.7	99.1952	99.7976
951.8	4e-275	NZ_MWPH01000001.1_949	RS_GCF_002177135.1	K00128	88.1	99.8047	100
775.4	4.9e-222	NZ_MWUK01000003.1_140	RS_GCF_002025255.1	K00128	80.5	99.3952	99.3952
929.1	2.7e-268	NZ_MWUK01000003.1_420	RS_GCF_002025255.1	K00128	88	98.8189	98.6248
597	2.4e-168	NZ_NEDJ01000019.1_32	RS_GCF_002114285.1	K00128	58.1	98.4095	98.6083
949.9	1.5e-274	NZ_NEDJ01000031.1_2	RS_GCF_002114285.1	K00128	90.5	99.8028	100
461.5	1.7e-127	NZ_NEDJ01000040.1_19	RS_GCF_002114285.1	K00128	51	89.9083	93.1559
458	1.9e-126	NZ_NHOA01000073.1_8	RS_GCF_002727125.1	K00128	51.5	87.7917	92.381
512.3	7.8e-143	NZ_NHOA01000081.1_3	RS_GCF_002727125.1	K00128	52.3	99.1952	100
1001.1	5.6e-290	NZ_NHOA01000152.1_16	RS_GCF_002727125.1	K00128	95.8	99.8028	100
596.3	4.1e-168	NZ_NHOY01000005.1_6	RS_GCF_002252755.1	K00128	58.7	98.4095	98.6083
981.1	6e-284	NZ_NHOY01000010.1_12	RS_GCF_002252755.1	K00128	93.5	99.8028	100
449.1	9.3e-124	NZ_NHOY01000105.1_20	RS_GCF_002252755.1	K00128	51.7	82.2496	88.9734
512.7	6e-143	NZ_NHOY01000108.1_11	RS_GCF_002252755.1	K00128	53.1	97.1888	99.187
932.6	2.5e-269	NZ_NHPJ01000045.1_14	RS_GCF_002252985.1	K00128	88.9	99.8024	99.8024
876.7	1.6e-252	NZ_NSKC01000001.1_293	RS_GCF_002286985.1	K00128	90.5	99.7988	100
1014.2	6.4e-294	NZ_NSKC01000002.1_360	RS_GCF_002286985.1	K00128	97	99.8028	100
461.5	1.7e-127	NZ_NSKC01000005.1_65	RS_GCF_002286985.1	K00128	50.3	90.5626	94.2857
747.7	1.1e-213	NZ_NSKC01000008.1_272	RS_GCF_002286985.1	K00128	76.4	98.7903	98.2
927.9	5.9e-268	NZ_NXNI01000001.1_1129	RS_GCF_002494345.1	K00128	92.9	99.7976	100
914.4	7.2e-264	NZ_NXNI01000001.1_2139	RS_GCF_002494345.1	K00128	84.6	99.8099	100
486.5	4.9e-135	NZ_NXNI01000001.1_3407	RS_GCF_002494345.1	K00128	51.6	91.4179	93.1559
979.2	2.3e-283	NZ_NXNI01000001.1_3452	RS_GCF_002494345.1	K00128	96	99.8016	100
820.1	1.7e-235	NZ_NXNI01000001.1_3481	RS_GCF_002494345.1	K00128	86.7	99.7963	100
983.8	9.4e-285	NZ_NXNI01000001.1_3485	RS_GCF_002494345.1	K00128	92.2	99.8047	100
1017.3	7.6e-295	NZ_NXNI01000002.1_20	RS_GCF_002494345.1	K00128	96.7	99.8043	100
506.1	6e-141	NZ_OBEJ01000001.1_216	RS_GCF_900215575.1	K00128	54.3	90.2072	90.8571
898.7	3.9e-259	NZ_OBEJ01000002.1_43	RS_GCF_900215575.1	K00128	86.8	99.6071	99.8031
874	1e-251	NZ_OBEJ01000002.1_712	RS_GCF_900215575.1	K00128	81.2	99.8047	100
859.4	2.6e-247	NZ_PDBS01000001.1_1210	RS_GCF_002572525.1	K00128	87.3	99.7963	100
735.3	5.9e-210	NZ_PDBS01000001.1_2412	RS_GCF_002572525.1	K00128	69.4	99.8073	100
932.2	3.1e-269	NZ_PDBS01000001.1_3754	RS_GCF_002572525.1	K00128	92.1	99.7976	100
963.8	1.1e-278	NZ_PDBS01000001.1_471	RS_GCF_002572525.1	K00128	84.7	99.8221	100
523.9	2.6e-146	NZ_PDBS01000008.1_133	RS_GCF_002572525.1	K00128	55.7	95.935	96.3415
521.9	9.5e-146	NZ_PEND01000003.1_138	RS_GCF_002844195.1	K00128	54	97.9167	100
750.4	1.7e-214	NZ_PEND01000003.1_189	RS_GCF_002844195.1	K00128	74.8	99.8	100
478	1.3e-132	NZ_PEND01000003.1_26	RS_GCF_002844195.1	K00128	62.4	95.6098	80.6982
933.7	1.1e-269	NZ_PEND01000007.1_286	RS_GCF_002844195.1	K00128	88.9	98.6301	99.4083
975.3	3.3e-282	NZ_QJSM01000018.1_99	RS_GCF_003205235.1	K00128	94.5	99.8051	100
568.9	7e-160	ONYO01000108.1_4	GB_GCA_900322125.1	K00128	56.4	98.1818	98.1818
526.9	2.9e-147	PAAW01000025.1_33	GB_GCA_002699515.1	K00128	54.4	98.7448	100
533.1	4.1e-149	PADI01000074.1_11	GB_GCA_002702985.1	K00128	55.1	97.8903	98.5169
473.8	2.9e-131	PAJN01000011.1_6	GB_GCA_002710205.1	K00128	50.8	99.789	98.1366
470.3	3.2e-130	PALS01000002.1_6	GB_GCA_002706615.1	K00128	50.4	99.3671	97.7226
517.3	2.4e-144	PAOK01000022.1_7	GB_GCA_002708015.1	K00128	54.6	95.4733	98.5169
537.7	1.6e-150	PAOZ01000054.1_46	GB_GCA_002708695.1	K00128	56.2	98.1013	98.7288
474.2	2.2e-131	PAQE01000038.1_28	GB_GCA_002709705.1	K00128	51.1	99.789	98.1366
536.6	3.7e-150	PATC01000023.1_27	GB_GCA_002712285.1	K00128	55.9	97.8947	98.5169
537	2.8e-150	PATD01000003.1_66	GB_GCA_002713585.1	K00128	55.9	97.8947	98.5169
516.2	5.1e-144	PATZ01000024.1_14	GB_GCA_002712575.1	K00128	53.3	99.5772	99.7881
534.3	1.8e-149	PAVV01000029.1_21	GB_GCA_002713185.1	K00128	55.6	99.5772	99.7881
459.9	4.4e-127	PAWY01000010.1_12	GB_GCA_002714305.1	K00128	50.2	98.7474	98.1366
502.3	7.7e-140	PAYF01000014.1_8	GB_GCA_002714745.1	K00128	55	99.5772	98.5356
563.1	3.7e-158	PAYZ01000016.1_66	GB_GCA_002716085.1	K00128	58	99.5772	99.7881
522.7	5.5e-146	PAZI01000011.1_28	GB_GCA_002715545.1	K00128	55.3	98.5169	98.5169
466.8	3.6e-129	PAZU01000018.1_5	GB_GCA_002715725.1	K00128	50.2	99.789	98.1366
509.6	4.8e-142	PBBV01000029.1_15	GB_GCA_002717835.1	K00128	55.9	98.3158	97.6987
470.7	2.6e-130	PBDU01000006.1_87	GB_GCA_002718195.1	K00128	50.3	97.1429	98.1366
491.1	1.8e-136	PBDV01000025.1_55	GB_GCA_002718215.1	K00128	52	97.8903	98.5169
528.1	1.3e-147	PBFP01000006.1_37	GB_GCA_002718695.1	K00128	54.1	99.5772	99.7881
635.6	6.2e-180	PBGF01000026.1_16	GB_GCA_002718915.1	K00128	62	98.8095	96.8872
513.5	3.4e-143	PBGH01000011.1_39	GB_GCA_002720055.1	K00128	53.9	95.4733	98.3051
544.7	1.3e-152	PBGL02000011.1_21	GB_GCA_002718995.2	K00128	56.2	98.5201	98.7288
494.2	2.1e-137	PBGP02000012.1_32	GB_GCA_002720095.2	K00128	50.6	99.7886	100
511.9	9.7e-143	PBHR01000023.1_46	GB_GCA_002720275.1	K00128	52.8	99.7886	100
510.8	2.2e-142	PBHZ01000015.1_115	GB_GCA_002719615.1	K00128	52.9	99.5772	99.7881
686.4	2.9e-195	PBJJ01000018.1_4	GB_GCA_002721085.1	K00128	71.9	99.7938	100
466.5	4.7e-129	PBKJ01000008.1_77	GB_GCA_002722135.1	K00128	52.2	99.7904	98.1366
465.7	8.1e-129	PBKJ01000019.1_6	GB_GCA_002722135.1	K00128	51.4	99.1701	98.5507
550.8	1.9e-154	PBMR01000010.1_40	GB_GCA_002722735.1	K00128	57.1	99.5772	99.7881
473.8	3e-131	PBMS01000003.1_28	GB_GCA_002722695.1	K00128	51.5	98.7474	98.1366
537	2.8e-150	PBNI01000002.1_2	GB_GCA_002723045.1	K00128	55.6	99.5772	99.7881
789.3	3.4e-226	PBNL01000011.1_54	GB_GCA_002723115.1	K00128	76.2	99.4118	99.8035
478	1.6e-132	PBOE01000018.1_11	GB_GCA_002725275.1	K00128	51.9	98.7474	98.1366
549.7	4.2e-154	PBOL01000023.1_35	GB_GCA_002725315.1	K00128	56.9	98.7421	99.7881
533.1	4e-149	PBPH01000039.1_6	GB_GCA_002725475.1	K00128	56.3	98.3087	98.5169
627.5	1.7e-177	PBPR01000035.1_37	GB_GCA_002724775.1	K00128	61.4	98.8095	96.8872
532.3	7e-149	PBPV01000017.1_12	GB_GCA_002724815.1	K00128	56.2	97.8992	98.7288
464.5	1.8e-128	PBTA01000044.1_26	GB_GCA_002726395.1	K00128	50	98.7474	98.1366
476.5	4.6e-132	PBTH01000009.1_41	GB_GCA_002726495.1	K00128	51	99.5825	98.9648
500	3.8e-139	PBUX01000048.1_18	GB_GCA_002728565.1	K00128	51.8	99.5772	99.7881
466.8	3.6e-129	PBUZ01000111.1_10	GB_GCA_002728035.1	K00128	52	99.1701	98.5507
559.7	4e-157	PBWO01000002.1_32	GB_GCA_002727275.1	K00128	58	99.5772	99.7881
1025	5.7e-297	PBWW01000022.1_8	GB_GCA_002728275.1	K00128	61.8	99.4987	96.9549
597.8	1.5e-168	PBWW01000031.1_3	GB_GCA_002728275.1	K00128	58.3	97.2921	96.8872
480.3	3.1e-133	PBXF01000019.1_6	GB_GCA_002727515.1	K00128	51.9	99.789	98.1366
547.7	1.6e-153	PBXQ01000078.1_6	GB_GCA_002727675.1	K00128	57.1	99.5772	99.7881
548.1	1.3e-153	PBZE01000019.1_6	GB_GCA_002730095.1	K00128	57.1	94.1414	98.7288
513.1	4.3e-143	PCAI01000030.1_13	GB_GCA_002731195.1	K00128	52.4	99.5772	99.7881
528.5	1e-147	PCAW01000061.1_33	GB_GCA_002730775.1	K00128	54.9	99.7886	98.7448
598.2	1.1e-168	PCBV01000050.1_1	GB_GCA_002731905.1	K00128	61.3	99.1853	94.7471
635.2	8.1e-180	PCCI01000041.1_6	GB_GCA_002731655.1	K00128	63.8	98.6139	96.8872
586.6	3.4e-165	PCVE01000005.1_9	GB_GCA_002762705.1	K00128	60.2	95.0287	96.4981
619.4	4.7e-175	PMBQ01000231.1_5	GB_GCA_003152955.1	K00128	62.7	96.5251	99.0079
549.3	5.5e-154	PSPG01000006.1_32	GB_GCA_003193925.1	K00128	59	99.5772	98.5356
677.9	1e-192	PXQK01000065.1_2	GB_GCA_003022085.1	K00128	68.9	99.5868	99.793
852.4	3.3e-245	PXQL01000002.1_11	GB_GCA_003021335.1	K00128	79.7	98.2422	98.8212
738.8	4.7e-211	PXQM01000121.1_5	GB_GCA_003021325.1	K00128	84.6	91.1894	81.5324
842.8	2.6e-242	PXQN01000074.1_5	GB_GCA_003021305.1	K00128	80.2	99.6086	100
473.4	4.3e-131	PXQO01000042.1_3	GB_GCA_003021285.1	K00128	50.7	92.6415	93.346
607.8	1.1e-171	PXQO01000045.1_1	GB_GCA_003021285.1	K00128	73.8	99.25	82.1946
466.8	4e-129	PXQR01000011.1_19	GB_GCA_003021235.1	K00128	50.6	91.7293	93.5361
837.4	1.1e-240	PXQR01000072.1_2	GB_GCA_003021235.1	K00128	77.9	99.8043	100
801.6	6.5e-230	PXQR01000078.1_16	GB_GCA_003021235.1	K00128	77.2	99.8024	100
771.5	7.2e-221	PXQU01000010.1_147	GB_GCA_003021785.1	K00128	74.6	99.802	99.802
873.6	1.4e-251	PXQU01000010.1_193	GB_GCA_003021785.1	K00128	83.7	99.211	98.8212
405.6	7.9e-111	PXQU01000016.1_450	GB_GCA_003021785.1	K00128	54.9	96.1039	70.4762
899.8	1.8e-259	PXQV01000010.1_88	GB_GCA_003021175.1	K00128	85.6	99.0119	99.4048
613.2	3.2e-173	PXQV01000015.1_210	GB_GCA_003021175.1	K00128	64.2	98.9796	99.5893
853.6	1.5e-245	PXQY01000114.1_18	GB_GCA_003021745.1	K00128	78.9	99.2293	98.4283
676.8	2.5e-192	PXRA01000052.1_13	GB_GCA_003021725.1	K00128	64.6	99.2233	99.6024
879.4	2.6e-253	PXRE01000026.1_233	GB_GCA_003021085.1	K00128	79.5	99.6219	100
513.1	3.9e-143	PXRG01000003.1_14	GB_GCA_003021105.1	K00128	59	98.1087	82.0158
514.6	1.5e-143	PXRG01000033.1_11	GB_GCA_003021105.1	K00128	54.8	97.9167	100
448	1.7e-123	PXRG01000033.1_11	GB_GCA_003021105.1	K00128	51.8	97.9167	98.9474
719.5	3.3e-205	PXRG01000034.1_5	GB_GCA_003021105.1	K00128	68.6	99.8028	100
878.6	4.3e-253	PXRG01000038.1_20	GB_GCA_003021105.1	K00128	82.1	98.0469	99.6032
845.9	3.1e-243	PXRI01000010.1_48	GB_GCA_003021005.1	K00128	78.3	99.2293	98.4283
623.6	2.4e-176	PXRI01000036.1_68	GB_GCA_003021005.1	K00128	66.3	98.167	98.768
408.7	8.8e-112	PXRJ01000007.1_152	GB_GCA_003021705.1	K00128	55.6	98.3425	70.6931
842.4	3.4e-242	PXRJ01000054.1_22	GB_GCA_003021705.1	K00128	78.3	99.8043	100
907.1	1.1e-261	PXRK01000014.1_10	GB_GCA_003021015.1	K00128	85.3	99.0138	99.6032
593.6	2.6e-167	PXRK01000015.1_9	GB_GCA_003021015.1	K00128	63.4	97.1134	97.1253
667.9	1.1e-189	PXRK01000075.1_7	GB_GCA_003021015.1	K00128	68.3	99.7934	100
850.1	1.6e-244	PXRL01000006.1_55	GB_GCA_003020965.1	K00128	80.4	99.2048	99.4048
533.1	4.5e-149	PXRL01000023.1_63	GB_GCA_003020965.1	K00128	51.1	98.8636	99.0476
482.3	9.2e-134	PXRM01000012.1_65	GB_GCA_003020985.1	K00128	50.2	95.8491	96.381
844.7	7e-243	PXRM01000027.1_60	GB_GCA_003020985.1	K00128	78.4	98.8571	98.0989
674.5	1.2e-191	PXRN01000003.1_221	GB_GCA_003021045.1	K00128	64	99.8028	99.8028
730.7	1.4e-208	PXRN01000006.1_46	GB_GCA_003021045.1	K00128	68.2	99.6139	100
541.6	1.3e-151	PXRN01000025.1_5	GB_GCA_003021045.1	K00128	54.6	94.8767	95.057
869.4	2.6e-250	PXRN01000036.1_13	GB_GCA_003021045.1	K00128	81.4	99.8035	99.8043
886.7	1.6e-255	PXRO01000051.1_16	GB_GCA_003021685.1	K00128	81.9	99.6086	100
458.4	1.3e-126	PXRP01000030.1_19	GB_GCA_003021655.1	K00128	55.9	85.3002	87.0564
830.9	1e-238	PXRP01000030.1_31	GB_GCA_003021655.1	K00128	76.9	99.6094	100
604.4	1.5e-170	PXRP01000031.1_32	GB_GCA_003021655.1	K00128	64.3	97.3631	98.768
510.4	3e-142	PXRQ01000016.1_8	GB_GCA_003022005.1	K00128	51.7	97.1888	99.1786
901	8e-260	PXRQ01000097.1_47	GB_GCA_003022005.1	K00128	85.1	98.2387	98.8189
677.2	1.8e-192	PXRR01000046.1_20	GB_GCA_003021975.1	K00128	67.2	98.6083	98.8072
891.7	5e-257	PXRR01000055.1_17	GB_GCA_003021975.1	K00128	80.5	99.6234	100
860.9	9.4e-248	PXRS01000065.1_8	GB_GCA_003023785.1	K00128	77.9	98.8593	98.8593
899	3e-259	PXRT01000012.1_109	GB_GCA_003020925.1	K00128	85.1	99.4071	99.4071
909.1	2.9e-262	PXRU01000019.1_24	GB_GCA_003020945.1	K00128	86	99.2157	99.4106
776.9	1.7e-222	PXRU01000032.1_32	GB_GCA_003020945.1	K00128	79.1	99.7992	100
780.8	1.2e-223	PXRX01000010.1_75	GB_GCA_003023195.1	K00128	72.9	98.778	99.4297
850.9	9.5e-245	PXRY01000011.1_8	GB_GCA_003022925.1	K00128	79.9	98.2387	99.6032
578.6	8.8e-163	PXRY01000040.1_24	GB_GCA_003022925.1	K00128	61.6	97.3684	98.5656
845.1	5.1e-243	PXRZ01000002.1_13	GB_GCA_003022945.1	K00128	79.6	99.2048	99.4048
939.9	1.6e-271	PXSA01000002.1_130	GB_GCA_003023565.1	K00128	87	99.2203	99.6086
833.2	2e-239	PXSA01000011.1_60	GB_GCA_003023565.1	K00128	82.6	98.4127	99.2048
736.1	3e-210	PXSA01000039.1_87	GB_GCA_003023565.1	K00128	80.5	99.7812	91.4
900.6	1e-259	PXSB01000082.1_2	GB_GCA_003023185.1	K00128	86	99.0119	99.4048
590.1	2.7e-166	PXSC01000150.1_6	GB_GCA_003023535.1	K00128	73	78.714	77.2102
867.5	1e-249	PXSD01000087.1_2	GB_GCA_003023165.1	K00128	79.1	99.8102	100
611.3	1.2e-172	PXSD01000119.1_2	GB_GCA_003023165.1	K00128	62	98.0198	98.0198
859.8	2e-247	PXSE01000079.1_8	GB_GCA_003022905.1	K00128	82.6	99.006	99.2063
661.8	7.7e-188	PXSF01000147.1_2	GB_GCA_003022845.1	K00128	68.3	99.7934	100
867.8	7.5e-250	PXSK01000017.1_31	GB_GCA_003022865.1	K00128	80.8	98.6328	99.2141
565.8	5.3e-159	PXSK01000041.1_103	GB_GCA_003022865.1	K00128	59.6	99.5536	88.3629
664.8	7.2e-189	PXSL01000049.1_11	GB_GCA_003022815.1	K00128	82.4	99.7375	74.8527
579.3	5e-163	PXSQ01000017.1_24	GB_GCA_003022725.1	K00128	61.4	97.314	98.3299
661.8	7.7e-188	PXSQ01000028.1_22	GB_GCA_003022725.1	K00128	68.5	99.7934	100
907.1	1.1e-261	PXSQ01000075.1_4	GB_GCA_003022725.1	K00128	84.7	99.0138	99.6032
941.4	5.3e-272	PXST01000048.1_23	GB_GCA_003023405.1	K00128	88.5	99.8028	100
684.9	8.9e-195	PXSU01000080.1_6	GB_GCA_003022745.1	K00128	66.6	98.4127	98.6111
871.7	5.4e-251	PXSU01000100.1_1	GB_GCA_003022745.1	K00128	78.2	99.8102	100
883.2	1.7e-254	PXSV01000157.1_6	GB_GCA_003022685.1	K00128	83.8	98.0431	99.4048
460.3	3.7e-127	PXSV01000157.1_7	GB_GCA_003022685.1	K00128	51.8	85	84.0304
692.6	4.3e-197	PXSV01000180.1_9	GB_GCA_003022685.1	K00128	66.2	99.8028	99.8028
498.8	8.7e-139	PXUB01000012.1_14	GB_GCA_003009755.1	K00128	55.1	96.9008	97.5155
582	8.2e-164	PXUB01000027.1_11	GB_GCA_003009755.1	K00128	64.6	86.7188	87.8968
924.5	6.7e-267	QMIM01000013.1_44	GB_GCA_003287355.1	K00128	88.7	99.8024	99.8024
911.8	4.5e-263	QNGA01000001.1_1258	GB_GCA_003298465.1	K00128	84.7	99.6101	100
535	1.2e-149	QNGA01000001.1_1577	GB_GCA_003298465.1	K00128	56.2	93.4087	93.1559
694.1	1.4e-197	QNGA01000003.1_144	GB_GCA_003298465.1	K00128	70.4	98.3707	98.773
809.3	3.1e-232	QNGA01000007.1_123	GB_GCA_003298465.1	K00128	80.5	98.2036	98.7952
677.2	2e-192	QNGA01000007.1_292	GB_GCA_003298465.1	K00128	65.9	91.9626	97.8131
714.1	1.4e-203	QNGA01000008.1_12	GB_GCA_003298465.1	K00128	67.4	99.8028	100
575.1	9.7e-162	QNGA01000008.1_122	GB_GCA_003298465.1	K00128	58.5	99.1919	99.1935
706.8	2.2e-201	QNGA01000008.1_22	GB_GCA_003298465.1	K00128	69.9	98.2249	98.4127
708.4	7.7e-202	QNGA01000010.1_67	GB_GCA_003298465.1	K00128	65.7	99.422	100
802.7	2.9e-230	QNGA01000014.1_61	GB_GCA_003298465.1	K00128	81	99.002	99.5984

### Sheet: alkane_alkK_K00666
bitscore	eval	geneId	gtdbId	keggId	percentIdentity	queryPercentAlignment	subjectPercentAlignment
1140.6	0	AE009441.1_1622	GB_GCA_000007225.1	K00666	100	99.8172	100
1047.3	7.5e-304	AMGN01000091.1_47	GB_GCA_000309865.1	K00666	92.8	99.8195	100
1185.6	0	AP011532.1_1755	GB_GCA_000011005.1	K00666	100	99.8246	100
1143.3	0	AP012489.1_287	GB_GCA_000591035.1	K00666	100	99.8201	100
456.1	5.3e-126	ATMD01000004.1_158	GB_GCA_001856825.1	K00666	55.7	96.75	73.0189
977.2	9.6e-283	AYMD01000012.1_23	GB_GCA_000495735.1	K00666	81.7	99.1103	99.6422
897.5	9.6e-259	AYMD01000013.1_10	GB_GCA_000495735.1	K00666	76.7	98.2014	98.3871
734.6	1e-209	AYMD01000013.1_13	GB_GCA_000495735.1	K00666	65.2	99.0584	96.6667
702.2	5.2e-200	AYMD01000013.1_4	GB_GCA_000495735.1	K00666	68.8	98.5626	99.7904
1145.6	0	BA000002.3_289	GB_GCA_000011125.1	K00666	100	99.8201	100
981.1	6.3e-284	BBBA01000005.1_108	GB_GCA_001315825.1	K00666	88.1	99.4371	98.513
956.1	2.1e-276	BBBA01000005.1_48	GB_GCA_001315825.1	K00666	86.2	99.2352	94.8998
710.7	1.5e-202	BBBH01000155.1_6	GB_GCA_001315965.1	K00666	77.9	98.9817	84.2756
108.2	5.9e-22	BBBH01000155.1_7	GB_GCA_001315965.1	K00666	59	90.6977	89.6552
895.6	3.1e-258	BBBI01000003.1_156	GB_GCA_001315985.1	K00666	90.1	99.7904	83.8078
839.7	2.5e-241	BBBJ01000002.1_68	GB_GCA_001316005.1	K00666	72.5	92.5926	97.861
716.1	3.1e-204	BBBJ01000013.1_60	GB_GCA_001316005.1	K00666	83.1	95.1049	84.9057
1009.6	1.7e-292	BBBK01000008.1_50	GB_GCA_001316025.1	K00666	86.4	99.8211	100
374.8	1.5e-101	BBBK01000010.1_124	GB_GCA_001316025.1	K00666	52	98.7013	70.2359
1062.4	2.3e-308	BBBK01000013.1_20	GB_GCA_001316025.1	K00666	88.1	99.823	100
619.8	3.9e-175	BBCP01000005.1_49	GB_GCA_001316105.1	K00666	58.2	95.2128	98.5102
827.8	9.5e-238	BBCS01000005.1_64	GB_GCA_001316125.1	K00666	70.9	97.8836	98.574
1120.5	0	BBCS01000009.1_149	GB_GCA_001316125.1	K00666	95.6	99.8233	100
655.2	5.1e-186	BBDM01000002.1_80	GB_GCA_001316245.1	K00666	89.1	99.1279	71.4885
849	4.1e-244	BBDM01000014.1_101	GB_GCA_001316245.1	K00666	71.6	94.9653	97.6827
724.9	6.2e-207	BBDN01000002.1_123	GB_GCA_001316265.1	K00666	84.5	99.2519	83.6478
995.7	2.4e-288	BBDN01000020.1_8	GB_GCA_001316265.1	K00666	92.8	98.4314	89.4831
965.7	2.5e-279	BBDO01000008.1_161	GB_GCA_001316285.1	K00666	95.4	99.5842	85.2313
322.8	5.9e-86	BBDO01000012.1_43	GB_GCA_001316285.1	K00666	50	94.362	73.6721
798.1	5.7e-229	BBES01000003.1_179	GB_GCA_001316325.1	K00666	100	98.9924	71.0669
1139	0	CP000561.1_1764	GB_GCA_000015805.1	K00666	100	99.8175	100
1136.3	0	CP000660.1_2315	GB_GCA_000016385.1	K00666	100	99.8172	100
1047.3	7e-304	CP003050.1_2030	GB_GCA_000328525.1	K00666	100	99.8062	100
1125.5	0	CP003050.1_2181	GB_GCA_000328525.1	K00666	100	99.8185	100
1135.9	0	CP003098.1_552	GB_GCA_000234805.1	K00666	100	99.8172	100
1139	0	CP003316.1_2794	GB_GCA_000247545.1	K00666	100	99.8172	100
1119	0	CP006977.1_1012	GB_GCA_000508305.1	K00666	100	99.8185	100
1099.3	0	CP006977.1_1023	GB_GCA_000508305.1	K00666	100	99.8141	100
1124.4	0	CP006977.1_1028	GB_GCA_000508305.1	K00666	100	99.8185	100
1102.4	0	CP006977.1_1923	GB_GCA_000508305.1	K00666	95.1	99.8201	100
1132.9	0	CP006977.1_1998	GB_GCA_000508305.1	K00666	100	99.8201	100
1104	0	CP006977.1_2062	GB_GCA_000508305.1	K00666	100	99.8152	100
1122.5	0	CP006977.1_946	GB_GCA_000508305.1	K00666	100	99.8201	100
1024.2	6.2e-297	CP006977.1_981	GB_GCA_000508305.1	K00666	100	99.8024	100
719.5	3.4e-205	CP009479.1_1579	GB_GCA_000965745.1	K00666	63.8	99.4382	100
1137.5	0	CP012158.1_1575	GB_GCA_001189275.1	K00666	100	99.8172	100
1073.5	7.1e-312	CP013703.1_854	GB_GCA_001563305.1	K00666	90.8	99.8198	100
1030.4	8.7e-299	CP020477.1_1086	GB_GCA_002116695.1	K00666	100	99.8047	100
1100.9	0	CP020477.1_1115	GB_GCA_002116695.1	K00666	100	99.8134	100
978.4	4.3e-283	DACB01000016.1_322	GB_GCA_002494495.1	K00666	85.5	99.4575	99.4575
575.5	8.3e-162	DACG01000009.1_4	GB_GCA_002494725.1	K00666	53.3	95.6522	97.7778
990.7	8.3e-287	DACG01000022.1_38	GB_GCA_002494725.1	K00666	82.7	98.917	99.6364
600.9	1.8e-169	DACH01000004.1_2	GB_GCA_002494625.1	K00666	54.9	99.4371	99.6296
433	4.6e-119	DACH01000011.1_1	GB_GCA_002494625.1	K00666	56.1	99.7403	87.2979
441.8	9.8e-122	DACH01000014.1_1	GB_GCA_002494625.1	K00666	56.2	99.2042	87.067
590.1	3.2e-166	DACJ01000038.1_28	GB_GCA_002494765.1	K00666	54.1	98.5158	98.3395
729.6	3.4e-208	DACJ01000073.1_2	GB_GCA_002494765.1	K00666	63.1	97.2426	99.0672
441	1.9e-121	DACJ01000105.1_17	GB_GCA_002494765.1	K00666	53.9	90.9302	70.1975
937.2	1.1e-270	DACN01000010.1_33	GB_GCA_002494785.1	K00666	81.2	98.5586	99.8175
911.8	4.9e-263	DACV01000003.1_19	GB_GCA_002494885.1	K00666	76.6	99.8192	100
910.2	1.4e-262	DADN01000095.1_4	GB_GCA_002509665.1	K00666	78.3	98.917	99.8179
1063.5	0	DADO01000057.1_11	GB_GCA_002509325.1	K00666	92.3	98.741	99.8182
782.3	3.5e-224	DADR01000027.1_1	GB_GCA_002495055.1	K00666	87.3	99.7691	76.3251
1011.5	4.7e-293	DADT01000024.1_25	GB_GCA_002495065.1	K00666	82.3	99.8236	100
743.4	1.9e-212	DAEV01000039.1_11	GB_GCA_002509495.1	K00666	76.5	98.4444	78.2686
853.6	1.3e-245	DAFR01000066.1_2	GB_GCA_002497965.1	K00666	91.1	99.7722	77.3852
1065.4	0	DAFZ01000015.1_19	GB_GCA_002498065.1	K00666	93.9	100	95.2297
997.3	8.9e-289	DAGC01000004.1_69	GB_GCA_002495625.1	K00666	87.7	99.6383	99.6383
959.9	1.6e-277	DAGJ01000007.1_143	GB_GCA_002495685.1	K00666	82.3	98.9286	100
944.9	5.4e-273	DAGX01000005.1_135	GB_GCA_002498315.1	K00666	76.9	99.8236	100
1215.7	0	DAHC01000015.1_148	GB_GCA_002498375.1	K00666	97	99.835	100
770	2.3e-220	DAHE01000006.1_33	GB_GCA_002508315.1	K00666	66.7	99.2767	98.3957
928.3	5e-268	DAHH01000016.1_193	GB_GCA_002498385.1	K00666	79.9	99.6364	99.2754
478	1.3e-132	DAII01000020.1_12	GB_GCA_002496065.1	K00666	58.8	98.7342	70.5244
704.1	1.5e-200	DAJC01000027.1_42	GB_GCA_002498845.1	K00666	63.9	98.1238	98.8679
933.7	1.2e-269	DAJQ01000021.1_49	GB_GCA_002496395.1	K00666	75.6	99.8236	100
931.8	4.6e-269	DAJS01000027.1_67	GB_GCA_002496425.1	K00666	77.4	99.4643	99.6422
597	2.6e-168	DAJU01000010.1_282	GB_GCA_002499005.1	K00666	55.9	98.1618	99.4413
1062.4	2.3e-308	DAJV01000076.1_27	GB_GCA_002496475.1	K00666	88.5	98.9362	99.2883
1031.9	3.3e-299	DAJV01000101.1_14	GB_GCA_002496475.1	K00666	87.7	99.639	99.8192
719.5	3.8e-205	DAJV01000128.1_3	GB_GCA_002496475.1	K00666	61.2	94.6735	99.0991
1030.4	9.4e-299	DAKJ01000024.1_74	GB_GCA_002496565.1	K00666	91.4	99.4555	99.6364
1102.8	0	DALN01000002.1_6	GB_GCA_002499455.1	K00666	93.1	99.8236	100
1013.4	1.2e-293	DALO01000002.1_330	GB_GCA_002496805.1	K00666	89.1	99.4565	99.2767
1060.8	6.5e-308	DALS01000019.1_46	GB_GCA_002499445.1	K00666	92.2	99.637	99.8182
879.4	2.7e-253	DAML01000031.1_2	GB_GCA_002497075.1	K00666	77.9	98.5375	97.2924
1025.8	2.4e-297	DANA01000041.1_10	GB_GCA_002508495.1	K00666	85.3	99.8236	100
947.2	1.1e-273	DANP01000001.1_39	GB_GCA_002499905.1	K00666	78.1	99.1182	99.2933
1085.9	0	DANS01000038.1_54	GB_GCA_002497345.1	K00666	92	99.1007	100
1130.5	0	DANY01000007.1_7	GB_GCA_002501655.1	K00666	95.2	99.8236	100
1044.6	4.8e-303	DANZ01000137.1_3	GB_GCA_002501695.1	K00666	92.3	99.0893	99.6337
983.4	1.4e-284	DAPW01000023.1_37	GB_GCA_002502245.1	K00666	81.4	99.8236	100
1059.7	1.5e-307	DAQC01000001.1_52	GB_GCA_002502735.1	K00666	89.1	97.0639	99.2933
992.3	2.9e-287	DAQK01000015.1_84	GB_GCA_002502855.1	K00666	87.3	99.4575	99.4575
937.6	8.3e-271	DAQS01000005.1_116	GB_GCA_002502965.1	K00666	78.3	99.8195	100
696	4.1e-198	DARE01000066.1_34	GB_GCA_002503205.1	K00666	63.4	98.6867	99.434
1000	1.4e-289	DARO01000014.1_92	GB_GCA_002504405.1	K00666	83.8	99.8195	100
870.2	1.6e-250	DATD01000026.1_59	GB_GCA_002504525.1	K00666	72.8	98.9091	99.0893
958	6e-277	DATN01000002.1_203	GB_GCA_002504725.1	K00666	84.1	98.5586	99.6357
943.3	1.4e-272	DAUP01000133.1_6	GB_GCA_002505185.1	K00666	86.1	99.8099	100
1070.1	1.1e-310	DAVG01000130.1_13	GB_GCA_002505485.1	K00666	93.3	99.8182	99.8182
925.2	4.3e-267	DAVH01000051.1_50	GB_GCA_002508545.1	K00666	77.4	99.637	100
692.2	6.1e-197	DAVR01000019.1_3	GB_GCA_002507545.1	K00666	59.5	99.0926	99.0991
1043.1	1.4e-302	DAVR01000034.1_6	GB_GCA_002507545.1	K00666	90.6	99.8152	100
1045	3.7e-303	DAVR01000042.1_6	GB_GCA_002507545.1	K00666	88.9	99.6383	100
661	1.5e-187	DAVR01000045.1_8	GB_GCA_002507545.1	K00666	58.1	98.3547	98.9111
997.3	8.6e-289	DAVR01000048.1_20	GB_GCA_002507545.1	K00666	88.3	99.8141	100
934.9	5.5e-270	DAWK01000002.1_2	GB_GCA_002509745.1	K00666	82.5	97.8571	99.8179
759.2	3.2e-217	DAWO01000052.1_1	GB_GCA_002509485.1	K00666	78.3	100	78.0919
929.9	1.8e-268	DAWU01000052.1_55	GB_GCA_002506105.1	K00666	74.7	96.7521	100
1130.9	0	DAWV01000007.1_27	GB_GCA_002506085.1	K00666	89.6	99.835	100
921.4	6.2e-266	DAXF01000059.1_5	GB_GCA_002506255.1	K00666	76.7	99.8195	100
1003	1.7e-290	DAXJ01000119.1_11	GB_GCA_002506335.1	K00666	81.9	99.8246	100
1120.1	0	DAXT01000023.1_36	GB_GCA_002506535.1	K00666	94.7	99.8246	100
1065.1	0	DAXV01000004.1_51	GB_GCA_002506595.1	K00666	92.5	99.8208	100
899.4	2.6e-259	DAXV01000035.1_12	GB_GCA_002506595.1	K00666	77.8	95.9436	99.0893
1107.8	0	DAXW01000015.1_141	GB_GCA_002506585.1	K00666	94	95.9322	100
619.8	3.7e-175	DAXX01000019.1_2	GB_GCA_002506605.1	K00666	56.9	99.2523	98.8806
727.2	1.2e-207	DAXY01000013.1_12	GB_GCA_002506645.1	K00666	84.4	100	73.1884
1082	0	DAYL01000004.1_58	GB_GCA_002508705.1	K00666	89.2	99.8236	100
925.2	4.2e-267	DAZF01000052.1_14	GB_GCA_002507205.1	K00666	86.3	94.0959	93.4066
1027.3	7.8e-298	KE356560.1_972	GB_GCA_000415965.1	K00666	92	99.8145	100
612.1	8e-173	KE356579.1_366	GB_GCA_000416085.1	K00666	61	90.2527	96.699
629.4	4.7e-178	KI542675.1_833	GB_GCA_000496135.1	K00666	56.5	98.5047	99.2453
884	1.1e-254	KI543183.1_89	GB_GCA_000496195.1	K00666	78.1	99.8145	100
718.4	9e-205	KI543226.1_125	GB_GCA_000496235.1	K00666	64.1	85.2146	98.7037
505.8	5.7e-141	KI543234.1_152	GB_GCA_000496235.1	K00666	62.6	96.1735	70.412
1137.1	0	LFRN01000152.1_3	GB_GCA_001512375.1	K00666	95.9	99.8236	100
891	8.9e-257	LFRW01000008.1_3	GB_GCA_001512965.1	K00666	74.3	99.637	100
891.7	5.2e-257	LFRW01000012.1_3	GB_GCA_001512965.1	K00666	74.3	98.7296	99.0893
996.9	1.2e-288	LGEU01000039.1_6	GB_GCA_001507955.1	K00666	86.8	98.913	99.635
1089.3	0	LGFT01000009.1_38	GB_GCA_001509375.1	K00666	91.2	99.8246	100
877.5	1e-252	LJKK01000115.1_16	GB_GCA_001421185.1	K00666	72.9	99.637	100
922.5	2.8e-266	LJKL01000016.1_43	GB_GCA_001421175.1	K00666	77.1	99.8195	100
883.2	1.8e-254	LKMK01000001.1_45	GB_GCA_001563805.1	K00666	81.6	99.053	99.241
995.3	3.4e-288	LKMK01000029.1_4	GB_GCA_001563805.1	K00666	86.3	97.8221	98.7179
914.1	9.6e-264	LKMK01000089.1_4	GB_GCA_001563805.1	K00666	80.4	99.8141	100
980.3	1.1e-283	LKMK01000117.1_11	GB_GCA_001563805.1	K00666	87	99.2606	100
969.5	1.9e-280	LKMM01000014.1_2	GB_GCA_001563885.1	K00666	85.7	99.8141	100
774.2	1.1e-221	LKMM01000107.1_5	GB_GCA_001563885.1	K00666	70.4	99.6139	99.2366
988.4	4e-286	LKMY01000004.1_22	GB_GCA_001564205.1	K00666	87.9	99.8145	100
910.6	1.1e-262	LKNC01000166.1_1	GB_GCA_001564255.1	K00666	80.7	99.8141	100
806.2	3e-231	LKND01000009.1_42	GB_GCA_001564275.1	K00666	69	99.4681	99.8092
765.8	4.3e-219	LKNF01000094.1_5	GB_GCA_001564285.1	K00666	69.2	99.4465	99.6183
645.2	8.2e-183	LKNH01000004.1_18	GB_GCA_001564135.1	K00666	60	97.1698	98.6408
910.2	1.4e-262	LKNH01000093.1_7	GB_GCA_001564135.1	K00666	79	99.8134	100
942.2	3.5e-272	LKUD01000029.1_1	GB_GCA_001412355.1	K00666	77.8	99.1182	99.646
944.5	7e-273	LKUF01000329.1_1	GB_GCA_001412335.1	K00666	76.7	99.8236	100
772.3	4.6e-221	LOBW01000008.1_28	GB_GCA_001516585.1	K00666	66.3	99.4565	98.3957
975.3	3.6e-282	LOCH01000013.1_12	GB_GCA_001516765.1	K00666	83.6	98.7387	99.0942
848.6	4.3e-244	LOCH01000061.1_6	GB_GCA_001516765.1	K00666	86.4	96.129	79.5374
632.5	5.3e-179	LRSK01000069.1_6	GB_GCA_001563325.1	K00666	58.2	98.4375	99.0196
725.7	5e-207	LRSK01000191.1_3	GB_GCA_001563325.1	K00666	60.4	99.2793	99.6396
682.2	6.2e-194	LRSL01000053.1_11	GB_GCA_001563335.1	K00666	62.8	92.3077	99.0196
698.4	8.5e-199	LRSL01000102.1_11	GB_GCA_001563335.1	K00666	58.5	99.639	99.8198
933.7	1.2e-269	LSRV01000114.1_5	GB_GCA_001577565.1	K00666	80.6	99.635	99.635
572.4	6.1e-161	LSSG01000077.1_1	GB_GCA_001595915.1	K00666	56.1	97.921	91.1439
822.4	3e-236	LT671858.1_1188	GB_GCA_900083515.1	K00666	95.8	99.7658	91.0256
1060.4	8.2e-308	LT671858.1_122	GB_GCA_900083515.1	K00666	100	99.8117	100
1060.8	6.3e-308	LT671858.1_806	GB_GCA_900083515.1	K00666	98.9	99.8131	100
1137.1	0	LUYE01000039.1_10	GB_GCA_001602645.1	K00666	96.3	99.8246	100
1056.6	1.2e-306	MDTP02000074.1_21	GB_GCA_001714685.2	K00666	93.4	99.4555	95.3043
624	1.9e-176	MDVS01000144.1_8	GB_GCA_001940645.1	K00666	58.4	97.4757	98.6275
725.3	6.5e-207	MEHG01000003.1_47	GB_GCA_001940705.1	K00666	60	99.6396	100
679.9	2.9e-193	MEHG01000203.1_1	GB_GCA_001940705.1	K00666	61.6	98.0545	99.0196
711.8	7.8e-203	MEMY01000071.1_3	GB_GCA_001768965.1	K00666	60	98.4456	96.3979
1047.7	5.7e-304	MPPA01000010.1_367	GB_GCA_001896725.1	K00666	91.1	99.8185	100
986.9	1.2e-285	MSGU01000044.1_3	GB_GCA_001940805.1	K00666	77.5	99.8233	100
574.3	1.8e-161	MTMA01000002.1_41	GB_GCA_002011075.1	K00666	52.3	97.8022	97.9705
626.3	4.1e-177	MTMB01000001.1_50	GB_GCA_002011085.1	K00666	55.1	97.9853	98.1884
829.3	3.1e-238	MTML01000057.1_27	GB_GCA_002011215.1	K00666	73.6	99.6226	98.7085
628.2	1.1e-177	MTML01000063.1_2	GB_GCA_002011215.1	K00666	54.9	99.4424	99.6296
774.2	1.2e-221	MTML01000100.1_54	GB_GCA_002011215.1	K00666	69.9	99.0619	98.8827
569.7	4.4e-160	MTMO01000008.1_103	GB_GCA_002011235.1	K00666	52.9	99.2453	99.4444
763.5	2.1e-218	MTMO01000037.1_81	GB_GCA_002011235.1	K00666	68	98.6867	98.8827
790	2.1e-226	MTMO01000039.1_35	GB_GCA_002011235.1	K00666	69.5	99.811	98.7085
748.4	7e-214	MTMT01000023.1_32	GB_GCA_002010195.1	K00666	67.1	99.8148	98.7085
760.8	1.3e-217	MTMT01000099.1_12	GB_GCA_002010195.1	K00666	66.9	98.5019	98.8743
584.3	1.8e-164	MTMY01000002.1_16	GB_GCA_002010215.1	K00666	54.3	94.849	97.7778
638.6	7.9e-181	MTMY01000032.1_53	GB_GCA_002010215.1	K00666	58.2	98.1718	98.5481
638.3	1e-180	MTMY01000033.1_19	GB_GCA_002010215.1	K00666	57	98.3333	98.7037
712.6	4.6e-203	MTMY01000035.1_3	GB_GCA_002010215.1	K00666	62.2	94.8187	99.6396
932.2	3.4e-269	MTNC01000010.1_12	GB_GCA_002010285.1	K00666	81.5	99.6269	99.6276
676.8	2.6e-192	MTNC01000010.1_35	GB_GCA_002010285.1	K00666	59.6	99.4526	100
684.9	9.4e-195	MWKR01000030.1_33	GB_GCA_002204705.1	K00666	58.9	98.5075	99.6226
1080.9	0	MZGS01000016.1_2	GB_GCA_003111625.1	K00666	93.7	99.8198	100
964.9	4.9e-279	MZGU01000004.1_600	GB_GCA_003111605.1	K00666	83.5	98.913	99.8175
1112.1	0	NC_000916.1_636	RS_GCF_000008645.1	K00666	100	99.8179	100
487.6	9.7e-136	NC_000917.1_1304	RS_GCF_000008665.1	K00666	100	99.5726	100
699.1	5e-199	NC_000917.1_1561	RS_GCF_000008665.1	K00666	59.7	98.5533	98.9189
1119	0	NC_000917.1_202	RS_GCF_000008665.1	K00666	100	99.8152	100
1104	0	NC_000917.1_2094	RS_GCF_000008665.1	K00666	100	99.8141	100
1137.9	0	NC_000917.1_270	RS_GCF_000008665.1	K00666	100	99.8188	100
1129.8	0	NC_000917.1_724	RS_GCF_000008665.1	K00666	100	99.8182	100
1063.9	0	NC_002578.1_308	RS_GCF_000195915.1	K00666	100	99.8117	100
1050.4	8.6e-305	NC_002607.1_144	RS_GCF_000006805.1	K00666	100	99.8145	89.6667
1070.1	1e-310	NC_002689.2_1418	RS_GCF_000011185.1	K00666	100	99.8113	100
1029.2	1.9e-298	NC_003106.2_74	RS_GCF_000011205.1	K00666	100	99.8043	100
1087.4	0	NC_003106.2_89	RS_GCF_000011205.1	K00666	100	99.8138	100
1117.8	0	NC_003552.1_1461	RS_GCF_000007345.1	K00666	100	99.8185	100
1135.9	0	NC_006396.1_1157	RS_GCF_000011085.1	K00666	100	99.8185	100
1130.9	0	NC_006396.1_1835	RS_GCF_000011085.1	K00666	100	99.8188	100
1104.4	0	NC_006396.1_519	RS_GCF_000011085.1	K00666	100	99.8175	100
1099	0	NC_006396.1_775	RS_GCF_000011085.1	K00666	100	99.8148	100
1089.7	0	NC_006396.1_90	RS_GCF_000011085.1	K00666	100	99.8127	100
1135.2	0	NC_007181.1_1017	RS_GCF_000012285.1	K00666	100	99.8214	100
1022.7	1.8e-296	NC_007181.1_1049	RS_GCF_000012285.1	K00666	100	99.8024	100
1119.8	0	NC_007181.1_1076	RS_GCF_000012285.1	K00666	100	99.8185	100
1101.7	0	NC_007181.1_1087	RS_GCF_000012285.1	K00666	100	99.8141	100
1126.7	0	NC_007181.1_1091	RS_GCF_000012285.1	K00666	100	99.8185	100
1135.2	0	NC_007181.1_2131	RS_GCF_000012285.1	K00666	100	99.8201	100
1131.7	0	NC_007181.1_2197	RS_GCF_000012285.1	K00666	100	99.8201	100
1105.9	0	NC_007181.1_2211	RS_GCF_000012285.1	K00666	100	99.8155	99.8155
1129	0	NC_007355.1_3008	RS_GCF_000195895.1	K00666	100	99.8192	100
1083.6	0	NC_007426.1_1702	RS_GCF_000026045.1	K00666	100	99.8141	100
1145.2	0	NC_007426.1_2067	RS_GCF_000026045.1	K00666	100	99.8182	100
1180.6	0	NC_007796.1_1740	RS_GCF_000013445.1	K00666	100	99.8252	100
1115.1	0	NC_007955.1_717	RS_GCF_000013725.1	K00666	100	99.8175	100
1139.4	0	NC_008701.1_679	RS_GCF_000015205.1	K00666	100	99.8179	100
1244.2	0	NC_008942.1_414	RS_GCF_000015765.1	K00666	100	99.835	100
1169.5	0	NC_009051.1_1075	RS_GCF_000015825.1	K00666	100	99.8236	100
1113.6	0	NC_009135.1_1068	RS_GCF_000016125.1	K00666	100	99.8182	100
1370.1	0	NC_009440.1_1283	RS_GCF_000016605.1	K00666	100	99.8555	98.8555
1131.7	0	NC_009440.1_405	RS_GCF_000016605.1	K00666	100	99.8182	100
1092.8	0	NC_009440.1_412	RS_GCF_000016605.1	K00666	100	99.8134	99.4424
1174.8	0	NC_009464.1_393	RS_GCF_000063445.1	K00666	100	99.8246	100
1113.2	0	NC_009515.1_25	RS_GCF_000016525.1	K00666	100	99.8179	100
1115.9	0	NC_009634.1_1478	RS_GCF_000017165.1	K00666	100	99.8185	100
1120.5	0	NC_009637.1_1608	RS_GCF_000017225.1	K00666	100	99.8182	100
1140.2	0	NC_009712.1_790	RS_GCF_000017625.1	K00666	100	99.8236	100
1113.6	0	NC_009975.1_337	RS_GCF_000018485.1	K00666	100	99.8182	100
1105.5	0	NC_011832.1_1016	RS_GCF_000021965.1	K00666	100	99.8236	100
757.7	1.2e-216	NC_012029.1_223	RS_GCF_000022205.1	K00666	66.9	98.5455	99.2593
1102.8	0	NC_012029.1_2552	RS_GCF_000022205.1	K00666	100	99.8185	100
1097.8	0	NC_012029.1_821	RS_GCF_000022205.1	K00666	100	99.8145	100
1089.3	0	NC_012589.1_2695	RS_GCF_000022385.1	K00666	100	99.8141	100
1017.3	7.6e-295	NC_012589.1_2753	RS_GCF_000022385.1	K00666	100	99.8028	100
1128.2	0	NC_012589.1_334	RS_GCF_000022385.1	K00666	100	99.8205	100
929.9	1.8e-268	NC_012589.1_345	RS_GCF_000022385.1	K00666	76.6	98.3957	99.4595
1134	0	NC_012589.1_808	RS_GCF_000022385.1	K00666	100	99.8208	99.8208
1152.5	0	NC_012589.1_824	RS_GCF_000022385.1	K00666	100	99.8217	100
1124.4	0	NC_013202.1_120	RS_GCF_000023965.1	K00666	100	98.7319	100
662.9	3.7e-188	NC_013202.1_2502	RS_GCF_000023965.1	K00666	64.6	99.6161	99.8073
1119	0	NC_013741.1_1050	RS_GCF_000025285.1	K00666	100	99.8172	100
1085.5	0	NC_013743.1_1398	RS_GCF_000025325.1	K00666	100	99.8124	100
903.3	1.7e-260	NC_013743.1_2091	RS_GCF_000025325.1	K00666	82.7	99.0584	99.241
1099.3	0	NC_013743.1_3352	RS_GCF_000025325.1	K00666	100	99.8141	100
1102.4	0	NC_013744.1_224	RS_GCF_000025325.1	K00666	100	99.8152	100
1140.2	0	NC_013790.1_1321	RS_GCF_000024185.1	K00666	100	99.8198	100
1091.3	0	NC_013849.1_1499	RS_GCF_000025505.1	K00666	100	99.8152	100
1088.2	0	NC_013849.1_1698	RS_GCF_000025505.1	K00666	100	99.8138	98.893
1104	0	NC_013922.1_1372	RS_GCF_000025625.1	K00666	100	99.8155	100
1074.3	6.9e-312	NC_013966.1_511	RS_GCF_000025685.1	K00666	97.2	99.8145	100
721.1	1.2e-205	NC_013966.1_96	RS_GCF_000025685.1	K00666	61.2	98.8991	99.8155
1147.5	0	NC_013967.1_1356	RS_GCF_000025685.1	K00666	100	99.8195	100
1093.2	0	NC_013967.1_883	RS_GCF_000025685.1	K00666	100	99.8152	100
1069.7	1.3e-310	NC_014002.1_1134	RS_GCF_000025865.1	K00666	100	99.8106	100
1132.1	0	NC_014222.1_609	RS_GCF_000006175.1	K00666	100	97.7273	100
1100.5	0	NC_014297.1_2324	RS_GCF_000196895.1	K00666	100	99.8141	100
1142.5	0	NC_014374.1_514	RS_GCF_000144915.1	K00666	100	99.8214	100
1112.1	0	NC_014408.1_1023	RS_GCF_000145295.1	K00666	100	99.8182	100
1177.5	0	NC_014507.1_803	RS_GCF_000147875.1	K00666	100	99.8233	100
1205.3	0	NC_014537.1_1288	RS_GCF_000148385.1	K00666	100	99.8302	100
1165.6	0	NC_014537.1_1965	RS_GCF_000148385.1	K00666	100	99.8221	100
1161.4	0	NC_014537.1_2238	RS_GCF_000148385.1	K00666	100	99.8224	100
1138.3	0	NC_014537.1_257	RS_GCF_000148385.1	K00666	100	99.8195	100
1121.7	0	NC_014658.1_31	RS_GCF_000166095.1	K00666	100	99.8192	100
664.8	1.1e-188	NC_014729.1_1452	RS_GCF_000172995.2	K00666	61.6	95.6063	98.6513
1168.3	0	NC_014729.1_1838	RS_GCF_000172995.2	K00666	100	99.8243	99.4746
1102.8	0	NC_014729.1_2290	RS_GCF_000172995.2	K00666	100	99.8141	100
1143.6	0	NC_015151.1_1464	RS_GCF_000190315.1	K00666	100	99.8192	100
1143.3	0	NC_015151.1_1953	RS_GCF_000190315.1	K00666	100	97.8686	100
1026.9	9.9e-298	NC_015151.1_2396	RS_GCF_000190315.1	K00666	100	99.8099	100
728	1.1e-207	NC_015151.1_2398	RS_GCF_000190315.1	K00666	62	94.3493	99.0991
973	1.5e-281	NC_015151.1_28	RS_GCF_000190315.1	K00666	100	99.7908	100
1163.3	0	NC_015151.1_394	RS_GCF_000190315.1	K00666	100	99.8221	100
1187.9	0	NC_015151.1_722	RS_GCF_000190315.1	K00666	100	99.827	100
1124.8	0	NC_015216.1_2094	RS_GCF_000191585.1	K00666	100	99.8192	100
1153.3	0	NC_015315.1_679	RS_GCF_000193375.1	K00666	100	99.8188	100
1168.3	0	NC_015416.1_2888	RS_GCF_000204415.1	K00666	100	99.8246	100
1080.5	0	NC_015435.1_1634	RS_GCF_000204925.1	K00666	100	99.8124	100
1054.3	6e-306	NC_015435.1_1641	RS_GCF_000204925.1	K00666	99.8	96.679	100
1124	0	NC_015574.1_500	RS_GCF_000214725.1	K00666	100	99.8192	100
1140.6	0	NC_015666.1_1947	RS_GCF_000217715.1	K00666	100	99.8185	100
1085.9	0	NC_015666.1_2750	RS_GCF_000217715.1	K00666	100	99.8134	100
1110.1	0	NC_015676.1_914	RS_GCF_000217995.1	K00666	100	99.8165	100
1111.3	0	NC_015948.1_1266	RS_GCF_000223905.1	K00666	100	99.8195	100
1100.9	0	NC_015948.1_1478	RS_GCF_000223905.1	K00666	100	99.8148	100
1137.9	0	NC_015948.1_1841	RS_GCF_000223905.1	K00666	100	99.8185	100
1127.9	0	NC_015948.1_2469	RS_GCF_000223905.1	K00666	100	99.8188	100
1090.5	0	NC_015948.1_849	RS_GCF_000223905.1	K00666	100	99.8127	100
1109.7	0	NC_015955.1_274	RS_GCF_000224475.1	K00666	100	99.8152	100
1154.4	0	NC_016070.1_1005	RS_GCF_000253055.1	K00666	100	99.8195	100
1203.7	0	NC_017034.1_1911	RS_GCF_000251105.1	K00666	100	99.8288	100
1100.9	0	NC_017459.1_783	RS_GCF_000237865.1	K00666	100	99.8145	100
1174.8	0	NC_017527.1_955	RS_GCF_000235565.1	K00666	100	99.8246	100
1146.3	0	NC_017941.2_1466	RS_GCF_000306765.2	K00666	100	99.8192	100
1104.7	0	NC_017941.2_2948	RS_GCF_000306765.2	K00666	100	99.8162	100
1104.4	0	NC_017944.1_332	RS_GCF_000306765.2	K00666	100	99.8145	100
1174.1	0	NC_018227.2_1085	RS_GCF_000304355.2	K00666	100	99.8236	100
1113.6	0	NC_018876.1_63	RS_GCF_000306725.1	K00666	100	99.8172	100
1116.7	0	NC_019791.1_127	RS_GCF_000317795.1	K00666	100	99.8182	100
1131.3	0	NC_019791.1_191	RS_GCF_000317795.1	K00666	100	99.8211	100
1140.6	0	NC_019791.1_240	RS_GCF_000317795.1	K00666	100	99.8208	100
996.5	1.3e-288	NC_019792.1_143	RS_GCF_000230715.2	K00666	100	99.7967	100
1082.4	0	NC_019792.1_2311	RS_GCF_000230715.2	K00666	100	99.8138	100
1177.5	0	NC_019943.1_2032	RS_GCF_000327485.1	K00666	100	99.8236	100
1090.1	0	NC_019962.1_1322	RS_GCF_000230735.2	K00666	100	99.8165	100
893.3	1.7e-257	NC_019962.1_2111	RS_GCF_000230735.2	K00666	80.8	99.8117	100
1139	0	NC_019962.1_2801	RS_GCF_000230735.2	K00666	100	99.8185	100
1092.4	0	NC_019962.1_327	RS_GCF_000230735.2	K00666	100	99.8138	100
1132.5	0	NC_019962.1_3470	RS_GCF_000230735.2	K00666	100	99.8188	100
1102	0	NC_019962.1_361	RS_GCF_000230735.2	K00666	100	99.8141	100
1117.4	0	NC_019974.1_2417	RS_GCF_000328685.1	K00666	100	99.8175	100
1120.1	0	NC_019974.1_7	RS_GCF_000328685.1	K00666	100	99.8158	100
1106.3	0	NC_019974.1_829	RS_GCF_000328685.1	K00666	100	99.8152	100
1087.8	0	NC_019974.1_830	RS_GCF_000328685.1	K00666	100	99.8131	100
1124.4	0	NC_019977.1_1841	RS_GCF_000328665.1	K00666	100	99.8185	100
1082.8	0	NC_020388.1_2313	RS_GCF_000591055.1	K00666	100	99.8141	100
1083.9	0	NC_020388.1_2655	RS_GCF_000591055.1	K00666	100	99.812	100
1167.1	0	NC_020892.1_340	RS_GCF_000350305.1	K00666	100	99.8198	100
1085.5	0	NC_021169.1_1635	RS_GCF_000385565.1	K00666	100	99.8127	100
1155.2	0	NC_021313.1_1366	RS_GCF_000403645.1	K00666	100	99.8255	100
1055.4	2.7e-306	NC_021313.1_203	RS_GCF_000403645.1	K00666	100	94.0109	100
1149.8	0	NC_021353.1_1504	RS_GCF_000404225.1	K00666	100	99.8182	100
1063.9	0	NC_021592.1_1532	RS_GCF_000152265.2	K00666	100	99.8099	100
1120.9	0	NC_023044.1_617	RS_GCF_000499765.1	K00666	100	99.8195	100
501.9	9.8e-140	NEXD01000015.1_4	GB_GCA_003019595.1	K00666	53.3	99.1398	98.3229
577.4	2.2e-162	NEXD01000031.1_13	GB_GCA_003019595.1	K00666	55	98.7203	98.8848
793.1	2.5e-227	NEXG01000022.1_23	GB_GCA_003019535.1	K00666	68.9	97.786	99.2551
468.8	9.3e-130	NEXG01000034.1_17	GB_GCA_003019535.1	K00666	51.1	99.1453	98.3229
694.1	1.6e-197	NJDG01000021.1_10	GB_GCA_002254885.1	K00666	60.4	98.895	97.4638
577.8	1.8e-162	NJEJ01000036.1_12	GB_GCA_002255025.1	K00666	56.3	89.0223	99.619
642.1	7.2e-182	NJEJ01000065.1_7	GB_GCA_002255025.1	K00666	58	97.8221	98.3395
901.7	5.2e-260	NZ_AGIY02000001.1_1504	RS_GCF_000235685.2	K00666	73.1	99.8236	100
1057	9.4e-307	NZ_AMPO01000013.1_5	RS_GCF_000302455.1	K00666	93.7	99.8195	100
958.7	3.4e-277	NZ_AOHX01000026.1_206	RS_GCF_000337735.1	K00666	84.8	99.8141	100
985.7	2.6e-285	NZ_AOHX01000037.1_176	RS_GCF_000337735.1	K00666	87.7	99.8141	100
723.4	2.4e-206	NZ_AOHX01000039.1_232	RS_GCF_000337735.1	K00666	65.2	98.6965	97.7778
1036.2	1.7e-300	NZ_AOHX01000039.1_62	RS_GCF_000337735.1	K00666	88.7	99.8185	100
884.4	8e-255	NZ_AOHX01000047.1_3	RS_GCF_000337735.1	K00666	80	99.8113	100
958	5.8e-277	NZ_AOHY01000007.1_198	RS_GCF_000337715.1	K00666	85	99.8141	100
964.5	6.2e-279	NZ_AOHY01000032.1_19	RS_GCF_000337715.1	K00666	83.5	99.8141	100
1045	3.7e-303	NZ_AOHY01000034.1_170	RS_GCF_000337715.1	K00666	90	99.4575	100
874.8	6.3e-252	NZ_AOHY01000054.1_18	RS_GCF_000337715.1	K00666	80	98.6742	98.8615
925.2	4.2e-267	NZ_AOHZ01000033.1_35	RS_GCF_000337215.1	K00666	82	99.8141	100
894.8	5.9e-258	NZ_AOHZ01000041.1_23	RS_GCF_000337215.1	K00666	81	99.8106	100
1028.9	2.7e-298	NZ_AOHZ01000064.1_25	RS_GCF_000337215.1	K00666	92.4	99.8141	100
991.1	6.3e-287	NZ_AOHZ01000075.1_70	RS_GCF_000337215.1	K00666	85.3	99.635	99.8172
892.9	2.3e-257	NZ_AOHZ01000084.1_22	RS_GCF_000337215.1	K00666	79.2	99.8152	100
755	7.9e-216	NZ_AOHZ01000085.1_7	RS_GCF_000337215.1	K00666	63.4	98.06	100
535.4	8.8e-150	NZ_AOHZ01000086.1_34	RS_GCF_000337215.1	K00666	52	99.6078	96.0674
546.2	5.1e-153	NZ_AOHZ01000086.1_4	RS_GCF_000337215.1	K00666	52.9	99.0476	96.9639
971.5	5e-281	NZ_AOHZ01000086.1_47	RS_GCF_000337215.1	K00666	89.9	99.8099	98.3146
837	1.5e-240	NZ_AOHZ01000108.1_17	RS_GCF_000337215.1	K00666	76.7	98.5533	99.8162
890.6	1.1e-256	NZ_AOIA01000017.1_56	RS_GCF_000337695.1	K00666	80.3	99.241	99.241
1065.8	0	NZ_AOIA01000024.1_157	RS_GCF_000337695.1	K00666	94.1	99.8175	100
1016.9	1.1e-294	NZ_AOIA01000033.1_77	RS_GCF_000337695.1	K00666	89.9	99.8158	100
864	1.1e-248	NZ_AOIA01000079.1_3	RS_GCF_000337695.1	K00666	75.1	99.8117	100
750	2.4e-214	NZ_AOIA01000079.1_5	RS_GCF_000337695.1	K00666	64.3	98.1785	99.8155
707.2	1.8e-201	NZ_AOIA01000126.1_53	RS_GCF_000337695.1	K00666	63.2	98.3696	99.2593
989.2	2.4e-286	NZ_AOIA01000160.1_10	RS_GCF_000337695.1	K00666	89.1	99.8182	100
1037.3	7.6e-301	NZ_AOIA01000160.1_11	RS_GCF_000337695.1	K00666	93.7	99.8152	100
1068.1	4.1e-310	NZ_AOIB01000005.1_210	RS_GCF_000337675.1	K00666	94.6	99.8195	100
1015	4e-294	NZ_AOIB01000013.1_147	RS_GCF_000337675.1	K00666	92.8	99.812	99.4382
1051.6	3.9e-305	NZ_AOIB01000013.1_148	RS_GCF_000337675.1	K00666	95	99.8152	100
1042	3.1e-302	NZ_AOIB01000015.1_203	RS_GCF_000337675.1	K00666	92.3	99.8158	100
982.2	3e-284	NZ_AOID01000021.1_110	RS_GCF_000337195.1	K00666	85.9	99.8195	100
1011.1	5.8e-293	NZ_AOID01000021.1_84	RS_GCF_000337195.1	K00666	90.2	99.8138	90
1065.1	0	NZ_AOID01000048.1_108	RS_GCF_000337195.1	K00666	91.9	99.6416	100
887.5	9.5e-256	NZ_AOID01000053.1_31	RS_GCF_000337195.1	K00666	81.4	99.0602	99.241
1098.6	0	NZ_AOII01000045.1_117	RS_GCF_000337615.1	K00666	95.8	99.8185	97.1731
1090.5	0	NZ_AOII01000074.1_75	RS_GCF_000337615.1	K00666	97.4	99.8182	90
1110.9	0	NZ_AOIJ01000049.1_111	RS_GCF_000337175.1	K00666	99.6	99.8182	90
1130.5	0	NZ_AOIJ01000063.1_31	RS_GCF_000337175.1	K00666	99.3	99.8185	97.1731
779.2	3.8e-223	NZ_AOIL01000001.1_91	RS_GCF_000337595.1	K00666	68.6	99.6344	99.8155
751.9	6.5e-215	NZ_AOIL01000001.1_94	RS_GCF_000337595.1	K00666	64.7	97.8221	99.8155
956.1	2.3e-276	NZ_AOIL01000018.1_50	RS_GCF_000337595.1	K00666	83.1	99.8208	100
834.3	9.7e-240	NZ_AOIL01000042.1_211	RS_GCF_000337595.1	K00666	77.4	96.8519	99.241
840.5	1.3e-241	NZ_AOIM01000012.1_79	RS_GCF_000337575.1	K00666	79	99.044	98.1025
773.5	2.1e-221	NZ_AOIO01000009.1_35	RS_GCF_000337555.1	K00666	68.4	99.0859	99.8155
954.5	6.6e-276	NZ_AOIO01000013.1_42	RS_GCF_000337555.1	K00666	83.1	99.8208	100
840.9	1e-241	NZ_AOIO01000022.1_116	RS_GCF_000337555.1	K00666	77.6	96.8519	99.241
963	1.9e-278	NZ_AOIP01000029.1_79	RS_GCF_000337535.1	K00666	83.4	99.8217	100
840.1	1.8e-241	NZ_AOIP01000032.1_325	RS_GCF_000337535.1	K00666	77.6	96.8519	99.241
752.7	3.8e-215	NZ_AOIP01000058.1_49	RS_GCF_000337535.1	K00666	64.9	97.8221	99.8155
1115.1	0	NZ_AOIQ01000021.1_138	RS_GCF_000337515.1	K00666	98.7	99.8185	100
885.6	3.7e-255	NZ_AOIS01000003.1_43	RS_GCF_000337495.1	K00666	77.3	99.8152	100
1047	9.8e-304	NZ_AOIS01000027.1_101	RS_GCF_000337495.1	K00666	93.1	99.8195	100
889.4	2.5e-256	NZ_AOIS01000045.1_145	RS_GCF_000337495.1	K00666	81.4	99.0584	99.241
1005.7	2.3e-291	NZ_AOIS01000064.1_25	RS_GCF_000337495.1	K00666	91.5	99.8073	94.1818
1038.5	3.3e-301	NZ_AOIS01000067.1_102	RS_GCF_000337495.1	K00666	95.1	99.8124	100
937.2	1.1e-270	NZ_AOIT01000016.1_104	RS_GCF_000337475.1	K00666	83.1	99.8141	100
1022.7	2e-296	NZ_AOIT01000016.1_315	RS_GCF_000337475.1	K00666	88.5	99.8185	97.1731
997.3	8.6e-289	NZ_AOIT01000026.1_15	RS_GCF_000337475.1	K00666	88.5	99.8141	100
838.2	6.7e-241	NZ_AOIT01000065.1_44	RS_GCF_000337475.1	K00666	72.1	99.8138	100
688.3	8.5e-196	NZ_AOIU01000031.1_186	RS_GCF_000337455.1	K00666	65.1	98.8806	98.5533
951.4	5.6e-275	NZ_AOIU01000045.1_29	RS_GCF_000337455.1	K00666	79.1	99.4565	99.8182
880.2	1.6e-253	NZ_AOIV01000036.1_122	RS_GCF_000337095.1	K00666	76.8	95.8633	100
996.5	1.5e-288	NZ_AOIV01000042.1_7	RS_GCF_000337095.1	K00666	88.6	99.8141	100
956.1	2.2e-276	NZ_AOIV01000045.1_32	RS_GCF_000337095.1	K00666	83.8	99.8134	96.3222
1032.3	2.4e-299	NZ_AOJD01000028.1_5	RS_GCF_000337415.1	K00666	93.1	99.8145	100
982.6	2.3e-284	NZ_AOJD01000035.1_1	RS_GCF_000337415.1	K00666	85.5	99.8185	100
1035.4	3e-300	NZ_AOJE01000021.1_32	RS_GCF_000337915.1	K00666	89.9	99.8208	100
1038.9	2.6e-301	NZ_AOJE01000067.1_66	RS_GCF_000337915.1	K00666	93.5	99.8145	100
1060.8	6.4e-308	NZ_AOJG01000010.1_97	RS_GCF_000337375.1	K00666	95.9	99.8145	100
1019.2	2.2e-295	NZ_AOJG01000041.1_84	RS_GCF_000337375.1	K00666	93.1	99.8185	100
1003.4	1.2e-290	NZ_AOJH01000025.1_14	RS_GCF_000337355.1	K00666	87.1	99.8185	100
693.3	2.6e-197	NZ_AOJH01000060.1_21	RS_GCF_000337355.1	K00666	66.3	94.896	98.0583
1058.1	4.1e-307	NZ_AOJH01000082.1_57	RS_GCF_000337355.1	K00666	95.4	99.8145	100
1033.9	8.3e-300	NZ_AOJI01000017.1_145	RS_GCF_000336995.1	K00666	92.9	99.8145	100
760.4	1.8e-217	NZ_AOJI01000027.1_61	RS_GCF_000336995.1	K00666	67.5	98.3636	99.0741
1044.6	4.8e-303	NZ_AOJI01000029.1_6	RS_GCF_000336995.1	K00666	91.5	99.8185	100
996.9	1.2e-288	NZ_AOJK01000015.1_59	RS_GCF_000336875.1	K00666	86.7	99.8182	99.8182
694.1	1.6e-197	NZ_AOJK01000057.1_78	RS_GCF_000336875.1	K00666	65.2	94.5794	98.835
746.5	2.7e-213	NZ_AOJK01000072.1_50	RS_GCF_000336875.1	K00666	66.3	98.5455	99.2593
1024.2	6.6e-297	NZ_AOJK01000073.1_76	RS_GCF_000336875.1	K00666	92.6	99.8145	100
696.4	3.1e-198	NZ_AOJL01000017.1_24	RS_GCF_000337035.1	K00666	65.3	94.7664	99.0291
1040.4	8.9e-302	NZ_AOJL01000035.1_3	RS_GCF_000337035.1	K00666	93.9	99.8145	100
1000	1.4e-289	NZ_AOJL01000060.1_253	RS_GCF_000337035.1	K00666	86.5	99.8185	100
996.9	1.2e-288	NZ_AOJN01000013.1_13	RS_GCF_000337335.1	K00666	86.5	99.8182	99.8182
752.3	4.9e-215	NZ_AOJN01000023.1_146	RS_GCF_000337335.1	K00666	66.1	98.5455	99.2593
1047	9.5e-304	NZ_AOJN01000049.1_131	RS_GCF_000337335.1	K00666	94.6	99.8145	100
991.5	4.8e-287	NZ_AOJO01000046.1_47	RS_GCF_000337075.1	K00666	86.2	99.8185	100
1033.1	1.4e-299	NZ_AOJO01000058.1_44	RS_GCF_000337075.1	K00666	93.5	99.8145	100
1084.3	0	NZ_AOLG01000009.1_461	RS_GCF_000336815.1	K00666	99.1	99.8152	100
1124.4	0	NZ_AOLG01000012.1_232	RS_GCF_000336815.1	K00666	97.6	99.8195	100
1090.9	0	NZ_AOLG01000028.1_91	RS_GCF_000336815.1	K00666	98.3	99.8145	100
977.2	9.4e-283	NZ_AOLI01000006.1_59	RS_GCF_000336955.1	K00666	87.4	98.3486	100
1044.3	6.2e-303	NZ_AOLI01000009.1_148	RS_GCF_000336955.1	K00666	91.1	99.631	97.8261
1075.8	0	NZ_AOLJ01000011.1_30	RS_GCF_000336775.1	K00666	98.3	99.8152	100
1130.9	0	NZ_AOLJ01000024.1_46	RS_GCF_000336775.1	K00666	98.9	99.8195	100
1103.2	0	NZ_AOLJ01000028.1_198	RS_GCF_000336775.1	K00666	100	99.8145	100
983.4	1.3e-284	NZ_AOLK01000014.1_24	RS_GCF_000336755.1	K00666	87.4	99.2593	100
1059.3	1.9e-307	NZ_AOLK01000015.1_507	RS_GCF_000336755.1	K00666	90.6	99.639	100
969.9	1.5e-280	NZ_AOLK01000024.1_181	RS_GCF_000336755.1	K00666	84.4	99.8168	100
1117.8	0	NZ_AOLM01000004.1_241	RS_GCF_000337835.1	K00666	96.6	99.8195	100
1080.5	0	NZ_AOLM01000019.1_40	RS_GCF_000337835.1	K00666	98	99.8152	100
1082.4	0	NZ_AOLM01000028.1_103	RS_GCF_000337835.1	K00666	97.8	99.8145	100
882.1	4e-254	NZ_AOLM01000028.1_187	RS_GCF_000337835.1	K00666	77.9	99.8124	100
1071.2	5e-311	NZ_AOLN01000018.1_6	RS_GCF_000337815.1	K00666	92.6	99.8195	100
1094.3	0	NZ_AOLP01000004.1_104	RS_GCF_000337795.1	K00666	99.3	99.8145	100
1114.8	0	NZ_AOLP01000005.1_158	RS_GCF_000337795.1	K00666	96.6	99.8195	100
1079.7	0	NZ_AOLP01000019.1_333	RS_GCF_000337795.1	K00666	98	99.8152	100
1117.1	0	NZ_AOLQ01000004.1_156	RS_GCF_000337775.1	K00666	98.5	99.8188	100
1102.4	0	NZ_AOLQ01000025.1_156	RS_GCF_000337775.1	K00666	95.8	99.8185	100
1058.5	3.1e-307	NZ_AOLQ01000038.1_202	RS_GCF_000337775.1	K00666	95.7	99.8127	100
970.7	8.8e-281	NZ_AOLQ01000040.1_95	RS_GCF_000337775.1	K00666	87	99.8182	100
1067	8.9e-310	NZ_AOLQ01000065.1_161	RS_GCF_000337775.1	K00666	96.5	99.8148	100
1117.4	0	NZ_AOLW01000010.1_169	RS_GCF_000336615.1	K00666	98.5	99.8188	100
1100.1	0	NZ_AOLW01000015.1_321	RS_GCF_000336615.1	K00666	99.8	99.8148	100
1043.1	1.4e-302	NZ_AOLW01000015.1_566	RS_GCF_000336615.1	K00666	93.5	99.8198	100
1072	2.7e-311	NZ_AOLW01000019.1_67	RS_GCF_000336615.1	K00666	97.7	99.8127	100
1128.6	0	NZ_AOLW01000051.1_36	RS_GCF_000336615.1	K00666	99.1	99.8185	100
1088.9	0	NZ_AOLX01000014.1_309	RS_GCF_000336895.1	K00666	98.7	99.8148	100
975.7	2.7e-282	NZ_AOLX01000014.1_550	RS_GCF_000336895.1	K00666	87.9	99.8182	100
1063.9	0	NZ_AOLX01000015.1_354	RS_GCF_000336895.1	K00666	96.8	99.8127	100
1117.8	0	NZ_AOLX01000025.1_104	RS_GCF_000336895.1	K00666	98.5	99.8188	100
1115.5	0	NZ_AOLX01000027.1_320	RS_GCF_000336895.1	K00666	97.3	99.8185	100
1119	0	NZ_AOLY01000007.1_203	RS_GCF_000336635.1	K00666	98.5	99.8188	100
1113.2	0	NZ_AOLY01000009.1_413	RS_GCF_000336635.1	K00666	96.7	99.8185	100
1083.2	0	NZ_AOLY01000035.1_161	RS_GCF_000336635.1	K00666	97.8	99.8148	100
1076.6	0	NZ_AOLY01000037.1_476	RS_GCF_000336635.1	K00666	98.1	99.8127	100
986.5	1.5e-285	NZ_AOLY01000037.1_53	RS_GCF_000336635.1	K00666	88.6	99.8165	100
971.5	4.9e-281	NZ_AOMA01000091.1_78	RS_GCF_000337895.1	K00666	88.7	99.8095	100
967.6	7.3e-280	NZ_AOMA01000116.1_26	RS_GCF_000337895.1	K00666	86.6	99.8138	100
872.8	2.5e-251	NZ_AOMB01000014.1_73	RS_GCF_000336675.1	K00666	72.7	99.8182	98.9492
848.6	4.9e-244	NZ_AOMB01000044.1_16	RS_GCF_000336675.1	K00666	75	99.6248	99.812
679.9	2.9e-193	NZ_AOMC01000135.1_43	RS_GCF_000336695.1	K00666	64	99.6078	99.8035
860.9	9.6e-248	NZ_AOMC01000166.1_5	RS_GCF_000336695.1	K00666	75.1	99.6248	99.812
834.7	7.3e-240	NZ_AOMD01000005.1_15	RS_GCF_000336915.1	K00666	75.5	99.6248	99.8117
868.2	6.2e-250	NZ_AOMD01000021.1_90	RS_GCF_000336915.1	K00666	74	99.8188	100
878.6	4.6e-253	NZ_AOME01000051.1_140	RS_GCF_000336935.1	K00666	75.6	99.8188	100
832.4	3.6e-239	NZ_AOME01000054.1_183	RS_GCF_000336935.1	K00666	72.5	99.6248	99.812
543.5	3.3e-152	NZ_AOMF01000002.1_1	RS_GCF_000336715.1	K00666	50.9	97.8846	96.7742
864.4	8.9e-249	NZ_AOMF01000159.1_43	RS_GCF_000336715.1	K00666	74.3	99.4536	99.6357
863.2	1.9e-248	NZ_AOMF01000162.1_4	RS_GCF_000336715.1	K00666	75.3	99.6248	99.812
909.8	1.5e-262	NZ_AP011952.1_587	RS_GCF_000828575.1	K00666	100	99.7773	81.7518
848.2	6.4e-244	NZ_AP017558.1_1745	RS_GCF_002355635.1	K00666	74.7	99.6269	99.8168
1008.1	5e-292	NZ_AP017569.1_1808	RS_GCF_002355655.1	K00666	87.8	99.8182	99.8182
748.8	5.5e-214	NZ_AP017569.1_2613	RS_GCF_002355655.1	K00666	65.4	98.5455	99.2593
1031.6	4.1e-299	NZ_AP017569.1_447	RS_GCF_002355655.1	K00666	92.9	99.8145	100
598.6	8.5e-169	NZ_AQXI01000001.1_2965	RS_GCF_000376445.1	K00666	57.9	99.4163	97.1537
821.2	8.4e-236	NZ_AQXI01000002.1_327	RS_GCF_000376445.1	K00666	72.5	99.6248	99.2509
707.6	1.4e-201	NZ_AQXI01000003.1_107	RS_GCF_000376445.1	K00666	63.4	98.5891	99.8073
930.6	1e-268	NZ_AZAJ01000001.1_2756	RS_GCF_000504205.1	K00666	80.8	99.8175	100
875.9	3e-252	NZ_BAFM01000004.1_181	RS_GCF_000334895.1	K00666	75.2	99.8188	100
838.2	6.6e-241	NZ_BAFM01000004.1_43	RS_GCF_000334895.1	K00666	73.1	99.6248	99.812
667.9	9.2e-190	NZ_BBBG01000035.1_13	RS_GCF_001315945.1	K00666	78.5	98.5401	70.9735
723.4	1.9e-206	NZ_BBJN01000016.1_14	RS_GCF_000739555.1	K00666	82.2	99.7602	77.7154
897.5	1e-258	NZ_BBJN01000018.1_18	RS_GCF_000739555.1	K00666	78.2	94.0171	99.6364
716.5	2.9e-204	NZ_BBJN01000022.1_15	RS_GCF_000739555.1	K00666	72.2	96.7985	99.0366
795.8	3.8e-228	NZ_BBJO01000042.1_32	RS_GCF_000739575.1	K00666	69.1	99.4465	99.4505
723.8	1.8e-206	NZ_BBJO01000076.1_11	RS_GCF_000739575.1	K00666	64.3	99.241	98.3083
1055.4	2.7e-306	NZ_BBJP01000030.1_50	RS_GCF_000739595.1	K00666	92.5	99.8185	100
1050.8	6.6e-305	NZ_BBJP01000081.1_126	RS_GCF_000739595.1	K00666	94.6	99.8145	100
729.2	4.4e-208	NZ_BBMO01000001.1_759	RS_GCF_000755225.1	K00666	65.4	97.2477	98.915
827.4	1.2e-237	NZ_BBMP01000004.1_87	RS_GCF_000755245.1	K00666	72.2	99.434	95.7968
864.8	6.6e-249	NZ_BBMP01000007.1_127	RS_GCF_000755245.1	K00666	76.1	99.6248	99.812
736.1	3.5e-210	NZ_BBMP01000007.1_152	RS_GCF_000755245.1	K00666	67.3	98.6513	97.5332
824.3	1e-236	NZ_BBMP01000007.1_153	RS_GCF_000755245.1	K00666	71.7	99.4444	98.5375
884.4	8.5e-255	NZ_BCLI01000004.1_643	RS_GCF_001748385.1	K00666	74.4	98.9286	99.8192
713	3.3e-203	NZ_BCLI01000005.1_173	RS_GCF_001748385.1	K00666	63.8	98.3725	98.8827
993.4	1.3e-287	NZ_BCMZ01000001.1_1433	RS_GCF_001485535.1	K00666	85.5	99.8172	100
1055.4	2.7e-306	NZ_BCMZ01000001.1_740	RS_GCF_001485535.1	K00666	96.4	99.8131	100
781.2	9.3e-224	NZ_BCMZ01000003.1_23	RS_GCF_001485535.1	K00666	72.5	99.4163	97.1537
1117.1	0	NZ_BCNB01000006.1_1283	RS_GCF_001485575.1	K00666	98.9	99.8188	100
1122.1	0	NZ_BCNB01000006.1_1924	RS_GCF_001485575.1	K00666	98.2	99.8185	100
1092	0	NZ_BCNB01000006.1_2296	RS_GCF_001485575.1	K00666	99.1	99.8148	100
1010.4	1e-292	NZ_BCNB01000006.1_2512	RS_GCF_001485575.1	K00666	92.6	98.7156	98.3547
1069.3	1.8e-310	NZ_BCNB01000006.1_2942	RS_GCF_001485575.1	K00666	97.6	99.8127	100
941.8	4.5e-272	NZ_BCNW01000001.1_1255	RS_GCF_001571385.1	K00666	76.7	99.8236	100
1082.4	0	NZ_BCNX01000005.1_5	RS_GCF_001571405.1	K00666	89.9	98.6063	100
1107	0	NZ_BCNY01000011.1_191	RS_GCF_001602375.1	K00666	92.9	99.8236	100
615.1	8.9e-174	NZ_BDJH01000002.1_317	RS_GCF_001950595.1	K00666	58.9	99.2278	99.8192
918.3	5.2e-265	NZ_BDJH01000002.1_618	RS_GCF_001950595.1	K00666	78	99.0926	99.4536
680.2	2.2e-193	NZ_BEWT01000015.1_159	RS_GCF_003116855.1	K00666	63.9	99.4012	89.5495
582.8	5.1e-164	NZ_BEWT01000015.1_54	RS_GCF_003116855.1	K00666	52.9	99.2606	99.4444
635.6	7e-180	NZ_BEWT01000015.1_61	RS_GCF_003116855.1	K00666	53.3	97.7153	98.5586
903.7	1.3e-260	NZ_CAJE01000004.1_90	RS_GCF_000308215.1	K00666	74.8	99.4555	99.8179
1015.4	3.2e-294	NZ_CM001436.1_613	RS_GCF_000243255.1	K00666	83.7	99.2945	99.823
931.4	6.1e-269	NZ_CM001555.1_1708	RS_GCF_000275865.1	K00666	76.1	99.8236	100
1100.1	0	NZ_CP007055.1_2405	RS_GCF_000517625.1	K00666	100	99.8141	100
1119	0	NZ_CP007055.1_2789	RS_GCF_000517625.1	K00666	100	99.8162	100
1109	0	NZ_CP007055.1_7	RS_GCF_000517625.1	K00666	100	99.8158	100
1077.4	0	NZ_CP007056.1_78	RS_GCF_000517625.1	K00666	100	99.8172	100
1047.3	7e-304	NZ_CP007060.1_1694	RS_GCF_000230955.2	K00666	100	99.8077	100
1062	2.9e-308	NZ_CP007060.1_1739	RS_GCF_000230955.2	K00666	100	99.8172	100
1032.3	2.4e-299	NZ_CP007493.1_1009	RS_GCF_000813245.1	K00666	99	97.5191	100
1125.9	0	NZ_CP009501.1_1017	RS_GCF_000969885.1	K00666	100	99.8185	100
1122.5	0	NZ_CP009503.1_1123	RS_GCF_000969965.1	K00666	100	99.8185	100
1119.8	0	NZ_CP009505.1_2382	RS_GCF_000970045.1	K00666	100	99.8175	100
1116.7	0	NZ_CP009506.1_1815	RS_GCF_000970085.1	K00666	100	99.8185	95.6522
1115.9	0	NZ_CP009512.1_2469	RS_GCF_000970205.1	K00666	100	99.8168	100
1117.1	0	NZ_CP009515.1_869	RS_GCF_000970265.1	K00666	100	99.8185	100
1118.2	0	NZ_CP009516.1_3159	RS_GCF_000970285.1	K00666	100	99.8185	100
1122.8	0	NZ_CP009517.1_1322	RS_GCF_000970305.1	K00666	100	99.8172	100
1116.7	0	NZ_CP009518.1_836	RS_GCF_000970325.1	K00666	100	99.8175	100
1126.7	0	NZ_CP009520.1_2141	RS_GCF_000969905.1	K00666	100	99.8185	100
1129	0	NZ_CP009528.1_1661	RS_GCF_000970025.1	K00666	100	99.8188	100
1143.6	0	NZ_CP009552.1_139	RS_GCF_000789255.1	K00666	100	99.8185	100
693.3	2.7e-197	NZ_CP009552.1_1489	RS_GCF_000789255.1	K00666	59.9	99.4565	99.6396
1090.5	0	NZ_CP009552.1_647	RS_GCF_000789255.1	K00666	100	99.8145	100
1129.8	0	NZ_CP010070.1_537	RS_GCF_000800805.1	K00666	100	99.8182	100
1138.6	0	NZ_CP010834.1_885	RS_GCF_001548675.1	K00666	100	99.8198	100
1139.8	0	NZ_CP011266.1_990	RS_GCF_001477655.1	K00666	100	99.8198	100
1140.9	0	NZ_CP011267.1_2016	RS_GCF_001006045.1	K00666	100	99.8185	100
1064.7	0	NZ_CP015363.1_493	RS_GCF_002078355.1	K00666	100	99.8099	100
1152.1	0	NZ_CP015363.1_965	RS_GCF_002078355.1	K00666	100	99.8217	100
954.9	5e-276	NZ_CP017006.1_1298	RS_GCF_001719125.1	K00666	80	99.2767	99.0991
1110.9	0	NZ_CP017006.1_1305	RS_GCF_001719125.1	K00666	100	99.8182	100
1086.6	0	NZ_CP017006.1_1600	RS_GCF_001719125.1	K00666	100	99.8141	100
1010	1.2e-292	NZ_CP017006.1_2494	RS_GCF_001719125.1	K00666	100	99.8031	100
1166.8	0	NZ_CP017006.1_2547	RS_GCF_001719125.1	K00666	100	99.8227	100
1129.8	0	NZ_CP017006.1_2555	RS_GCF_001719125.1	K00666	100	99.8208	100
1124.4	0	NZ_CP017006.1_2561	RS_GCF_001719125.1	K00666	100	99.8201	100
1067.8	5.4e-310	NZ_CP017768.1_244	RS_GCF_002813695.1	K00666	94.4	99.8195	100
1019.2	2.1e-295	NZ_CP017881.1_1706	RS_GCF_002761295.1	K00666	93.7	99.4329	99.8102
1105.9	0	NZ_CP019067.1_453	RS_GCF_001989615.1	K00666	100	99.8148	100
1147.1	0	NZ_CP019067.1_469	RS_GCF_001989615.1	K00666	100	99.8192	100
1005.4	3.2e-291	NZ_CP019154.1_1265	RS_GCF_002844335.1	K00666	90.4	98.7109	99.4575
1087.8	0	NZ_CP019154.1_1471	RS_GCF_002844335.1	K00666	98.1	99.8148	100
1112.1	0	NZ_CP019154.1_1830	RS_GCF_002844335.1	K00666	96.9	99.8185	100
1105.1	0	NZ_CP019154.1_2465	RS_GCF_002844335.1	K00666	97.6	99.8188	100
1062.8	0	NZ_CP019154.1_850	RS_GCF_002844335.1	K00666	96.6	99.8127	100
1086.2	0	NZ_CP019285.1_1468	RS_GCF_000226975.2	K00666	100	99.8138	100
1127.9	0	NZ_CP019285.1_2085	RS_GCF_000226975.2	K00666	100	99.8172	100
1073.9	6.7e-312	NZ_CP019285.1_3116	RS_GCF_000226975.2	K00666	100	99.8095	100
1079.3	0	NZ_CP019327.1_1116	RS_GCF_001971705.1	K00666	100	99.8106	100
1130.5	0	NZ_CP019327.1_2030	RS_GCF_001971705.1	K00666	100	99.8175	100
510.4	3e-142	NZ_CP019327.1_2317	RS_GCF_001971705.1	K00666	51.5	99.8035	100
1078.5	0	NZ_CP019327.1_2330	RS_GCF_001971705.1	K00666	100	99.8131	100
521.9	1e-145	NZ_CP019327.1_2349	RS_GCF_001971705.1	K00666	50.4	99.0476	96.9639
1029.6	1.5e-298	NZ_CP019327.1_2353	RS_GCF_001971705.1	K00666	100	99.8039	100
1090.5	0	NZ_CP019327.1_3157	RS_GCF_001971705.1	K00666	100	99.8138	100
1097.4	0	NZ_CP019327.1_433	RS_GCF_001971705.1	K00666	100	99.8152	100
1113.6	0	NZ_CP019328.1_192	RS_GCF_001971705.1	K00666	100	99.8217	100
859	3.6e-247	NZ_CP019893.1_1404	RS_GCF_002156705.1	K00666	75.6	98.4991	98.9011
872.1	4.2e-251	NZ_CP019893.1_2008	RS_GCF_002156705.1	K00666	76.2	99.8145	100
965.7	2.8e-279	NZ_CP019893.1_2009	RS_GCF_002156705.1	K00666	85.7	99.8141	100
897.5	9.4e-259	NZ_CP019893.1_2573	RS_GCF_002156705.1	K00666	79.2	99.631	100
955.7	3e-276	NZ_CP019893.1_2829	RS_GCF_002156705.1	K00666	83.7	96.7914	99.6344
909.1	3.2e-262	NZ_CP019893.1_459	RS_GCF_002156705.1	K00666	78.4	99.639	100
874.8	6.4e-252	NZ_CP026309.1_1143	RS_GCF_002906575.1	K00666	76	99.8138	100
849.7	2.3e-244	NZ_CP026309.1_1825	RS_GCF_002906575.1	K00666	72.6	99.274	99.4565
1098.6	0	NZ_CP026606.1_417	RS_GCF_002945325.1	K00666	98.5	99.8182	100
755.7	4.3e-216	NZ_CP029289.1_3035	RS_GCF_003201835.1	K00666	66.2	97.9323	98.8722
870.5	1.2e-250	NZ_CP029289.1_3061	RS_GCF_003201835.1	K00666	76.1	98.7226	98.9071
691.8	7.5e-197	NZ_CP029289.1_3186	RS_GCF_003201835.1	K00666	65.6	98.8528	100
1058.9	2.4e-307	NZ_CSTE01000002.1_1245	RS_GCF_001368915.1	K00666	96.5	99.8152	100
1116.3	0	NZ_CSTE01000002.1_752	RS_GCF_001368915.1	K00666	95.8	99.8195	100
1086.2	0	NZ_CSTE01000007.1_2	RS_GCF_001368915.1	K00666	98	99.8145	100
1086.2	0	NZ_CSTE01000007.1_58	RS_GCF_001368915.1	K00666	98	99.8145	100
1023.5	1.1e-296	NZ_CVRT01000053.1_50	RS_GCF_001261915.1	K00666	92.4	99.8145	100
759.6	3.1e-217	NZ_CVRT01000134.1_14	RS_GCF_001261915.1	K00666	67.5	98.3636	99.0741
1028.9	2.7e-298	NZ_CVRT01000141.1_16	RS_GCF_001261915.1	K00666	90.4	99.8185	100
897.1	1.3e-258	NZ_CVUA01000001.1_1056	RS_GCF_001282785.1	K00666	77	99.639	100
718.4	7.6e-205	NZ_CVUA01000001.1_2155	RS_GCF_001282785.1	K00666	71.3	96.6038	99.0366
948	6e-274	NZ_CVUA01000001.1_632	RS_GCF_001282785.1	K00666	83.9	99.8134	100
1108.6	0	NZ_FMID01000062.1_22	RS_GCF_900095385.1	K00666	93.1	99.8236	100
1105.9	0	NZ_FNBK01000001.1_24	RS_GCF_900102305.1	K00666	95.1	99.8192	100
1032.3	2.4e-299	NZ_FNBK01000001.1_41	RS_GCF_900102305.1	K00666	93.3	99.8145	100
927.5	8.6e-268	NZ_FNCA01000005.1_12	RS_GCF_900100715.1	K00666	80.1	99.6357	100
944.9	5.1e-273	NZ_FNFC01000006.1_149	RS_GCF_900100385.1	K00666	82.7	99.8141	100
789.3	3.5e-226	NZ_FNFC01000007.1_59	RS_GCF_900100385.1	K00666	73.1	97.9127	97.723
654.8	1e-185	NZ_FNFC01000010.1_83	RS_GCF_900100385.1	K00666	60.7	97.7486	98.4466
1001.1	6.1e-290	NZ_FNFE01000001.1_353	RS_GCF_900100335.1	K00666	87.2	99.6344	99.6344
1048.1	4.4e-304	NZ_FNFE01000002.1_565	RS_GCF_900100335.1	K00666	90.2	99.4585	100
899.4	2.5e-259	NZ_FNFE01000005.1_195	RS_GCF_900100335.1	K00666	79.2	99.8152	100
920.6	1e-265	NZ_FNFE01000006.1_80	RS_GCF_900100335.1	K00666	83.7	99.053	99.241
991.5	4.7e-287	NZ_FNFE01000007.1_29	RS_GCF_900100335.1	K00666	86.6	99.8141	100
858.2	6.5e-247	NZ_FNFE01000008.1_77	RS_GCF_900100335.1	K00666	76.8	99.8201	100
904.4	7.6e-261	NZ_FNHL01000001.1_909	RS_GCF_900103715.1	K00666	80.1	99.8138	100
939.5	2.2e-271	NZ_FNHL01000003.1_159	RS_GCF_900103715.1	K00666	79.5	99.8214	100
681	1.4e-193	NZ_FNIA01000001.1_111	RS_GCF_900103505.1	K00666	63.9	94.2857	98.3725
835.5	4.3e-240	NZ_FNIA01000016.1_70	RS_GCF_900103505.1	K00666	73.9	99.8138	100
973	1.8e-281	NZ_FNKQ01000002.1_364	RS_GCF_900100875.1	K00666	81.5	99.639	100
953.7	1.1e-275	NZ_FNKQ01000002.1_899	RS_GCF_900100875.1	K00666	84.9	99.8141	100
956.1	2.2e-276	NZ_FNLC01000004.1_79	RS_GCF_900104065.1	K00666	86.4	99.8138	100
948.3	4.4e-274	NZ_FNLC01000008.1_38	RS_GCF_900104065.1	K00666	86.8	99.8073	100
840.5	1.2e-241	NZ_FNLC01000008.1_45	RS_GCF_900104065.1	K00666	84.7	98.7755	98.778
778.5	6.3e-223	NZ_FNPB01000006.1_83	RS_GCF_900107195.1	K00666	68.2	99.4455	99.4505
856.7	1.8e-246	NZ_FNPC01000002.1_253	RS_GCF_900107205.1	K00666	75.6	99.6269	99.8168
657.9	1.3e-186	NZ_FNQT01000001.1_552	RS_GCF_900107665.1	K00666	57.7	99.0842	99.8182
903.7	1.3e-260	NZ_FNQT01000002.1_449	RS_GCF_900107665.1	K00666	78.4	99.8138	100
795.4	5e-228	NZ_FNVN01000003.1_314	RS_GCF_900108165.1	K00666	69.1	99.4465	99.4505
609.4	5e-172	NZ_FNVN01000005.1_70	RS_GCF_900108165.1	K00666	55.3	98.8764	95.8258
1063.9	0	NZ_FNWL01000001.1_1212	RS_GCF_900108095.1	K00666	97.4	99.8138	100
1043.5	1.1e-302	NZ_FNWL01000001.1_646	RS_GCF_900108095.1	K00666	94.1	99.8152	100
1026.9	1e-297	NZ_FNWL01000002.1_65	RS_GCF_900108095.1	K00666	94.9	99.8106	100
1108.6	0	NZ_FNWL01000002.1_999	RS_GCF_900108095.1	K00666	97.3	99.8175	100
998.8	2.8e-289	NZ_FNWL01000003.1_249	RS_GCF_900108095.1	K00666	96.9	99.6078	99.8035
518.8	8.8e-145	NZ_FNWL01000003.1_253	RS_GCF_900108095.1	K00666	50.6	99.0476	96.9639
1057	9.1e-307	NZ_FNWL01000003.1_270	RS_GCF_900108095.1	K00666	97.2	99.8131	100
516.9	3.2e-144	NZ_FNWL01000003.1_283	RS_GCF_900108095.1	K00666	51.9	99.8035	100
1041.6	4.2e-302	NZ_FNWL01000005.1_145	RS_GCF_900108095.1	K00666	92.9	99.8239	100
719.9	2.6e-205	NZ_FNWL01000006.1_18	RS_GCF_900108095.1	K00666	65.3	98.5075	97.4074
847	1.4e-243	NZ_FNWU01000001.1_149	RS_GCF_900108505.1	K00666	74.2	99.6269	99.8168
1072	2.8e-311	NZ_FOAK01000002.1_2	RS_GCF_900109595.1	K00666	92.8	99.8198	100
1104	0	NZ_FOCX01000006.1_152	RS_GCF_900110215.1	K00666	95.5	99.8192	100
1024.2	6.6e-297	NZ_FOCX01000006.1_169	RS_GCF_900110215.1	K00666	92.6	99.8145	100
1094.7	0	NZ_FOCX01000009.1_135	RS_GCF_900110215.1	K00666	94.6	99.8192	100
802.7	3e-230	NZ_FOCX01000009.1_155	RS_GCF_900110215.1	K00666	73.4	99.8077	93.8294
749.2	4e-214	NZ_FOCX01000016.1_51	RS_GCF_900110215.1	K00666	69	97.6967	96.7742
897.5	9.3e-259	NZ_FODV01000002.1_247	RS_GCF_900110465.1	K00666	79.1	99.8138	100
927.9	6.7e-268	NZ_FODV01000005.1_278	RS_GCF_900110465.1	K00666	78.1	99.8217	100
696.4	3.1e-198	NZ_FODV01000006.1_177	RS_GCF_900110465.1	K00666	66.7	95.1673	99.0366
912.9	2.2e-263	NZ_FOFD01000001.1_328	RS_GCF_900110865.1	K00666	82.7	99.633	99.8162
907.9	6.8e-262	NZ_FOFD01000001.1_602	RS_GCF_900110865.1	K00666	82.7	99.0602	99.241
1078.5	0	NZ_FOFD01000002.1_630	RS_GCF_900110865.1	K00666	93.1	99.8185	100
1015.8	2.4e-294	NZ_FOFD01000003.1_599	RS_GCF_900110865.1	K00666	87.7	99.6344	100
994.2	7.3e-288	NZ_FOFD01000004.1_533	RS_GCF_900110865.1	K00666	88.1	99.8141	100
1053.5	1e-305	NZ_FOHQ01000004.1_168	RS_GCF_900111645.1	K00666	93.2	99.4526	99.6344
1030.8	7.3e-299	NZ_FOIC01000001.1_130	RS_GCF_900111485.1	K00666	88.2	99.2806	97.5265
994.2	7.3e-288	NZ_FOIC01000003.1_183	RS_GCF_900111485.1	K00666	87.9	99.8141	100
867.8	7.8e-250	NZ_FOIC01000004.1_257	RS_GCF_900111485.1	K00666	78.4	99.0602	99.241
934.9	5.3e-270	NZ_FOIC01000009.1_146	RS_GCF_900111485.1	K00666	82.6	99.0775	100
834.7	7.4e-240	NZ_FOIC01000017.1_4	RS_GCF_900111485.1	K00666	72.3	99.8138	100
901	8.5e-260	NZ_FOIS01000001.1_117	RS_GCF_900110455.1	K00666	79.3	99.8152	100
708.8	6.1e-202	NZ_FOIS01000002.1_276	RS_GCF_900110455.1	K00666	64.2	98.3333	97.963
959.5	2e-277	NZ_FOIS01000002.1_613	RS_GCF_900110455.1	K00666	86.3	99.8172	100
991.5	4.9e-287	NZ_FOIS01000003.1_760	RS_GCF_900110455.1	K00666	86.8	99.8192	100
932.9	2e-269	NZ_FOJA01000001.1_1385	RS_GCF_900110535.1	K00666	84	99.8138	100
771.2	9.7e-221	NZ_FOJA01000001.1_548	RS_GCF_900110535.1	K00666	70.8	97.8887	96.9639
1080.5	0	NZ_FOKW01000002.1_223	RS_GCF_900112205.1	K00666	99.3	99.8138	100
1053.9	7.6e-306	NZ_FOKW01000003.1_322	RS_GCF_900112205.1	K00666	97.5	99.8095	100
1118.2	0	NZ_FOKW01000008.1_64	RS_GCF_900112205.1	K00666	99.1	99.8172	100
968	5.8e-280	NZ_FOOQ01000001.1_1362	RS_GCF_900113245.1	K00666	80.6	99.8195	99.4746
944.1	8.7e-273	NZ_FOOQ01000001.1_833	RS_GCF_900113245.1	K00666	83.4	99.8141	100
945.7	3.1e-273	NZ_FOTC01000002.1_1114	RS_GCF_900114455.1	K00666	79.3	99.8217	100
891.7	5.1e-257	NZ_FOTC01000002.1_401	RS_GCF_900114455.1	K00666	78.2	99.8138	100
679.5	4e-193	NZ_FOTC01000007.1_169	RS_GCF_900114455.1	K00666	67.9	96.2617	99.6146
1134.8	0	NZ_FOTL01000029.1_19	RS_GCF_900114585.1	K00666	100	99.8198	100
937.9	6.4e-271	NZ_FOUJ01000001.1_672	RS_GCF_900114835.1	K00666	81.2	99.274	100
717.2	1.7e-204	NZ_FOXI01000001.1_35	RS_GCF_900115675.1	K00666	71.9	96.2406	99.0366
927.5	8.4e-268	NZ_FOXI01000010.1_32	RS_GCF_900115675.1	K00666	82.4	99.8134	100
993.8	9.8e-288	NZ_FOYN01000001.1_290	RS_GCF_900111935.1	K00666	86.4	99.8185	100
1030	1.2e-298	NZ_FOYN01000003.1_64	RS_GCF_900111935.1	K00666	92.8	99.8145	100
988.8	3.2e-286	NZ_FOYS01000002.1_170	RS_GCF_900115785.1	K00666	84	99.8195	99.4746
1015.8	2.3e-294	NZ_FOYS01000002.1_678	RS_GCF_900115785.1	K00666	90.1	99.8141	100
1020.4	9.5e-296	NZ_FOYT01000001.1_1145	RS_GCF_900112175.1	K00666	91.1	99.8141	100
1018.5	3.7e-295	NZ_FOYT01000001.1_1754	RS_GCF_900112175.1	K00666	86.6	99.8195	99.4746
710.7	1.6e-202	NZ_FOYT01000005.1_223	RS_GCF_900112175.1	K00666	69.9	95.3618	98.6513
900.6	1.1e-259	NZ_FOZK01000002.1_85	RS_GCF_900114435.1	K00666	79.9	99.8138	100
789.6	2.8e-226	NZ_FOZK01000006.1_11	RS_GCF_900114435.1	K00666	68.1	98.893	98.9011
1057.7	5.4e-307	NZ_FOZS01000001.1_156	RS_GCF_900116205.1	K00666	94.1	99.8158	100
1075.1	0	NZ_FOZS01000001.1_253	RS_GCF_900116205.1	K00666	96.3	99.8158	100
1026.9	1e-297	NZ_FOZS01000001.1_704	RS_GCF_900116205.1	K00666	91.8	99.8141	100
942.2	3.3e-272	NZ_FOZS01000002.1_108	RS_GCF_900116205.1	K00666	83.8	99.8138	100
1000.7	7.7e-290	NZ_FOZS01000003.1_262	RS_GCF_900116205.1	K00666	89.9	99.8117	100
969.5	2e-280	NZ_FOZS01000003.1_352	RS_GCF_900116205.1	K00666	83.2	99.8172	100
677.6	1.5e-192	NZ_FQWV01000003.1_366	RS_GCF_900129775.1	K00666	67.2	95.2468	98.8439
877.5	9.9e-253	NZ_FQWV01000013.1_14	RS_GCF_900129775.1	K00666	77.3	99.8138	100
892.9	2.3e-257	NZ_FTNO01000001.1_851	RS_GCF_900156425.1	K00666	79	99.8138	100
957.6	7.6e-277	NZ_FTNR01000001.1_105	RS_GCF_900156475.1	K00666	85	99.8141	100
1008.8	2.9e-292	NZ_FTNR01000001.1_520	RS_GCF_900156475.1	K00666	88.8	99.8141	100
903.7	1.3e-260	NZ_FTNR01000003.1_152	RS_GCF_900156475.1	K00666	81.1	99.8113	100
1048.1	4.4e-304	NZ_FTNR01000006.1_5	RS_GCF_900156475.1	K00666	90.2	99.4575	100
1045	3.5e-303	NZ_FWYE01000003.1_65	RS_GCF_900176435.1	K00666	99.4	99.8099	100
734.2	1.4e-209	NZ_FZNQ01000015.1_34	RS_GCF_900188065.1	K00666	65	98.9031	99.2593
1012.3	2.6e-293	NZ_HG315684.1_1031	RS_GCF_000455365.1	K00666	90.3	99.262	100
995.3	3.3e-288	NZ_HG315690.1_2699	RS_GCF_000455345.1	K00666	88.5	99.8141	100
889.4	2.6e-256	NZ_HG794426.1_1732	RS_GCF_000513315.1	K00666	76.2	99.0942	99.8175
1129.4	0	NZ_JDTG01000005.1_165	RS_GCF_000710605.1	K00666	98.9	99.8185	100
1109	0	NZ_JDTG01000010.1_132	RS_GCF_000710605.1	K00666	98	99.8168	100
1050.4	8.7e-305	NZ_JDTG01000014.1_1067	RS_GCF_000710605.1	K00666	96.3	99.633	99.8162
1061.6	3.7e-308	NZ_JDTG01000014.1_118	RS_GCF_000710605.1	K00666	96.1	99.8141	100
890.6	1.1e-256	NZ_JDTG01000014.1_1683	RS_GCF_000710605.1	K00666	81.6	99.0584	99.241
1076.2	0	NZ_JDTG01000014.1_88	RS_GCF_000710605.1	K00666	98.5	99.8138	100
895.6	3.5e-258	NZ_JDTH01000002.1_1191	RS_GCF_000710615.1	K00666	79.1	99.8138	100
527.7	1.6e-147	NZ_JFZT01000012.1_39	RS_GCF_000632495.1	K00666	57.8	98.8814	79.3907
852	4.5e-245	NZ_JFZT01000016.1_5	RS_GCF_000632495.1	K00666	73.9	99.0706	99.4403
714.9	8e-204	NZ_JFZT01000040.1_16	RS_GCF_000632495.1	K00666	67.1	99.604	99.2095
912.9	2.2e-263	NZ_JH597761.1_1456	RS_GCF_000243315.1	K00666	79.8	97.1171	98.1785
681.8	7.8e-194	NZ_JH597761.1_89	RS_GCF_000243315.1	K00666	62.1	98.0806	99.0215
875.5	3.8e-252	NZ_JH597768.1_84	RS_GCF_000243315.1	K00666	76.3	99.4413	99.4424
1040.8	6.8e-302	NZ_JH815329.1_833	RS_GCF_000296615.1	K00666	93.9	99.8145	100
753.1	2.9e-215	NZ_JH815330.1_1088	RS_GCF_000296615.1	K00666	65.9	98.5455	99.2593
696.8	2.4e-198	NZ_JH815330.1_1147	RS_GCF_000296615.1	K00666	66.1	94.7664	99.0291
1002.7	2.1e-290	NZ_JH815330.1_276	RS_GCF_000296615.1	K00666	87.1	99.8182	99.8182
1017.7	6.2e-295	NZ_JHUT02000001.1_446	RS_GCF_000690595.1	K00666	93.4	99.633	99.8162
1109.7	0	NZ_JHUT02000003.1_276	RS_GCF_000690595.1	K00666	97.3	99.8188	100
896	2.7e-258	NZ_JHUT02000006.1_54	RS_GCF_000690595.1	K00666	81.5	99.8117	100
1114.8	0	NZ_JHUT02000008.1_71	RS_GCF_000690595.1	K00666	96.9	99.8185	100
1042.3	2.3e-302	NZ_JHUT02000009.1_33	RS_GCF_000690595.1	K00666	93.9	99.8141	100
1049.3	1.9e-304	NZ_JHUT02000009.1_67	RS_GCF_000690595.1	K00666	96.1	99.8138	100
1081.6	0	NZ_JJOY01000041.1_62	RS_GCF_000979455.1	K00666	95.5	99.8185	100
1103.2	0	NZ_JMIO01000054.1_5	RS_GCF_000691865.1	K00666	93.1	99.8236	100
940.6	9.6e-272	NZ_JMIP02000014.1_496	RS_GCF_000691505.1	K00666	83.6	99.8138	100
1025	3.9e-297	NZ_JMIP02000016.1_18	RS_GCF_000691505.1	K00666	91.2	99.8141	100
1062.4	2.3e-308	NZ_JMIP02000016.1_51	RS_GCF_000691505.1	K00666	93.2	99.8211	100
732.3	5.4e-209	NZ_JMIP02000016.1_61	RS_GCF_000691505.1	K00666	62.4	99.1087	100
1067	8.9e-310	NZ_JMIP02000017.1_168	RS_GCF_000691505.1	K00666	94.8	99.8158	100
1094	0	NZ_JNCS01000001.1_676	RS_GCF_000731985.1	K00666	97.8	99.8182	90
1096.3	0	NZ_JNCS01000002.1_100	RS_GCF_000731985.1	K00666	95.8	99.8185	97.1731
980.7	8.8e-284	NZ_JOMF01000005.1_335	RS_GCF_000711215.1	K00666	80.7	99.823	100
909.4	2.4e-262	NZ_JQJK01000008.1_367	RS_GCF_000745485.1	K00666	78.1	98.917	99.8179
1017.3	8.1e-295	NZ_JQKV01000001.1_694	RS_GCF_000746205.1	K00666	91.6	99.8145	100
934.9	5.4e-270	NZ_JQLY01000001.1_382	RS_GCF_000744455.1	K00666	82.1	98.1917	98.1917
1065.8	0	NZ_JRHO01000010.1_129	RS_GCF_000765475.1	K00666	94	99.8175	100
884.8	6.4e-255	NZ_JXMW01000005.1_16	RS_GCF_002072215.1	K00666	76.1	99.0942	99.8175
1108.6	0	NZ_JXOJ01000003.1_8	RS_GCF_001017125.1	K00666	93.5	99.8236	100
1114.4	0	NZ_KB905378.1_255	RS_GCF_000379085.1	K00666	98.7	98.7319	100
659.8	3.2e-187	NZ_KB905378.1_2584	RS_GCF_000379085.1	K00666	64.2	99.6161	99.8073
1043.5	1.1e-302	NZ_KB913017.1_1002	RS_GCF_000383975.1	K00666	89.7	99.4585	100
1008.8	2.9e-292	NZ_KB913017.1_2287	RS_GCF_000383975.1	K00666	89.8	99.8141	100
993.4	1.3e-287	NZ_KB913017.1_2663	RS_GCF_000383975.1	K00666	86.1	99.6344	99.6344
922.5	2.6e-266	NZ_KB913017.1_3759	RS_GCF_000383975.1	K00666	83.6	99.053	99.241
717.2	1.7e-204	NZ_KB913018.1_189	RS_GCF_000383975.1	K00666	64.7	98.6965	97.7778
907.9	6.8e-262	NZ_KB913020.1_132	RS_GCF_000383975.1	K00666	83.1	98.2987	99.6183
859.4	2.9e-247	NZ_KB913020.1_54	RS_GCF_000383975.1	K00666	75.9	99.8201	100
917.1	1.1e-264	NZ_KE386573.1_1420	RS_GCF_000427685.1	K00666	79.3	99.8141	100
720.3	2.1e-205	NZ_KE386573.1_1724	RS_GCF_000427685.1	K00666	62.5	99.4495	100
1146.3	0	NZ_KN360929.1_65	RS_GCF_000784355.1	K00666	96.6	99.8233	100
1117.1	0	NZ_LCWM02000001.1_54	RS_GCF_002077075.2	K00666	95.3	99.8188	100
631.7	8.4e-179	NZ_LGUC01000001.1_2716	RS_GCF_001307315.1	K00666	71.6	96.0168	88.2466
926.4	1.9e-267	NZ_LGUC01000001.1_68	RS_GCF_001307315.1	K00666	81.1	99.8134	100
992.3	2.8e-287	NZ_LIST01000001.1_479	RS_GCF_001280455.1	K00666	86.2	99.8185	100
1027.3	7.8e-298	NZ_LIST01000004.1_287	RS_GCF_001280455.1	K00666	92.4	99.8145	100
693.7	2e-197	NZ_LIST01000006.1_101	RS_GCF_001280455.1	K00666	65.5	95.122	99.0291
1057.4	7e-307	NZ_LIUF01000001.1_14	RS_GCF_001280425.1	K00666	95.9	99.8127	100
1114.4	0	NZ_LIUF01000002.1_360	RS_GCF_001280425.1	K00666	98.4	99.8188	100
1087.8	0	NZ_LIUF01000003.1_323	RS_GCF_001280425.1	K00666	98.5	99.8148	100
954.9	4.9e-276	NZ_LIUF01000003.1_71	RS_GCF_001280425.1	K00666	85.9	99.6303	99.8192
1110.5	0	NZ_LIUF01000006.1_180	RS_GCF_001280425.1	K00666	96.5	99.8185	100
1093.6	0	NZ_LKAZ01000045.1_9	RS_GCF_001304615.1	K00666	96.2	99.4565	99.8182
739.2	4.1e-211	NZ_LKBG01000220.1_26	RS_GCF_001402945.1	K00666	65.3	99.8099	100
770.8	1.3e-220	NZ_LKIR01000042.1_15	RS_GCF_001462205.1	K00666	68.5	98.5455	99.2593
710.7	1.6e-202	NZ_LKIR01000042.1_44	RS_GCF_001462205.1	K00666	68.5	92.4632	98.0583
931	7.6e-269	NZ_LKIR01000119.1_40	RS_GCF_001462205.1	K00666	82.7	99.8145	100
1209.1	0	NZ_LMVO01000034.1_96	RS_GCF_002287215.1	K00666	96.9	99.835	100
1114	0	NZ_LMVP01000050.1_10	RS_GCF_002287235.1	K00666	99.3	99.8172	100
1087	0	NZ_LN831302.1_791	RS_GCF_001488575.1	K00666	100	99.8131	100
1115.1	0	NZ_LN831303.1_59	RS_GCF_001488575.1	K00666	100	99.8172	100
1085.9	0	NZ_LOEP01000009.1_49	RS_GCF_001482285.1	K00666	98.1	99.8145	100
1129	0	NZ_LOEP01000018.1_55	RS_GCF_001482285.1	K00666	97.8	99.8195	100
1049.3	1.9e-304	NZ_LOEP01000032.1_148	RS_GCF_001482285.1	K00666	95.6	99.8152	100
808.9	4.5e-232	NZ_LOPU01000016.1_59	RS_GCF_001469955.1	K00666	69.6	97.1119	99.8148
904.4	7.6e-261	NZ_LOPU01000018.1_251	RS_GCF_001469955.1	K00666	80.3	99.8138	100
965.7	2.8e-279	NZ_LOPV01000032.1_3	RS_GCF_001469865.1	K00666	84	99.8145	100
1008.1	4.9e-292	NZ_LOPV01000201.1_24	RS_GCF_001469865.1	K00666	88.5	99.8145	100
997.7	6.6e-289	NZ_LOPV01000408.1_6	RS_GCF_001469865.1	K00666	89.1	99.8138	100
1062	2.9e-308	NZ_LOPV01000711.1_5	RS_GCF_001469865.1	K00666	90.7	99.4575	99.6377
1080.5	0	NZ_LOPW02000001.1_148	RS_GCF_001469875.2	K00666	97.8	99.8152	100
1094.7	0	NZ_LOPW02000006.1_81	RS_GCF_001469875.2	K00666	99.3	99.8145	100
1129.4	0	NZ_LOPW02000017.1_357	RS_GCF_001469875.2	K00666	98	99.8195	100
1126.3	0	NZ_LT549890.1_2610	RS_GCF_900079115.1	K00666	100	99.8192	100
946	2.4e-273	NZ_LT549890.1_2621	RS_GCF_900079115.1	K00666	79.2	97.8571	98.7387
1087.4	0	NZ_LT549890.1_2946	RS_GCF_900079115.1	K00666	100	99.8141	100
1122.5	0	NZ_LT607756.1_502	RS_GCF_900095295.1	K00666	100	99.8192	100
1111.3	0	NZ_LT608329.1_1014	RS_GCF_900095815.1	K00666	100	99.8175	100
1005	4.1e-291	NZ_LTAZ01000005.1_527	RS_GCF_001593955.1	K00666	89.9	99.8138	100
579.7	4.1e-163	NZ_LWHG01000031.1_236	RS_GCF_001625445.1	K00666	56.4	99.4163	97.1537
1042.3	2.3e-302	NZ_LWLN01000001.1_101	RS_GCF_001953745.1	K00666	94.4	99.8138	100
981.9	3.8e-284	NZ_LWLN01000001.1_1108	RS_GCF_001953745.1	K00666	88.9	99.4495	99.6324
1040	1.2e-301	NZ_LWLN01000001.1_134	RS_GCF_001953745.1	K00666	91.5	99.8195	100
896.3	2e-258	NZ_LWLN01000001.1_1657	RS_GCF_001953745.1	K00666	81.5	99.8117	100
1119.4	0	NZ_LWLN01000001.1_2329	RS_GCF_001953745.1	K00666	97.6	99.8185	100
1098.6	0	NZ_LWLN01000001.1_2988	RS_GCF_001953745.1	K00666	97.1	99.6344	100
612.1	7.4e-173	NZ_LWLN01000002.1_377	RS_GCF_001953745.1	K00666	61.9	99.6063	99.8035
612.1	7.4e-173	NZ_LWLN01000002.1_7	RS_GCF_001953745.1	K00666	61.9	99.6063	99.8035
859	3.8e-247	NZ_LWMT01000060.1_2	RS_GCF_001639265.1	K00666	74.6	98.913	99.8175
1036.9	1e-300	NZ_LWMU01000047.1_4	RS_GCF_001639275.1	K00666	90.2	99.6396	99.8195
632.9	4.5e-179	NZ_LWMV01000160.1_36	RS_GCF_001639295.1	K00666	54	95.2797	98.913
859.4	3e-247	NZ_LWMV01000222.1_42	RS_GCF_001639295.1	K00666	73.4	95.9507	99.635
869.4	2.8e-250	NZ_LWMW01000113.1_14	RS_GCF_001639285.1	K00666	74.5	98.2047	100
845.9	3.2e-243	NZ_MASN01000040.1_70	RS_GCF_001861355.1	K00666	80	97.0093	98.1025
931.4	5.9e-269	NZ_MBKP01000009.1_68	RS_GCF_002243045.1	K00666	80.8	99.8175	100
919.5	2.3e-265	NZ_MWPH01000002.1_44	RS_GCF_002177135.1	K00666	79.3	99.8152	100
937.2	1.1e-270	NZ_MWUK01000002.1_30	RS_GCF_002025255.1	K00666	82.8	99.2579	100
706.1	3.9e-201	NZ_MWUK01000003.1_1065	RS_GCF_002025255.1	K00666	71.5	96.4419	99.0366
909.4	2.4e-262	NZ_MWUK01000003.1_3	RS_GCF_002025255.1	K00666	78.4	99.639	100
1036.2	1.7e-300	NZ_NEDJ01000007.1_67	RS_GCF_002114285.1	K00666	93.3	99.8145	100
996.1	2e-288	NZ_NEDJ01000016.1_42	RS_GCF_002114285.1	K00666	86.2	99.8185	100
699.5	3.7e-199	NZ_NEDJ01000044.1_30	RS_GCF_002114285.1	K00666	65.7	94.7664	99.0291
747.3	1.6e-213	NZ_NEDJ01000055.1_6	RS_GCF_002114285.1	K00666	66.1	98.5455	99.2593
1010	1.3e-292	NZ_NHOA01000004.1_37	RS_GCF_002727125.1	K00666	87.8	99.8185	100
756.9	2e-216	NZ_NHOA01000020.1_7	RS_GCF_002727125.1	K00666	67.2	98.5455	99.2593
1040.8	6.8e-302	NZ_NHOA01000043.1_68	RS_GCF_002727125.1	K00666	94.2	99.8145	100
692.6	4.5e-197	NZ_NHOA01000060.1_33	RS_GCF_002727125.1	K00666	65.8	95.2652	98.2524
690.6	1.7e-196	NZ_NHOY01000092.1_36	RS_GCF_002252755.1	K00666	66.5	95.8412	99.0291
1025.4	3e-297	NZ_NHOY01000098.1_15	RS_GCF_002252755.1	K00666	92.6	99.8145	100
1014.6	5.3e-294	NZ_NHOY01000116.1_15	RS_GCF_002252755.1	K00666	89.1	99.8185	100
1104	0	NZ_NQLD01000012.1_140	RS_GCF_002252585.1	K00666	99.3	99.8179	100
1026.5	1.3e-297	NZ_NSKC01000003.1_371	RS_GCF_002286985.1	K00666	92.8	99.8145	100
1008.1	5e-292	NZ_NSKC01000016.1_23	RS_GCF_002286985.1	K00666	87.6	99.8185	100
875.9	2.9e-252	NZ_NXNI01000001.1_173	RS_GCF_002494345.1	K00666	80.3	99.4495	99.6324
1025.4	3e-297	NZ_NXNI01000001.1_2665	RS_GCF_002494345.1	K00666	91.1	99.8138	90
1027.7	6e-298	NZ_NXNI01000001.1_3525	RS_GCF_002494345.1	K00666	89.1	99.8168	100
1011.5	4.4e-293	NZ_NXNI01000001.1_3904	RS_GCF_002494345.1	K00666	90.1	99.8141	100
1110.5	0	NZ_NXNI01000001.1_921	RS_GCF_002494345.1	K00666	96.4	99.8185	100
896	2.7e-258	NZ_NXNI01000001.1_940	RS_GCF_002494345.1	K00666	81	99.0584	99.241
636.3	4.1e-180	NZ_OBEJ01000001.1_1284	RS_GCF_900215575.1	K00666	61.3	97.3822	98.8439
988.4	4e-286	NZ_OBEJ01000003.1_81	RS_GCF_900215575.1	K00666	87.7	99.8141	100
896.7	1.6e-258	NZ_OBEJ01000005.1_18	RS_GCF_900215575.1	K00666	75.7	99.4604	98.9492
1028.9	2.7e-298	NZ_PDBS01000001.1_1173	RS_GCF_002572525.1	K00666	89.1	99.6344	100
996.1	1.9e-288	NZ_PDBS01000001.1_1884	RS_GCF_002572525.1	K00666	88	99.8138	90
1004.2	7.1e-291	NZ_PDBS01000001.1_1910	RS_GCF_002572525.1	K00666	89.8	99.8141	100
713.8	1.9e-203	NZ_PDBS01000001.1_204	RS_GCF_002572525.1	K00666	65.6	97.5926	97.2222
921	8e-266	NZ_PDBS01000001.1_3114	RS_GCF_002572525.1	K00666	84	99.4526	99.6324
863.6	1.5e-248	NZ_PDBS01000001.1_3472	RS_GCF_002572525.1	K00666	77.9	99.8099	98.3146
550.1	3.5e-154	NZ_PDBS01000001.1_3493	RS_GCF_002572525.1	K00666	52.5	99.8039	96.2547
550.1	3.6e-154	NZ_PDBS01000001.1_3505	RS_GCF_002572525.1	K00666	52.9	99.0512	97.3435
815.1	5.8e-234	NZ_PDBS01000001.1_3526	RS_GCF_002572525.1	K00666	77.6	99.6078	99.8035
895.2	4.6e-258	NZ_PDBS01000001.1_3857	RS_GCF_002572525.1	K00666	80.8	99.0584	99.241
915.2	4.3e-264	NZ_PEND01000004.1_137	RS_GCF_002844195.1	K00666	81.3	99.8145	100
1011.9	3.6e-293	NZ_QGMY01000008.1_341	RS_GCF_003173355.1	K00666	82.3	99.8252	100
1127.1	0	NZ_QGMZ01000039.1_10	RS_GCF_003173335.1	K00666	93.3	99.8252	100
1020.4	9.4e-296	NZ_QJSM01000014.1_41	RS_GCF_003205235.1	K00666	94.3	99.8117	100
1083.2	0	OMSA01000094.1_4	GB_GCA_900313645.1	K00666	93.9	99.8198	100
1020	1.3e-295	OMVY01000009.1_25	GB_GCA_900314635.1	K00666	88.4	99.6396	99.8195
1095.1	0	OMWA01000016.1_30	GB_GCA_900314615.1	K00666	95.1	99.8198	100
1075.8	0	OMWD01000040.1_8	GB_GCA_900314695.1	K00666	93.5	99.8198	100
865.1	4.3e-249	ONER01000124.1_4	GB_GCA_900316895.1	K00666	91.7	100	80.8664
1070.1	1.1e-310	ONIK01000015.1_3	GB_GCA_900317865.1	K00666	92.2	99.8198	100
1083.9	0	ONJC01000003.1_16	GB_GCA_900318035.1	K00666	93.9	99.8198	100
1088.2	0	ONOR01000077.1_6	GB_GCA_900319535.1	K00666	94.4	99.8198	100
1078.5	0	ONQL01000007.1_33	GB_GCA_900319985.1	K00666	93.9	99.8198	100
1087.4	0	ONSJ01000006.1_34	GB_GCA_900320515.1	K00666	94	99.8198	100
1075.1	0	ONUN01000002.1_61	GB_GCA_900320955.1	K00666	93.7	99.8198	100
1093.2	0	ONYG01000203.1_12	GB_GCA_900321995.1	K00666	95.8	99.6396	99.8195
1016.5	1.4e-294	PGYK01000003.1_12	GB_GCA_002839605.1	K00666	84.3	99.8236	100
1131.7	0	PGYL01000010.1_22	GB_GCA_002839645.1	K00666	96.3	99.8236	100
1018.1	5.1e-295	PGYM01000003.1_241	GB_GCA_002839675.1	K00666	84.3	98.2639	100
929.1	3e-268	PGYO01000010.1_11	GB_GCA_002839705.1	K00666	82	98.1949	99.0893
1147.1	0	PIZH01000154.1_6	GB_GCA_002835825.1	K00666	96.5	99.8236	100
942.6	2.6e-272	PLTK01000079.1_4	GB_GCA_003164415.1	K00666	82.4	98.9111	98.5533
941	7.6e-272	PLXT01000108.1_30	GB_GCA_003151535.1	K00666	81.6	98.3842	99.8179
990.7	8.5e-287	PMDE01000019.1_8	GB_GCA_003154335.1	K00666	81.1	99.8236	100
934.1	9.2e-270	PMGM01000059.1_13	GB_GCA_003158115.1	K00666	81	99.4555	99.8179
1032.7	2e-299	PMNG01000162.1_32	GB_GCA_003162615.1	K00666	84.4	99.8246	100
914.8	5.8e-264	PMWA01000067.1_15	GB_GCA_003166335.1	K00666	77.7	98.915	99.8175
1052.4	2.5e-305	PMZU01000001.1_28	GB_GCA_003170075.1	K00666	86.9	94.3333	100
833.2	2.4e-239	PNIA01000003.1_5	GB_GCA_002877855.1	K00666	73.1	88.6824	100
973.8	1.1e-281	PNIA01000008.1_1	GB_GCA_002877855.1	K00666	81.9	99.8195	99.2819
858.6	4.9e-247	PNIA01000020.1_18	GB_GCA_002877855.1	K00666	75.7	98.7365	99.2714
490.3	2.6e-136	PNIT01000009.1_1	GB_GCA_002878135.1	K00666	54.1	99.5169	77.3585
581.3	1.5e-163	PNIT01000167.1_1	GB_GCA_002878135.1	K00666	53.9	98.8722	99.2453
471.9	9.7e-131	PNIT01000177.1_2	GB_GCA_002878135.1	K00666	54	98.7923	76.7925
652.1	6.8e-185	PXQK01000123.1_3	GB_GCA_003022085.1	K00666	61.7	97.4122	98.6513
985.3	3.6e-285	PXQM01000016.1_15	GB_GCA_003021325.1	K00666	81.7	99.646	99.8179
671	1.8e-190	PXQN01000085.1_12	GB_GCA_003021305.1	K00666	64	74.7475	98.3725
630.2	2.8e-178	PXQO01000058.1_8	GB_GCA_003021285.1	K00666	60.5	96.9091	98.8439
726.9	2.1e-207	PXQR01000033.1_20	GB_GCA_003021235.1	K00666	67.1	97.8887	96.9639
827	1.6e-237	PXQR01000036.1_19	GB_GCA_003021235.1	K00666	72.4	95.3737	96.1887
855.5	4.2e-246	PXQR01000102.1_49	GB_GCA_003021235.1	K00666	72.2	99.8198	99.2995
884.8	6.2e-255	PXQR01000120.1_21	GB_GCA_003021235.1	K00666	76	99.8141	100
657.9	1.2e-186	PXQR01000133.1_38	GB_GCA_003021235.1	K00666	64.4	98.2	91.9476
922.5	2.8e-266	PXQU01000013.1_353	GB_GCA_003021785.1	K00666	78.1	99.4555	99.8179
605.9	5.4e-171	PXQU01000016.1_339	GB_GCA_003021785.1	K00666	62.1	97.8764	98.6513
896	2.8e-258	PXQV01000001.1_215	GB_GCA_003021175.1	K00666	76.8	99.0942	99.4536
739.6	3.2e-211	PXQV01000011.1_48	GB_GCA_003021175.1	K00666	66.4	99.8117	99.435
736.1	3.7e-210	PXQY01000020.1_23	GB_GCA_003021745.1	K00666	67.1	92.9603	97.9127
953	2e-275	PXQY01000025.1_3	GB_GCA_003021745.1	K00666	78.9	99.4709	99.6357
845.1	5.4e-243	PXRA01000007.1_40	GB_GCA_003021725.1	K00666	75.9	99.6248	99.812
874.8	6.5e-252	PXRA01000065.1_11	GB_GCA_003021725.1	K00666	77.1	99.8152	100
870.2	1.6e-250	PXRA01000066.1_4	GB_GCA_003021725.1	K00666	72.5	99.2806	99.4565
680.2	2.1e-193	PXRA01000069.1_4	GB_GCA_003021725.1	K00666	72.5	89.1837	79.3103
710.7	1.7e-202	PXRE01000011.1_186	GB_GCA_003021085.1	K00666	67.9	92.8444	99.8073
844.7	7.6e-243	PXRE01000026.1_155	GB_GCA_003021085.1	K00666	69.9	99.2995	99.8179
853.6	1.5e-245	PXRG01000003.1_20	GB_GCA_003021105.1	K00666	76	99.8141	99.4382
858.6	4.9e-247	PXRG01000022.1_26	GB_GCA_003021105.1	K00666	73.4	98.5455	98.5455
815.8	3.6e-234	PXRJ01000001.1_21	GB_GCA_003021705.1	K00666	70.9	98.1718	96.1887
743.8	1.7e-212	PXRJ01000001.1_29	GB_GCA_003021705.1	K00666	67.3	99.0403	98.6717
639.4	4.8e-181	PXRJ01000001.1_61	GB_GCA_003021705.1	K00666	58	99.6473	100
853.2	2e-245	PXRJ01000014.1_19	GB_GCA_003021705.1	K00666	75.5	99.6248	99.812
879	3.4e-253	PXRJ01000051.1_64	GB_GCA_003021705.1	K00666	77.3	99.8152	100
632.1	7.5e-179	PXRK01000040.1_14	GB_GCA_003021015.1	K00666	58.8	97.4684	98.6513
968	5.9e-280	PXRL01000003.1_39	GB_GCA_003020965.1	K00666	81	99.6466	99.8179
906.7	1.5e-261	PXRL01000023.1_3	GB_GCA_003020965.1	K00666	82.9	99.6255	99.8117
917.1	1.2e-264	PXRM01000013.1_7	GB_GCA_003020985.1	K00666	78.1	99.4624	100
799.7	2.6e-229	PXRM01000022.1_5	GB_GCA_003020985.1	K00666	74	97.723	97.9127
887.1	1.3e-255	PXRM01000029.1_53	GB_GCA_003020985.1	K00666	78.2	99.8141	100
810.4	1.5e-232	PXRM01000040.1_9	GB_GCA_003020985.1	K00666	71.2	99.0842	97.6407
836.3	2.7e-240	PXRN01000009.1_10	GB_GCA_003021045.1	K00666	71.7	97.7193	99.4565
854.4	9.1e-246	PXRN01000035.1_14	GB_GCA_003021045.1	K00666	75.3	99.633	99.812
672.9	3.8e-191	PXRP01000001.1_46	GB_GCA_003021655.1	K00666	63.6	97.0588	98.915
818.9	4.3e-235	PXRP01000023.1_42	GB_GCA_003021655.1	K00666	68.2	99.274	99.6377
761.1	1e-217	PXRQ01000004.1_12	GB_GCA_003022005.1	K00666	67.9	99.6234	99.2509
796.2	3e-228	PXRQ01000038.1_13	GB_GCA_003022005.1	K00666	70.4	98.7156	97.4592
537.3	2.3e-150	PXRQ01000060.1_1	GB_GCA_003022005.1	K00666	55.5	99.7992	88.7868
915.6	3.5e-264	PXRQ01000074.1_33	GB_GCA_003022005.1	K00666	76	99.6485	99.8179
735.3	6.1e-210	PXRQ01000101.1_6	GB_GCA_003022005.1	K00666	67.2	97.5746	97.9127
892.9	2.3e-257	PXRR01000053.1_12	GB_GCA_003021975.1	K00666	75.7	99.4565	99.8182
854	1.2e-245	PXRR01000066.1_48	GB_GCA_003021975.1	K00666	75.8	99.8113	99.0637
834.7	7.5e-240	PXRS01000013.1_23	GB_GCA_003023785.1	K00666	72	99.0859	98.5455
701.8	7.2e-200	PXRT01000004.1_88	GB_GCA_003020925.1	K00666	64.7	98.0658	98.915
845.5	4.2e-243	PXRU01000017.1_159	GB_GCA_003020945.1	K00666	73.9	99.8138	100
689.9	2.9e-196	PXRX01000028.1_50	GB_GCA_003023195.1	K00666	66.9	96.4684	98.8439
822.4	4e-236	PXRX01000032.1_23	GB_GCA_003023195.1	K00666	69	99.4746	100
850.5	1.3e-244	PXRY01000054.1_7	GB_GCA_003022925.1	K00666	71.3	99.2806	98.7741
888.3	5.6e-256	PXRY01000100.1_12	GB_GCA_003022925.1	K00666	76.5	99.8141	100
971.1	7e-281	PXRZ01000009.1_39	GB_GCA_003022945.1	K00666	80.5	99.6473	99.8179
848.2	6e-244	PXRZ01000070.1_46	GB_GCA_003022945.1	K00666	78.8	99.6	99.8117
688.3	8.6e-196	PXSA01000037.1_145	GB_GCA_003023565.1	K00666	65.7	97.3978	99.0366
939.1	2.8e-271	PXSA01000037.1_92	GB_GCA_003023565.1	K00666	83.1	99.8141	100
734.2	1.3e-209	PXSB01000003.1_13	GB_GCA_003023185.1	K00666	66	99.8117	99.4361
902.1	3.9e-260	PXSB01000006.1_14	GB_GCA_003023185.1	K00666	76.3	99.4545	99.4545
836.3	2.4e-240	PXSC01000026.1_31	GB_GCA_003023535.1	K00666	78.6	99.6071	99.8117
753.4	2.2e-215	PXSD01000072.1_13	GB_GCA_003023165.1	K00666	65.2	99.6255	99.2509
669.1	5.4e-190	PXSD01000169.1_9	GB_GCA_003023165.1	K00666	63.1	99.0724	99.0958
723.4	2.3e-206	PXSG01000103.1_12	GB_GCA_003023485.1	K00666	65.5	99.8095	98.4962
969.5	2e-280	PXSL01000132.1_12	GB_GCA_003022815.1	K00666	80.4	99.6454	99.8179
902.9	2.2e-260	PXSM01000055.1_15	GB_GCA_003023465.1	K00666	79.5	99.8138	100
637.1	2.3e-180	PXSM01000106.1_3	GB_GCA_003023465.1	K00666	61.1	97.9439	99.0366
625.2	9.2e-177	PXSQ01000027.1_2	GB_GCA_003022725.1	K00666	56.6	98.1982	98.835
892.5	3.1e-257	PXSQ01000075.1_16	GB_GCA_003022725.1	K00666	77.1	99.6377	100
982.2	2.9e-284	PXST01000010.1_64	GB_GCA_003023405.1	K00666	85.8	99.8185	100
779.6	2.4e-223	PXSU01000018.1_1	GB_GCA_003022745.1	K00666	83.5	99.3363	84.1808
713.8	1.9e-203	PXSU01000071.1_6	GB_GCA_003022745.1	K00666	64	98.6842	98.1273
839.7	2.4e-241	PXSV01000063.1_14	GB_GCA_003022685.1	K00666	71.7	99.8185	96.745
995.3	3.5e-288	QKDV01000059.1_3	GB_GCA_003251955.1	K00666	82.3	98.6014	98.7741
983.4	1.3e-284	QLOE01000011.1_34	GB_GCA_003264935.1	K00666	86.7	98.915	99.8175
708	1e-201	QNGA01000002.1_238	GB_GCA_003298465.1	K00666	69.1	97.9127	99.0366
774.2	1.2e-221	QNGA01000002.1_73	GB_GCA_003298465.1	K00666	65.6	98.0462	99.2593
877.1	1.3e-252	QNGA01000004.1_420	GB_GCA_003298465.1	K00666	77	99.8148	100
911.8	4.7e-263	QNGA01000008.1_221	GB_GCA_003298465.1	K00666	79.8	99.8134	100

### Sheet: alkane_alkS_K21748
-

### Sheet: alkane_alkR_K21747
-

### Sheet: alkane_aupA(FadL)_PF03349
bitscore	eval	geneId	gtdbId	pfamId
40.3	1.4e-11	NZLM01000107.1_1	GB_GCA_002694245.1	PF03349
24.2	9.7e-07	PALS01000021.1_2	GB_GCA_002706615.1	PF03349
61.2	4.9e-18	PBMS01000036.1_1	GB_GCA_002722695.1	PF03349
25.8	3e-07	PBNL01000013.1_23	GB_GCA_002723115.1	PF03349
255.6	1.5e-76	NZ_FZMP01000132.1_5	RS_GCF_900196725.1	PF03349

### Sheet: alkane_almA_PF00743
bitscore	eval	geneId	gtdbId	pfamId
69.5	2.7e-20	PXQN01000089.1_3	GB_GCA_003021305.1	PF00743
21.3	8.9e-06	PMMR01000069.1_2	GB_GCA_003162175.1	PF00743

### Sheet: ladA, K20938
bitscore	eval	geneId	gtdbId	keggId	percentIdentity	queryPercentAlignment	subjectPercentAlignment
747.3	1.3e-213	KE356579.1_2496	GB_GCA_000416085.1	K20938	80.3	98.8889	99.5536
703	2.9e-200	KI543160.1_21	GB_GCA_000496175.1	K20938	76.8	98.69	99.117
685.6	4.7e-195	KI543227.1_239	GB_GCA_000496235.1	K20938	72.6	98.6726	98.4547
780.4	1.4e-223	LKND01000009.1_14	GB_GCA_001564275.1	K20938	83.2	98.2379	99.1111
766.1	2.7e-219	LKNF01000143.1_3	GB_GCA_001564285.1	K20938	81.2	98.8914	99.1111
713.8	1.6e-203	NC_012029.1_95	RS_GCF_000022205.1	K20938	76.8	99.3464	99.117
711.8	6.2e-203	NC_014297.1_2456	RS_GCF_000196895.1	K20938	76	97.4026	100
922.2	3e-266	NC_015954.1_1250	RS_GCF_000224475.1	K20938	100	99.7797	100
707.6	1.1e-201	NZ_ALWQ01000008.1_97	RS_GCF_000296615.1	K20938	78.3	99.7748	97.1302
699.5	3.1e-199	NZ_AOIB01000033.1_75	RS_GCF_000337675.1	K20938	76.6	98.4479	98.0132
706.1	3.3e-201	NZ_AOJD01000045.1_87	RS_GCF_000337415.1	K20938	78.1	99.7748	97.1302
724.9	7e-207	NZ_AOJE01000057.1_177	RS_GCF_000337915.1	K20938	78.7	99.3464	99.117
713.4	2.1e-203	NZ_AOJG01000019.1_30	RS_GCF_000337375.1	K20938	77.2	99.3464	99.117
717.2	1.5e-204	NZ_AOJH01000061.1_76	RS_GCF_000337355.1	K20938	77.2	99.3464	99.117
720.7	1.3e-205	NZ_AOJI01000032.1_72	RS_GCF_000336995.1	K20938	77	98.9247	98.6755
711.8	6e-203	NZ_AOJK01000063.1_178	RS_GCF_000336875.1	K20938	78.1	99.7748	97.1302
718	8.5e-205	NZ_AOJL01000005.1_90	RS_GCF_000337035.1	K20938	77.7	99.3407	99.117
704.5	9.5e-201	NZ_AOJN01000064.1_4	RS_GCF_000337335.1	K20938	77.9	99.7748	97.1302
713.8	1.6e-203	NZ_AOJO01000027.1_16	RS_GCF_000337075.1	K20938	78.8	99.7748	97.1302
858.2	5.2e-247	NZ_AOMA01000063.1_112	RS_GCF_000337895.1	K20938	91.1	99.7783	100
715.7	4.3e-204	NZ_AP017558.1_1306	RS_GCF_002355635.1	K20938	77.2	97.2043	98.8962
702.2	4.7e-200	NZ_AP017569.1_1460	RS_GCF_002355655.1	K20938	77.7	99.7748	97.1302
731.1	9.7e-209	NZ_ASGZ01000033.1_34	RS_GCF_000495475.1	K20938	79.2	98.2379	98.8962
817.8	7.9e-235	NZ_BBJN01000012.1_50	RS_GCF_000739555.1	K20938	88	99.3363	99.117
719.5	3e-205	NZ_BBJP01000036.1_35	RS_GCF_000739595.1	K20938	78	99.1285	98.8962
852.4	2.9e-245	NZ_BCMZ01000001.1_222	RS_GCF_001485535.1	K20938	93.1	99.7773	100
672.2	5.3e-191	NZ_BDJH01000002.1_43	RS_GCF_001950595.1	K20938	73.7	99.5516	98.8839
913.3	1.4e-263	NZ_CP007060.1_387	RS_GCF_000230955.2	K20938	100	99.7773	100
922.9	1.7e-266	NZ_CP019285.1_2233	RS_GCF_000226975.2	K20938	100	99.7783	100
714.5	9.9e-204	NZ_CVRT01000113.1_3	RS_GCF_001261915.1	K20938	77.1	95.7895	98.8962
805.4	4e-231	NZ_CVUA01000001.1_2389	RS_GCF_001282785.1	K20938	87.3	99.115	98.8962
735.3	5.1e-210	NZ_FNFC01000002.1_47	RS_GCF_900100385.1	K20938	79.4	98.6696	99.5536
858.6	4e-247	NZ_FNLC01000002.1_738	RS_GCF_900104065.1	K20938	92.4	99.5546	99.3333
564.7	1.2e-158	NZ_FNPC01000005.1_7	RS_GCF_900107205.1	K20938	58.1	96.7949	98.0562
712.6	4e-203	NZ_FNPC01000006.1_226	RS_GCF_900107205.1	K20938	76.4	90.239	99.117
713	2.8e-203	NZ_FNWU01000003.1_115	RS_GCF_900108505.1	K20938	76.4	98.9107	98.6755
565.5	7.3e-159	NZ_FNWU01000016.1_9	RS_GCF_900108505.1	K20938	58.1	97.2222	98.4881
827.4	1e-237	NZ_FOJA01000001.1_1485	RS_GCF_900110535.1	K20938	90.1	97.1554	99.3304
901.4	5.4e-260	NZ_FOKW01000009.1_95	RS_GCF_900112205.1	K20938	97.3	99.7783	100
810.4	1.3e-232	NZ_FOXI01000012.1_88	RS_GCF_900115675.1	K20938	88.2	99.3363	99.117
708.4	6.6e-202	NZ_FOYN01000002.1_93	RS_GCF_900111935.1	K20938	77.9	99.7748	97.1302
733.8	1.5e-209	NZ_FQWV01000002.1_246	RS_GCF_900129775.1	K20938	78.4	98.6784	99.117
682.6	3.9e-194	NZ_FTNO01000001.1_1431	RS_GCF_900156425.1	K20938	70.8	98.4513	98.8889
729.9	2.2e-208	NZ_FZNQ01000001.1_444	RS_GCF_900188065.1	K20938	78.5	99.1209	98.8962
682.2	5.2e-194	NZ_JDTH01000002.1_487	RS_GCF_000710615.1	K20938	70.5	99.115	99.3333
813.9	1.1e-233	NZ_LGUC01000001.1_2968	RS_GCF_001307315.1	K20938	88.4	99.3363	99.117
706.1	3.3e-201	NZ_LIST01000001.1_152	RS_GCF_001280455.1	K20938	77.7	99.7748	97.1302
740	2.1e-211	NZ_LKIR01000121.1_168	RS_GCF_001462205.1	K20938	80.9	99.3377	99.117
907.9	5.7e-262	NZ_LN831302.1_280	RS_GCF_001488575.1	K20938	100	99.7773	100
714.5	9.5e-204	NZ_LOAJ01000001.1_505	RS_GCF_001542905.1	K20938	77.8	98.6871	98.8962
727.2	1.4e-207	NZ_LOPU01000029.1_462	RS_GCF_001469955.1	K20938	75.9	99.115	99.1111
728	8.4e-208	NZ_LTAZ01000001.1_21	RS_GCF_001593955.1	K20938	77.4	96.7532	99.5536
673.3	2.4e-191	NZ_LWHG01000028.1_223	RS_GCF_001625445.1	K20938	70.5	99.1131	99.1111
797	1.4e-228	NZ_MWUK01000003.1_1311	RS_GCF_002025255.1	K20938	85.7	99.7788	100
724.2	1.2e-206	NZ_NEDJ01000013.1_39	RS_GCF_002114285.1	K20938	78.1	99.3407	99.117
719.2	3.9e-205	NZ_NHOA01000104.1_55	RS_GCF_002727125.1	K20938	77.6	99.3464	99.117
714.1	1.2e-203	NZ_NHOY01000051.1_20	RS_GCF_002252755.1	K20938	77.1	99.1285	98.8962
721.1	1e-205	NZ_NSKC01000001.1_456	RS_GCF_002286985.1	K20938	78.1	99.3464	99.117
648.7	6.3e-184	PXQU01000015.1_23	GB_GCA_003021785.1	K20938	70.7	99.3318	99.3304
692.2	4.9e-197	PXQV01000006.1_29	GB_GCA_003021175.1	K20938	74.3	99.5536	99.5536
711.4	7.9e-203	PXRE01000033.1_60	GB_GCA_003021085.1	K20938	76.9	99.1091	99.3304
727.6	1.1e-207	PXRU01000001.1_190	GB_GCA_003020945.1	K20938	78.4	99.3348	99.117
676.8	2.2e-192	PXRX01000033.1_22	GB_GCA_003023195.1	K20938	72.3	98.2609	99.1071
698.7	5.3e-199	PXSB01000069.1_36	GB_GCA_003023185.1	K20938	74.9	99.3304	99.3304
701	1.1e-199	PXSM01000027.1_11	GB_GCA_003023465.1	K20938	74.9	95.6044	96.6667
700.3	1.8e-199	QNGA01000001.1_1851	GB_GCA_003298465.1	K20938	74.5	98.8938	99.5536

### Sheet: chnB,cddA,K03379
bitscore	eval	geneId	gtdbId	keggId	percentIdentity	queryPercentAlignment	subjectPercentAlignment
551.2	1.7e-154	NC_013744.1_59	RS_GCF_000025325.1	K03379	50.4	97.2973	99.2634
581.3	1.6e-163	NZ_AOHZ01000084.1_14	RS_GCF_000337215.1	K03379	51.2	94.3662	98.1718
542.3	7.8e-152	NZ_CP019067.1_1240	RS_GCF_001989615.1	K03379	50.5	98.1851	99.2634
551.2	1.7e-154	NZ_FNBK01000011.1_53	RS_GCF_900102305.1	K03379	51	95.6679	95.8258
553.5	3.4e-155	NZ_FOCX01000007.1_72	RS_GCF_900110215.1	K03379	50.6	94.1176	95.4545
563.5	3.5e-158	NZ_LWLN01000002.1_132	RS_GCF_001953745.1	K03379	53.1	90.8007	97.7901
563.5	3.4e-158	PXQR01000076.1_6	GB_GCA_003021235.1	K03379	52	93.1217	97.0534
568.2	1.3e-159	PXRM01000031.1_11	GB_GCA_003020985.1	K03379	51.9	96.2298	96.5455
592.4	6.8e-167	PXRQ01000117.1_16	GB_GCA_003022005.1	K03379	54.5	92.4561	97.0534
574.3	1.9e-161	PXSE01000019.1_10	GB_GCA_003022905.1	K03379	54.3	94.6429	96.3437
526.2	5.4e-147	PXSL01000081.1_6	GB_GCA_003022815.1	K03379	51	97.8846	98.3547

### Sheet: cyclododecane_cddB_PF00144
bitscore	eval	geneId	gtdbId	pfamId
221.5	2.8e-66	LKND01000116.1_2	GB_GCA_001564275.1	PF00144
98.7	6.1e-29	MEHG01000055.1_1	GB_GCA_001940705.1	PF00144
95	8.4e-28	MEHG01000103.1_7	GB_GCA_001940705.1	PF00144
163.7	1e-48	MEHG01000167.1_2	GB_GCA_001940705.1	PF00144
165.6	2.8e-49	MEHG01000194.1_1	GB_GCA_001940705.1	PF00144
176.7	1.2e-52	MEHG01000180.1_7	GB_GCA_001940705.1	PF00144
116.9	1.7e-34	MEHG01000070.1_1	GB_GCA_001940705.1	PF00144
95.8	4.9e-28	MEHG01000213.1_4	GB_GCA_001940705.1	PF00144
134.3	9e-40	MEHG01000213.1_2	GB_GCA_001940705.1	PF00144
180.8	5.3e-54	MEHH01000041.1_5	GB_GCA_001940755.1	PF00144
188.7	2.1e-56	MEHH01000041.1_6	GB_GCA_001940755.1	PF00144
92.2	4.8e-27	MEHH01000061.1_10	GB_GCA_001940755.1	PF00144
153.8	8.6e-46	MEHH01000061.1_9	GB_GCA_001940755.1	PF00144
172.4	1.9e-51	MEHH01000054.1_4	GB_GCA_001940755.1	PF00144
181.8	3e-54	PXSM01000073.1_7	GB_GCA_003023465.1	PF00144
83.1	1.7e-24	NYXO01000059.1_1	GB_GCA_002685415.1	PF00144
154.2	3.6e-46	PBGL02000002.1_43	GB_GCA_002718995.2	PF00144
234.4	4.9e-70	NC_019962.1_449	RS_GCF_000230735.2	PF00144
198.4	2.6e-59	NC_018227.2_865	RS_GCF_000304355.2	PF00144
133.1	1.8e-39	DAQG01000097.1_1	GB_GCA_002502785.1	PF00144
179.9	3.1e-54	LFWV01000032.1_6	GB_GCA_001273335.1	PF00144
199.7	3.9e-60	MTLU01000026.1_21	GB_GCA_002010975.1	PF00144
81.4	6.4e-24	PAZI01000055.1_11	GB_GCA_002715545.1	PF00144
116.6	1.1e-34	PATC01000016.1_73	GB_GCA_002712285.1	PF00144
197.7	7.4e-59	MDVR01000132.1_10	GB_GCA_001940725.1	PF00144
179.3	3.1e-53	MDVR01000072.1_3	GB_GCA_001940725.1	PF00144
183.3	1.8e-54	MDVR01000042.1_24	GB_GCA_001940725.1	PF00144
177.5	1e-52	MDVR01000006.1_67	GB_GCA_001940725.1	PF00144
171.3	6.4e-51	NJBF01000040.1_1	GB_GCA_003144275.1	PF00144
172.3	3.1e-51	NJBF01000061.1_1	GB_GCA_003144275.1	PF00144
95.7	6.1e-28	NJBF01000033.1_4	GB_GCA_003144275.1	PF00144
89	6.9e-26	NJBF01000075.1_5	GB_GCA_003144275.1	PF00144
112.9	3.1e-33	MUGD01000157.1_4	GB_GCA_002900555.1	PF00144
172.2	2.8e-51	MUGD01000139.1_2	GB_GCA_002900555.1	PF00144
184.9	3.7e-55	MUGD01000055.1_4	GB_GCA_002900555.1	PF00144
191.7	3.1e-57	MUGD01000132.1_2	GB_GCA_002900555.1	PF00144
193.7	8e-58	MUGD01000109.1_4	GB_GCA_002900555.1	PF00144
93.9	1.9e-27	MUGD01000159.1_4	GB_GCA_002900555.1	PF00144
134.6	7.7e-40	MUGD01000223.1_5	GB_GCA_002900555.1	PF00144
118.7	4.2e-35	LKUF01000390.1_1	GB_GCA_001412335.1	PF00144
66.6	3.1e-19	LKUF01000182.1_4	GB_GCA_001412335.1	PF00144
118.7	4.2e-35	LKUF01000105.1_6	GB_GCA_001412335.1	PF00144
196.4	1e-58	LKUF01000250.1_2	GB_GCA_001412335.1	PF00144
212.4	6.7e-64	PBUX01000064.1_16	GB_GCA_002728565.1	PF00144
193.9	5.3e-58	LKNG01000110.1_7	GB_GCA_001564115.1	PF00144
249.7	4.6e-75	NC_000868.1_150	RS_GCF_000195935.2	PF00144
192.5	1.6e-57	PGYM01000001.1_734	GB_GCA_002839675.1	PF00144
194.3	4.3e-58	PGYM01000001.1_920	GB_GCA_002839675.1	PF00144
173.9	9.6e-52	NZ_AOHX01000051.1_47	RS_GCF_000337735.1	PF00144
226.9	7.2e-68	NZ_AOHX01000038.1_6	RS_GCF_000337735.1	PF00144
46	4.7e-13	PBSW01000037.1_32	GB_GCA_002726865.1	PF00144
194.6	4.6e-58	PXRQ01000033.1_4	GB_GCA_003022005.1	PF00144
40.8	2.9e-11	PXRQ01000058.1_4	GB_GCA_003022005.1	PF00144
166.3	2.5e-49	PJES01000367.1_5	GB_GCA_002825535.1	PF00144
173.2	2e-51	PJES01000380.1_4	GB_GCA_002825535.1	PF00144
172.2	4.3e-51	PJES01000069.1_2	GB_GCA_002825535.1	PF00144
93.6	3.5e-27	PJES01000071.1_4	GB_GCA_002825535.1	PF00144
89	8.2e-26	PJES01000212.1_1	GB_GCA_002825535.1	PF00144
88.4	1.3e-25	PJES01000019.1_7	GB_GCA_002825535.1	PF00144
95.8	7.3e-28	PJES01000214.1_12	GB_GCA_002825535.1	PF00144
134.6	1.2e-39	PJES01000030.1_2	GB_GCA_002825535.1	PF00144
203.2	1.6e-60	PJES01000306.1_5	GB_GCA_002825535.1	PF00144
105	1.2e-30	PJES01000332.1_1	GB_GCA_002825535.1	PF00144
181.1	7.8e-54	PJES01000156.1_40	GB_GCA_002825535.1	PF00144
199.2	2.5e-59	PJES01000120.1_2	GB_GCA_002825535.1	PF00144
70.3	4.3e-20	PJES01000222.1_14	GB_GCA_002825535.1	PF00144
213.5	1e-63	BBDO01000002.1_158	GB_GCA_001316285.1	PF00144
173.5	1.8e-51	BBCS01000001.1_575	GB_GCA_001316125.1	PF00144
197.5	5.4e-59	PMNG01000136.1_12	GB_GCA_003162615.1	PF00144
61.7	1.2e-17	PMNG01000093.1_37	GB_GCA_003162615.1	PF00144
132.3	3.7e-39	PMNG01000093.1_38	GB_GCA_003162615.1	PF00144
192.8	2e-57	NC_014299.1_229	RS_GCF_000196895.1	PF00144
70.4	3.3e-20	NC_014299.1_309	RS_GCF_000196895.1	PF00144
203.6	9.8e-61	NC_014297.1_181	RS_GCF_000196895.1	PF00144
230	9.4e-69	NC_014297.1_235	RS_GCF_000196895.1	PF00144
199.9	4.8e-60	MTNE01000103.1_4	GB_GCA_002011355.1	PF00144
183.7	1.3e-54	NC_019974.1_3269	RS_GCF_000328685.1	PF00144
232	2.4e-69	NC_019974.1_1989	RS_GCF_000328685.1	PF00144
213.4	3.4e-64	MTLR01000178.1_3	GB_GCA_002010925.1	PF00144
201.4	2.3e-60	NBVN01000002.1_161	GB_GCA_003056265.1	PF00144
161.7	2.8e-48	NBVN01000009.1_15	GB_GCA_003056265.1	PF00144
111.9	4.9e-33	QEXZ01000061.1_4	GB_GCA_003160755.1	PF00144
232.6	9.6e-70	PMIN01000064.1_14	GB_GCA_003158275.1	PF00144
77.2	1.9e-22	LUYE01000038.1_1	GB_GCA_001602645.1	PF00144
203.2	7.7e-61	MEZF01000055.1_9	GB_GCA_001774245.1	PF00144
199.1	1.4e-59	MEZF01000027.1_23	GB_GCA_001774245.1	PF00144
239.3	8.2e-72	MEZF01000080.1_26	GB_GCA_001774245.1	PF00144
224.5	3.3e-67	KI543231.1_357	GB_GCA_000496235.1	PF00144
92.8	3.4e-27	LNGC01000077.1_3	GB_GCA_001587715.1	PF00144
175.9	2.3e-52	NZ_AOJE01000014.1_2	RS_GCF_000337915.1	PF00144
196.6	1.5e-58	BBBI01000006.1_164	GB_GCA_001315985.1	PF00144
193.6	8.3e-58	NC_019943.1_1525	RS_GCF_000327485.1	PF00144
187.9	4.3e-56	NC_019943.1_116	RS_GCF_000327485.1	PF00144
194	6.2e-58	NC_019943.1_1922	RS_GCF_000327485.1	PF00144
215.1	2.3e-64	NEXG01000041.1_12	GB_GCA_003019535.1	PF00144
157.1	1.4e-46	BBES01000012.1_9	GB_GCA_001316325.1	PF00144
89.6	2e-26	LKMY01000008.1_3	GB_GCA_001564205.1	PF00144
87	1.2e-25	LKMY01000008.1_14	GB_GCA_001564205.1	PF00144
192.6	2e-57	KE356560.1_1797	GB_GCA_000415965.1	PF00144
175.1	4.8e-52	NC_014731.1_171	RS_GCF_000172995.2	PF00144
183.8	1.1e-54	NC_014729.1_1330	RS_GCF_000172995.2	PF00144
206.5	1.3e-61	NC_014736.1_181	RS_GCF_000172995.2	PF00144
220.5	3e-66	NJDP01000040.1_2	GB_GCA_002254665.1	PF00144
210.7	3.3e-63	MGWC01000029.1_89	GB_GCA_001800815.1	PF00144
167.4	1.1e-49	BBBK01000009.1_116	GB_GCA_001316025.1	PF00144
193.3	1.6e-57	NZ_AOIU01000004.1_38	RS_GCF_000337455.1	PF00144
188.7	9e-57	DAQA01000002.1_43	GB_GCA_002502685.1	PF00144
142.7	9.9e-43	DAQX01000003.1_6	GB_GCA_002503055.1	PF00144
98.3	3.1e-29	DAGQ01000091.1_2	GB_GCA_002498205.1	PF00144
210.8	4.2e-63	LKNF01000059.1_2	GB_GCA_001564285.1	PF00144
211.7	2.3e-63	LKNF01000104.1_2	GB_GCA_001564285.1	PF00144
57.8	2.4e-16	NZ_KE386573.1_2924	RS_GCF_000427685.1	PF00144
202.7	8.4e-61	BA000002.3_253	GB_GCA_000011125.1	PF00144
148.2	4.3e-44	DAVZ01000027.1_80	GB_GCA_002505765.1	PF00144
137.4	1.2e-40	DAVG01000137.1_44	GB_GCA_002505485.1	PF00144
227.9	2.4e-68	PXRT01000013.1_73	GB_GCA_003020925.1	PF00144
222.8	7.3e-67	DAXS01000012.1_2	GB_GCA_002506515.1	PF00144
177.7	3.8e-53	DAXS01000013.1_48	GB_GCA_002506515.1	PF00144
206	1.1e-61	PXSF01000114.1_12	GB_GCA_003022845.1	PF00144
232.6	9.2e-70	PXSF01000153.1_14	GB_GCA_003022845.1	PF00144
167.3	5.3e-50	LSSG01000082.1_17	GB_GCA_001595915.1	PF00144
219.5	7.7e-66	NC_009954.1_117	RS_GCF_000018305.1	PF00144
185.2	2.1e-55	NC_009954.1_1278	RS_GCF_000018305.1	PF00144
92.8	1.5e-27	NZXM01000016.1_9	GB_GCA_002701965.1	PF00144
116.6	1.7e-34	LKUD01000098.1_2	GB_GCA_001412355.1	PF00144
220.6	2.4e-66	LKMS01000048.1_9	GB_GCA_001563965.1	PF00144
153.6	5.2e-46	PBWO01000002.1_49	GB_GCA_002727275.1	PF00144
248.1	3.2e-74	NZ_AOLW01000010.1_175	RS_GCF_000336615.1	PF00144
178.7	1.7e-53	DAYE01000033.1_20	GB_GCA_002506745.1	PF00144
195.1	1.7e-58	DAYE01000052.1_69	GB_GCA_002506745.1	PF00144
218.6	1.3e-65	NC_008942.1_341	RS_GCF_000015765.1	PF00144
170.9	4.2e-51	NC_008942.1_846	RS_GCF_000015765.1	PF00144
224.4	3.2e-67	AE009441.1_2295	GB_GCA_000007225.1	PF00144
243	1.2e-72	NZ_AOIS01000030.1_10	RS_GCF_000337495.1	PF00144
160.5	8.2e-48	DAGC01000002.1_207	GB_GCA_002495625.1	PF00144
47.4	2.2e-13	DAGC01000012.1_97	GB_GCA_002495625.1	PF00144
87.3	1.5e-25	DAGC01000012.1_98	GB_GCA_002495625.1	PF00144
154.9	1.7e-46	NZWD01000019.1_13	GB_GCA_002698225.1	PF00144
200.9	4e-60	DAGX01000002.1_118	GB_GCA_002498315.1	PF00144
209.9	9.9e-63	PXRX01000038.1_34	GB_GCA_003023195.1	PF00144
214.3	3.7e-64	NC_014537.1_1627	RS_GCF_000148385.1	PF00144
26.3	1.1e-06	NC_003552.1_3105	RS_GCF_000007345.1	PF00144
220.9	6.7e-66	NC_003552.1_1384	RS_GCF_000007345.1	PF00144
123.2	1.3e-36	LNJC01000001.1_26	GB_GCA_001587575.1	PF00144
102.4	2.5e-30	PNIT01000070.1_14	GB_GCA_002878135.1	PF00144
231.4	4.2e-69	NZ_KB913017.1_2412	RS_GCF_000383975.1	PF00144
157.3	1.5e-46	NZ_KB913019.1_15	RS_GCF_000383975.1	PF00144
200.1	1.4e-59	NZ_KB913017.1_3804	RS_GCF_000383975.1	PF00144
183.7	1.4e-54	NZ_KB913017.1_2247	RS_GCF_000383975.1	PF00144
98.5	5.2e-29	LNGD01000005.1_22	GB_GCA_001587675.1	PF00144
96.2	1.6e-28	NZKH01000070.1_1	GB_GCA_002692465.1	PF00144
193.3	1.4e-57	NZ_AOLM01000029.1_51	RS_GCF_000337835.1	PF00144
251.3	3.3e-75	NZ_AOLX01000025.1_110	RS_GCF_000336895.1	PF00144
220.1	6.1e-66	PXQU01000004.1_104	GB_GCA_003021785.1	PF00144
137.7	3e-41	NYZR01000008.1_43	GB_GCA_002687255.1	PF00144
209.3	1.3e-62	PXRJ01000007.1_146	GB_GCA_003021705.1	PF00144
202.1	1.5e-60	DANA01000059.1_13	GB_GCA_002508495.1	PF00144
23.9	2.8e-06	DAPW01000029.1_74	GB_GCA_002502245.1	PF00144
179	1.8e-53	DAPW01000029.1_75	GB_GCA_002502245.1	PF00144
203	1.1e-60	DASP01000006.1_27	GB_GCA_002503825.1	PF00144
220.7	4.5e-66	DASP01000007.1_190	GB_GCA_002503825.1	PF00144
172.3	2.7e-51	NZ_AOJG01000028.1_194	RS_GCF_000337375.1	PF00144
180	6.1e-54	DAJP01000077.1_9	GB_GCA_002496355.1	PF00144
189.7	6.7e-57	DAJP01000124.1_3	GB_GCA_002496355.1	PF00144
212	1.2e-63	DAZI01000015.1_31	GB_GCA_002507245.1	PF00144
196.8	5e-59	AP012489.1_251	GB_GCA_000591035.1	PF00144
190.7	5.9e-57	DAVS01000133.1_3	GB_GCA_002505645.1	PF00144
197.4	5.4e-59	DAVS01000177.1_7	GB_GCA_002505645.1	PF00144
160.6	8.5e-48	DAVS01000108.1_19	GB_GCA_002505645.1	PF00144
182.2	2.4e-54	DAVS01000057.1_11	GB_GCA_002505645.1	PF00144
194.8	3.4e-58	DAVS01000039.1_7	GB_GCA_002505645.1	PF00144
107.7	1.1e-31	DAVS01000166.1_7	GB_GCA_002505645.1	PF00144
123.6	8.2e-37	PBNL01000054.1_25	GB_GCA_002723115.1	PF00144
143.5	7.4e-43	PBNL01000043.1_18	GB_GCA_002723115.1	PF00144
134.8	3.9e-40	NC_021353.1_1104	RS_GCF_000404225.1	PF00144
128.5	5.5e-38	NC_018876.1_246	RS_GCF_000306725.1	PF00144
201.9	2.7e-60	CP003050.1_2402	GB_GCA_000328525.1	PF00144
208.7	2.3e-62	CP003050.1_1084	GB_GCA_000328525.1	PF00144
195.5	2.1e-58	NC_011832.1_2610	RS_GCF_000021965.1	PF00144
218.8	1.7e-65	NC_011832.1_860	RS_GCF_000021965.1	PF00144
167.5	1.1e-49	NZ_AQXI01000002.1_163	RS_GCF_000376445.1	PF00144
22.3	6.5e-06	DAWV01000021.1_39	GB_GCA_002506085.1	PF00144
76.6	2e-22	DAWV01000021.1_40	GB_GCA_002506085.1	PF00144
233.2	1.1e-69	NZ_AOIJ01000047.1_35	RS_GCF_000337175.1	PF00144
112.3	3.3e-33	PMMY01000057.1_2	GB_GCA_003162655.1	PF00144
229.8	8.9e-69	PLUF01000080.1_48	GB_GCA_003164815.1	PF00144
203.4	1.3e-60	NZ_AOIN01000092.1_150	RS_GCF_000337135.1	PF00144
202.7	2.1e-60	NZ_AOIN01000096.1_90	RS_GCF_000337135.1	PF00144
165.1	3.2e-49	AMGN01000019.1_3	GB_GCA_000309865.1	PF00144
188.8	3.7e-56	MBAA01000007.1_13	GB_GCA_001940655.1	PF00144
72.6	8.1e-21	MBAA01000175.1_1	GB_GCA_001940655.1	PF00144
171.6	2.4e-51	DAOT01000173.1_9	GB_GCA_002501965.1	PF00144
149.9	6.2e-45	DAQP01000016.1_4	GB_GCA_002504435.1	PF00144
251.5	3.1e-75	NZ_AOLY01000007.1_209	RS_GCF_000336635.1	PF00144
148.6	1.6e-44	PAYF01000012.1_7	GB_GCA_002714745.1	PF00144
248.1	2.8e-74	NC_015948.1_2465	RS_GCF_000223905.1	PF00144
230	8.7e-69	NZ_AOJH01000009.1_27	RS_GCF_000337355.1	PF00144
176.1	2.2e-52	NZ_AOJH01000036.1_2	RS_GCF_000337355.1	PF00144
82.9	4.9e-24	NZ_AOJH01000003.1_1	RS_GCF_000337355.1	PF00144
229.8	9.5e-69	NZ_AOJH01000104.1_21	RS_GCF_000337355.1	PF00144
98.6	5.6e-29	DALN01000005.1_27	GB_GCA_002499455.1	PF00144
86.9	2.8e-25	LRSL01000035.1_18	GB_GCA_001563335.1	PF00144
102.6	4.6e-30	LRSL01000018.1_21	GB_GCA_001563335.1	PF00144
154.8	6e-46	LRSL01000015.1_58	GB_GCA_001563335.1	PF00144
124.9	7.5e-37	LRSL01000085.1_2	GB_GCA_001563335.1	PF00144
91	1.5e-26	LRSL01000063.1_33	GB_GCA_001563335.1	PF00144
103.9	1.9e-30	LRSL01000033.1_35	GB_GCA_001563335.1	PF00144
235.9	1.3e-70	LRSL01000012.1_11	GB_GCA_001563335.1	PF00144
157.4	9.9e-47	LRSL01000012.1_10	GB_GCA_001563335.1	PF00144
106.6	2.8e-31	LRSL01000017.1_2	GB_GCA_001563335.1	PF00144
91.7	9.7e-27	LRSL01000061.1_32	GB_GCA_001563335.1	PF00144
138.2	6.9e-41	LRSL01000061.1_38	GB_GCA_001563335.1	PF00144
201.7	1.8e-60	DAEB01000016.1_28	GB_GCA_002495185.1	PF00144
113.4	6.2e-34	NYZZ01000041.1_1	GB_GCA_002687355.1	PF00144
232.8	1.3e-69	NZ_AOII01000066.1_81	RS_GCF_000337615.1	PF00144
226.2	1.2e-67	PXQR01000116.1_39	GB_GCA_003021235.1	PF00144
124.4	1.2e-36	PXQR01000146.1_26	GB_GCA_003021235.1	PF00144
185.8	2.5e-55	PXQR01000148.1_21	GB_GCA_003021235.1	PF00144
44.3	2.8e-12	NC_015954.1_1934	RS_GCF_000224475.1	PF00144
189.1	2.5e-56	NC_015954.1_527	RS_GCF_000224475.1	PF00144
204.2	6.2e-61	NC_015954.1_2655	RS_GCF_000224475.1	PF00144
124.3	1.2e-36	NZ_AOJD01000082.1_1	RS_GCF_000337415.1	PF00144
178.7	3e-53	NZ_CM001436.1_2438	RS_GCF_000243255.1	PF00144
201	6.1e-60	NC_019792.1_638	RS_GCF_000230715.2	PF00144
216.7	1e-64	NC_019792.1_820	RS_GCF_000230715.2	PF00144
162.1	5.9e-48	QHBN01000166.1_5	GB_GCA_003176995.1	PF00144
184.5	6.2e-55	NZ_AOMA01000054.1_2	RS_GCF_000337895.1	PF00144
197.4	7.3e-59	NZ_AOMA01000063.1_170	RS_GCF_000337895.1	PF00144
242.8	1.1e-72	NZ_AOMA01000201.1_25	RS_GCF_000337895.1	PF00144
217.9	4.3e-65	NZ_AOMA01000080.1_7	RS_GCF_000337895.1	PF00144
217.6	5.5e-65	BBDN01000002.1_150	GB_GCA_001316265.1	PF00144
208.4	3.5e-62	NZ_AOIM01000038.1_117	RS_GCF_000337575.1	PF00144
148.3	6.8e-44	NZ_AOIM01000021.1_25	RS_GCF_000337575.1	PF00144
203.6	1e-60	NZ_AOIM01000037.1_148	RS_GCF_000337575.1	PF00144
225.9	1.7e-67	NZ_HG315690.1_400	RS_GCF_000455345.1	PF00144
99	1.4e-29	DAEH01000036.1_13	GB_GCA_002497685.1	PF00144
221.1	2e-66	MGVZ01000075.1_7	GB_GCA_001800745.1	PF00144
92.7	3.7e-27	NEXD01000123.1_1	GB_GCA_003019595.1	PF00144
28.6	1.2e-07	NEXD01000013.1_2	GB_GCA_003019595.1	PF00144
205.3	2e-61	NEXD01000043.1_4	GB_GCA_003019595.1	PF00144
161.7	4.7e-48	NC_013202.1_776	RS_GCF_000023965.1	PF00144
220.4	6.2e-66	PXRA01000107.1_12	GB_GCA_003021725.1	PF00144
129.6	2.8e-38	PXRA01000106.1_17	GB_GCA_003021725.1	PF00144
188.8	3e-56	NZ_AOJK01000003.1_43	RS_GCF_000336875.1	PF00144
185.8	1.7e-55	DANY01000009.1_34	GB_GCA_002501655.1	PF00144
232.4	2e-69	NZ_AOIB01000025.1_97	RS_GCF_000337675.1	PF00144
188.3	5.1e-56	NZ_AOIB01000036.1_17	RS_GCF_000337675.1	PF00144
212.6	2.2e-63	NZ_AOIB01000021.1_104	RS_GCF_000337675.1	PF00144
192.6	2.3e-57	DAOM01000097.1_5	GB_GCA_002501855.1	PF00144
237.2	1.8e-71	NJEJ01000068.1_3	GB_GCA_002255025.1	PF00144
202	1.5e-60	NC_000961.1_130	RS_GCF_000011105.1	PF00144
180.8	4.8e-54	DACN01000006.1_411	GB_GCA_002494785.1	PF00144
151.1	6.3e-45	PXSQ01000101.1_16	GB_GCA_003022725.1	PF00144
190.9	5.3e-57	DAXJ01000122.1_17	GB_GCA_002506335.1	PF00144
166.3	2e-49	PJER01000032.1_13	GB_GCA_002825465.1	PF00144
106.6	3.1e-31	PJER01000058.1_11	GB_GCA_002825465.1	PF00144
95.8	5.9e-28	PJER01000011.1_62	GB_GCA_002825465.1	PF00144
117.5	1.5e-34	PJER01000032.1_4	GB_GCA_002825465.1	PF00144
181.1	6.3e-54	PJER01000023.1_36	GB_GCA_002825465.1	PF00144
88.4	1e-25	PJER01000130.1_2	GB_GCA_002825465.1	PF00144
172.2	3.4e-51	PJER01000054.1_14	GB_GCA_002825465.1	PF00144
124.3	1.3e-36	PJER01000060.1_14	GB_GCA_002825465.1	PF00144
255	7e-77	DAEG01000009.1_10	GB_GCA_002495235.1	PF00144
156	4.2e-46	MDVS01000085.1_33	GB_GCA_001940645.1	PF00144
179	4.2e-53	MDVS01000028.1_25	GB_GCA_001940645.1	PF00144
183.8	6.1e-55	DAEF01000127.1_3	GB_GCA_002495225.1	PF00144
102.9	4.4e-30	NC_007355.1_1275	RS_GCF_000195895.1	PF00144
232.6	1.5e-69	NZ_AOIT01000029.1_180	RS_GCF_000337475.1	PF00144
213.5	7.6e-64	PXSA01000037.1_48	GB_GCA_003023565.1	PF00144
148	3.9e-44	PADF01000028.1_4	GB_GCA_002702945.1	PF00144
205.9	1.2e-61	DATD01000013.1_55	GB_GCA_002504525.1	PF00144
235	3.2e-70	NZ_AOHZ01000068.1_150	RS_GCF_000337215.1	PF00144
197.3	9.4e-59	NZ_AOHZ01000003.1_43	RS_GCF_000337215.1	PF00144
218.8	1.7e-65	PGYL01000029.1_36	GB_GCA_002839645.1	PF00144
164.4	7.2e-49	NC_007796.1_2052	RS_GCF_000013445.1	PF00144
134.5	9.1e-40	NC_007796.1_1149	RS_GCF_000013445.1	PF00144
179.9	1.5e-53	NC_007796.1_2965	RS_GCF_000013445.1	PF00144
175.2	4.2e-52	CP012850.1_216	GB_GCA_000802205.2	PF00144
79.1	7.4e-23	CP012850.1_2680	GB_GCA_000802205.2	PF00144
92.5	6e-27	CP012850.1_2679	GB_GCA_000802205.2	PF00144
98.5	8.3e-29	LRSK01000258.1_17	GB_GCA_001563325.1	PF00144
168.5	4e-50	LRSK01000069.1_18	GB_GCA_001563325.1	PF00144
148.9	3.8e-44	LRSK01000015.1_8	GB_GCA_001563325.1	PF00144
99.4	4.5e-29	LRSK01000260.1_23	GB_GCA_001563325.1	PF00144
153.7	7.4e-46	LT671858.1_1610	GB_GCA_900083515.1	PF00144
185.2	3.6e-55	NZ_BAFM01000030.1_6	RS_GCF_000334895.1	PF00144
33.2	4.1e-09	LKNH01000156.1_1	GB_GCA_001564135.1	PF00144
220.7	3.7e-66	DAWU01000066.1_27	GB_GCA_002506105.1	PF00144
204.4	3.3e-61	DAWU01000066.1_26	GB_GCA_002506105.1	PF00144
195.9	1.9e-58	PIZH01000260.1_2	GB_GCA_002835825.1	PF00144
85.9	2.4e-25	MEZG01000011.1_11	GB_GCA_001775965.1	PF00144
221.1	1.7e-66	MEZG01000064.1_3	GB_GCA_001775965.1	PF00144
130.9	5e-39	MEZG01000081.1_12	GB_GCA_001775965.1	PF00144
73	5.4e-21	BBDM01000002.1_159	GB_GCA_001316245.1	PF00144
29.4	1e-07	BBDM01000002.1_160	GB_GCA_001316245.1	PF00144
188.3	2.4e-56	LSSI01000065.1_32	GB_GCA_001595945.1	PF00144
149.7	1.4e-44	LSSI01000015.1_33	GB_GCA_001595945.1	PF00144
158.9	4.3e-47	NC_015658.1_356	RS_GCF_000217715.1	PF00144
230.4	7.5e-69	NC_015666.1_3001	RS_GCF_000217715.1	PF00144
216	1.9e-64	NC_015666.1_3211	RS_GCF_000217715.1	PF00144
215.1	1.4e-64	DASW01000003.1_220	GB_GCA_002503985.1	PF00144
152.4	2.4e-45	NC_017527.1_1743	RS_GCF_000235565.1	PF00144
166.6	8.7e-50	DACB01000014.1_27	GB_GCA_002494495.1	PF00144
221.5	2.2e-66	NZ_CM001555.1_2414	RS_GCF_000275865.1	PF00144
228.6	1.8e-68	CP003098.1_1320	GB_GCA_000234805.1	PF00144
176.3	2.1e-52	NZ_AOHY01000042.1_15	RS_GCF_000337715.1	PF00144
203.4	1.3e-60	NZ_AOHY01000016.1_122	RS_GCF_000337715.1	PF00144
217.3	7.3e-65	NZ_AOHY01000034.1_66	RS_GCF_000337715.1	PF00144
198.9	2.5e-59	NZ_AOMB01000003.1_28	RS_GCF_000336675.1	PF00144
242.3	1.8e-72	NZ_AOID01000022.1_114	RS_GCF_000337195.1	PF00144
250.8	4.7e-75	NZ_AOLQ01000004.1_162	RS_GCF_000337775.1	PF00144
208.2	2.2e-62	DAJQ01000050.1_44	GB_GCA_002496395.1	PF00144
215.1	1.7e-64	JZWT01000034.1_22	GB_GCA_000960885.1	PF00144
102	6.5e-30	DAKJ01000018.1_655	GB_GCA_002496565.1	PF00144
155.1	4.6e-46	DAKJ01000004.1_32	GB_GCA_002496565.1	PF00144
26.1	7.8e-07	DAKJ01000004.1_31	GB_GCA_002496565.1	PF00144
46.5	4.9e-13	DAKJ01000004.1_29	GB_GCA_002496565.1	PF00144
218.6	1.3e-65	LUCB01000009.1_58	GB_GCA_001593865.1	PF00144
92.7	4.1e-27	KI543167.1_489	GB_GCA_000496175.1	PF00144
138.1	6.4e-41	KI543167.1_491	GB_GCA_000496175.1	PF00144
85.9	4.7e-25	KI543154.1_173	GB_GCA_000496175.1	PF00144
31.3	1.9e-08	KI543165.1_86	GB_GCA_000496175.1	PF00144
210.7	4.7e-63	PGYK01000005.1_10	GB_GCA_002839605.1	PF00144
198.7	2.1e-59	PGYK01000008.1_110	GB_GCA_002839605.1	PF00144
197.7	3.8e-59	KI543170.1_181	GB_GCA_000496195.1	PF00144
174.4	6.1e-52	CP017922.1_690	GB_GCA_001870125.1	PF00144
170.5	1e-50	CP017922.1_2575	GB_GCA_001870125.1	PF00144
177.3	8.1e-53	CP017922.1_773	GB_GCA_001870125.1	PF00144
150.9	8.7e-45	CP017922.1_2565	GB_GCA_001870125.1	PF00144
171.6	4.5e-51	CP017922.1_309	GB_GCA_001870125.1	PF00144
222.7	1.8e-66	NZ_AOIA01000020.1_25	RS_GCF_000337695.1	PF00144
197.2	1.1e-58	NZ_AOIA01000128.1_53	RS_GCF_000337695.1	PF00144
142.1	1.5e-42	DAON01000104.1_3	GB_GCA_002501885.1	PF00144
232.6	1.1e-69	PXRR01000071.1_31	GB_GCA_003021975.1	PF00144
73	5e-21	QMIM01000032.1_53	GB_GCA_003287355.1	PF00144
192.7	1.8e-57	QMIM01000021.1_43	GB_GCA_003287355.1	PF00144
212.3	2.1e-63	QMIM01000021.1_6	GB_GCA_003287355.1	PF00144
233.6	6.3e-70	PXRY01000124.1_18	GB_GCA_003022925.1	PF00144
106.7	2.9e-31	PJET01000210.1_6	GB_GCA_002825515.1	PF00144
198.9	2.6e-59	PJET01000151.1_8	GB_GCA_002825515.1	PF00144
53.6	4e-15	PJET01000016.1_3	GB_GCA_002825515.1	PF00144
160.9	9.3e-48	PJET01000112.1_25	GB_GCA_002825515.1	PF00144
121.7	7.6e-36	PJET01000219.1_7	GB_GCA_002825515.1	PF00144
196.2	1.6e-58	PXRE01000027.1_9	GB_GCA_003021085.1	PF00144
200.5	8.3e-60	PXRE01000026.1_9	GB_GCA_003021085.1	PF00144
203.8	3.7e-61	MTMB01000003.1_415	GB_GCA_002011085.1	PF00144
182.5	1.2e-54	ATMD01000002.1_298	GB_GCA_001856825.1	PF00144
197.8	4.4e-59	NZ_AOJI01000002.1_165	RS_GCF_000336995.1	PF00144
131.4	3.9e-39	DATS01000154.1_2	GB_GCA_002509085.1	PF00144
204.8	2.9e-61	PXRU01000012.1_70	GB_GCA_003020945.1	PF00144
171.4	2.9e-51	QKDV01000308.1_1	GB_GCA_003251955.1	PF00144
217.7	3.3e-65	NC_015151.1_8	RS_GCF_000190315.1	PF00144
217.2	9.6e-65	NC_013744.1_508	RS_GCF_000025325.1	PF00144
245.3	2.7e-73	NC_013743.1_3095	RS_GCF_000025325.1	PF00144
173.1	1.4e-51	PMJC01000010.1_1	GB_GCA_003157235.1	PF00144
209.3	1.1e-62	DAEV01000118.1_8	GB_GCA_002509495.1	PF00144
190.7	9.4e-57	NZ_AOIV01000011.1_11	RS_GCF_000337095.1	PF00144
232.2	2.2e-69	NZ_AOIV01000008.1_83	RS_GCF_000337095.1	PF00144
95.8	3.1e-28	DAJV01000055.1_4	GB_GCA_002496475.1	PF00144
201.8	2.8e-60	PXRL01000008.1_136	GB_GCA_003020965.1	PF00144
191	5.3e-57	PXRL01000008.1_144	GB_GCA_003020965.1	PF00144
84.3	2.2e-24	BBBH01000149.1_7	GB_GCA_001315965.1	PF00144
215.3	3.2e-64	BBBH01000045.1_14	GB_GCA_001315965.1	PF00144
217.9	2.1e-65	MEZI01000038.1_1	GB_GCA_001776015.1	PF00144
176.7	7.4e-53	MEZI01000067.1_43	GB_GCA_001776015.1	PF00144
252.9	5.1e-76	NC_015474.1_669	RS_GCF_000211475.1	PF00144
208.5	1.7e-62	CP010868.1_793	GB_GCA_000875775.1	PF00144
151.1	2.5e-45	PBSO01000033.1_2	GB_GCA_002726275.1	PF00144
207.2	5.9e-62	PXRK01000065.1_40	GB_GCA_003021015.1	PF00144
232.1	1.5e-69	PXRK01000049.1_39	GB_GCA_003021015.1	PF00144
223	1.2e-66	BBBJ01000013.1_21	GB_GCA_001316005.1	PF00144
208.8	3e-62	NC_013922.1_2615	RS_GCF_000025625.1	PF00144
114.5	1.4e-33	NC_013924.1_134	RS_GCF_000025625.1	PF00144
142.8	3.5e-42	NC_013923.1_48	RS_GCF_000025625.1	PF00144
167.9	8e-50	NC_013924.1_177	RS_GCF_000025625.1	PF00144
211.2	5.3e-63	NC_013922.1_2470	RS_GCF_000025625.1	PF00144
208.5	2.6e-62	LKMK01000048.1_15	GB_GCA_001563805.1	PF00144
230.4	5.5e-69	LKMK01000160.1_7	GB_GCA_001563805.1	PF00144
204.5	4.1e-61	LKMK01000079.1_9	GB_GCA_001563805.1	PF00144
156.9	9.5e-47	CP009479.1_1781	GB_GCA_000965745.1	PF00144
76.3	6.5e-22	NZ_AOIP01000016.1_39	RS_GCF_000337535.1	PF00144
245.6	1.9e-73	NC_006396.1_1829	RS_GCF_000011085.1	PF00144
155.6	1.2e-46	DAJH01000032.1_3	GB_GCA_002498925.1	PF00144
241.8	2.7e-72	NZ_CP019285.1_1644	RS_GCF_000226975.2	PF00144
200.7	8.2e-60	NZ_CP019285.1_3664	RS_GCF_000226975.2	PF00144
214.2	2.8e-64	NC_008818.1_1117	RS_GCF_000015145.1	PF00144
195.8	2.2e-58	NZ_FNVN01000005.1_133	RS_GCF_900108165.1	PF00144
191.7	4.1e-57	NZ_FNVN01000007.1_167	RS_GCF_900108165.1	PF00144
195	2.6e-58	NZ_JXOJ01000008.1_179	RS_GCF_001017125.1	PF00144
214.1	4e-64	NZ_JXOJ01000002.1_667	RS_GCF_001017125.1	PF00144
139.7	2.3e-41	NZ_FNFC01000010.1_6	RS_GCF_900100385.1	PF00144
191.6	3.8e-57	NZ_FNFC01000005.1_106	RS_GCF_900100385.1	PF00144
190.1	1.4e-56	NZ_BBBG01000013.1_108	RS_GCF_001315945.1	PF00144
111.9	8.4e-33	NZ_BBBG01000001.1_308	RS_GCF_001315945.1	PF00144
73	5.8e-21	NZ_BBBG01000003.1_198	RS_GCF_001315945.1	PF00144
95.6	6.1e-28	NZ_KN050693.1_686	RS_GCF_000745485.1	PF00144
193.7	1.1e-57	NZ_FOZK01000001.1_352	RS_GCF_900114435.1	PF00144
179.4	3.2e-53	NZ_LWHG01000001.1_151	RS_GCF_001625445.1	PF00144
131.8	9.5e-39	NZ_LWHG01000003.1_90	RS_GCF_001625445.1	PF00144
228.4	3.9e-68	NZ_LWHG01000030.1_6	RS_GCF_001625445.1	PF00144
169.3	1.7e-50	NZ_CP017768.1_2018	RS_GCF_002813695.1	PF00144
159.1	2.2e-47	NZ_CP017768.1_2195	RS_GCF_002813695.1	PF00144
155.7	2.3e-46	NZ_CP017768.1_1120	RS_GCF_002813695.1	PF00144
136	3e-40	NZ_MBKP01000023.1_3	RS_GCF_002243045.1	PF00144
247.8	4.1e-74	NZ_BCNB01000006.1_1289	RS_GCF_001485575.1	PF00144
150.3	1.7e-44	NZ_LWLN01000001.1_410	RS_GCF_001953745.1	PF00144
234.9	3e-70	NZ_LWLN01000001.1_216	RS_GCF_001953745.1	PF00144
230.3	9e-69	NZ_FOTC01000001.1_1145	RS_GCF_900114455.1	PF00144
195.8	2.7e-58	NZ_FOTC01000001.1_475	RS_GCF_900114455.1	PF00144
222.6	7.1e-67	NZ_LNTB01000002.1_39	RS_GCF_001462395.1	PF00144
212.6	6.9e-64	contig_35364_2	UBA9354	PF00144
192.2	2e-57	NZ_BDJH01000002.1_257	RS_GCF_001950595.1	PF00144
219.7	1.4e-65	NZ_FNBK01000027.1_2	RS_GCF_900102305.1	PF00144
193.1	1.6e-57	NZ_CP007055.1_606	RS_GCF_000517625.1	PF00144
230.2	8.7e-69	NZ_CP007055.1_2379	RS_GCF_000517625.1	PF00144
106.4	3.2e-31	NZ_JJOY01000052.1_112	RS_GCF_000979455.1	PF00144
244.2	4.6e-73	NZ_LIUF01000002.1_365	RS_GCF_001280425.1	PF00144
261.6	9.3e-79	UBA9293_contig_38022_7	UBA9293	PF00144
232.6	1.3e-69	NZ_JMIP02000023.1_51	RS_GCF_000691505.1	PF00144
230.3	7.9e-69	NZ_FOIS01000003.1_671	RS_GCF_900110455.1	PF00144
147.7	1.2e-43	NZ_MASN01000027.1_82	RS_GCF_001861355.1	PF00144
208.6	3.5e-62	NZ_MASN01000017.1_120	RS_GCF_001861355.1	PF00144
201.7	4.3e-60	NZ_MASN01000041.1_104	RS_GCF_001861355.1	PF00144
116.5	2.3e-34	UBA10923_contig_5338_10	UBA10923	PF00144
221.4	3.4e-66	NZ_FNYR01000020.1_18	RS_GCF_900109065.1	PF00144
198.8	3.9e-59	NZ_CP026309.1_353	RS_GCF_002906575.1	PF00144
240.4	8.6e-72	NZ_CP026309.1_1313	RS_GCF_002906575.1	PF00144
116.7	2.5e-34	NZ_QGMZ01000013.1_5	RS_GCF_003173335.1	PF00144
212.7	1.1e-63	contig_37768_1	UBA11803	PF00144
120.6	1.5e-35	NZ_BBMO01000001.1_1573	RS_GCF_000755225.1	PF00144
177.9	6.6e-53	NZ_NTMG01000049.1_2	RS_GCF_002487355.1	PF00144
212.7	1.9e-63	NZ_FOKW01000001.1_697	RS_GCF_900112205.1	PF00144
242.1	2.2e-72	NZ_FOKW01000002.1_396	RS_GCF_900112205.1	PF00144
199.5	2e-59	NZ_FOKW01000004.1_204	RS_GCF_900112205.1	PF00144
171.7	5.6e-51	NZ_FOYT01000001.1_1647	RS_GCF_900112175.1	PF00144
183.8	1.2e-54	NZ_FOYT01000007.1_31	RS_GCF_900112175.1	PF00144
199.6	1.7e-59	NZ_FOYT01000002.1_656	RS_GCF_900112175.1	PF00144
167.2	1.3e-49	NZ_FOYT01000004.1_210	RS_GCF_900112175.1	PF00144
236.5	1.3e-70	NZ_PDBS01000001.1_2010	RS_GCF_002572525.1	PF00144
195	5.5e-58	NZ_PDBS01000001.1_2167	RS_GCF_002572525.1	PF00144
129.6	4.4e-38	NZ_PDBS01000008.1_415	RS_GCF_002572525.1	PF00144
222.2	1.1e-66	contig_8018_5	UBA10516	PF00144
207.2	3.9e-62	contig_24757_7	UBA10516	PF00144
224.5	4.6e-67	NZ_FNLC01000001.1_584	RS_GCF_900104065.1	PF00144
189.4	2.2e-56	NZ_FNLC01000001.1_94	RS_GCF_900104065.1	PF00144
241.5	3e-72	NZ_FNLC01000002.1_505	RS_GCF_900104065.1	PF00144
197.9	5.6e-59	NZ_FNLC01000001.1_1102	RS_GCF_900104065.1	PF00144
210.3	8.9e-63	NZ_HG315685.1_684	RS_GCF_000455365.1	PF00144
226.2	1.3e-67	NZ_HG315684.1_892	RS_GCF_000455365.1	PF00144
235.7	1.9e-70	NZ_FTNR01000001.1_609	RS_GCF_900156475.1	PF00144
199.5	1.9e-59	NZ_FTNR01000015.1_7	RS_GCF_900156475.1	PF00144
202	3.1e-60	NZ_CP019893.1_700	RS_GCF_002156705.1	PF00144
226.7	9.2e-68	NZ_CP019893.1_2443	RS_GCF_002156705.1	PF00144
196	2e-58	NZ_CP019893.1_3247	RS_GCF_002156705.1	PF00144
179.7	1.7e-53	NZ_JMIY01000007.1_684	RS_GCF_000685155.1	PF00144
138.1	7.6e-41	NZ_QGMY01000002.1_765	RS_GCF_003173355.1	PF00144
182.9	1.7e-54	NZ_QGMY01000006.1_159	RS_GCF_003173355.1	PF00144
177.1	1e-52	NZ_QGMY01000018.1_62	RS_GCF_003173355.1	PF00144
190.4	1.2e-56	NZ_LOPV01000643.1_1	RS_GCF_001469865.1	PF00144
206.9	1.1e-61	NZ_LOPV01000139.1_18	RS_GCF_001469865.1	PF00144
191.3	5.9e-57	NZ_FOIC01000040.1_4	RS_GCF_900111485.1	PF00144
225.3	2.6e-67	NZ_FOIC01000002.1_234	RS_GCF_900111485.1	PF00144
183.1	2.2e-54	NZ_FTNO01000003.1_196	RS_GCF_900156425.1	PF00144
222	3.3e-66	NZ_FTNO01000006.1_96	RS_GCF_900156425.1	PF00144
110.5	1.9e-32	NZ_LGUC01000001.1_275	RS_GCF_001307315.1	PF00144
51.4	1.8e-14	NZ_LGUC01000001.1_276	RS_GCF_001307315.1	PF00144
62.2	9.3e-18	NZ_LGUC01000001.1_2164	RS_GCF_001307315.1	PF00144
195.2	3.2e-58	NZ_LGUC01000002.1_127	RS_GCF_001307315.1	PF00144
216	6.8e-65	contig_223645_1	UBA9212	PF00144
119.2	4.4e-35	NZ_CP009512.1_1630	RS_GCF_000970205.1	PF00144
236.4	1.2e-70	NZ_PEND01000002.1_232	RS_GCF_002844195.1	PF00144
228.1	4.2e-68	NZ_PEND01000003.1_351	RS_GCF_002844195.1	PF00144
238.3	3e-71	NZ_FOZS01000001.1_678	RS_GCF_900116205.1	PF00144
25.2	2e-06	NZ_FOZS01000010.1_29	RS_GCF_900116205.1	PF00144
196.6	1.5e-58	NZ_FOZS01000002.1_184	RS_GCF_900116205.1	PF00144
189.9	1.5e-56	NZ_FOZS01000002.1_564	RS_GCF_900116205.1	PF00144
192.3	2.7e-57	NZ_NHOY01000004.1_33	RS_GCF_002252755.1	PF00144
234.3	4.5e-70	NZ_JHUT02000012.1_51	RS_GCF_000690595.1	PF00144
229.4	1.3e-68	NZ_JNCS01000001.1_514	RS_GCF_000731985.1	PF00144
65.3	1.1e-18	NZ_NEDJ01000089.1_5	RS_GCF_002114285.1	PF00144
234.9	3.3e-70	NZ_JDTG01000014.1_205	RS_GCF_000710605.1	PF00144
173.5	1.4e-51	NZ_FNKQ01000002.1_100	RS_GCF_900100875.1	PF00144
196.1	1.9e-58	NZ_FNKQ01000005.1_141	RS_GCF_900100875.1	PF00144
116.2	3.5e-34	NZ_CP009505.1_1883	RS_GCF_000970045.1	PF00144
222.8	1.3e-66	NZ_CP009505.1_1937	RS_GCF_000970045.1	PF00144
194.2	6.3e-58	NZ_NHPJ01000035.1_11	RS_GCF_002252985.1	PF00144
172.1	3.6e-51	NZ_NHOA01000034.1_3	RS_GCF_002727125.1	PF00144
204.8	2.2e-61	contig_24509_21	UBA9653	PF00144
69.7	5.2e-20	NZ_LIST01000003.1_407	RS_GCF_001280455.1	PF00144
221.2	2.4e-66	NZ_BCLI01000001.1_352	RS_GCF_001748385.1	PF00144
179.1	2.3e-53	NZ_FNWU01000005.1_133	RS_GCF_900108505.1	PF00144
235.6	1.8e-70	NZ_HG315690.1_2524	RS_GCF_000455345.1	PF00144
143.6	1.7e-42	NZ_HG315691.1_377	RS_GCF_000455345.1	PF00144
185.5	3.6e-55	NZ_NXNI01000001.1_1309	RS_GCF_002494345.1	PF00144
232.6	1.7e-69	NZ_NXNI01000001.1_65	RS_GCF_002494345.1	PF00144
49.8	6.1e-14	NZ_CP009528.1_3728	RS_GCF_000970025.1	PF00144
186.9	5.6e-56	contig_40234_2	UBA10207	PF00144
227.8	2.4e-68	contig_28396_2	UBA8941	PF00144
66.6	2.7e-19	contig_43248_3	UBA8941	PF00144
198.2	2.5e-59	contig_19327_5	UBA8941	PF00144
95.7	3.7e-28	contig_52538_2	UBA8941	PF00144
203.4	6.5e-61	contig_67254_3	UBA8941	PF00144
58.9	6e-17	contig_35973_1	UBA8941	PF00144
187.2	5.5e-56	contig_115126_4	UBA8941	PF00144
252	1e-75	contig_85845_1	UBA8941	PF00144
237.4	2.9e-71	contig_109469_5	UBA8941	PF00144
218.9	2.5e-65	NZ_CP009516.1_3259	RS_GCF_000970285.1	PF00144
203.1	1.5e-60	NZ_JDTH01000010.1_15	RS_GCF_000710615.1	PF00144
180.7	9.5e-54	NZ_JDTH01000011.1_42	RS_GCF_000710615.1	PF00144
219.8	6e-66	contig_95584_3	UBA10834	PF00144
184.1	5.7e-55	contig_46813_3	UBA11384	PF00144
197.6	4.6e-59	contig_71777_9	UBA11384	PF00144
68	1.2e-19	contig_71777_8	UBA11384	PF00144
161.2	5.3e-48	contig_7799_2	UBA11384	PF00144
125.3	4.5e-37	contig_29855_5	UBA11384	PF00144
67.9	1e-19	contig_16113_1	UBA8695	PF00144
57	2.1e-16	contig_16113_2	UBA8695	PF00144
78.3	6.8e-23	contig_1148_1	UBA8695	PF00144
127.6	7.6e-38	UBA10536_contig_1399_3	UBA10536	PF00144
186.9	1.6e-55	NZ_FODV01000014.1_50	RS_GCF_900110465.1	PF00144
194.5	8.2e-58	NZ_FODV01000011.1_123	RS_GCF_900110465.1	PF00144
238.4	3.5e-71	NZ_FODV01000004.1_16	RS_GCF_900110465.1	PF00144
182.5	1.1e-54	UBA11852_contig_3875_11	UBA11852	PF00144
114.2	1.6e-33	NZ_LTAZ01000003.1_122	RS_GCF_001593955.1	PF00144
233.8	6.9e-70	NZ_LTAZ01000003.1_57	RS_GCF_001593955.1	PF00144
92.2	4e-27	UBA9950_contig_10925_13	UBA9950	PF00144
218.2	3.8e-65	NZ_CP009506.1_2888	RS_GCF_000970085.1	PF00144
247.3	5.9e-74	NZ_FNFE01000001.1_98	RS_GCF_900100335.1	PF00144
192.1	3.6e-57	NZ_FNFE01000004.1_298	RS_GCF_900100335.1	PF00144
161.9	5.7e-48	NZ_FNFE01000005.1_218	RS_GCF_900100335.1	PF00144
196.4	1.8e-58	NZ_FNFE01000005.1_160	RS_GCF_900100335.1	PF00144
219.1	1e-65	NZ_CP015193.1_1858	RS_GCF_002214605.1	PF00144
190.4	6e-57	NZ_BCNX01000004.1_102	RS_GCF_001571405.1	PF00144
198.4	4e-59	NZ_LOPU01000041.1_38	RS_GCF_001469955.1	PF00144
164	1.1e-48	NZ_LOPU01000004.1_160	RS_GCF_001469955.1	PF00144
202.9	1.7e-60	NZ_LOPU01000040.1_53	RS_GCF_001469955.1	PF00144
86.9	2.3e-25	NZ_KN360927.1_8	RS_GCF_000784355.1	PF00144
207.4	4.9e-62	NZ_KN360928.1_14	RS_GCF_000784355.1	PF00144
163.6	1.5e-48	NZ_MWPH01000001.1_1088	RS_GCF_002177135.1	PF00144
200.8	7.1e-60	NZ_MWPH01000001.1_1028	RS_GCF_002177135.1	PF00144
190	1.4e-56	NZ_MWPH01000003.1_270	RS_GCF_002177135.1	PF00144
145.5	3.7e-43	NZ_FOJA01000001.1_26	RS_GCF_900110535.1	PF00144
83.6	2.8e-24	NZ_LOAJ01000001.1_2248	RS_GCF_001542905.1	PF00144
197.2	7.4e-59	NZ_LOAJ01000001.1_58	RS_GCF_001542905.1	PF00144
194.2	5.9e-58	NZ_LOAJ01000002.1_17	RS_GCF_001542905.1	PF00144
218.8	2.3e-65	NZ_FNWL01000001.1_754	RS_GCF_900108095.1	PF00144
213.7	7.8e-64	NZ_FNWL01000001.1_684	RS_GCF_900108095.1	PF00144
180.5	9.8e-54	NZ_MWUK01000003.1_383	RS_GCF_002025255.1	PF00144
211.3	4.3e-63	NZ_MWUK01000003.1_1543	RS_GCF_002025255.1	PF00144
198.9	2.4e-59	NZ_FOOQ01000011.1_13	RS_GCF_900113245.1	PF00144
169.5	2.2e-50	NZ_FOOQ01000006.1_5	RS_GCF_900113245.1	PF00144
191.8	3.6e-57	NZ_FOOQ01000006.1_9	RS_GCF_900113245.1	PF00144
179.3	1.6e-53	NZ_LCTF01000010.1_2	RS_GCF_001663375.1	PF00144
35.9	6.3e-10	NZ_LCTF01000024.1_7	RS_GCF_001663375.1	PF00144
177.4	5.8e-53	NZ_LCTF01000005.1_41	RS_GCF_001663375.1	PF00144
229.9	1.3e-68	NZ_FOFD01000004.1_437	RS_GCF_900110865.1	PF00144
195.4	3.8e-58	NZ_FOFD01000002.1_320	RS_GCF_900110865.1	PF00144
198.3	5.1e-59	NZ_FOFD01000005.1_274	RS_GCF_900110865.1	PF00144
209.3	9.8e-63	NZ_CP013011.1_1812	RS_GCF_001412615.1	PF00144
209.5	1.3e-62	NZ_BBJN01000029.1_94	RS_GCF_000739555.1	PF00144
177	1e-52	NZ_BBJN01000024.1_3	RS_GCF_000739555.1	PF00144
59.3	6.5e-17	NZ_BBJN01000023.1_59	RS_GCF_000739555.1	PF00144
216.1	8.7e-65	NZ_CP010835.1_836	RS_GCF_001577775.1	PF00144
167	1.3e-49	NZ_FNHL01000004.1_130	RS_GCF_900103715.1	PF00144
115.1	3.3e-34	contig_185098_2	UBA9596	PF00144
220.4	7.5e-66	NZ_CP009503.1_3005	RS_GCF_000969965.1	PF00144
135.8	1.7e-40	NZ_FWYE01000004.1_17	RS_GCF_900176435.1	PF00144
69.2	6.5e-20	NZ_FQWV01000011.1_53	RS_GCF_900129775.1	PF00144
104.7	1.1e-30	contig_1359_7	UBA9310	PF00144
83.2	3.8e-24	contig_1680_5	UBA9310	PF00144
211.5	2e-63	NZ_BEWT01000003.1_38	RS_GCF_003116855.1	PF00144
251.3	3e-75	NZ_CP019154.1_2461	RS_GCF_002844335.1	PF00144
194.9	3e-58	NZ_CP028858.1_705	RS_GCF_003058365.1	PF00144
181.9	2.9e-54	NZ_CVUA01000001.1_1513	RS_GCF_001282785.1	PF00144
209.7	1.1e-62	NZ_CVUA01000001.1_2707	RS_GCF_001282785.1	PF00144
221	4.3e-66	NZ_FOXI01000025.1_11	RS_GCF_900115675.1	PF00144
208.5	2.6e-62	NZ_FOXI01000025.1_12	RS_GCF_900115675.1	PF00144
217.3	5.8e-65	NZ_FOXI01000007.1_85	RS_GCF_900115675.1	PF00144
57.3	2.7e-16	NZ_FOXI01000001.1_442	RS_GCF_900115675.1	PF00144
224	5.6e-67	NZ_ASGZ01000036.1_17	RS_GCF_000495475.1	PF00144
207	8.5e-62	NZ_ASGZ01000058.1_20	RS_GCF_000495475.1	PF00144
103.1	3.6e-30	NZ_CP009520.1_3672	RS_GCF_000969905.1	PF00144
214.1	6.1e-64	NZ_CP019327.1_332	RS_GCF_001971705.1	PF00144
190.6	4.9e-57	contig_139361_2	UBA11423	PF00144

### Sheet: cyclododecane_cddC_TIGR03989
bitscore	eval	geneId	gtdbId	tigrfamId
399.9	2.2e-120	QMIM01000009.1_10	GB_GCA_003287355.1	TIGR03989
422.5	4.6e-127	NC_013744.1_61	RS_GCF_000025325.1	TIGR03989
366.7	2.9e-110	NZ_FNPB01000004.1_248	RS_GCF_900107195.1	TIGR03989

### Sheet: cyclopentane_chnE_K19962
-

### Sheet: cyclopentane_chnA_K19960
bitscore	eval	geneId	gtdbId	keggId	percentIdentity	queryPercentAlignment	subjectPercentAlignment
236.5	4.2e-60	NZ_AOLG01000013.1_28	RS_GCF_000336815.1	K19960	51.8	96.8379	96.7611
234.2	2.1e-59	NZ_AOLJ01000022.1_250	RS_GCF_000336775.1	K19960	51	96.8379	96.7611
234.6	1.6e-59	NZ_AOLK01000015.1_594	RS_GCF_000336755.1	K19960	52.2	96.8379	96.7611
245	1.2e-62	NZ_LOPV01000716.1_30	RS_GCF_001469865.1	K19960	51.8	96.8379	96.7611

### Sheet: cyclopentane_chnC_K14731
bitscore	eval	geneId	gtdbId	keggId	percentIdentity	queryPercentAlignment	subjectPercentAlignment
452.6	4.4e-125	AMGN01000004.1_126	GB_GCA_000309865.1	K14731	71.6	98.6486	99.3197
389	6e-106	DADH01000081.1_25	GB_GCA_002497485.1	K14731	61.8	99.6689	100
378.6	8.1e-103	DADR01000071.1_10	GB_GCA_002495055.1	K14731	59.3	99.6667	100
352.4	6.2e-95	DADT01000019.1_16	GB_GCA_002495065.1	K14731	58.4	98	98.3389
391	1.5e-106	DALN01000087.1_38	GB_GCA_002499455.1	K14731	69.8	98.5507	98.2143
394.4	1.4e-107	DALO01000002.1_132	GB_GCA_002496805.1	K14731	62.2	98.3278	100
369.4	4.9e-100	DANA01000030.1_7	GB_GCA_002508495.1	K14731	56.5	99.6689	100
413.7	2.2e-113	DANY01000041.1_10	GB_GCA_002501655.1	K14731	72.9	98.2935	99.6429
395.6	6.8e-108	DAPW01000022.1_72	GB_GCA_002502245.1	K14731	63.5	94.3574	100
418.7	7e-115	DAQC01000007.1_49	GB_GCA_002502735.1	K14731	64	99.6644	100
372.5	5.4e-101	DASQ01000058.1_5	GB_GCA_002503885.1	K14731	70.3	98.1949	99.6429
267.7	1.8e-69	DAWO01000108.1_19	GB_GCA_002509485.1	K14731	56.1	86.3636	81.4286
369.4	4.5e-100	DAXW01000016.1_56	GB_GCA_002506585.1	K14731	68	98.5507	98.2143
410.2	2.4e-112	DAYL01000029.1_10	GB_GCA_002508705.1	K14731	75.9	95.8042	99.2857
266.9	2.4e-69	MPOY01000002.1_1	GB_GCA_001896715.1	K14731	65.1	99.0385	74.6429
618.2	6e-175	NC_009712.1_660	RS_GCF_000017625.1	K14731	100	99.6644	100
550.4	1.5e-154	NC_018227.2_378	RS_GCF_000304355.2	K14731	100	99.6441	100
610.9	9.8e-173	NC_019943.1_566	RS_GCF_000327485.1	K14731	100	99.6689	100
441	1.3e-121	NZ_AMPO01000009.1_101	RS_GCF_000302455.1	K14731	69.2	98.6486	99.3197
379.8	3.3e-103	NZ_BCNX01000006.1_254	RS_GCF_001571405.1	K14731	70.2	98.5507	98.2143
442.2	5.8e-122	NZ_CP017768.1_19	RS_GCF_002813695.1	K14731	70.6	98.9761	99.6599
385.2	8.7e-105	PGYK01000011.1_82	GB_GCA_002839605.1	K14731	59.4	98.6755	99.0033
373.2	3.1e-101	PGYL01000043.1_8	GB_GCA_002839645.1	K14731	71.1	97.1119	98.9286
360.9	1.7e-97	PGYM01000001.1_10	GB_GCA_002839675.1	K14731	57.1	99.6644	100
578.9	4.1e-163	PIZH01000072.1_2	GB_GCA_002835825.1	K14731	94	99.6689	100
333.6	3.2e-89	PMDE01000095.1_14	GB_GCA_003154335.1	K14731	52.3	93.7304	100
410.6	1.9e-112	PMKW01000118.1_10	GB_GCA_003157895.1	K14731	63.5	99.6689	100
473.8	1.8e-131	PMZU01000062.1_4	GB_GCA_003170075.1	K14731	75.4	99.6644	100
401	1.5e-109	PNBP01000039.1_12	GB_GCA_003136075.1	K14731	63	99.6644	100

### Sheet: cyclopentane_chnD_K19961
-

### Sheet: cyclopentane_chnR_K07506
-

### Sheet: xylA,K18293
-

### Sheet: xylM,K15757
-

### Sheet: xylene_xylB_K00055
bitscore	eval	geneId	gtdbId	keggId	percentIdentity	queryPercentAlignment	subjectPercentAlignment
725.7	3.3e-207	NC_017943.1_196	RS_GCF_000306765.2	K00055	100	99.7305	98.6667
600.1	2.1e-169	NZ_AOHZ01000068.1_63	RS_GCF_000337215.1	K00055	79	99.7312	100
540.8	1.5e-151	NZ_AOIA01000162.1_7	RS_GCF_000337695.1	K00055	74.3	99.7297	99.4609
601.3	9.5e-170	NZ_AOIS01000028.1_6	RS_GCF_000337495.1	K00055	79.3	99.7319	100
590.5	1.7e-166	NZ_AOIV01000040.1_32	RS_GCF_000337095.1	K00055	78	99.4609	99.7297
477.2	2.1e-132	NZ_AOMB01000015.1_9	RS_GCF_000336675.1	K00055	63.4	98.4	99.7297
606.3	3e-171	NZ_AP017558.1_288	RS_GCF_002355635.1	K00055	80.5	99.7305	100
612.1	5.4e-173	NZ_BBJO01000005.1_60	RS_GCF_000739575.1	K00055	79.7	99.7305	100
735.7	3.2e-210	NZ_CP007055.1_2180	RS_GCF_000517625.1	K00055	100	99.7305	100
731.9	4.7e-209	NZ_CP016804.1_2053	RS_GCF_001886955.1	K00055	100	99.7312	100
595.9	4e-168	NZ_CP019893.1_1992	RS_GCF_002156705.1	K00055	79.3	99.7319	100
610.1	2e-172	NZ_CP026309.1_3684	RS_GCF_002906575.1	K00055	79.7	99.7305	100
595.5	5.2e-168	NZ_FNKQ01000001.1_794	RS_GCF_900100875.1	K00055	78.1	99.7305	100
605.9	3.9e-171	NZ_FNPB01000001.1_691	RS_GCF_900107195.1	K00055	78.6	99.7305	100
601.3	9.5e-170	NZ_FNPC01000001.1_10	RS_GCF_900107205.1	K00055	80	99.7305	100
604.7	8.6e-171	NZ_FNVN01000010.1_7	RS_GCF_900108165.1	K00055	78.6	99.7305	100
600.9	1.2e-169	NZ_FNWU01000024.1_1	RS_GCF_900108505.1	K00055	78.9	99.7305	100
597.8	1.1e-168	NZ_FOIS01000003.1_744	RS_GCF_900110455.1	K00055	78.6	99.4609	99.7297
574.7	9.3e-162	NZ_FOYS01000005.1_92	RS_GCF_900115785.1	K00055	77.8	98.9011	97.2973
684.5	8.5e-195	NZ_FOZS01000001.1_813	RS_GCF_900116205.1	K00055	91.9	99.7305	100
585.1	7e-165	NZ_FZNQ01000001.1_93	RS_GCF_900188065.1	K00055	76.5	99.7305	100
683.3	1.9e-194	NZ_JMIP02000015.1_141	RS_GCF_000691505.1	K00055	91.9	99.7305	100
693	2.4e-197	NZ_LN831303.1_82	RS_GCF_001488575.1	K00055	100	99.7312	100
448	1.1e-123	NZ_LWHG01000011.1_900	RS_GCF_001625445.1	K00055	71.2	99.3421	80.5333
436.4	4.1e-120	PXRK01000015.1_6	GB_GCA_003021015.1	K00055	56.8	99.2	100
428.3	1.1e-117	PXRP01000031.1_30	GB_GCA_003021655.1	K00055	55.8	98.9362	100
565.5	5.8e-159	PXRU01000003.1_113	GB_GCA_003020945.1	K00055	74.6	99.7305	100
510	3e-142	PXRY01000062.1_27	GB_GCA_003022925.1	K00055	64.9	99.7436	100
436.4	4.1e-120	PXSF01000002.1_14	GB_GCA_003022845.1	K00055	56.8	99.2	100
335.1	1.3e-89	PXSQ01000017.1_21	GB_GCA_003022725.1	K00055	57.6	78.4741	77.027
586.3	3.2e-165	QNGA01000017.1_36	GB_GCA_003298465.1	K00055	76.8	99.7312	100

### Sheet: xylene_xylC_K00141
-

### Sheet: xylX,benA,K05549
-

### Sheet: xylY,benB,K05550 
-

### Sheet: xylZ,benC,K05784 
-

### Sheet: xylene_xylL,benD_K05783
-

### Sheet: xylE,dmpB,nahH_K00446
bitscore	eval	geneId	gtdbId	keggId	percentIdentity	queryPercentAlignment	subjectPercentAlignment
662.5	3.1e-188	ASRH01000016.1_14	GB_GCA_000565255.1	K00446	91	99.7006	100
477.6	1.3e-132	ASRH01000030.1_6	GB_GCA_000565255.1	K00446	69.9	99.6753	99.0476
419.9	3.3e-115	BBBA01000002.1_241	GB_GCA_001315825.1	K00446	88.4	70.9779	71.6561
555.8	3.8e-156	BBBA01000050.1_5	GB_GCA_001315825.1	K00446	80.7	99.6732	99.3506
645.2	4.7e-183	CP003316.1_1408	GB_GCA_000247545.1	K00446	100	99.6721	100
659.4	2.5e-187	CP006977.1_2132	GB_GCA_000508305.1	K00446	100	99.6815	100
663.3	1.7e-188	CP020477.1_1105	GB_GCA_002116695.1	K00446	100	99.6835	100
708	6.5e-202	CP020477.1_170	GB_GCA_002116695.1	K00446	100	99.7024	100
558.1	7.9e-157	NC_003106.2_828	RS_GCF_000011205.1	K00446	79.9	99.0536	99.3651
661	8.5e-188	NC_007181.1_2282	RS_GCF_000012285.1	K00446	100	99.6815	100
653.3	1.8e-185	NC_009440.1_1024	RS_GCF_000016605.1	K00446	100	99.6764	100
660.6	1.1e-187	NC_009440.1_1859	RS_GCF_000016605.1	K00446	100	99.6825	100
706.4	1.9e-201	NC_012589.1_431	RS_GCF_000022385.1	K00446	100	99.7024	100
662.5	3e-188	NC_012589.1_980	RS_GCF_000022385.1	K00446	100	99.6835	99.6835
647.5	9.6e-184	NC_015435.1_1153	RS_GCF_000204925.1	K00446	100	99.6764	100
664.8	5.9e-189	NC_015435.1_462	RS_GCF_000204925.1	K00446	100	99.6825	100
387.5	1.8e-105	NZ_AOMB01000032.1_152	RS_GCF_000336675.1	K00446	62	92.283	99.3031
361.7	1.1e-97	NZ_BBJO01000014.1_198	RS_GCF_000739575.1	K00446	54.8	92.9936	100
383.6	2.6e-104	NZ_BBJO01000014.1_304	RS_GCF_000739575.1	K00446	59.9	92.926	100
355.1	9.9e-96	NZ_BEWT01000012.1_101	RS_GCF_003116855.1	K00446	54.3	97.4277	98.6842
373.2	3.8e-101	NZ_BEWT01000012.1_170	RS_GCF_003116855.1	K00446	53.8	93.3934	97.1429
612.5	3.4e-173	NZ_CP007057.1_396	RS_GCF_000517625.1	K00446	100	92.5806	100
656.8	1.6e-186	NZ_CP007060.1_2807	RS_GCF_000230955.2	K00446	100	99.6785	100
553.5	1.9e-155	NZ_CP017006.1_1640	RS_GCF_001719125.1	K00446	79.9	99.6825	99.6825
694.5	7.9e-198	NZ_CP017006.1_2575	RS_GCF_001719125.1	K00446	99.7	94.1011	100
707.6	8.5e-202	NZ_CP017006.1_2667	RS_GCF_001719125.1	K00446	100	99.7006	100
584.7	8.1e-165	NZ_CP029288.1_947	RS_GCF_003201765.1	K00446	83.8	96.0366	100
608.6	5.4e-172	NZ_CP029289.1_2983	RS_GCF_003201835.1	K00446	79.7	99.7024	100
480.7	1.6e-133	NZ_CP029289.1_3203	RS_GCF_003201835.1	K00446	69.3	99.6774	99.3651
363.6	2.8e-98	NZ_FNPB01000004.1_125	RS_GCF_900107195.1	K00446	54.8	92.9936	100
375.2	9.3e-102	NZ_FNPB01000004.1_190	RS_GCF_900107195.1	K00446	59.2	92.926	100
376.3	4.2e-102	NZ_FNPB01000009.1_116	RS_GCF_900107195.1	K00446	57.9	92.0635	99.3031
380.9	1.7e-103	NZ_FNVN01000004.1_56	RS_GCF_900108165.1	K00446	59.9	92.926	100
365.9	5.7e-99	NZ_FNVN01000005.1_206	RS_GCF_900108165.1	K00446	56.7	92.9936	100
378.6	8.5e-103	NZ_FNVN01000010.1_21	RS_GCF_900108165.1	K00446	57.9	92.9936	100
384	2e-104	NZ_FZNQ01000032.1_19	RS_GCF_900188065.1	K00446	61.4	92.429	99.3031
485	8.5e-135	NZ_JFZT01000012.1_23	RS_GCF_000632495.1	K00446	68.1	99.0506	99.3651
487.6	1.3e-135	NZ_JFZT01000044.1_164	RS_GCF_000632495.1	K00446	72.5	99.3548	99.3651
484.6	1.1e-134	NZ_JH597761.1_477	RS_GCF_000243315.1	K00446	69.2	98.7261	99.0476
342.8	5.2e-92	NZ_JH597761.1_608	RS_GCF_000243315.1	K00446	54.8	98.4277	98.7302
589	4.1e-166	NZ_JH597770.1_501	RS_GCF_000243315.1	K00446	86.3	99.3651	99.6815
704.9	5.5e-201	NZ_LT549890.1_1314	RS_GCF_900079115.1	K00446	100	99.7024	100
662.5	3e-188	NZ_LT549890.1_2159	RS_GCF_900079115.1	K00446	100	99.6835	99.6835
410.6	2.1e-112	PXQK01000126.1_20	GB_GCA_003022085.1	K00446	59.7	95.9502	99.0323
421.4	1.1e-115	PXRG01000031.1_130	GB_GCA_003021105.1	K00446	61.1	95.8599	97.0968

### Sheet: xylF,dmpD,nahN_K10216
-

### Sheet: xylG,dmpC,nahI_K10217
bitscore	eval	geneId	gtdbId	keggId	percentIdentity	queryPercentAlignment	subjectPercentAlignment
480.7	2.5e-133	CM001443.1_1315	GB_GCA_000246735.1	K10217	50.3	98.1557	99.5833
492.7	6.3e-137	DACE01000014.1_7	GB_GCA_002494645.1	K10217	52.5	96.5447	98.75
526.2	5e-147	DADI01000070.1_25	GB_GCA_002494975.1	K10217	51.2	99.7912	100
511.5	1.3e-142	DAET01000045.1_38	GB_GCA_002497765.1	K10217	54.5	99.1736	99.7917
504.2	2.2e-140	DAFD01000099.1_11	GB_GCA_002497895.1	K10217	51	94.3137	98.7526
506.5	4.1e-141	DAFJ01000039.1_10	GB_GCA_002497905.1	K10217	50	98.9627	99.3763
516.9	3.1e-144	DAFS01000037.1_35	GB_GCA_002495525.1	K10217	52.2	97.5258	98.7526
495.7	7.3e-138	DAFX01000021.1_11	GB_GCA_002495535.1	K10217	52.4	98.9669	99.5833
505.8	7.1e-141	DAGF01000091.1_23	GB_GCA_002495645.1	K10217	50.1	99.3789	99.7917
536.6	3.8e-150	DAGH01000025.1_99	GB_GCA_002495675.1	K10217	53.8	98.3505	98.9605
521.5	1.3e-145	DAGM01000026.1_60	GB_GCA_002495735.1	K10217	54.9	94.0239	98.75
481.9	1e-133	DAGO01000089.1_53	GB_GCA_002498185.1	K10217	52.3	99.1304	99.5833
534.6	1.4e-149	DAHL01000045.1_48	GB_GCA_002509225.1	K10217	53.6	97.7366	99.1667
516.9	3.2e-144	DAHO01000082.1_22	GB_GCA_002498455.1	K10217	52.6	95.2	98.9605
516.5	4.2e-144	DAHR01000013.1_117	GB_GCA_002498525.1	K10217	51.6	94.6215	99.375
520.4	2.8e-145	DAHU01000122.1_5	GB_GCA_002495945.1	K10217	53.6	97.137	98.9605
528.9	7.7e-148	DAIJ01000032.1_89	GB_GCA_002498725.1	K10217	53.1	98.7474	98.7526
506.9	3.1e-141	DAJH01000083.1_15	GB_GCA_002498925.1	K10217	51.9	98.9562	99.1667
420.2	2.9e-115	DAJO01000066.1_4	GB_GCA_002498985.1	K10217	54.7	99.4444	74.8441
501.5	1.3e-139	DAJY01000118.1_8	GB_GCA_002499015.1	K10217	52.1	99.1684	99.1667
501.9	1e-139	DAKQ01000173.1_13	GB_GCA_002496635.1	K10217	53.3	99.3776	99.3763
523.1	4.3e-146	DAKS01000022.1_20	GB_GCA_002499195.1	K10217	55.3	99.1701	99.375
519.6	4.7e-145	DALC01000034.1_10	GB_GCA_002499325.1	K10217	51.7	98.954	98.9605
507.3	2.4e-141	DALF01000050.1_27	GB_GCA_002499345.1	K10217	50.2	99.7908	100
493	4.6e-137	DALQ01000008.1_5	GB_GCA_002496845.1	K10217	53.5	97.6596	98.7526
520.8	2.2e-145	DALV01000092.1_3	GB_GCA_002496905.1	K10217	52.6	94.2574	98.9583
490.7	2.3e-136	DALZ01000038.1_9	GB_GCA_002496955.1	K10217	51.3	99.3737	99.5833
499.6	5.1e-139	DAME01000036.1_10	GB_GCA_002499545.1	K10217	52.4	98.9691	99.7917
528.1	1.4e-147	DAMG01000064.1_5	GB_GCA_002497025.1	K10217	53.7	94.6535	99.1684
520.8	2.1e-145	DAMH01000012.1_43	GB_GCA_002499585.1	K10217	52.3	98.1481	98.7526
517.7	1.8e-144	DAMU01000052.1_5	GB_GCA_002499705.1	K10217	55	98.9384	96.875
507.3	2.4e-141	DANB01000037.1_21	GB_GCA_002497245.1	K10217	51.5	98.9562	98.9605
496.5	3.8e-138	DANG01000030.1_9	GB_GCA_002499785.1	K10217	55.2	99.5316	88.1497
508.8	8.3e-142	DANL01000033.1_14	GB_GCA_002499865.1	K10217	50.5	98.7448	98.7526
509.2	6.4e-142	DANO01000018.1_46	GB_GCA_002497295.1	K10217	52.3	99.1718	98.9605
511.9	9.8e-143	DANW01000007.1_9	GB_GCA_002501605.1	K10217	50.6	99.7908	100
518.5	1.1e-144	DANX01000023.1_3	GB_GCA_002502295.1	K10217	54.6	98.1366	98.5417
503.1	4.5e-140	DAOI01000006.1_19	GB_GCA_002501805.1	K10217	50.6	99.3724	99.5833
521.5	1.3e-145	DAON01000003.1_10	GB_GCA_002501885.1	K10217	52.6	94.2231	98.7526
508.4	1.1e-141	DAPJ01000015.1_19	GB_GCA_002502095.1	K10217	50.5	98.7448	98.7526
523.9	2.6e-146	DAPQ01000069.1_5	GB_GCA_002502175.1	K10217	53.5	94.2574	98.7526
490.7	2.4e-136	DAPR01000068.1_16	GB_GCA_002502605.1	K10217	51.7	99.1736	99.7917
503.4	3.5e-140	DAPT01000082.1_8	GB_GCA_002502215.1	K10217	55	98.9627	98.9605
511.1	1.7e-142	DAQP01000018.1_15	GB_GCA_002504435.1	K10217	51.7	98.9562	99.1667
515.8	6.9e-144	DAQW01000040.1_9	GB_GCA_002503045.1	K10217	50.3	97.1311	98.9583
522.3	7.4e-146	DAQX01000007.1_6	GB_GCA_002503055.1	K10217	54.2	96.1303	98.75
509.6	4.9e-142	DARI01000002.1_72	GB_GCA_002503285.1	K10217	51.5	99.1649	99.3737
502.3	7.5e-140	DARQ01000024.1_1	GB_GCA_002503395.1	K10217	54	99.3548	96.2578
516.2	5.2e-144	DATW01000024.1_4	GB_GCA_002504845.1	K10217	52.3	99.1718	98.9605
520	3.6e-145	DATY01000001.1_21	GB_GCA_002504905.1	K10217	52.5	99.7912	100
519.6	4.7e-145	DAUV01000104.1_3	GB_GCA_002505325.1	K10217	54.5	99.375	99.7917
511.5	1.3e-142	DAUW01000135.1_8	GB_GCA_002505355.1	K10217	52.8	99.1667	99.375
502.3	7.8e-140	DAVB01000036.1_21	GB_GCA_002505455.1	K10217	51	99.1718	98.9605
507.7	1.9e-141	DAVD01000025.1_30	GB_GCA_002505405.1	K10217	54	99.1718	99.5833
474.6	1.5e-131	DAVT01000031.1_3	GB_GCA_002505685.1	K10217	55.6	99.5215	86.4865
516.5	4e-144	DAVY01000013.1_74	GB_GCA_002505775.1	K10217	51.2	99.7908	100
518.1	1.3e-144	DAWL01000136.1_2	GB_GCA_002505935.1	K10217	54.9	99.5652	95.625
500.7	2.3e-139	DAWS01000015.1_7	GB_GCA_002506025.1	K10217	50.8	98.9583	99.1667
500	3.9e-139	DAXG01000019.1_8	GB_GCA_002506275.1	K10217	52.8	98.5626	99.7917
471.1	1.8e-130	DAYA01000048.1_9	GB_GCA_002506705.1	K10217	50	99.1304	99.5833
510	3.7e-142	DAYH01000023.1_101	GB_GCA_002506825.1	K10217	50	99.7908	100
444.9	1.3e-122	DAZA01000028.1_3	GB_GCA_002507125.1	K10217	53.4	99.7579	86.25
534.3	1.9e-149	DAZE01000016.1_43	GB_GCA_002507175.1	K10217	52.7	98.3505	98.9605
523.9	2.5e-146	LURR01000032.1_3	GB_GCA_001628485.1	K10217	53	97.9381	99.1684
518.1	1.4e-144	LUSA01000104.1_3	GB_GCA_001629235.1	K10217	52.2	97.9381	99.1684
674.9	8.8e-192	MDVR01000038.1_4	GB_GCA_001940725.1	K10217	66.1	99.5851	100
698	9.8e-199	MDVS01000152.1_3	GB_GCA_001940645.1	K10217	68.9	99.177	100
534.6	1.4e-149	MIYU01000001.1_128	GB_GCA_001875425.1	K10217	53.6	97.5359	99.1667
513.8	2.6e-143	MIYU01000011.1_11	GB_GCA_001875425.1	K10217	50.9	99.7912	100
508.1	1.4e-141	MIZA01000001.1_58	GB_GCA_001875345.1	K10217	51.1	98.954	99.1667
518.1	1.4e-144	NHFA01000076.1_7	GB_GCA_002170315.1	K10217	54.2	97.7366	98.75
509.6	4.9e-142	NHGE01000067.1_6	GB_GCA_002172375.1	K10217	50	99.7912	100
508.8	8.3e-142	NTJP01000002.1_124	GB_GCA_002457145.1	K10217	50.3	99.3737	99.5825
525.8	6.9e-147	NTJQ01000007.1_34	GB_GCA_002457555.1	K10217	53.5	94.2574	98.7526
521.9	9.5e-146	NTJR01000016.1_14	GB_GCA_002457595.1	K10217	52.9	98.3402	98.9605
524.2	2e-146	NTJT01000021.1_18	GB_GCA_002457605.1	K10217	54.9	94.0239	98.75
511.9	9.9e-143	NTJU01000052.1_5	GB_GCA_002457195.1	K10217	52.7	98.5537	99.1684
342	9.2e-92	NYXJ01000087.1_4	GB_GCA_002685315.1	K10217	51.2	99.3939	71.5835
470.3	3.3e-130	NYZH01000003.1_3	GB_GCA_002687075.1	K10217	50.1	98.5626	99.7917
529.6	4.5e-148	NYZZ01000036.1_59	GB_GCA_002687355.1	K10217	54.8	98.5386	98.1443
525.4	8.6e-147	NZDI01000038.1_11	GB_GCA_002688825.1	K10217	53.1	98.9605	97.1429
471.9	1.1e-130	NZFU01000022.1_14	GB_GCA_002689345.1	K10217	51.3	99.1304	99.5833
518.8	8.1e-145	NZKH01000043.1_2	GB_GCA_002692465.1	K10217	51.4	98.7552	99.375
530.8	2e-148	NZRR01000050.1_6	GB_GCA_002696315.1	K10217	54.3	98.9627	99.5833
503.4	3.5e-140	NZVG01000032.1_38	GB_GCA_002698145.1	K10217	52.5	98.5477	98.75
523.9	2.6e-146	NZWD01000040.1_52	GB_GCA_002698225.1	K10217	54.9	94.0239	98.75
493.4	3.6e-137	PAAW01000010.1_8	GB_GCA_002699515.1	K10217	50.3	98.5507	99.1684
516.9	3.1e-144	PADF01000039.1_25	GB_GCA_002702945.1	K10217	53.3	99.3763	99.7917
505.8	7.1e-141	PAGK01000024.1_19	GB_GCA_002704515.1	K10217	52.5	98.1366	98.5417
510	3.7e-142	PAJM01000032.1_11	GB_GCA_002706065.1	K10217	52.8	98.7552	98.9583
476.9	3.3e-132	PAJN01000021.1_7	GB_GCA_002710205.1	K10217	51.9	99.1304	99.5833
476.1	5.7e-132	PALS01000028.1_3	GB_GCA_002706615.1	K10217	50.3	98.4783	98.9583
494.2	2e-137	PAQE01000040.1_8	GB_GCA_002709705.1	K10217	53.6	99.1304	99.5833
504.2	2.1e-140	PATD01000026.1_18	GB_GCA_002713585.1	K10217	50.4	98.9627	99.3763
513.1	4.4e-143	PAUH01000038.1_32	GB_GCA_002712645.1	K10217	51.2	99.1718	98.9605
515.8	6.9e-144	PAVV01000032.1_3	GB_GCA_002713185.1	K10217	50.1	98.3505	99.5842
491.9	1.1e-136	PAWY01000002.1_8	GB_GCA_002714305.1	K10217	52.5	99.1718	99.5833
518.5	1e-144	PAYF01000001.1_6	GB_GCA_002714745.1	K10217	54.2	98.5386	98.75
507.7	1.9e-141	PAYZ01000010.1_25	GB_GCA_002716085.1	K10217	51.7	98.5567	100
490.3	2.9e-136	PAZU01000006.1_21	GB_GCA_002715725.1	K10217	52.3	99.1304	99.5833
485.3	9.6e-135	PBDU01000006.1_142	GB_GCA_002718195.1	K10217	51.3	98.9293	99.5833
506.9	3.2e-141	PBET01000009.1_9	GB_GCA_002719815.1	K10217	52.4	99.7925	100
505	1.2e-140	PBET01000028.1_12	GB_GCA_002719815.1	K10217	54	98.9627	98.9605
502.3	7.7e-140	PBGF01000011.1_15	GB_GCA_002718915.1	K10217	51.1	99.5816	99.7917
513.5	3.4e-143	PBGH01000012.1_3	GB_GCA_002720055.1	K10217	52.2	97.5258	98.9583
517.3	2.3e-144	PBGL02000009.1_27	GB_GCA_002718995.2	K10217	52.1	98.9562	99.1667
509.2	6.4e-142	PBGP02000003.1_63	GB_GCA_002720095.2	K10217	51.4	98.3333	98.9562
474.9	1.3e-131	PBGS01000012.1_50	GB_GCA_002720115.1	K10217	53.2	99.1304	99.5833
473.4	3.7e-131	PBHQ01000029.1_29	GB_GCA_002719475.1	K10217	50.5	99.5652	95.4262
515.8	6.8e-144	PBHZ01000018.1_116	GB_GCA_002719615.1	K10217	50.2	99.7912	100
495	1.2e-137	PBJJ01000004.1_29	GB_GCA_002721085.1	K10217	51.3	98.9583	99.1667
483.8	2.8e-134	PBKJ01000013.1_99	GB_GCA_002722135.1	K10217	51.6	97.6596	98.9583
493.8	2.7e-137	PBMM01000007.1_13	GB_GCA_002723635.1	K10217	53.9	97.6596	98.7526
503.4	3.5e-140	PBMQ01000001.1_27	GB_GCA_002722615.1	K10217	53.5	98.7552	98.9583
509.2	6.4e-142	PBMS01000008.1_2	GB_GCA_002722695.1	K10217	53.7	98.7578	99.1667
617.1	2.2e-174	PBNL01000015.1_40	GB_GCA_002723115.1	K10217	60.9	99.7925	99.7917
501.9	1e-139	PBOE01000016.1_17	GB_GCA_002725275.1	K10217	52.9	99.3789	99.7917
514.2	2e-143	PBOL01000007.1_25	GB_GCA_002725315.1	K10217	53.6	97.3196	98.75
506.9	3.2e-141	PBPV01000014.1_4	GB_GCA_002724815.1	K10217	51.8	98.1443	98.9605
500.7	2.3e-139	PBSO01000008.1_30	GB_GCA_002726275.1	K10217	51.7	98.9562	98.3471
521.5	1.2e-145	PBSP01000076.1_7	GB_GCA_002726845.1	K10217	54	99.3776	99.5833
506.1	5.4e-141	PBTA01000003.1_16	GB_GCA_002726395.1	K10217	53.8	99.1684	99.3789
510	3.7e-142	PBTH01000060.1_24	GB_GCA_002726495.1	K10217	53.7	99.3789	99.7917
526.9	3e-147	PBUX01000026.1_20	GB_GCA_002728565.1	K10217	53.4	97.732	98.9605
512.3	7.6e-143	PBUZ01000048.1_12	GB_GCA_002728035.1	K10217	53.8	99.3789	99.7917
526.2	5e-147	PBWC01000061.1_14	GB_GCA_002729095.1	K10217	53.9	99.1684	99.5833
525.8	6.5e-147	PBWO01000016.1_3	GB_GCA_002727275.1	K10217	54.4	98.5386	98.75
630.2	2.5e-178	PBWW01000010.1_19	GB_GCA_002728275.1	K10217	62	98.9712	99.7921
508.1	1.4e-141	PBXE01000005.1_12	GB_GCA_002727485.1	K10217	52.5	99.3763	99.7917
504.6	1.6e-140	PBXQ01000060.1_13	GB_GCA_002727675.1	K10217	50.7	98.152	99.3763
485.3	9.4e-135	PBXT01000065.1_28	GB_GCA_002727695.1	K10217	52.5	99.1304	99.5833
508.1	1.4e-141	PBZE01000042.1_4	GB_GCA_002730095.1	K10217	53	98.5356	98.75
519.6	4.8e-145	PCAW01000027.1_6	GB_GCA_002730775.1	K10217	50.7	97.3361	99.375
514.2	2e-143	PSPG01000005.1_14	GB_GCA_003193925.1	K10217	52.2	99.375	99.7917

### Sheet: xylH,nahJ_K01821
bitscore	eval	geneId	gtdbId	keggId	percentIdentity	queryPercentAlignment	subjectPercentAlignment
92.8	1.9e-17	AMGN01000016.1_51	GB_GCA_000309865.1	K01821	75.4	96.8254	100
129.4	1.7e-28	AP011532.1_1150	GB_GCA_000011005.1	K01821	100	98.3607	100
124.4	5.8e-27	AP011532.1_773	GB_GCA_000011005.1	K01821	100	98.4127	100
102.8	1.7e-20	ARWO01000013.1_38	GB_GCA_000402075.1	K01821	81	98.3051	100
102.8	1.7e-20	AXWJ01000021.1_3	GB_GCA_000484935.1	K01821	81	98.3051	100
113.6	1e-23	BBBH01000051.1_2	GB_GCA_001315965.1	K01821	95.1	98.3871	100
72.4	2.1e-11	BBES01000007.1_133	GB_GCA_001316325.1	K01821	100	72	85.7143
124.4	5.8e-27	BBES01000008.1_106	GB_GCA_001316325.1	K01821	100	98.4127	100
163.7	1e-38	BBES01000013.1_84	GB_GCA_001316325.1	K01821	100	98.6667	100
119	2.3e-25	CM001158.1_1452	GB_GCA_000204585.1	K01821	98.3	98.3051	100
120.9	6e-26	CP000866.1_1769	GB_GCA_000018465.1	K01821	100	98.3051	100
143.7	1e-32	CP002098.1_584	GB_GCA_000145985.1	K01821	100	98.5714	100
110.2	1.1e-22	CP002408.1_13	GB_GCA_000303155.1	K01821	100	86.4407	100
119.8	1.4e-25	CP002408.1_136	GB_GCA_000303155.1	K01821	100	98.4127	100
120.6	7.8e-26	CP003842.1_1832	GB_GCA_000299365.1	K01821	100	98.3051	100
119.4	1.8e-25	CP007174.1_1040	GB_GCA_000730285.1	K01821	100	98.3871	100
119.8	1.3e-25	CP007174.1_99	GB_GCA_000730285.1	K01821	100	98.3051	100
120.6	7.8e-26	CP010868.1_410	GB_GCA_000875775.1	K01821	100	98.3051	100
120.2	1.1e-25	CP012850.1_1535	GB_GCA_000802205.2	K01821	100	98.3871	100
118.6	3e-25	CP012850.1_3448	GB_GCA_000802205.2	K01821	100	98.3051	100
69.3	2.3e-10	CP014213.1_1296	GB_GCA_003268005.1	K01821	50.8	93.8462	98.3871
114.8	5.5e-24	CP014213.1_449	GB_GCA_003268005.1	K01821	65.3	98.6842	100
110.2	1.1e-22	CP017922.1_2307	GB_GCA_001870125.1	K01821	86.2	98.3051	100
111.3	4.7e-23	CP017922.1_274	GB_GCA_001870125.1	K01821	86.2	98.3051	100
96.3	1.6e-18	CP017922.1_408	GB_GCA_001870125.1	K01821	76.3	96.7213	95.1613
84	8.9e-15	DACB01000015.1_11	GB_GCA_002494495.1	K01821	71.2	90.7692	96.7213
84.3	6.5e-15	DACN01000003.1_218	GB_GCA_002494785.1	K01821	65.6	98.3871	100
97.4	7.1e-19	DADA01000064.1_23	GB_GCA_002494895.1	K01821	77.6	98.3051	100
110.9	6.6e-23	DADA01000083.1_51	GB_GCA_002494895.1	K01821	83.9	98.4127	100
104	8.6e-21	DADN01000142.1_2	GB_GCA_002509665.1	K01821	60.6	98.5075	97.0588
100.1	1.1e-19	DADN01000157.1_4	GB_GCA_002509665.1	K01821	82	98.3871	96.8254
101.3	5.8e-20	DADR01000030.1_4	GB_GCA_002495055.1	K01821	74.6	95.7143	97.1014
77.8	6e-13	DADR01000048.1_57	GB_GCA_002495055.1	K01821	63.3	98.3607	96.7742
91.3	5.3e-17	DADT01000028.1_2	GB_GCA_002495065.1	K01821	68.3	98.3607	96.7742
68.6	3.7e-10	DAEF01000035.1_17	GB_GCA_002495225.1	K01821	51.7	96.7742	98.3607
112.5	2.2e-23	DAFZ01000119.1_11	GB_GCA_002498065.1	K01821	95.1	98.3871	100
87.4	8e-16	DAGC01000002.1_442	GB_GCA_002495625.1	K01821	70.5	95.3125	100
127.1	1e-27	DAGC01000012.1_253	GB_GCA_002495625.1	K01821	70.8	98.6301	100
98.6	3.5e-19	DAGJ01000014.1_5	GB_GCA_002495685.1	K01821	78.3	92.3077	98.3607
97.8	5.9e-19	DAHG01000004.1_45	GB_GCA_002495885.1	K01821	58.1	96.875	86.1111
102.8	1.9e-20	DAHH01000021.1_95	GB_GCA_002498385.1	K01821	63.6	98.5075	89.1892
92.8	1.9e-17	DALO01000030.1_21	GB_GCA_002496805.1	K01821	75	92.3077	98.3607
104.4	7.2e-21	DANA01000121.1_3	GB_GCA_002508495.1	K01821	77.6	91.7808	97.1014
63.2	1.6e-08	DANP01000020.1_40	GB_GCA_002499905.1	K01821	53.3	96.7742	98.3607
81.3	5.6e-14	DANR01000035.1_7	GB_GCA_002509095.1	K01821	65	95.2381	98.3607
99.8	1.5e-19	DANY01000006.1_10	GB_GCA_002501655.1	K01821	78.7	98.3871	100
109.4	1.8e-22	DAOL01000040.1_2	GB_GCA_002501845.1	K01821	87.9	98.3051	100
87.4	7.3e-16	DAOM01000256.1_18	GB_GCA_002501855.1	K01821	70.7	98.3051	100
107.8	5.6e-22	DAOM01000323.1_13	GB_GCA_002501855.1	K01821	83.9	98.4127	100
59.7	1.8e-07	DAOT01000017.1_5	GB_GCA_002501965.1	K01821	51.7	93.75	98.3607
79.3	2.1e-13	DAPW01000027.1_53	GB_GCA_002502245.1	K01821	63.3	96.7742	96.7742
92.4	2.5e-17	DAQA01000042.1_17	GB_GCA_002502685.1	K01821	61.9	96.9231	87.5
124.8	4.4e-27	DAQC01000001.1_777	GB_GCA_002502735.1	K01821	96.8	98.4127	100
85.9	2.3e-15	DAQK01000008.1_12	GB_GCA_002502855.1	K01821	67.8	93.6508	98.3333
76.3	1.8e-12	DAQY01000084.1_2	GB_GCA_002503105.1	K01821	63.9	98.3871	100
79.7	1.6e-13	DARA01000035.1_3	GB_GCA_002503135.1	K01821	65.6	98.3871	100
107.8	5.5e-22	DASQ01000113.1_8	GB_GCA_002503885.1	K01821	86.9	98.3871	100
83.6	1.1e-14	DATS01000057.1_27	GB_GCA_002509085.1	K01821	67.2	96.8254	100
133.3	1.6e-29	DAVG01000050.1_14	GB_GCA_002505485.1	K01821	92	91.4634	98.6842
108.6	3.3e-22	DAVR01000017.1_17	GB_GCA_002507545.1	K01821	84.1	98.4375	100
71.2	6.4e-11	DAVS01000032.1_2	GB_GCA_002505645.1	K01821	55.9	85.5072	98.3333
72.8	2e-11	DAVS01000032.1_5	GB_GCA_002505645.1	K01821	55.9	95.1613	98.3333
104.8	4.7e-21	DAVZ01000008.1_61	GB_GCA_002505765.1	K01821	85	96.7742	100
103.2	1.5e-20	DAVZ01000035.1_4	GB_GCA_002505765.1	K01821	59.1	98.5075	97.0588
105.9	2.1e-21	DAWK01000063.1_63	GB_GCA_002509745.1	K01821	83.6	98.3871	96.8254
94.4	7e-18	DAWR01000072.1_9	GB_GCA_002506015.1	K01821	70	86.9565	92.3077
99.4	2e-19	DAXW01000004.1_151	GB_GCA_002506585.1	K01821	78.7	98.3871	100
110.2	1.1e-22	DAXZ01000015.1_7	GB_GCA_002506665.1	K01821	89.7	98.3051	100
117.9	5.1e-25	DP000238.1_1650	GB_GCA_000200715.1	K01821	100	98.3051	100
120.9	6e-26	JOSY01000069.1_66	GB_GCA_000746765.1	K01821	100	98.3051	100
120.6	7.8e-26	JOSZ01000066.1_2	GB_GCA_000746685.1	K01821	100	98.3051	100
107.8	5.2e-22	LDXL01000003.1_88	GB_GCA_001443365.1	K01821	84.5	98.3051	100
113.6	9.6e-24	LFEY01000021.1_4	GB_GCA_001510275.1	K01821	94.8	98.3051	100
117.1	8.6e-25	LFEZ01000006.1_34	GB_GCA_001510295.1	K01821	94.8	98.3051	100
120.2	1e-25	LFLC01000057.1_45	GB_GCA_001543015.1	K01821	100	98.3051	100
117.9	5.1e-25	LIAL01000175.1_2	GB_GCA_001437625.1	K01821	98.3	98.3051	100
125.2	3.3e-27	LIHJ01000032.1_37	GB_GCA_001399805.1	K01821	100	98.3871	100
72	3.4e-11	LKUD01000091.1_19	GB_GCA_001412355.1	K01821	51.7	95.2381	98.3607
119.8	1.3e-25	LN890280.1_1957	GB_GCA_900065925.1	K01821	100	98.3051	100
56.2	1.7e-06	LNGC01000102.1_3	GB_GCA_001587715.1	K01821	51.9	92.8571	77.2727
89.4	2.2e-16	LRSL01000061.1_31	GB_GCA_001563335.1	K01821	59.7	98.5294	100
98.6	3.5e-19	LSSG01000058.1_29	GB_GCA_001595915.1	K01821	66.7	96.9231	87.5
115.5	2.5e-24	LT841358.1_1646	GB_GCA_900177045.1	K01821	93.1	98.3051	100
88.2	4.4e-16	LT981265.1_91	GB_GCA_900248165.1	K01821	62.1	96.6667	100
72.8	2e-11	LUCD01000001.1_20	GB_GCA_001593925.1	K01821	58.2	85.7143	84.6154
71.6	4.4e-11	LUCE01000019.1_55	GB_GCA_001593935.1	K01821	56.4	85.7143	84.6154
111.3	4.7e-23	LUPB01000035.1_7	GB_GCA_001627235.1	K01821	87.9	98.3051	100
88.2	5e-16	MBAA01000077.1_22	GB_GCA_001940655.1	K01821	52.2	98.5294	93.0556
95.1	4.6e-18	MDTP02000096.1_2	GB_GCA_001714685.2	K01821	58.4	98.7179	97.4684
94.4	7.1e-18	MDVT01000007.1_545	GB_GCA_001940665.1	K01821	64.5	88.5714	89.8551
87.8	6.5e-16	MEHG01000167.1_5	GB_GCA_001940705.1	K01821	61.2	98.5294	100
76.3	1.7e-12	MEHH01000020.1_12	GB_GCA_001940755.1	K01821	56.7	98.3607	100
82.8	1.8e-14	MGVW01000037.1_3	GB_GCA_001800675.1	K01821	55.9	98.3333	85.5072
82	3.2e-14	MGWC01000038.1_9	GB_GCA_001800815.1	K01821	54.1	98.3871	88.4058
116.3	1.5e-24	MNFB01000032.1_9	GB_GCA_001917995.1	K01821	93.1	98.3051	100
92	3.1e-17	MPOY01000031.1_3	GB_GCA_001896715.1	K01821	75.4	98.3871	100
102.1	3.4e-20	MTLP01000031.1_132	GB_GCA_002009975.1	K01821	80.3	88.4058	93.8462
72.8	2e-11	MTMF01000014.1_103	GB_GCA_002011125.1	K01821	55	96.7742	75.9494
76.3	1.8e-12	MTMI01000006.1_8	GB_GCA_002011165.1	K01821	58.1	96.875	98.4127
108.6	3.3e-22	MTMO01000014.1_26	GB_GCA_002011235.1	K01821	84.1	98.4375	100
61.2	5.7e-08	MTND01000029.1_28	GB_GCA_002010305.1	K01821	54.4	95	86.3636
80.5	9.4e-14	MTNG01000140.1_2	GB_GCA_002011395.1	K01821	58.3	96.7742	100
108.6	3.4e-22	MUGC01000039.1_7	GB_GCA_002900535.1	K01821	76.2	95.4545	87.5
65.9	2.4e-09	MUZX01000074.1_26	GB_GCA_003266165.1	K01821	51.7	96.7742	93.75
70.5	1e-10	MUZX01000074.1_27	GB_GCA_003266165.1	K01821	53.3	92.3077	96.7213
116.7	1.5e-24	MUZY01000034.1_5	GB_GCA_003266065.1	K01821	69.3	98.6842	100
70.9	7.8e-11	MUZY01000137.1_3	GB_GCA_003266065.1	K01821	50.8	93.8462	98.3871
70.1	1.3e-10	MUZZ01000106.1_5	GB_GCA_003266075.1	K01821	61.7	92.3077	96.7213
63.9	9.1e-09	MVAA01000066.1_4	GB_GCA_003266105.1	K01821	53.3	96.7742	96.7213
73.2	1.6e-11	MVAA01000066.1_5	GB_GCA_003266105.1	K01821	55	93.75	96.7213
112.5	2.3e-23	MZGS01000028.1_18	GB_GCA_003111625.1	K01821	93.4	96.8254	100
120.9	6.3e-26	MZGS01000028.1_219	GB_GCA_003111625.1	K01821	98.4	98.3871	100
103.2	1.5e-20	NBVN01000002.1_88	GB_GCA_003056265.1	K01821	74.6	98.5294	100
146	2.1e-33	NC_000916.1_1572	RS_GCF_000008645.1	K01821	100	98.6111	100
127.9	5.3e-28	NC_000917.1_706	RS_GCF_000008665.1	K01821	100	98.4375	100
124.8	4.4e-27	NC_007681.1_1374	RS_GCF_000012545.1	K01821	100	98.3871	100
119.4	1.9e-25	NC_007796.1_1654	RS_GCF_000013445.1	K01821	100	98.4127	93.9394
115.5	2.6e-24	NC_009051.1_2164	RS_GCF_000015825.1	K01821	100	98.3871	100
122.1	3.1e-26	NC_009135.1_731	RS_GCF_000016125.1	K01821	100	94.1176	100
121.3	4.9e-26	NC_009464.1_1906	RS_GCF_000063445.1	K01821	100	98.4127	100
125.2	3.3e-27	NC_009464.1_1971	RS_GCF_000063445.1	K01821	100	98.3607	100
124.8	4.4e-27	NC_009464.1_2412	RS_GCF_000063445.1	K01821	100	98.4127	100
120.2	1.1e-25	NC_009515.1_683	RS_GCF_000016525.1	K01821	100	98.4127	100
122.9	1.7e-26	NC_009634.1_9	RS_GCF_000017165.1	K01821	100	98.4375	100
122.9	1.7e-26	NC_009637.1_168	RS_GCF_000017225.1	K01821	100	98.4615	100
128.3	4e-28	NC_009712.1_1110	RS_GCF_000017625.1	K01821	100	98.4127	100
124	7.5e-27	NC_009712.1_1170	RS_GCF_000017625.1	K01821	100	98.4127	100
120.9	6.6e-26	NC_009975.1_1766	RS_GCF_000018485.1	K01821	100	98.4615	100
139.4	1.9e-31	NC_010482.1_1394	RS_GCF_000019605.1	K01821	100	98.5294	100
119.8	1.4e-25	NC_011832.1_20	RS_GCF_000021965.1	K01821	100	98.3871	100
149.8	1.5e-34	NC_011832.1_2480	RS_GCF_000021965.1	K01821	100	98.6111	100
106.7	1.3e-21	NC_012883.1_1698	RS_GCF_000022545.1	K01821	82.8	94.1176	100
123.2	1.3e-26	NC_012883.1_1816	RS_GCF_000022545.1	K01821	100	98.4127	95.3846
119.8	1.4e-25	NC_013156.1_571	RS_GCF_000023985.1	K01821	100	98.3607	100
121.3	4.9e-26	NC_013790.1_1038	RS_GCF_000024185.1	K01821	100	98.4127	100
122.5	2.2e-26	NC_013849.1_1015	RS_GCF_000025505.1	K01821	100	98.4127	100
141	6.4e-32	NC_014160.1_580	RS_GCF_000092185.1	K01821	100	98.5294	100
119	2.4e-25	NC_014408.1_189	RS_GCF_000145295.1	K01821	100	98.3871	100
119.4	1.8e-25	NC_015216.1_1022	RS_GCF_000191585.1	K01821	100	98.3607	100
171.4	5.3e-41	NC_015216.1_1521	RS_GCF_000191585.1	K01821	100	98.7654	100
143.7	1e-32	NC_015216.1_1624	RS_GCF_000191585.1	K01821	100	98.5507	100
117.1	9.1e-25	NC_015574.1_1182	RS_GCF_000214725.1	K01821	100	98.3871	100
154.1	7.8e-36	NC_015574.1_1244	RS_GCF_000214725.1	K01821	100	98.6111	100
127.1	9.5e-28	NC_015865.1_823	RS_GCF_000221185.1	K01821	100	95.5224	100
120.9	6e-26	NC_018656.1_1878	RS_GCF_000299395.1	K01821	100	98.3051	100
143.7	1e-32	NC_019943.1_1533	RS_GCF_000327485.1	K01821	100	98.5714	100
123.2	1.4e-26	NC_022084.1_1465	RS_GCF_000246985.2	K01821	98.4	95.5224	100
128.3	4.1e-28	NC_023044.1_868	RS_GCF_000499765.1	K01821	100	98.4615	100
102.1	3.2e-20	NJDP01000038.1_4	GB_GCA_002254665.1	K01821	69.2	98.4848	94.2029
102.1	3.3e-20	NJEB01000032.1_4	GB_GCA_002254975.1	K01821	70.1	98.5294	100
115.9	1.9e-24	NSIR01000001.1_29	GB_GCA_002737445.1	K01821	94.8	98.3051	100
117.9	5.1e-25	NSIS01000003.1_6	GB_GCA_002737455.1	K01821	98.3	98.3051	100
118.6	3e-25	NVWC01000017.1_7	GB_GCA_002317795.1	K01821	98.3	98.3051	100
69.3	2.3e-10	NZBG01000001.1_39	GB_GCA_002687795.1	K01821	55.4	98.4848	95.5224
120.9	6e-26	NZ_AEXL02000130.1_2	RS_GCF_000242875.2	K01821	100	98.3051	100
119	2.3e-25	NZ_AFPU01000001.1_1693	RS_GCF_000220175.1	K01821	98.3	98.3051	100
123.2	1.3e-26	NZ_AJLF01000001.1_863	RS_GCF_000258515.1	K01821	92.3	98.4848	100
90.5	9.2e-17	NZ_AMPO01000002.1_93	RS_GCF_000302455.1	K01821	72.1	96.8254	100
158.3	5.1e-37	NZ_AMPO01000005.1_186	RS_GCF_000302455.1	K01821	97.3	83.1461	100
73.9	9.5e-12	NZ_AMPO01000008.1_49	RS_GCF_000302455.1	K01821	59	91.0448	92.4242
90.1	1.2e-16	NZ_AOJH01000006.1_109	RS_GCF_000337355.1	K01821	60.3	98.4375	98.4375
123.2	1.3e-26	NZ_AP011952.1_1486	RS_GCF_000828575.1	K01821	100	98.3871	100
112.1	2.8e-23	NZ_AVSQ01000012.1_30	RS_GCF_000685395.1	K01821	89.7	98.3051	100
119.4	1.9e-25	NZ_BAGX02000023.1_38	RS_GCF_000320505.1	K01821	98.4	93.8462	96.8254
86.3	1.7e-15	NZ_BCNX01000006.1_204	RS_GCF_001571405.1	K01821	68.9	98.3871	100
108.6	3.2e-22	NZ_BCNY01000015.1_124	RS_GCF_001602375.1	K01821	90.2	98.3871	100
120.6	7.8e-26	NZ_BGKI01000010.1_50	RS_GCF_003175215.1	K01821	98.3	98.3051	100
114	7.3e-24	NZ_CBTY010000006.1_2	RS_GCF_000723185.1	K01821	91.4	98.3051	100
59.7	1.7e-07	NZ_CM001555.1_2093	RS_GCF_000275865.1	K01821	50.8	93.6508	84.2857
129.8	1.8e-28	NZ_CP006019.1_389	RS_GCF_000725425.1	K01821	100	80.2469	100
121.3	4.6e-26	NZ_CP007026.1_1329	RS_GCF_000812185.1	K01821	100	98.3051	100
126.7	1.2e-27	NZ_CP007140.1_1904	RS_GCF_000816105.1	K01821	100	98.4615	100
120.6	7.8e-26	NZ_CP007536.1_2030	RS_GCF_000698785.1	K01821	100	98.3051	100
122.5	2.3e-26	NZ_CP007536.1_2807	RS_GCF_000698785.1	K01821	98.4	93.9394	100
126.3	1.6e-27	NZ_CP008887.1_1219	RS_GCF_000769655.1	K01821	100	98.4615	100
122.9	1.7e-26	NZ_CP009149.1_108	RS_GCF_000739065.1	K01821	100	98.4375	100
152.9	1.9e-35	NZ_CP009516.1_2765	RS_GCF_000970285.1	K01821	100	98.75	100
146	2.3e-33	NZ_CP009517.1_961	RS_GCF_000970305.1	K01821	100	98.7013	100
120.6	8.3e-26	NZ_CP010834.1_249	RS_GCF_001548675.1	K01821	100	98.4127	100
120.2	1e-25	NZ_CP011070.1_245	RS_GCF_000956175.1	K01821	100	98.3051	100
107.5	6.8e-22	NZ_CP011097.1_1709	RS_GCF_000955905.1	K01821	82.8	98.3051	100
118.6	3.1e-25	NZ_CP011266.1_278	RS_GCF_001477655.1	K01821	100	98.3871	100
122.1	2.8e-26	NZ_CP011266.1_884	RS_GCF_001477655.1	K01821	100	98.3871	100
125.2	3.5e-27	NZ_CP012200.1_1735	RS_GCF_001484685.1	K01821	100	98.4615	100
127.9	5.5e-28	NZ_CP014855.1_780	RS_GCF_002214385.1	K01821	98.5	98.4848	100
129	2.5e-28	NZ_CP015102.1_1642	RS_GCF_002214485.1	K01821	100	98.4848	100
105.1	3.6e-21	NZ_CP015103.1_1013	RS_GCF_002214505.1	K01821	83.6	98.3871	93.8462
126.3	1.6e-27	NZ_CP015106.1_955	RS_GCF_002214565.1	K01821	98.4	95.5224	100
119	2.4e-25	NZ_CP017768.1_856	RS_GCF_002813695.1	K01821	96.8	98.4127	100
120.2	1e-25	NZ_CP021324.1_1545	RS_GCF_002156965.1	K01821	100	98.3051	100
108.6	3.1e-22	NZ_CP024808.1_1633	RS_GCF_002787055.1	K01821	86.2	98.3051	100
123.2	1.3e-26	NZ_CP026606.1_80	RS_GCF_002945325.1	K01821	98.4	98.4615	100
112.1	2.9e-23	NZ_FMID01000043.1_19	RS_GCF_900095385.1	K01821	95.1	98.3871	100
96.3	1.7e-18	NZ_FOAK01000003.1_45	RS_GCF_900109595.1	K01821	80.3	96.8254	100
122.5	2.2e-26	NZ_FOTL01000012.1_37	RS_GCF_900114585.1	K01821	100	98.4127	100
115.2	3.3e-24	NZ_FRFC01000003.1_197	RS_GCF_900143675.1	K01821	91.4	98.3051	100
109.8	1.4e-22	NZ_FUYK01000004.1_4	RS_GCF_900167955.1	K01821	87.9	98.3051	100
65.1	4.2e-09	NZ_HG794426.1_462	RS_GCF_000513315.1	K01821	50.8	96.8254	96.8254
114.8	4.5e-24	NZ_JMIO01000008.1_13	RS_GCF_000691865.1	K01821	96.7	98.3871	100
77.8	6.3e-13	NZ_JMIY01000002.1_509	RS_GCF_000685155.1	K01821	62.9	96.875	96.875
101.7	3.9e-20	NZ_JQLY01000001.1_1470	RS_GCF_000744455.1	K01821	81.7	98.3607	100
124	8.3e-27	NZ_JQLY01000001.1_910	RS_GCF_000744455.1	K01821	80.3	95.6522	97.0588
109.8	1.5e-22	NZ_JXCG01000001.1_90	RS_GCF_001317345.1	K01821	87.1	98.4127	95.3846
67.4	8.4e-10	NZ_JXMW01000001.1_145	RS_GCF_002072215.1	K01821	52.5	96.8254	96.8254
115.2	3.5e-24	NZ_JXOJ01000002.1_487	RS_GCF_001017125.1	K01821	98.4	98.3871	100
113.6	1.1e-23	NZ_KE387149.1_908	RS_GCF_000430485.1	K01821	83.1	92.8571	100
120.2	1.2e-25	NZ_KE387149.1_926	RS_GCF_000430485.1	K01821	95.3	95.5224	100
81.3	5.8e-14	NZ_KL543983.1_297	RS_GCF_000711905.1	K01821	62.3	93.8462	95.3125
99.4	2e-19	NZ_KN050694.1_257	RS_GCF_000745485.1	K01821	80.3	98.3871	96.8254
104.8	4.7e-21	NZ_LANF01000010.1_123	RS_GCF_000966265.1	K01821	82	98.3871	93.8462
101.7	3.9e-20	NZ_LMVM01000004.1_56	RS_GCF_002287175.1	K01821	82	98.3871	96.8254
120.2	1e-25	NZ_LQMW01000024.1_94	RS_GCF_001541925.1	K01821	100	98.3051	100
122.9	1.7e-26	NZ_LT607756.1_1131	RS_GCF_900095295.1	K01821	100	98.4375	100
154.8	4.6e-36	NZ_LT607756.1_1245	RS_GCF_900095295.1	K01821	100	98.6301	100
125.2	3.4e-27	NZ_LT608329.1_152	RS_GCF_900095815.1	K01821	100	98.4127	100
75.1	4e-12	NZ_LWMS01000042.1_33	RS_GCF_003149675.1	K01821	60.7	96.8254	98.3607
70.9	7.5e-11	NZ_LWMT01000076.1_14	RS_GCF_001639265.1	K01821	55.9	95.1613	96.7213
99.4	2e-19	NZ_LWMU01000055.1_17	RS_GCF_001639275.1	K01821	75.4	98.3871	98.3871
67.4	8.8e-10	NZ_LWMV01000201.1_3	RS_GCF_001639295.1	K01821	57.6	89.3939	96.7213
65.9	2.4e-09	NZ_LWMW01000087.1_70	RS_GCF_001639285.1	K01821	52.5	95.1613	96.7213
117.5	7.1e-25	NZ_NQLD01000004.1_146	RS_GCF_002252585.1	K01821	96.8	98.4127	100
75.1	3.9e-12	NZ_QGMY01000002.1_472	RS_GCF_003173355.1	K01821	61.7	98.3607	90.9091
62.4	2.7e-08	NZ_QGMY01000016.1_57	RS_GCF_003173355.1	K01821	50.8	96.8254	100
109	2.5e-22	OMSA01000058.1_7	GB_GCA_900313645.1	K01821	85.5	98.4127	100
87.8	6.1e-16	OMVX01000001.1_39	GB_GCA_900314605.1	K01821	71.2	92.1875	93.6508
90.9	7.1e-17	OMVY01000004.1_148	GB_GCA_900314635.1	K01821	71	98.4127	100
100.1	1.2e-19	OMWA01000005.1_71	GB_GCA_900314615.1	K01821	82.3	98.4127	100
116.7	1.2e-24	OMWD01000036.1_15	GB_GCA_900314695.1	K01821	96.8	98.4127	100
92.4	2.4e-17	ONER01000080.1_3	GB_GCA_900316895.1	K01821	72.1	98.3871	98.3871
114	7.7e-24	ONIK01000041.1_8	GB_GCA_900317865.1	K01821	95.1	98.3871	100
122.1	2.8e-26	ONIK01000111.1_4	GB_GCA_900317865.1	K01821	100	98.3871	100
103.6	1.1e-20	ONJC01000002.1_22	GB_GCA_900318035.1	K01821	85.5	98.4127	100
110.5	8.5e-23	ONOR01000080.1_9	GB_GCA_900319535.1	K01821	90.2	98.3871	100
114.4	5.7e-24	ONQL01000041.1_1	GB_GCA_900319985.1	K01821	100	98.3333	95.1613
94.7	4.9e-18	ONSJ01000003.1_22	GB_GCA_900320515.1	K01821	73.8	96.8254	98.3871
122.1	2.8e-26	ONSJ01000036.1_13	GB_GCA_900320515.1	K01821	100	98.3871	100
116.7	1.2e-24	ONUN01000009.1_7	GB_GCA_900320955.1	K01821	96.8	98.4127	100
107.5	7.3e-22	ONYG01000186.1_3	GB_GCA_900321995.1	K01821	85.5	98.4127	100
81.3	5.6e-14	ONYO01000174.1_43	GB_GCA_900322125.1	K01821	65	95.2381	98.3607
107.5	6.8e-22	PAAH01000014.1_13	GB_GCA_002698885.1	K01821	84.5	98.3051	100
82	3.1e-14	PAWD01000008.1_213	GB_GCA_002713325.1	K01821	58.6	96.6667	100
115.2	3.3e-24	PBZV01000008.1_9	GB_GCA_002730325.1	K01821	94.8	98.3051	100
68.2	5.1e-10	PCXZ01000017.1_3	GB_GCA_002762985.1	K01821	53.1	95.4545	94.1176
68.2	5.1e-10	PEXD01000068.1_4	GB_GCA_002779235.1	K01821	53.1	95.4545	94.1176
119	2.3e-25	PFFZ01000096.1_7	GB_GCA_002781805.1	K01821	96.6	98.3051	100
118.6	3e-25	PFRJ01000031.1_2	GB_GCA_002788515.1	K01821	98.3	98.3051	100
82	3.2e-14	PGXE01000050.1_4	GB_GCA_002838935.1	K01821	57.6	95.1613	88.0597
83.6	1.3e-14	PGYG01000016.1_52	GB_GCA_002839545.1	K01821	62.3	83.5616	96.8254
110.5	8.5e-23	PGYH01000056.1_3	GB_GCA_002839575.1	K01821	95	96.7742	98.3607
131.7	4e-29	PGYK01000008.1_107	GB_GCA_002839605.1	K01821	89.9	98.5714	100
107.8	5.5e-22	PGYL01000005.1_30	GB_GCA_002839645.1	K01821	86.9	98.3871	100
120.6	9.3e-26	PGYM01000001.1_735	GB_GCA_002839675.1	K01821	85.1	95.7143	97.1014
107.1	9.4e-22	PGYO01000001.1_569	GB_GCA_002839705.1	K01821	85.2	98.3871	96.8254
86.7	1.4e-15	PJER01000029.1_29	GB_GCA_002825465.1	K01821	55.2	98.5294	97.1014
86.7	1.4e-15	PJES01000218.1_3	GB_GCA_002825535.1	K01821	55.2	98.5294	97.1014
87	1.1e-15	PJET01000121.1_12	GB_GCA_002825515.1	K01821	56.7	98.5294	100
95.1	3.9e-18	PKYH01000077.1_16	GB_GCA_003133625.1	K01821	70	92.3077	86.9565
83.6	1.3e-14	PLNS01000012.1_52	GB_GCA_003141855.1	K01821	61	83.0986	85.5072
88.6	3.6e-16	PLSP01000099.1_23	GB_GCA_003165195.1	K01821	62.7	90.7692	85.5072
96.3	1.8e-18	PLSP01000170.1_47	GB_GCA_003165195.1	K01821	66.7	88.2353	86.9565
90.9	7.3e-17	PLTA01000024.1_59	GB_GCA_003164295.1	K01821	63.3	92.3077	86.9565
100.1	1.1e-19	PLTK01000089.1_2	GB_GCA_003164415.1	K01821	81.7	98.3607	100
128.3	4.4e-28	PLTK01000125.1_12	GB_GCA_003164415.1	K01821	87.9	95.6522	97.0588
87.8	6e-16	PLTK01000144.1_2	GB_GCA_003164415.1	K01821	67.8	93.6508	98.3333
93.6	1.1e-17	PLXT01000048.1_20	GB_GCA_003151535.1	K01821	75	98.3607	100
88.6	3.5e-16	PLXT01000062.1_18	GB_GCA_003151535.1	K01821	69.5	93.6508	98.3333
127.5	1e-27	PLXT01000089.1_10	GB_GCA_003151535.1	K01821	86.4	70.9677	97.0588
86.3	1.7e-15	PLXT01000121.1_23	GB_GCA_003151535.1	K01821	66.1	93.6508	98.3333
88.6	4e-16	PLYI01000026.1_188	GB_GCA_003151735.1	K01821	61	83.0986	85.5072
93.6	1.2e-17	PLYI01000026.1_195	GB_GCA_003151735.1	K01821	63.3	88.2353	86.9565
83.6	1.3e-14	PLYI01000120.1_114	GB_GCA_003151735.1	K01821	59	84.7222	88.4058
93.2	1.5e-17	PMBU01000058.1_17	GB_GCA_003153895.1	K01821	64.2	98.5294	100
82.8	1.9e-14	PMDE01000132.1_12	GB_GCA_003154335.1	K01821	67.2	96.8254	98.3871
128.3	4.4e-28	PMGM01000037.1_9	GB_GCA_003158115.1	K01821	87.9	95.6522	97.0588
87.8	6e-16	PMGM01000069.1_6	GB_GCA_003158115.1	K01821	67.8	93.6508	98.3333
98.2	4.3e-19	PMGM01000070.1_14	GB_GCA_003158115.1	K01821	81.7	98.3607	100
127.9	5.7e-28	PMMV01000018.1_6	GB_GCA_003162115.1	K01821	84.8	95.6522	97.0588
98.2	4.3e-19	PMMV01000084.1_5	GB_GCA_003162115.1	K01821	76.7	98.3607	98.3607
87.8	6e-16	PMMV01000100.1_4	GB_GCA_003162115.1	K01821	67.8	93.6508	98.3333
127.9	5.7e-28	PMMY01000273.1_9	GB_GCA_003162655.1	K01821	84.8	95.6522	97.0588
87.8	6e-16	PMNN01000016.1_4	GB_GCA_003161815.1	K01821	66.1	93.6508	98.3333
111.7	3.7e-23	PMNN01000212.1_1	GB_GCA_003161815.1	K01821	86	95	83.8235
89	2.8e-16	PMNN01000278.1_1	GB_GCA_003161815.1	K01821	67.7	93.9394	98.4127
89	2.8e-16	PMWA01000021.1_53	GB_GCA_003166335.1	K01821	72.9	89.3939	96.7213
130.2	1.2e-28	PMWA01000110.1_4	GB_GCA_003166335.1	K01821	86.4	95.6522	97.0588
122.5	2.2e-26	PMZU01000015.1_7	GB_GCA_003170075.1	K01821	91.9	98.4127	100
86.7	1.3e-15	QHBN01000043.1_26	GB_GCA_003176995.1	K01821	69	98.3051	100
107.1	9.5e-22	QHBN01000060.1_7	GB_GCA_003176995.1	K01821	82.3	98.4127	100
62.8	2.1e-08	QKDV01000056.1_3	GB_GCA_003251955.1	K01821	52.5	96.8254	100

### Sheet: xylI,dmpH,nahK_K01617
bitscore	eval	geneId	gtdbId	keggId	percentIdentity	queryPercentAlignment	subjectPercentAlignment
283.5	3.1e-74	MTMI01000006.1_9	GB_GCA_002011165.1	K01617	53.1	99.6154	100
255.8	6.9e-66	MTMI01000011.1_28	GB_GCA_002011165.1	K01617	50.8	91.954	91.2548
249.6	5.1e-64	MTML01000098.1_1	GB_GCA_002011215.1	K01617	50.6	93.6567	95.4373
257.3	2e-66	NC_009776.1_1160	RS_GCF_000017945.1	K01617	55.7	93.75	97.235
448	7.9e-124	NZ_CP006867.1_551	RS_GCF_001481685.1	K01617	100	99.5413	100

### Sheet: xylJ,nahL_K18364
bitscore	eval	geneId	gtdbId	keggId	percentIdentity	queryPercentAlignment	subjectPercentAlignment
275.4	8.4e-72	DACH01000002.1_82	GB_GCA_002494625.1	K18364	52.9	98.855	99.6154
274.2	1.9e-71	MTMI01000011.1_28	GB_GCA_002011165.1	K18364	51.9	99.6169	100
265.8	6.8e-69	MTML01000098.1_1	GB_GCA_002011215.1	K18364	53.9	94.7761	97.6923
266.9	3e-69	MTMY01000023.1_3	GB_GCA_002010215.1	K18364	50.6	98.855	99.6154
319.7	3.9e-85	NHFA01000013.1_11	GB_GCA_002170315.1	K18364	61.6	96.9466	96.5909
225.3	9.9e-57	NZ_CP007060.1_2808	RS_GCF_000230955.2	K18364	50.4	96.9231	98.4615
229.6	5.3e-58	NZ_CP019893.1_2799	RS_GCF_002156705.1	K18364	50	93.4615	94.6154
231.5	1.4e-58	NZ_CP019893.1_3189	RS_GCF_002156705.1	K18364	50.8	93.4615	94.6154

### Sheet: xylK,bphI,nahM_K18365
bitscore	eval	geneId	gtdbId	keggId	percentIdentity	queryPercentAlignment	subjectPercentAlignment
358.2	1.3e-96	DACH01000002.1_77	GB_GCA_002494625.1	K18365	56.3	96.2209	98.5251
354	2.5e-95	MTML01000094.1_30	GB_GCA_002011215.1	K18365	56	96.5217	98.8201
361.3	1.6e-97	MTMY01000023.1_8	GB_GCA_002010215.1	K18365	56	95.1149	98.5251
335.1	1.2e-89	NZ_AOMB01000032.1_132	RS_GCF_000336675.1	K18365	51.1	96.2209	96.5015
353.2	4.3e-95	NZ_BBJO01000042.1_68	RS_GCF_000739575.1	K18365	51.9	96.2857	98.2507
342.4	7.4e-92	NZ_CP007060.1_2811	RS_GCF_000230955.2	K18365	51.8	95.9302	96.2099
357.5	2.2e-96	NZ_CP019893.1_2802	RS_GCF_002156705.1	K18365	52.9	97.7011	99.1254
345.1	1.2e-92	NZ_FNPB01000006.1_109	RS_GCF_900107195.1	K18365	51.9	95.4155	97.0845
343.2	4.4e-92	NZ_FNVN01000002.1_729	RS_GCF_900108165.1	K18365	51.3	96.0114	98.2507

### Sheet: xylR,pdeR_PF02954
bitscore	eval	geneId	gtdbId	pfamId
40.5	9.9e-12	JWKX01000005.1_4	GB_GCA_000806155.1	PF02954
37.9	8.1e-11	CP010425.1_1008	GB_GCA_000830295.1	PF02954
42.8	6e-12	LRSK01000263.1_9	GB_GCA_001563325.1	PF02954
34.6	2.2e-09	LRSK01000131.1_5	GB_GCA_001563325.1	PF02954
31.4	1.4e-08	LNGD01000248.1_1	GB_GCA_001587675.1	PF02954
51.2	1.4e-14	MCBD01000056.1_13	GB_GCA_001723835.1	PF02954
26.5	6.5e-07	MTML01000036.1_1	GB_GCA_002011215.1	PF02954
48	1.2e-13	MTML01000070.1_2	GB_GCA_002011215.1	PF02954
35.7	4e-10	NZBO01000034.1_11	GB_GCA_002686315.1	PF02954
27.1	1.9e-07	NYZT01000021.1_49	GB_GCA_002687275.1	PF02954
43.2	8.5e-13	NZBF01000018.1_8	GB_GCA_002687775.1	PF02954
24.6	1.5e-06	NZLM01000051.1_3	GB_GCA_002694245.1	PF02954
44.8	5.8e-13	PAYZ01000004.1_18	GB_GCA_002716085.1	PF02954
53.2	1.5e-15	PBNL01000040.1_9	GB_GCA_002723115.1	PF02954
40.1	1.8e-11	PBNL01000040.1_11	GB_GCA_002723115.1	PF02954
45.3	4.4e-13	PBNL01000024.1_25	GB_GCA_002723115.1	PF02954
38.5	7.3e-11	PCVE01000139.1_4	GB_GCA_002762705.1	PF02954
38.3	6.7e-11	PCYA01000017.1_18	GB_GCA_002762795.1	PF02954
34.1	8.7e-10	PCYB01000071.1_2	GB_GCA_002762845.1	PF02954
33.8	1.8e-09	PCXZ01000003.1_3	GB_GCA_002762985.1	PF02954
26.9	1.5e-07	PCYG01000028.1_1	GB_GCA_002763025.1	PF02954
41.2	6e-12	PFDC01000035.1_6	GB_GCA_002763035.1	PF02954
31	1.3e-08	PFNQ01000042.1_64	GB_GCA_002792115.1	PF02954
49.8	3.3e-14	MUGD01000282.1_3	GB_GCA_002900555.1	PF02954
51.1	9.4e-15	PMMY01000256.1_3	GB_GCA_003162655.1	PF02954
24.5	1.2e-06	NC_014961.1_874	RS_GCF_000186365.1	PF02954
31.4	1e-08	contig_23430_14	UBA10192	PF02954
23.2	3.8e-06	contig_49672_3	UBA10194	PF02954
29.7	3.6e-08	contig_49673_18	UBA10194	PF02954
31.5	9.5e-09	contig_17791_15	UBA10200	PF02954
25.1	9.4e-07	contig_30505_2	UBA10204	PF02954
37.8	1e-10	contig_30505_1	UBA10204	PF02954
25.2	9.6e-07	contig_211_12	UBA11576	PF02954
32.4	5.7e-09	contig_308585_1	UBA11576	PF02954
35.7	5.3e-10	contig_85666_5	UBA11998	PF02954
43.1	3.3e-12	UBA8098_contig_9805_1	UBA8098	PF02954
45.6	4.6e-13	contig_653_2	UBA8695	PF02954
22.5	6.3e-06	contig_79535_3	UBA9212	PF02954
26.1	5.2e-07	contig_814_49	UBA9989	PF02954

### Sheet: xylR,pdeR_PF00158
bitscore	eval	geneId	gtdbId	pfamId
206.8	1.7e-62	PKTL01000027.1_11	GB_GCA_002867475.1	PF00158
30.4	2.2e-08	PAEE01000085.1_7	GB_GCA_002701145.1	PF00158
157.2	2.6e-47	PBXT01000039.1_13	GB_GCA_002727695.1	PF00158
197.8	1.6e-59	MUGD01000285.1_1	GB_GCA_002900555.1	PF00158
241.7	5.4e-73	MUGD01000282.1_3	GB_GCA_002900555.1	PF00158
29.5	6e-08	DADA01000062.1_10	GB_GCA_002494895.1	PF00158
36.7	2.5e-10	UBA11921_contig_99183_1	UBA11921	PF00158
36.2	2.8e-10	contig_66371_10	UBA10036	PF00158
22.1	1e-05	NZ_FUYK01000007.1_47	RS_GCF_900167955.1	PF00158
40.8	1.8e-11	MVAA01000104.1_22	GB_GCA_003266105.1	PF00158
73.2	3.5e-21	PMBQ01000103.1_6	GB_GCA_003152955.1	PF00158
28.3	2e-07	NZ_CP007536.1_827	RS_GCF_000698785.1	PF00158
28.4	8.2e-08	LURV01000044.1_2	GB_GCA_001629205.1	PF00158
28.3	2.4e-07	CP007174.1_2208	GB_GCA_000730285.1	PF00158
26	5.3e-07	DAXO01000082.1_19	GB_GCA_002506425.1	PF00158
223.5	1.2e-67	NZLM01000051.1_3	GB_GCA_002694245.1	PF00158
23.7	2.1e-06	PFCD01000018.1_52	GB_GCA_002778455.1	PF00158
181.3	5.5e-54	NZER01000065.1_15	GB_GCA_002690445.1	PF00158
157.1	1.5e-46	NZER01000138.1_20	GB_GCA_002690445.1	PF00158
36.3	4.2e-10	NZ_CP014214.1_773	RS_GCF_001560915.1	PF00158
161	1.2e-48	JWKX01000005.1_4	GB_GCA_000806155.1	PF00158
44.4	8e-13	JWKX01000001.1_43	GB_GCA_000806155.1	PF00158
195.9	3.2e-59	PCYA01000017.1_17	GB_GCA_002762795.1	PF00158
36.9	3.8e-10	PLTK01000064.1_26	GB_GCA_003164415.1	PF00158
31.1	1.5e-08	DAOL01000088.1_35	GB_GCA_002501845.1	PF00158
168	2e-50	MCBC01000086.1_4	GB_GCA_001723855.1	PF00158
229.6	1.4e-69	contig_79535_3	UBA9212	PF00158
155.3	9.4e-47	PBNL01000040.1_11	GB_GCA_002723115.1	PF00158
221	5.9e-67	PBNL01000024.1_25	GB_GCA_002723115.1	PF00158
231.6	3.3e-70	PBNL01000047.1_11	GB_GCA_002723115.1	PF00158
32.3	9.9e-09	DANZ01000138.1_2	GB_GCA_002501695.1	PF00158
173.4	3.8e-52	PMMY01000256.1_3	GB_GCA_003162655.1	PF00158
34.7	1.5e-09	PMMY01000295.1_10	GB_GCA_003162655.1	PF00158
222.7	4.2e-67	MCBD01000056.1_13	GB_GCA_001723835.1	PF00158
23.9	2.8e-06	LFRW01000024.1_30	GB_GCA_001512965.1	PF00158
22.2	8e-06	NJEG01000028.1_23	GB_GCA_002254565.1	PF00158
23.9	1.5e-06	PEXZ01000015.1_5	GB_GCA_002763345.1	PF00158
24.4	1.7e-06	PAWD01000029.1_12	GB_GCA_002713325.1	PF00158
21.9	1e-05	NC_002689.2_165	RS_GCF_000011185.1	PF00158
229.7	1.8e-69	contig_653_2	UBA8695	PF00158
22.2	9.3e-06	DAQB01000144.1_5	GB_GCA_002502705.1	PF00158
23.5	1.7e-06	DAFQ01000042.1_1	GB_GCA_002497985.1	PF00158
22.1	9.9e-06	DARE01000037.1_21	GB_GCA_002503205.1	PF00158
239.3	2.8e-72	MTML01000036.1_1	GB_GCA_002011215.1	PF00158
233.2	2.1e-70	MTML01000070.1_2	GB_GCA_002011215.1	PF00158
26.9	5.1e-07	MTML01000095.1_20	GB_GCA_002011215.1	PF00158
220	1.1e-66	PAYZ01000004.1_18	GB_GCA_002716085.1	PF00158
23.3	5.4e-06	DATD01000008.1_15	GB_GCA_002504525.1	PF00158
22.5	6.6e-06	QLOE01000003.1_129	GB_GCA_003264935.1	PF00158
36.7	2.7e-10	DAKD01000004.1_9	GB_GCA_002499085.1	PF00158
29.4	1.2e-07	CP002408.1_2269	GB_GCA_000303155.1	PF00158
24.7	3.2e-06	CP012850.1_3126	GB_GCA_000802205.2	PF00158
55.7	6.1e-16	UBA8098_contig_9805_1	UBA8098	PF00158
224.7	1e-67	LRSK01000263.1_9	GB_GCA_001563325.1	PF00158
223.8	1.9e-67	LRSK01000131.1_5	GB_GCA_001563325.1	PF00158
24.5	1.3e-06	NC_014658.1_466	RS_GCF_000166095.1	PF00158
40	2e-11	LSSH01000026.1_1	GB_GCA_001595885.1	PF00158
31.9	1.2e-08	DAJQ01000015.1_1	GB_GCA_002496395.1	PF00158
25.2	1.9e-06	CP017922.1_1441	GB_GCA_001870125.1	PF00158
36.8	2.8e-10	DAJR01000021.1_19	GB_GCA_002496385.1	PF00158
32.4	9.9e-09	PXUB01000007.1_12	GB_GCA_003009755.1	PF00158
22	9.6e-06	DATS01000044.1_2	GB_GCA_002509085.1	PF00158
23.7	2.7e-06	AQSC01000061.1_70	GB_GCA_000402775.1	PF00158
23.1	4.2e-06	NZ_FWYE01000001.1_355	RS_GCF_900176435.1	PF00158

### Sheet: xylR,pdeR_PF02830
bitscore	eval	geneId	gtdbId	pfamId
60.9	1.3e-17	DASQ01000011.1_19	GB_GCA_002503885.1	PF02830
35.7	5.9e-10	DAHC01000014.1_106	GB_GCA_002498375.1	PF02830
33.6	5.1e-09	MEHG01000031.1_18	GB_GCA_001940705.1	PF02830
44.8	1.2e-12	MEHH01000101.1_2	GB_GCA_001940755.1	PF02830
40.5	2.7e-11	MEHH01000101.1_2	GB_GCA_001940755.1	PF02830
59.6	3e-17	DADO01000205.1_7	GB_GCA_002509325.1	PF02830
67.5	1.1e-19	DADO01000243.1_24	GB_GCA_002509325.1	PF02830
66.2	2.3e-19	ONQL01000026.1_19	GB_GCA_900319985.1	PF02830
27.6	5.5e-07	NC_019962.1_3542	RS_GCF_000230735.2	PF02830
43.8	1.6e-12	NC_014122.1_519	RS_GCF_000092305.1	PF02830
63.9	8.3e-19	NC_014122.1_358	RS_GCF_000092305.1	PF02830
58.8	3.2e-17	NC_014122.1_1186	RS_GCF_000092305.1	PF02830
76.1	1.3e-22	NC_014122.1_1348	RS_GCF_000092305.1	PF02830
47.2	1.4e-13	NC_014122.1_246	RS_GCF_000092305.1	PF02830
47	1.9e-13	LYOS01000003.1_181	GB_GCA_001766815.1	PF02830
38.3	1.1e-10	NC_015931.1_88	RS_GCF_000223395.1	PF02830
61.9	3.9e-18	LGEU01000121.1_2	GB_GCA_001507955.1	PF02830
68	6.4e-20	OMWD01000003.1_18	GB_GCA_900314695.1	PF02830
42	6.5e-12	NC_010482.1_798	RS_GCF_000019605.1	PF02830
54	1.2e-15	NC_010482.1_263	RS_GCF_000019605.1	PF02830
63	1.8e-18	NC_010482.1_264	RS_GCF_000019605.1	PF02830
35.1	5.8e-10	MTLU01000012.1_7	GB_GCA_002010975.1	PF02830
62.9	1.3e-18	DAXQ01000004.1_25	GB_GCA_002506485.1	PF02830
57.6	1e-16	NC_000916.1_1314	RS_GCF_000008645.1	PF02830
65.1	4.7e-19	NC_000916.1_820	RS_GCF_000008645.1	PF02830
34.4	4.4e-09	MDVR01000024.1_82	GB_GCA_001940725.1	PF02830
36	1.4e-09	MDVR01000024.1_82	GB_GCA_001940725.1	PF02830
29	4.2e-08	LKMP01000001.1_29	GB_GCA_001563915.1	PF02830
45.2	1.4e-12	NJBF01000011.1_52	GB_GCA_003144275.1	PF02830
29.5	5.6e-08	PBGS01000032.1_16	GB_GCA_002720115.1	PF02830
29.7	4.3e-08	DAPR01000027.1_1	GB_GCA_002502605.1	PF02830
33.5	2.7e-09	PBXT01000067.1_21	GB_GCA_002727695.1	PF02830
42.8	4.9e-12	NC_016051.1_1980	RS_GCF_000151205.2	PF02830
63.6	1.8e-18	NC_015216.1_392	RS_GCF_000191585.1	PF02830
62.7	3.4e-18	NC_015216.1_136	RS_GCF_000191585.1	PF02830
59	5e-17	NC_015216.1_1016	RS_GCF_000191585.1	PF02830
56.5	3e-16	NC_015216.1_989	RS_GCF_000191585.1	PF02830
58.9	5.4e-17	NC_015216.1_2128	RS_GCF_000191585.1	PF02830
57.6	1.3e-16	LKUF01000284.1_12	GB_GCA_001412335.1	PF02830
34.8	1.8e-09	LKUF01000097.1_1	GB_GCA_001412335.1	PF02830
53.7	2.1e-15	LKUF01000271.1_8	GB_GCA_001412335.1	PF02830
60.6	1.3e-17	ONOR01000010.1_3	GB_GCA_900319535.1	PF02830
55.1	6.3e-16	NC_000868.1_1169	RS_GCF_000195935.2	PF02830
49.3	5.1e-14	PGYM01000001.1_376	GB_GCA_002839675.1	PF02830
59.5	3.3e-17	DAFZ01000098.1_10	GB_GCA_002498065.1	PF02830
62.1	6.4e-18	PLUB01000021.1_8	GB_GCA_003164755.1	PF02830
35	2.7e-09	PJES01000162.1_22	GB_GCA_002825535.1	PF02830
47	1.2e-13	ASPF01000015.1_9	GB_GCA_000405685.1	PF02830
67.6	7.1e-20	NC_009515.1_1343	RS_GCF_000016525.1	PF02830
41.3	9.9e-12	NC_013926.1_218	RS_GCF_000025665.1	PF02830
51.1	8.8e-15	NC_013926.1_1438	RS_GCF_000025665.1	PF02830
57.1	2.3e-16	AP011532.1_2800	GB_GCA_000011005.1	PF02830
64	1.7e-18	AP011532.1_335	GB_GCA_000011005.1	PF02830
47.8	8.1e-14	MTLR01000142.1_10	GB_GCA_002010925.1	PF02830
43.4	3.2e-12	PNBI01000075.1_16	GB_GCA_003135935.1	PF02830
33.8	2.1e-09	NZFU01000042.1_8	GB_GCA_002689345.1	PF02830
41.2	1.7e-11	MGWD01000059.1_28	GB_GCA_001800825.1	PF02830
56	3.8e-16	MGWD01000003.1_53	GB_GCA_001800825.1	PF02830
52.8	3.9e-15	MGWD01000054.1_69	GB_GCA_001800825.1	PF02830
58.1	8.8e-17	MGWD01000047.1_93	GB_GCA_001800825.1	PF02830
37.1	3.1e-10	MGWD01000065.1_16	GB_GCA_001800825.1	PF02830
64.1	9.9e-19	NC_014002.1_1127	RS_GCF_000025865.1	PF02830
60	2.1e-17	PMNN01000146.1_1	GB_GCA_003161815.1	PF02830
70.7	9e-21	ONJC01000016.1_9	GB_GCA_900318035.1	PF02830
42.9	4.4e-12	ONJC01000013.1_15	GB_GCA_900318035.1	PF02830
59	4.8e-17	NC_009051.1_421	RS_GCF_000015825.1	PF02830
53.5	2.3e-15	QEXZ01000177.1_2	GB_GCA_003160755.1	PF02830
42.6	6.7e-12	LNGC01000015.1_15	GB_GCA_001587715.1	PF02830
49	6.5e-14	LNGC01000023.1_6	GB_GCA_001587715.1	PF02830
39.7	5.3e-11	LNGC01000170.1_1	GB_GCA_001587715.1	PF02830
47.1	1.9e-13	MVAA01000072.1_29	GB_GCA_003266105.1	PF02830
36.3	5.1e-10	CP014213.1_1414	GB_GCA_003268005.1	PF02830
51.5	1.7e-14	BBES01000008.1_152	GB_GCA_001316325.1	PF02830
63.4	3.2e-18	BBES01000002.1_265	GB_GCA_001316325.1	PF02830
74.3	1.3e-21	BBES01000001.1_349	GB_GCA_001316325.1	PF02830
61.9	9e-18	BBES01000015.1_52	GB_GCA_001316325.1	PF02830
32.4	5.2e-09	MNVH01000056.1_1	GB_GCA_001871595.1	PF02830
37.1	1.8e-10	MNVH01000056.1_3	GB_GCA_001871595.1	PF02830
65.7	3.4e-19	NC_015320.1_638	RS_GCF_000194625.1	PF02830
55.8	4.3e-16	NC_015320.1_1635	RS_GCF_000194625.1	PF02830
54.4	5.5e-16	NJEK01000001.1_14	GB_GCA_002255105.1	PF02830
53.2	1.3e-15	NJEK01000010.1_12	GB_GCA_002255105.1	PF02830
60	1e-17	NJEK01000068.1_12	GB_GCA_002255105.1	PF02830
61.9	5.9e-18	DACV01000006.1_103	GB_GCA_002494885.1	PF02830
36.9	2.5e-10	NJDP01000026.1_14	GB_GCA_002254665.1	PF02830
35.7	5.8e-10	NJDP01000041.1_2	GB_GCA_002254665.1	PF02830
46.1	5.3e-13	NC_013849.1_2355	RS_GCF_000025505.1	PF02830
51.8	3.9e-15	DAEE01000060.1_30	GB_GCA_002495205.1	PF02830
33.7	3.4e-09	DAGU01000085.1_15	GB_GCA_002498285.1	PF02830
38.8	7e-11	MGWC01000030.1_17	GB_GCA_001800815.1	PF02830
42	7e-12	MGWC01000030.1_37	GB_GCA_001800815.1	PF02830
50.5	1.5e-14	MGWC01000061.1_12	GB_GCA_001800815.1	PF02830
38.9	7.4e-11	MUZZ01000118.1_12	GB_GCA_003266075.1	PF02830
27.7	1.3e-07	PEXL01000016.1_28	GB_GCA_002779065.1	PF02830
58.9	4.8e-17	DAVZ01000059.1_26	GB_GCA_002505765.1	PF02830
44.3	1.2e-12	LNJB01000026.1_7	GB_GCA_001587595.1	PF02830
38.7	7.3e-11	LNJB01000060.1_1	GB_GCA_001587595.1	PF02830
69.1	4.6e-20	DAVG01000042.1_2	GB_GCA_002505485.1	PF02830
63	3.8e-18	DAVG01000123.1_42	GB_GCA_002505485.1	PF02830
44.8	4.5e-13	LUCA01000004.1_19	GB_GCA_001593875.1	PF02830
44.8	4.8e-13	LUCA01000067.1_7	GB_GCA_001593875.1	PF02830
41.9	3.7e-12	LUCA01000055.1_5	GB_GCA_001593875.1	PF02830
47.2	2.3e-13	PMDE01000037.1_6	GB_GCA_003154335.1	PF02830
50.6	2e-14	PMDE01000124.1_14	GB_GCA_003154335.1	PF02830
60.8	1.9e-17	PLSP01000165.1_5	GB_GCA_003165195.1	PF02830
36.3	2.9e-10	CP012986.1_376	GB_GCA_001761425.1	PF02830
30.6	1.7e-08	CP012986.1_1199	GB_GCA_001761425.1	PF02830
44.1	1e-12	CP012986.1_1198	GB_GCA_001761425.1	PF02830
47.2	3.3e-13	CP007174.1_2366	GB_GCA_000730285.1	PF02830
40.5	4e-11	CP007174.1_1943	GB_GCA_000730285.1	PF02830
42.6	8.8e-12	CP007174.1_1418	GB_GCA_000730285.1	PF02830
31.1	9.6e-09	LUCC01000003.1_34	GB_GCA_001593855.1	PF02830
39.8	1.9e-11	LUCC01000059.1_3	GB_GCA_001593855.1	PF02830
65.3	2.1e-19	LUCC01000030.1_11	GB_GCA_001593855.1	PF02830
46.3	1.8e-13	LUCC01000011.1_20	GB_GCA_001593855.1	PF02830
41.1	7.2e-12	GG730074.1_26	GB_GCA_002412065.1	PF02830
62	6.2e-18	DAXW01000001.1_250	GB_GCA_002506585.1	PF02830
64.1	1.8e-18	MDTP02000092.1_4	GB_GCA_001714685.2	PF02830
64.2	1.7e-18	MDTP02000006.1_12	GB_GCA_001714685.2	PF02830
32.5	6.2e-09	LFWW01000011.1_3	GB_GCA_001273385.1	PF02830
61.1	1.2e-17	DAYL01000003.1_21	GB_GCA_002508705.1	PF02830
37.3	3.4e-10	MPOY01000052.1_2	GB_GCA_001896715.1	PF02830
36.5	5.2e-10	LIHJ01000037.1_8	GB_GCA_001399805.1	PF02830
36.5	3.7e-10	NC_008942.1_1408	RS_GCF_000015765.1	PF02830
60.9	1.3e-17	DAGC01000001.1_91	GB_GCA_002495625.1	PF02830
59	4.8e-17	DAGC01000013.1_99	GB_GCA_002495625.1	PF02830
58.6	6.5e-17	DAGC01000001.1_52	GB_GCA_002495625.1	PF02830
66.9	1.5e-19	DAGX01000006.1_71	GB_GCA_002498315.1	PF02830
39.9	4.7e-11	DASC01000152.1_15	GB_GCA_002503595.1	PF02830
33.7	2.3e-09	DAGO01000060.1_6	GB_GCA_002498185.1	PF02830
59.5	3.2e-17	DAWK01000080.1_6	GB_GCA_002509745.1	PF02830
52.5	4.4e-15	MPPA01000031.1_33	GB_GCA_001896725.1	PF02830
38.2	1.3e-10	MPPA01000009.1_8	GB_GCA_001896725.1	PF02830
60.7	1.3e-17	PGYG01000086.1_7	GB_GCA_002839545.1	PF02830
51.3	1.1e-14	PGYG01000067.1_3	GB_GCA_002839545.1	PF02830
52.7	5.9e-15	DADN01000299.1_27	GB_GCA_002509665.1	PF02830
62.4	5.7e-18	DADN01000244.1_5	GB_GCA_002509665.1	PF02830
68.2	1.3e-19	NC_003552.1_4265	RS_GCF_000007345.1	PF02830
62.9	6e-18	NC_003552.1_1499	RS_GCF_000007345.1	PF02830
45.4	6.2e-13	LNJC01000001.1_6	GB_GCA_001587575.1	PF02830
29	8.1e-08	MAGT01000011.1_106	GB_GCA_001717035.1	PF02830
31.7	1.2e-08	MAGT01000010.1_74	GB_GCA_001717035.1	PF02830
27.5	2.4e-07	MAGT01000011.1_353	GB_GCA_001717035.1	PF02830
47.1	2.3e-13	OMWA01000019.1_33	GB_GCA_900314615.1	PF02830
67.7	8.6e-20	OMWA01000018.1_31	GB_GCA_900314615.1	PF02830
34.8	1.9e-09	PIXS01000395.1_3	GB_GCA_003096255.1	PF02830
53.3	1.3e-15	MFRS01000024.1_24	GB_GCA_001784635.1	PF02830
47.5	1.6e-13	LNGD01000069.1_2	GB_GCA_001587675.1	PF02830
45.1	9.3e-13	LNGD01000010.1_25	GB_GCA_001587675.1	PF02830
38.7	9.3e-11	LNGD01000010.1_26	GB_GCA_001587675.1	PF02830
60.8	1.3e-17	PMGM01000070.1_44	GB_GCA_003158115.1	PF02830
61.7	7.2e-18	PMGM01000070.1_15	GB_GCA_003158115.1	PF02830
66.2	2.7e-19	PMGM01000091.1_6	GB_GCA_003158115.1	PF02830
67.7	9.4e-20	PMGM01000009.1_3	GB_GCA_003158115.1	PF02830
60.5	1.6e-17	PMGM01000084.1_29	GB_GCA_003158115.1	PF02830
49.8	2.3e-14	LYOR01000001.1_15	GB_GCA_001766825.1	PF02830
40.9	1.8e-11	NC_011529.1_1027	RS_GCF_000018365.1	PF02830
67.2	1.2e-19	ONUN01000118.1_4	GB_GCA_900320955.1	PF02830
45.5	9e-13	DADR01000023.1_4	GB_GCA_002495055.1	PF02830
46.8	2.6e-13	MNDT01000044.1_29	GB_GCA_001915065.1	PF02830
54.3	1.2e-15	MNDT01000059.1_17	GB_GCA_001915065.1	PF02830
43.2	3.4e-12	DANA01000033.1_3	GB_GCA_002508495.1	PF02830
49.4	4.3e-14	DAPW01000018.1_15	GB_GCA_002502245.1	PF02830
52.7	3.2e-15	AE009439.1_837	GB_GCA_000007185.1	PF02830
66.1	2.2e-19	AE009439.1_579	GB_GCA_000007185.1	PF02830
72.4	2.4e-21	AE009439.1_1625	GB_GCA_000007185.1	PF02830
71.3	5e-21	AE009439.1_678	GB_GCA_000007185.1	PF02830
65.5	3.3e-19	AE009439.1_678	GB_GCA_000007185.1	PF02830
57.7	8.8e-17	AE009439.1_1171	GB_GCA_000007185.1	PF02830
48.4	7.2e-14	AE009439.1_676	GB_GCA_000007185.1	PF02830
38.8	7.3e-11	AE009439.1_675	GB_GCA_000007185.1	PF02830
41.8	7.8e-12	MTMA01000004.1_637	GB_GCA_002011075.1	PF02830
40.2	2.5e-11	MTMA01000002.1_396	GB_GCA_002011075.1	PF02830
43.9	1.8e-12	MTMA01000001.1_364	GB_GCA_002011075.1	PF02830
38.6	7.9e-11	MTMA01000002.1_415	GB_GCA_002011075.1	PF02830
33.4	3.3e-09	MTMA01000002.1_417	GB_GCA_002011075.1	PF02830
58.9	5.7e-17	DASP01000007.1_137	GB_GCA_002503825.1	PF02830
50	3.6e-14	DASP01000001.1_174	GB_GCA_002503825.1	PF02830
61.1	1.1e-17	PLTK01000038.1_14	GB_GCA_003164415.1	PF02830
61	1.1e-17	PLTK01000089.1_3	GB_GCA_003164415.1	PF02830
60.7	1.4e-17	PLTK01000097.1_4	GB_GCA_003164415.1	PF02830
41.5	9.9e-12	DAZI01000070.1_1	GB_GCA_002507245.1	PF02830
56.9	1.6e-16	DAZI01000002.1_25	GB_GCA_002507245.1	PF02830
48.4	6.8e-14	DAZI01000080.1_6	GB_GCA_002507245.1	PF02830
46.5	3.7e-13	MCBC01000166.1_7	GB_GCA_001723855.1	PF02830
47.7	1.5e-13	MCBC01000044.1_13	GB_GCA_001723855.1	PF02830
57.7	1.5e-16	PQAS01000007.1_21	GB_GCA_003104905.1	PF02830
59.2	4.3e-17	PGYO01000005.1_95	GB_GCA_002839705.1	PF02830
48.8	7.6e-14	DADT01000011.1_32	GB_GCA_002495065.1	PF02830
52	2.6e-15	PFPF01000057.1_10	GB_GCA_002792915.1	PF02830
47.6	1.5e-13	DACO01000043.1_12	GB_GCA_002508635.1	PF02830
49	7.2e-14	DAVS01000202.1_9	GB_GCA_002505645.1	PF02830
30.8	1.4e-08	MOEG01000004.1_20	GB_GCA_001889985.1	PF02830
63.4	1.7e-18	DAHH01000010.1_33	GB_GCA_002498385.1	PF02830
65.8	2.9e-19	DAHH01000003.1_40	GB_GCA_002498385.1	PF02830
34.1	1.5e-09	PBXQ01000077.1_31	GB_GCA_002727675.1	PF02830
64.3	1.2e-18	NC_011832.1_2242	RS_GCF_000021965.1	PF02830
34.5	1.6e-09	DAWV01000008.1_196	GB_GCA_002506085.1	PF02830
57.5	1.2e-16	PMMY01000248.1_2	GB_GCA_003162655.1	PF02830
60.7	1.2e-17	PMMY01000154.1_10	GB_GCA_003162655.1	PF02830
64.2	9.9e-19	PMMY01000215.1_6	GB_GCA_003162655.1	PF02830
47.7	2.2e-13	MCBD01000312.1_13	GB_GCA_001723835.1	PF02830
68.5	5e-20	AMGN01000006.1_45	GB_GCA_000309865.1	PF02830
73.1	1.9e-21	AMGN01000014.1_2	GB_GCA_000309865.1	PF02830
51.3	1.2e-14	AMGN01000016.1_79	GB_GCA_000309865.1	PF02830
65.9	3.4e-19	AMGN01000011.1_5	GB_GCA_000309865.1	PF02830
30.1	9e-08	MBAA01000093.1_16	GB_GCA_001940655.1	PF02830
57.4	2.7e-16	MBAA01000123.1_10	GB_GCA_001940655.1	PF02830
39.1	1.4e-10	MBAA01000045.1_14	GB_GCA_001940655.1	PF02830
30.2	3.6e-08	LFRW01000001.1_26	GB_GCA_001512965.1	PF02830
37.5	1.7e-10	MVJJ01000107.1_27	GB_GCA_003266145.1	PF02830
43.4	2.3e-12	NJEG01000037.1_14	GB_GCA_002254565.1	PF02830
50.4	1.5e-14	NJEG01000020.1_30	GB_GCA_002254565.1	PF02830
48.7	5e-14	NJEG01000039.1_1	GB_GCA_002254565.1	PF02830
53	2.2e-15	NJEG01000002.1_4	GB_GCA_002254565.1	PF02830
30	3.4e-08	NJEG01000003.1_15	GB_GCA_002254565.1	PF02830
28	1.4e-07	MAGU01000053.1_2	GB_GCA_001717025.1	PF02830
33	3.9e-09	MAGU01000024.1_7	GB_GCA_001717025.1	PF02830
62.7	2.6e-18	LUCE01000032.1_8	GB_GCA_001593935.1	PF02830
41.3	9e-12	CP010424.1_1337	GB_GCA_000830275.1	PF02830
28.7	7.3e-08	CP010424.1_530	GB_GCA_000830275.1	PF02830
28.9	4e-08	NZBU01000009.1_101	GB_GCA_002688035.1	PF02830
43.1	1.5e-12	NZBU01000009.1_97	GB_GCA_002688035.1	PF02830
54.3	5.9e-16	NJED01000020.1_9	GB_GCA_002254745.1	PF02830
53.8	2.6e-15	NC_009464.1_1335	RS_GCF_000063445.1	PF02830
55	1.1e-15	NC_009464.1_936	RS_GCF_000063445.1	PF02830
58.7	6.2e-17	DALS01000013.1_49	GB_GCA_002499445.1	PF02830
67.8	9.5e-20	DALS01000016.1_105	GB_GCA_002499445.1	PF02830
46.9	3.1e-13	LSRV01000019.1_15	GB_GCA_001577565.1	PF02830
26.9	5.5e-07	LSRV01000056.1_18	GB_GCA_001577565.1	PF02830
60.7	1.4e-17	DALN01000147.1_2	GB_GCA_002499455.1	PF02830
48.3	7.8e-14	NC_015680.1_581	RS_GCF_000215995.1	PF02830
31.4	2.8e-08	LRSL01000013.1_85	GB_GCA_001563335.1	PF02830
29.5	4.5e-08	MTNG01000035.1_2	GB_GCA_002011395.1	PF02830
46.3	2.7e-13	MTNG01000043.1_7	GB_GCA_002011395.1	PF02830
65.2	3.4e-19	PCNA01000027.1_4	GB_GCA_002490245.1	PF02830
64	8.3e-19	NC_009635.1_973	RS_GCF_000017185.1	PF02830
61.9	3.7e-18	NC_009635.1_573	RS_GCF_000017185.1	PF02830
70.5	1e-20	ONSJ01000053.1_3	GB_GCA_900320515.1	PF02830
71.4	5e-21	NC_013887.1_1455	RS_GCF_000025525.1	PF02830
79	2e-23	NC_013887.1_1479	RS_GCF_000025525.1	PF02830
61.6	5.6e-18	NC_013887.1_1329	RS_GCF_000025525.1	PF02830
55.6	4.2e-16	NC_013887.1_910	RS_GCF_000025525.1	PF02830
69.5	1.9e-20	NC_013887.1_127	RS_GCF_000025525.1	PF02830
79.6	1.3e-23	NC_013887.1_940	RS_GCF_000025525.1	PF02830
64.5	7.2e-19	DALO01000018.1_29	GB_GCA_002496805.1	PF02830
63.6	1.4e-18	DALO01000032.1_16	GB_GCA_002496805.1	PF02830
61	7e-18	CP019436.1_970	GB_GCA_002201895.1	PF02830
69.4	1.8e-20	CP019436.1_165	GB_GCA_002201895.1	PF02830
48.1	7.5e-14	CP019436.1_1442	GB_GCA_002201895.1	PF02830
56	2.7e-16	CP019436.1_879	GB_GCA_002201895.1	PF02830
56.4	2e-16	CP019436.1_1126	GB_GCA_002201895.1	PF02830
38.2	8.9e-11	MGVW01000023.1_9	GB_GCA_001800675.1	PF02830
39.7	3e-11	MGVW01000045.1_10	GB_GCA_001800675.1	PF02830
50.6	1.2e-14	MGVW01000005.1_9	GB_GCA_001800675.1	PF02830
50.6	1.7e-14	PMZU01000017.1_4	GB_GCA_003170075.1	PF02830
71.3	4.4e-21	OMSA01000070.1_5	GB_GCA_900313645.1	PF02830
52.7	4.4e-15	DAQC01000001.1_571	GB_GCA_002502735.1	PF02830
61.7	6.6e-18	DAQC01000001.1_629	GB_GCA_002502735.1	PF02830
48.6	8.6e-14	DAQC01000001.1_1063	GB_GCA_002502735.1	PF02830
53.5	1.7e-15	PZKD01000126.1_28	GB_GCA_003034855.1	PF02830
31.9	9.1e-09	PZKD01000100.1_189	GB_GCA_003034855.1	PF02830
57.8	1.3e-16	NC_014507.1_104	RS_GCF_000147875.1	PF02830
58	8.4e-17	DANP01000019.1_179	GB_GCA_002499905.1	PF02830
49.1	5e-14	DANP01000007.1_50	GB_GCA_002499905.1	PF02830
32.8	5.8e-09	DAML01000030.1_101	GB_GCA_002497075.1	PF02830
51.8	5.4e-15	MGVZ01000077.1_13	GB_GCA_001800745.1	PF02830
39.7	3.4e-11	MGVZ01000053.1_16	GB_GCA_001800745.1	PF02830
49.5	2.9e-14	MGVZ01000060.1_21	GB_GCA_001800745.1	PF02830
61.6	5.8e-18	DAWO01000145.1_7	GB_GCA_002509485.1	PF02830
59.8	2.1e-17	DAWO01000024.1_47	GB_GCA_002509485.1	PF02830
45.3	7.6e-13	MSGU01000070.1_18	GB_GCA_001940805.1	PF02830
58.6	4.3e-17	DAGJ01000012.1_49	GB_GCA_002495685.1	PF02830
30.4	2.7e-08	NC_009033.1_1520	RS_GCF_000015945.1	PF02830
27.1	2.5e-07	PAJN01000040.1_39	GB_GCA_002710205.1	PF02830
31.1	1.7e-08	NC_014205.1_963	RS_GCF_000092465.1	PF02830
61	1.2e-17	DANY01000026.1_2	GB_GCA_002501655.1	PF02830
47.4	1.8e-13	NC_014804.1_255	RS_GCF_000151105.2	PF02830
45.6	6.5e-13	NC_014804.1_1140	RS_GCF_000151105.2	PF02830
63.9	1.3e-18	PMMV01000069.1_2	GB_GCA_003162115.1	PF02830
58.5	6.5e-17	PMMV01000123.1_22	GB_GCA_003162115.1	PF02830
60.9	1.2e-17	PMMV01000084.1_6	GB_GCA_003162115.1	PF02830
51.3	1.3e-14	MTMO01000006.1_13	GB_GCA_002011235.1	PF02830
50.5	1e-14	NJEJ01000007.1_5	GB_GCA_002255025.1	PF02830
49.8	1.6e-14	NJEJ01000016.1_2	GB_GCA_002255025.1	PF02830
44.4	8e-13	NJEJ01000040.1_5	GB_GCA_002255025.1	PF02830
56.9	1.7e-16	NC_000961.1_1050	RS_GCF_000011105.1	PF02830
52.7	3.9e-15	DACN01000006.1_444	GB_GCA_002494785.1	PF02830
71.6	4.8e-21	DACN01000008.1_377	GB_GCA_002494785.1	PF02830
40.2	1e-11	DAMB01000024.1_41	GB_GCA_002499505.1	PF02830
44.4	4.9e-13	DAMB01000024.1_44	GB_GCA_002499505.1	PF02830
47	2e-13	MTLY01000012.1_22	GB_GCA_002011035.1	PF02830
40.4	2.4e-11	MTLY01000003.1_445	GB_GCA_002011035.1	PF02830
36.2	5e-10	MTLY01000003.1_212	GB_GCA_002011035.1	PF02830
63	2e-18	MTLY01000003.1_80	GB_GCA_002011035.1	PF02830
56	3.5e-16	MSDW01000001.1_116	GB_GCA_001914405.1	PF02830
30.8	2.5e-08	MSDW01000001.1_1438	GB_GCA_001914405.1	PF02830
43.6	3e-12	DAZF01000024.1_9	GB_GCA_002507205.1	PF02830
35	2.2e-09	PJER01000002.1_132	GB_GCA_002825465.1	PF02830
32.6	5.5e-09	MDVT01000007.1_785	GB_GCA_001940665.1	PF02830
58.5	4.2e-17	LUCD01000106.1_6	GB_GCA_001593925.1	PF02830
54.1	1.3e-15	NC_003413.1_1066	RS_GCF_000007305.1	PF02830
40.2	7.8e-11	MDVS01000147.1_13	GB_GCA_001940645.1	PF02830
37	7.7e-10	MDVS01000147.1_13	GB_GCA_001940645.1	PF02830
43.1	1e-11	MDVS01000038.1_49	GB_GCA_001940645.1	PF02830
37.9	4.3e-10	MDVS01000038.1_49	GB_GCA_001940645.1	PF02830
47.8	1e-13	MNHO01000077.1_4	GB_GCA_001919285.1	PF02830
63.1	2.2e-18	OMVX01000020.1_37	GB_GCA_900314605.1	PF02830
55.6	5e-16	DAEF01000234.1_3	GB_GCA_002495225.1	PF02830
55.2	8.8e-16	MTML01000063.1_10	GB_GCA_002011215.1	PF02830
56.9	1.3e-16	MAGV01000065.1_1	GB_GCA_001717015.1	PF02830
29.7	4e-08	MAGV01000077.1_3	GB_GCA_001717015.1	PF02830
49.5	3e-14	NDWU01000020.1_29	GB_GCA_003056285.1	PF02830
42.4	5e-12	NDWU01000013.1_38	GB_GCA_003056285.1	PF02830
52	4.9e-15	NDWU01000016.1_44	GB_GCA_003056285.1	PF02830
41.6	2.1e-11	PQXF01000006.1_129	GB_GCA_003194445.1	PF02830
71.3	5.9e-21	MZGS01000028.1_196	GB_GCA_003111625.1	PF02830
39.6	4.9e-11	MZGS01000017.1_131	GB_GCA_003111625.1	PF02830
32	1.2e-08	MTMJ01000049.1_13	GB_GCA_002010045.1	PF02830
68.8	6.8e-20	NC_007355.1_574	RS_GCF_000195895.1	PF02830
63.6	2.9e-18	NC_007355.1_3450	RS_GCF_000195895.1	PF02830
68.1	5.4e-20	NC_000909.1_160	RS_GCF_000091665.1	PF02830
67.2	1e-19	NC_000909.1_916	RS_GCF_000091665.1	PF02830
72.7	1.9e-21	NC_000909.1_790	RS_GCF_000091665.1	PF02830
70.4	9.9e-21	NC_000909.1_796	RS_GCF_000091665.1	PF02830
73.9	7.9e-22	NC_000909.1_1767	RS_GCF_000091665.1	PF02830
62	4.2e-18	NC_000909.1_1573	RS_GCF_000091665.1	PF02830
27.9	3e-07	PXSA01000011.1_59	GB_GCA_003023565.1	PF02830
33.3	4.7e-09	DATD01000012.1_22	GB_GCA_002504525.1	PF02830
56.5	2.9e-16	DAQK01000044.1_16	GB_GCA_002502855.1	PF02830
59.9	2.4e-17	DAQK01000021.1_7	GB_GCA_002502855.1	PF02830
58.6	6.2e-17	DAQK01000005.1_12	GB_GCA_002502855.1	PF02830
59.9	1.7e-17	QLOE01000002.1_29	GB_GCA_003264935.1	PF02830
53.8	7.5e-16	PCBV01000013.1_21	GB_GCA_002731905.1	PF02830
27.8	2.1e-07	BEHD01000021.1_20	GB_GCA_002898355.1	PF02830
48.6	6.7e-14	BEHD01000012.1_45	GB_GCA_002898355.1	PF02830
63.3	2.5e-18	PGYL01000012.1_36	GB_GCA_002839645.1	PF02830
45.7	4.4e-13	MNGO01000039.1_3	GB_GCA_001918765.1	PF02830
33	3.8e-09	DAKD01000021.1_5	GB_GCA_002499085.1	PF02830
28.4	1e-07	DAKD01000013.1_6	GB_GCA_002499085.1	PF02830
37.2	1.9e-10	DAKD01000001.1_32	GB_GCA_002499085.1	PF02830
35	8.9e-10	DAKD01000030.1_11	GB_GCA_002499085.1	PF02830
36.7	6.8e-10	CP002408.1_886	GB_GCA_000303155.1	PF02830
44.4	2.7e-12	CP002408.1_2187	GB_GCA_000303155.1	PF02830
55.8	2.1e-16	NJDH01000023.1_14	GB_GCA_002254405.1	PF02830
46.7	1.4e-13	NJDH01000010.1_18	GB_GCA_002254405.1	PF02830
27.9	1.1e-07	NJDH01000032.1_8	GB_GCA_002254405.1	PF02830
57.6	1.8e-16	NC_007796.1_3134	RS_GCF_000013445.1	PF02830
60.5	2.2e-17	NC_007796.1_1665	RS_GCF_000013445.1	PF02830
27.6	1.7e-07	NYYK01000063.1_4	GB_GCA_002685895.1	PF02830
31.8	2e-08	LRSK01000184.1_2	GB_GCA_001563325.1	PF02830
36.1	9.7e-10	LRSK01000214.1_14	GB_GCA_001563325.1	PF02830
62.4	2.3e-18	NC_014658.1_354	RS_GCF_000166095.1	PF02830
65.2	2.9e-19	NC_014658.1_360	RS_GCF_000166095.1	PF02830
65.5	1.5e-19	NJEB01000060.1_5	GB_GCA_002254975.1	PF02830
53.7	7e-16	NJEB01000055.1_4	GB_GCA_002254975.1	PF02830
56.2	3.2e-16	DAWU01000003.1_13	GB_GCA_002506105.1	PF02830
53.2	2.8e-15	DAWU01000035.1_1	GB_GCA_002506105.1	PF02830
49.3	3.5e-14	NC_015636.1_426	RS_GCF_000179575.2	PF02830
69.3	2e-20	NC_015636.1_645	RS_GCF_000179575.2	PF02830
43.9	3.3e-12	PIZH01000228.1_3	GB_GCA_002835825.1	PF02830
38.9	9.3e-11	DAKU01000047.1_6	GB_GCA_002508425.1	PF02830
50.9	1.7e-14	DAKU01000125.1_14	GB_GCA_002508425.1	PF02830
34.4	1.1e-09	LSSH01000055.1_2	GB_GCA_001595885.1	PF02830
40.2	1.8e-11	LSSH01000018.1_11	GB_GCA_001595885.1	PF02830
27.8	1.2e-07	LSSH01000085.1_12	GB_GCA_001595885.1	PF02830
41.9	4.9e-12	LSSH01000111.1_12	GB_GCA_001595885.1	PF02830
52.5	4.3e-15	MNGN01000055.1_24	GB_GCA_001918745.1	PF02830
49.6	3.5e-14	MNGN01000035.1_30	GB_GCA_001918745.1	PF02830
47	2.7e-13	NC_014253.1_1633	RS_GCF_000196655.1	PF02830
50.2	2.6e-14	NC_014253.1_1340	RS_GCF_000196655.1	PF02830
30.7	2.6e-08	NC_008698.1_1663	RS_GCF_000015225.1	PF02830
47	6.2e-14	AE017199.1_476	GB_GCA_000008085.1	PF02830
34.1	2e-09	DASW01000001.1_57	GB_GCA_002503985.1	PF02830
28	1.8e-07	BA000048.1_1381	GB_GCA_000270325.1	PF02830
51.2	1e-14	BA000048.1_1826	GB_GCA_000270325.1	PF02830
27.5	2.5e-07	BA000048.1_1225	GB_GCA_000270325.1	PF02830
57.5	1.1e-16	DACB01000007.1_203	GB_GCA_002494495.1	PF02830
65.4	3.7e-19	DACB01000008.1_67	GB_GCA_002494495.1	PF02830
61.1	9.3e-18	NC_013790.1_136	RS_GCF_000024185.1	PF02830
51.9	6.3e-15	NC_015676.1_1399	RS_GCF_000217995.1	PF02830
61.2	7.9e-18	NC_015676.1_1350	RS_GCF_000217995.1	PF02830
37.3	1.3e-10	PFAI01000044.1_4	GB_GCA_002763225.1	PF02830
27.4	1.7e-07	PFAI01000046.1_8	GB_GCA_002763225.1	PF02830
75.8	1.8e-22	NC_013156.1_886	RS_GCF_000023985.1	PF02830
69.1	2.3e-20	NC_013156.1_1082	RS_GCF_000023985.1	PF02830
53.8	1.3e-15	NC_013156.1_1138	RS_GCF_000023985.1	PF02830
32.6	4.4e-09	NJEQ01000055.1_12	GB_GCA_002255135.1	PF02830
59.4	1.8e-17	DAZP01000105.1_7	GB_GCA_002509165.1	PF02830
30.2	3.9e-08	NDWX01000011.1_11	GB_GCA_002855745.1	PF02830
36.4	4.4e-10	NDWX01000002.1_225	GB_GCA_002855745.1	PF02830
49.9	2.9e-14	DAJQ01000021.1_19	GB_GCA_002496395.1	PF02830
57.4	1.1e-16	NC_014408.1_1686	RS_GCF_000145295.1	PF02830
65.4	3.3e-19	NC_014408.1_1211	RS_GCF_000145295.1	PF02830
44.5	1.5e-12	PMKW01000182.1_1	GB_GCA_003157895.1	PF02830
29.1	6.3e-08	NC_009776.1_725	RS_GCF_000017945.1	PF02830
50.2	1.7e-14	NC_009776.1_603	RS_GCF_000017945.1	PF02830
68	9.6e-20	DAKJ01000018.1_330	GB_GCA_002496565.1	PF02830
62.4	5.2e-18	DAKJ01000016.1_38	GB_GCA_002496565.1	PF02830
41.7	9.2e-12	DAVI01000022.1_9	GB_GCA_002505495.1	PF02830
46.2	3.3e-13	NC_013407.1_1392	RS_GCF_000024625.1	PF02830
59.2	3e-17	NC_013407.1_272	RS_GCF_000024625.1	PF02830
70.5	8.8e-21	NC_013407.1_441	RS_GCF_000024625.1	PF02830
42.2	6e-12	NC_013407.1_1411	RS_GCF_000024625.1	PF02830
70.7	7.7e-21	NC_013407.1_968	RS_GCF_000024625.1	PF02830
70.3	1e-20	NC_013407.1_1127	RS_GCF_000024625.1	PF02830
72.7	1.8e-21	NC_013407.1_435	RS_GCF_000024625.1	PF02830
54.9	6.9e-16	LUCB01000004.1_13	GB_GCA_001593865.1	PF02830
38.9	6.9e-11	LUCB01000002.1_51	GB_GCA_001593865.1	PF02830
47.5	1.7e-13	PLLR01000047.1_28	GB_GCA_003141335.1	PF02830
39.6	5.7e-11	MTLP01000022.1_73	GB_GCA_002009975.1	PF02830
63.5	1.3e-18	ONYG01000129.1_2	GB_GCA_900321995.1	PF02830
47.3	2.3e-13	PGYK01000012.1_73	GB_GCA_002839605.1	PF02830
69.7	1.8e-20	ONER01000051.1_8	GB_GCA_900316895.1	PF02830
55	9.3e-16	PGYH01000064.1_12	GB_GCA_002839575.1	PF02830
32.6	4e-09	NJEL02000008.1_12	GB_GCA_002254825.2	PF02830
31.8	9.7e-09	DAJR01000049.1_50	GB_GCA_002496385.1	PF02830
34.1	1.8e-09	DAJR01000008.1_5	GB_GCA_002496385.1	PF02830
33.1	4e-09	DAJR01000057.1_9	GB_GCA_002496385.1	PF02830
55.3	5.4e-16	OMVY01000001.1_84	GB_GCA_900314635.1	PF02830
28	2.2e-07	DAFH01000099.1_2	GB_GCA_002495485.1	PF02830
55.2	7.2e-16	DAFH01000057.1_1	GB_GCA_002495485.1	PF02830
31.5	1.9e-08	DAFH01000014.1_8	GB_GCA_002495485.1	PF02830
58.1	7.6e-17	DATN01000004.1_107	GB_GCA_002504725.1	PF02830
41.3	1.9e-11	PLCG01000108.1_5	GB_GCA_003135575.1	PF02830
37.5	2.9e-10	PLCG01000108.1_11	GB_GCA_003135575.1	PF02830
53.2	3.8e-15	PLCG01000091.1_8	GB_GCA_003135575.1	PF02830
52.4	6.3e-15	PLCG01000004.1_5	GB_GCA_003135575.1	PF02830
27	5.4e-07	PLCG01000052.1_3	GB_GCA_003135575.1	PF02830
26.7	7e-07	PLCG01000065.1_21	GB_GCA_003135575.1	PF02830
47.5	2e-13	NC_009712.1_1964	RS_GCF_000017625.1	PF02830
46.2	4.9e-13	NC_009712.1_959	RS_GCF_000017625.1	PF02830
64.4	1e-18	NC_009712.1_1184	RS_GCF_000017625.1	PF02830
34.6	1.6e-09	BEHE01000011.1_6	GB_GCA_002898395.1	PF02830
66.7	1.2e-19	MZGU01000006.1_228	GB_GCA_003111605.1	PF02830
37	5.4e-10	PJET01000141.1_18	GB_GCA_002825515.1	PF02830
26.5	9.9e-07	PXRE01000006.1_245	GB_GCA_003021085.1	PF02830
46.3	3e-13	MTMB01000003.1_260	GB_GCA_002011085.1	PF02830
45.9	4.1e-13	MTMB01000003.1_546	GB_GCA_002011085.1	PF02830
40.3	2.2e-11	MTMB01000001.1_110	GB_GCA_002011085.1	PF02830
52.2	4.2e-15	MTMB01000003.1_429	GB_GCA_002011085.1	PF02830
37.7	1.5e-10	MTMB01000001.1_132	GB_GCA_002011085.1	PF02830
45.9	3.9e-13	MTMB01000001.1_62	GB_GCA_002011085.1	PF02830
38.8	6.6e-11	MTMB01000001.1_129	GB_GCA_002011085.1	PF02830
50.7	1.3e-14	MTMB01000002.1_121	GB_GCA_002011085.1	PF02830
60.4	1.2e-17	DATS01000125.1_9	GB_GCA_002509085.1	PF02830
60.7	1e-17	DAFR01000125.1_8	GB_GCA_002497965.1	PF02830
66.8	1.6e-19	ONIK01000065.1_3	GB_GCA_900317865.1	PF02830
39.8	2.3e-11	AQRS01000015.1_17	GB_GCA_000402355.1	PF02830
45.5	3.8e-13	AQRS01000043.1_39	GB_GCA_000402355.1	PF02830
44.8	7.8e-13	AQSC01000033.1_19	GB_GCA_000402775.1	PF02830
40	2.5e-11	AQSC01000033.1_17	GB_GCA_000402775.1	PF02830
62.8	3e-18	LFRN01000066.1_9	GB_GCA_001512375.1	PF02830
27.5	2.2e-07	DAII01000112.1_10	GB_GCA_002496065.1	PF02830
68.7	4.4e-20	NC_015574.1_2360	RS_GCF_000214725.1	PF02830
60.7	1.4e-17	NC_015574.1_1254	RS_GCF_000214725.1	PF02830
28.3	4.1e-07	NC_013743.1_357	RS_GCF_000025325.1	PF02830
61.2	1.1e-17	PMJC01000368.1_2	GB_GCA_003157235.1	PF02830
59.6	3.5e-17	PMJC01000262.1_3	GB_GCA_003157235.1	PF02830
50.5	2.2e-14	PNBP01000019.1_10	GB_GCA_003136075.1	PF02830
49	6.2e-14	DAEV01000003.1_42	GB_GCA_002509495.1	PF02830
53.2	2.9e-15	DAEV01000035.1_28	GB_GCA_002509495.1	PF02830
52.6	5.2e-15	NC_007955.1_710	RS_GCF_000013725.1	PF02830
33.2	5.7e-09	LJKK01000143.1_19	GB_GCA_001421185.1	PF02830
62.5	4.3e-18	PMWA01000050.1_8	GB_GCA_003166335.1	PF02830
44	4.2e-12	BBBH01000162.1_7	GB_GCA_001315965.1	PF02830
26.7	3.8e-07	NC_007681.1_60	RS_GCF_000012545.1	PF02830
39.7	3.7e-11	MEZI01000012.1_12	GB_GCA_001776015.1	PF02830
38.2	1.1e-10	MEZI01000022.1_12	GB_GCA_001776015.1	PF02830
49.5	4.2e-14	MTND01000027.1_181	GB_GCA_002010305.1	PF02830
42.9	4.9e-12	MTND01000019.1_17	GB_GCA_002010305.1	PF02830
64.9	6.5e-19	MTND01000005.1_5	GB_GCA_002010305.1	PF02830
61.5	1.2e-17	PLXT01000114.1_10	GB_GCA_003151535.1	PF02830
61.8	9.5e-18	PLXT01000048.1_21	GB_GCA_003151535.1	PF02830
60.8	2.1e-17	PLXT01000036.1_11	GB_GCA_003151535.1	PF02830
48.5	7.4e-14	NC_015474.1_1804	RS_GCF_000211475.1	PF02830
44.6	1.3e-12	NZ_AGIY02000001.1_413	RS_GCF_000235685.2	PF02830
37.1	2.7e-10	MUZY01000148.1_23	GB_GCA_003266065.1	PF02830
54.8	9.3e-16	NC_006624.1_1321	RS_GCF_000009965.1	PF02830
62.9	2.1e-18	NC_015562.1_113	RS_GCF_000214415.1	PF02830
79.6	1.3e-23	NC_015562.1_1381	RS_GCF_000214415.1	PF02830
72	3.1e-21	NC_015562.1_169	RS_GCF_000214415.1	PF02830
68.3	4.5e-20	NC_015562.1_1403	RS_GCF_000214415.1	PF02830
74.1	6.7e-22	NC_015562.1_583	RS_GCF_000214415.1	PF02830
40.3	2.1e-11	MTMG01000008.1_98	GB_GCA_002010075.1	PF02830
35.1	9.9e-10	ONYO01000007.1_14	GB_GCA_900322125.1	PF02830
54.7	7.6e-16	LIHK01000054.1_12	GB_GCA_001399795.1	PF02830
58.2	8.4e-17	NZ_JXOJ01000001.1_230	RS_GCF_001017125.1	PF02830
49.5	3.5e-14	NZ_CP015102.1_1571	RS_GCF_002214485.1	PF02830
45.6	1e-12	NZ_FNFC01000014.1_50	RS_GCF_900100385.1	PF02830
51.1	9.5e-15	NZ_CP009961.1_532	RS_GCF_000993805.1	PF02830
35.8	6e-10	NZ_CP009961.1_784	RS_GCF_000993805.1	PF02830
61.2	1.1e-17	NZ_FMID01000033.1_42	RS_GCF_900095385.1	PF02830
58.7	6.4e-17	NC_018227.2_388	RS_GCF_000304355.2	PF02830
69.7	1.5e-20	NZ_AQXV01000037.1_7	RS_GCF_000376965.1	PF02830
67.2	9.4e-20	NZ_AQXV01000054.1_80	RS_GCF_000376965.1	PF02830
65.2	3.9e-19	NZ_AQXV01000047.1_18	RS_GCF_000376965.1	PF02830
76	1.6e-22	NZ_AQXV01000014.1_1	RS_GCF_000376965.1	PF02830
58.6	4.3e-17	NZ_AQXV01000048.1_29	RS_GCF_000376965.1	PF02830
56.7	3.4e-16	NZ_JQJK01000009.1_234	RS_GCF_000745485.1	PF02830
59.8	3.6e-17	NZ_JQJK01000009.1_170	RS_GCF_000745485.1	PF02830
59	6.3e-17	NZ_JQJK01000009.1_176	RS_GCF_000745485.1	PF02830
66.7	1.9e-19	NZ_CP017768.1_2139	RS_GCF_002813695.1	PF02830
67.9	8e-20	NZ_CP017768.1_1836	RS_GCF_002813695.1	PF02830
49.8	3.6e-14	NZ_CP017768.1_880	RS_GCF_002813695.1	PF02830
48.7	1e-13	NZ_MBKP01000001.1_28	RS_GCF_002243045.1	PF02830
67.8	8.1e-20	NZ_CP011266.1_2229	RS_GCF_001477655.1	PF02830
57.1	1.3e-16	NZ_JOMF01000006.1_180	RS_GCF_000711215.1	PF02830
52.4	5.1e-15	NZ_FOHQ01000004.1_175	RS_GCF_900111645.1	PF02830
53.7	1.9e-15	NZ_CP014750.1_1677	RS_GCF_001592435.1	PF02830
61.2	9.6e-18	NZ_LT607756.1_1167	RS_GCF_900095295.1	PF02830
62.1	4.8e-18	NZ_LT607756.1_2230	RS_GCF_900095295.1	PF02830
66.4	3.2e-19	NZ_JJOY01000049.1_104	RS_GCF_000979455.1	PF02830
63.2	3.4e-18	NZ_JJOY01000044.1_33	RS_GCF_000979455.1	PF02830
42.6	3.5e-12	UBA11921_contig_62567_22	UBA11921	PF02830
31.8	1e-08	contig_21284_20	UBA8940	PF02830
28.3	1.2e-07	UBA9293_contig_71233_5	UBA9293	PF02830
55.8	3.1e-16	UBA9293_contig_130652_4	UBA9293	PF02830
41.1	1.2e-11	UBA9293_contig_3630_2	UBA9293	PF02830
46.6	2.3e-13	UBA9293_contig_27175_12	UBA9293	PF02830
58.1	6.7e-17	NZ_LT608329.1_1695	RS_GCF_900095815.1	PF02830
61.8	4.5e-18	NZ_LT608329.1_1199	RS_GCF_900095815.1	PF02830
60.2	1.5e-17	NZ_FOTL01000006.1_81	RS_GCF_900114585.1	PF02830
37.1	2e-10	NZ_CP006867.1_1462	RS_GCF_001481685.1	PF02830
35.2	5.7e-10	contig_80452_25	UBA10036	PF02830
64.8	8.4e-19	NZ_CP009501.1_668	RS_GCF_000969885.1	PF02830
70.2	1.7e-20	NZ_CP009501.1_1583	RS_GCF_000969885.1	PF02830
29	1.8e-07	NZ_FOIS01000004.1_311	RS_GCF_900110455.1	PF02830
46.1	5.9e-13	NC_019943.1_1049	RS_GCF_000327485.1	PF02830
69.4	3.2e-20	UBA10923_contig_12939_10	UBA10923	PF02830
61.8	7.4e-18	UBA10923_contig_6443_7	UBA10923	PF02830
68.3	8.8e-20	UBA11020_contig_213_36	UBA11020	PF02830
63.4	3e-18	UBA11020_contig_2129_50	UBA11020	PF02830
39.2	6.3e-11	NZ_CP007140.1_1134	RS_GCF_000816105.1	PF02830
34.8	2.1e-09	NZ_CP007536.1_1913	RS_GCF_000698785.1	PF02830
48.5	1.1e-13	NZ_CP007536.1_1028	RS_GCF_000698785.1	PF02830
46.8	3.9e-13	NZ_CP007536.1_93	RS_GCF_000698785.1	PF02830
34.5	2.6e-09	NZ_CP007536.1_593	RS_GCF_000698785.1	PF02830
58.3	1.1e-16	NZ_QGMZ01000039.1_80	RS_GCF_003173335.1	PF02830
49.7	3.2e-14	NZ_CP014862.1_1222	RS_GCF_002214585.1	PF02830
43.4	3.6e-12	contig_62894_3	UBA11803	PF02830
62.8	2.5e-18	NZ_CP017921.1_1550	RS_GCF_001889405.1	PF02830
67.2	2.1e-19	NZ_CP009517.1_3327	RS_GCF_000970305.1	PF02830
62.5	6.1e-18	NZ_CP009517.1_483	RS_GCF_000970305.1	PF02830
53.3	2.8e-15	NZ_LT900021.1_1533	RS_GCF_900198835.1	PF02830
57.6	2.2e-16	NZ_NTMG01000040.1_67	RS_GCF_002487355.1	PF02830
59	7.8e-17	NZ_NTMG01000017.1_107	RS_GCF_002487355.1	PF02830
69.3	2.3e-20	NZ_FOAK01000005.1_38	RS_GCF_900109595.1	PF02830
52.8	4e-15	NZ_CP008887.1_1758	RS_GCF_000769655.1	PF02830
56.3	2.7e-16	contig_2979_26	UBA10516	PF02830
64.1	9.9e-19	NZ_OBDR01000001.1_31	RS_GCF_900215215.1	PF02830
50.1	2.5e-14	contig_3936_44	UBA9912	PF02830
28.6	2.3e-07	NZ_HG315685.1_117	RS_GCF_000455365.1	PF02830
43.1	6.6e-12	NZ_CP019893.1_2821	RS_GCF_002156705.1	PF02830
35.5	6.6e-10	NZ_MRZU01000002.1_107	RS_GCF_002153915.1	PF02830
58	5.9e-17	NZ_MRZU01000004.1_286	RS_GCF_002153915.1	PF02830
55.8	6.9e-16	NZ_JMIY01000007.1_613	RS_GCF_000685155.1	PF02830
58	1.4e-16	NZ_JMIY01000003.1_280	RS_GCF_000685155.1	PF02830
40.2	4.9e-11	NZ_JMIY01000007.1_721	RS_GCF_000685155.1	PF02830
62.7	4.7e-18	NZ_JMIY01000007.1_381	RS_GCF_000685155.1	PF02830
60.2	1.5e-17	NZ_BAGX02000020.1_217	RS_GCF_000320505.1	PF02830
53.1	4.5e-15	NZ_QGMY01000004.1_40	RS_GCF_003173355.1	PF02830
51.3	1.7e-14	NZ_QGMY01000001.1_42	RS_GCF_003173355.1	PF02830
49.9	4.8e-14	NZ_QGMY01000003.1_102	RS_GCF_003173355.1	PF02830
59	3.4e-17	NZ_AP011952.1_1241	RS_GCF_000828575.1	PF02830
57.9	7.8e-17	NZ_AP011952.1_1645	RS_GCF_000828575.1	PF02830
65.8	2.7e-19	NZ_AP011952.1_761	RS_GCF_000828575.1	PF02830
47.2	1.7e-13	NZ_AJLF01000002.1_382	RS_GCF_000258515.1	PF02830
51.8	8.7e-15	NC_017034.1_2467	RS_GCF_000251105.1	PF02830
63.2	2.4e-18	NC_017034.1_2443	RS_GCF_000251105.1	PF02830
58.2	5.4e-17	contig_104334_6	UBA9212	PF02830
48.2	7.1e-14	contig_89876_6	UBA9212	PF02830
41.1	1.2e-11	contig_162417_5	UBA9212	PF02830
63.2	2e-18	NZ_LWMU01000046.1_15	RS_GCF_001639275.1	PF02830
60.3	2.8e-17	NZ_CP009512.1_2335	RS_GCF_000970205.1	PF02830
67.3	1.8e-19	NZ_CP009512.1_460	RS_GCF_000970205.1	PF02830
59.5	3.4e-17	NZ_BCNY01000015.1_764	RS_GCF_001602375.1	PF02830
27.5	2.2e-07	contig_10034_9	UBA10205	PF02830
34.9	1.1e-09	contig_10034_7	UBA10205	PF02830
27.5	6e-07	NZ_AOIL01000048.1_49	RS_GCF_000337595.1	PF02830
27.4	5.3e-07	NZ_JHUT02000003.1_207	RS_GCF_000690595.1	PF02830
28.6	2.4e-07	NZ_JNCS01000011.1_124	RS_GCF_000731985.1	PF02830
61.8	8.8e-18	NZ_CP009515.1_960	RS_GCF_000970265.1	PF02830
66	4.3e-19	NZ_CP009515.1_544	RS_GCF_000970265.1	PF02830
67.4	8.7e-20	NZ_NQLD01000007.1_30	RS_GCF_002252585.1	PF02830
35.9	8.2e-10	NC_019977.1_1483	RS_GCF_000328665.1	PF02830
57.1	2e-16	NC_019977.1_1062	RS_GCF_000328665.1	PF02830
33.5	2.9e-09	NZ_JRWK01000001.1_116	RS_GCF_001729965.1	PF02830
51.5	1.9e-14	NZ_AOLY01000048.1_19	RS_GCF_000336635.1	PF02830
27.5	5.8e-07	NZ_JDTG01000010.1_63	RS_GCF_000710605.1	PF02830
62.9	4.2e-18	NZ_CP009505.1_507	RS_GCF_000970045.1	PF02830
32.4	5.5e-09	contig_66265_2	UBA10210	PF02830
57.1	1.1e-16	NZ_AQUK01000001.1_176	RS_GCF_000371805.1	PF02830
63.5	3e-18	NZ_FZMP01000173.1_3	RS_GCF_900196725.1	PF02830
59.5	5.3e-17	NZ_FZMP01000001.1_46	RS_GCF_900196725.1	PF02830
41.7	9.9e-12	contig_33434_11	UBA9653	PF02830
28.8	1.1e-07	contig_19703_19	UBA9653	PF02830
48	1.1e-13	contig_44856_8	UBA9653	PF02830
50.1	2.4e-14	contig_47471_6	UBA9653	PF02830
27.9	4e-07	NZ_AOII01000020.1_59	RS_GCF_000337615.1	PF02830
48.6	6.8e-14	NZ_LWMV01000157.1_7	RS_GCF_001639295.1	PF02830
49.8	2.9e-14	NZ_LWMV01000042.1_24	RS_GCF_001639295.1	PF02830
48	1.1e-13	NZ_LWMV01000003.1_2	RS_GCF_001639295.1	PF02830
62.4	3.5e-18	NC_023044.1_187	RS_GCF_000499765.1	PF02830
77.9	4.8e-23	NC_023044.1_1934	RS_GCF_000499765.1	PF02830
58.5	7.6e-17	NZ_JQLY01000001.1_1503	RS_GCF_000744455.1	PF02830
61	1.3e-17	NZ_JQLY01000001.1_984	RS_GCF_000744455.1	PF02830
62.5	4e-18	NZ_JQLY01000001.1_1471	RS_GCF_000744455.1	PF02830
52.7	3e-15	NZ_JONQ01000012.1_93	RS_GCF_000711905.1	PF02830
27.1	6.5e-07	NZ_AOMA01000063.1_44	RS_GCF_000337895.1	PF02830
28.9	2.2e-07	NZ_NXNI01000001.1_3453	RS_GCF_002494345.1	PF02830
27.5	5.7e-07	NZ_AOIO01000039.1_29	RS_GCF_000337555.1	PF02830
52.8	5.7e-15	NZ_LMVM01000040.1_101	RS_GCF_002287175.1	PF02830
60.1	3e-17	NZ_LMVM01000040.1_39	RS_GCF_002287175.1	PF02830
59	6.3e-17	NZ_LMVM01000040.1_45	RS_GCF_002287175.1	PF02830
54.5	7.7e-16	NC_019942.1_1049	RS_GCF_000327505.1	PF02830
63.5	3e-18	NZ_CP009528.1_2042	RS_GCF_000970025.1	PF02830
68.8	6.4e-20	NZ_CP009528.1_3375	RS_GCF_000970025.1	PF02830
58.4	4e-17	contig_20235_2	UBA7939	PF02830
65.9	2.9e-19	NZ_CP017881.1_1699	RS_GCF_002761295.1	PF02830
67	2.7e-19	NZ_CP009516.1_558	RS_GCF_000970285.1	PF02830
58.7	1.1e-16	NZ_CP009516.1_3034	RS_GCF_000970285.1	PF02830
31.9	1.1e-08	NZ_CP007493.1_584	RS_GCF_000813245.1	PF02830
35.9	6.1e-10	NZ_CP007493.1_831	RS_GCF_000813245.1	PF02830
33.3	4e-09	NZ_CP007493.1_155	RS_GCF_000813245.1	PF02830
39.8	4.9e-11	NZ_LLYW01000027.1_9	RS_GCF_001484195.1	PF02830
30.5	3e-08	contig_3428_10	UBA10834	PF02830
27.6	2.3e-07	contig_21635_18	UBA10834	PF02830
51.7	7.2e-15	contig_112939_2	UBA10834	PF02830
41.6	1e-11	contig_8618_7	UBA10834	PF02830
47.3	1.7e-13	contig_75709_8	UBA10834	PF02830
27.9	2.7e-07	contig_43765_2	UBA11384	PF02830
68.8	3.4e-20	contig_14685_3	UBA8695	PF02830
55.6	4.7e-16	contig_4919_8	UBA8695	PF02830
33.2	4.6e-09	contig_1110_8	UBA8695	PF02830
41.5	1.2e-11	contig_9613_3	UBA8695	PF02830
32	4.9e-09	contig_49427_2	UBA8261	PF02830
71.9	3.1e-21	NZ_CP009149.1_1209	RS_GCF_000739065.1	PF02830
65.4	3.2e-19	NZ_CP009149.1_1199	RS_GCF_000739065.1	PF02830
67.9	5.3e-20	NZ_CP009149.1_7	RS_GCF_000739065.1	PF02830
59.9	1.7e-17	NZ_CP009149.1_1071	RS_GCF_000739065.1	PF02830
69.9	1.3e-20	NZ_CP009149.1_1475	RS_GCF_000739065.1	PF02830
62.1	4.6e-18	NC_021169.1_255	RS_GCF_000385565.1	PF02830
60.7	1.6e-17	NZ_JMIO01000090.1_12	RS_GCF_000691865.1	PF02830
28.9	7.2e-08	contig_50480_9	UBA10192	PF02830
45.1	9.6e-13	UBA10536_contig_6089_4	UBA10536	PF02830
55.8	4.2e-16	UBA10536_contig_160_22	UBA10536	PF02830
68	7.9e-20	NZ_BCNW01000001.1_2642	RS_GCF_001571385.1	PF02830
71.6	5.6e-21	NZ_AMPO01000001.1_248	RS_GCF_000302455.1	PF02830
63.1	2.7e-18	NZ_AMPO01000005.1_19	RS_GCF_000302455.1	PF02830
65.8	3.8e-19	NZ_AMPO01000003.1_19	RS_GCF_000302455.1	PF02830
65.9	2.7e-19	NZ_JXMW01000003.1_72	RS_GCF_002072215.1	PF02830
61.2	8.9e-18	NZ_LWMW01000104.1_2	RS_GCF_001639285.1	PF02830
63.8	1.5e-18	UBA8098_contig_23923_2	UBA8098	PF02830
71.1	8e-21	UBA8098_contig_9304_10	UBA8098	PF02830
44.5	1.5e-12	UBA8098_contig_9305_1	UBA8098	PF02830
62.8	3.6e-18	NZ_LKAZ01000033.1_52	RS_GCF_001304615.1	PF02830
66.8	2e-19	NZ_LKAZ01000057.1_330	RS_GCF_001304615.1	PF02830
54.8	1e-15	NZ_JRHO01000010.1_136	RS_GCF_000765475.1	PF02830
43.3	3.3e-12	NZ_CP006965.1_1274	RS_GCF_000517445.1	PF02830
59.6	5.2e-17	NZ_CP009506.1_1617	RS_GCF_000970085.1	PF02830
68.2	1.1e-19	NZ_CP009506.1_3619	RS_GCF_000970085.1	PF02830
52.9	4.4e-15	NZ_FOUJ01000003.1_131	RS_GCF_900114835.1	PF02830
59.7	2.8e-17	NZ_CM001555.1_539	RS_GCF_000275865.1	PF02830
59.7	3.2e-17	NZ_CAJE01000015.1_51	RS_GCF_000308215.1	PF02830
62.5	4e-18	NZ_CAJE01000012.1_534	RS_GCF_000308215.1	PF02830
59.6	2.1e-17	NZ_MRCT01000272.1_1	RS_GCF_002208625.1	PF02830
48.1	1.1e-13	NZ_CP015193.1_1346	RS_GCF_002214605.1	PF02830
53.2	2.9e-15	NZ_BCNX01000007.1_278	RS_GCF_001571405.1	PF02830
47.7	2e-13	NZ_AZAJ01000001.1_2488	RS_GCF_000504205.1	PF02830
58.9	5.9e-17	NZ_KN360925.1_106	RS_GCF_000784355.1	PF02830
26.9	6.7e-07	NZ_AOIQ01000009.1_159	RS_GCF_000337515.1	PF02830
79.4	1.7e-23	NZ_AGJL01000003.1_19	RS_GCF_000243455.1	PF02830
63.6	1.5e-18	NZ_AGJL01000101.1_3	RS_GCF_000243455.1	PF02830
67.8	6.9e-20	NZ_AGJL01000053.1_9	RS_GCF_000243455.1	PF02830
69.4	2.3e-20	NZ_AGJL01000001.1_21	RS_GCF_000243455.1	PF02830
50.6	1.2e-14	NC_017954.1_1213	RS_GCF_000264495.1	PF02830
52.1	5.8e-15	NZ_LWMT01000238.1_10	RS_GCF_001639265.1	PF02830
36	5.2e-10	NZ_LMVO01000047.1_26	RS_GCF_002287215.1	PF02830
27	4e-07	NZ_CP013011.1_335	RS_GCF_001412615.1	PF02830
43.9	2.2e-12	NZ_CP013011.1_1441	RS_GCF_001412615.1	PF02830
68.2	1.2e-19	NZ_LMVP01000018.1_2	RS_GCF_002287235.1	PF02830
62.5	7.1e-18	NZ_LMVP01000039.1_8	RS_GCF_002287235.1	PF02830
51.1	1.3e-14	NZ_CP010835.1_1257	RS_GCF_001577775.1	PF02830
54.7	7.1e-16	NZ_JHWX01000014.1_20	RS_GCF_000621965.1	PF02830
58.5	5e-17	NC_017946.1_1198	RS_GCF_000263735.1	PF02830
66.2	2.2e-19	NZ_CP010834.1_121	RS_GCF_001548675.1	PF02830
64.1	1.8e-18	NZ_CP009503.1_383	RS_GCF_000969965.1	PF02830
60.9	1.8e-17	NZ_CP009503.1_3441	RS_GCF_000969965.1	PF02830
53.5	2.3e-15	NZ_CP009518.1_843	RS_GCF_000970325.1	PF02830
40	2.7e-11	NZ_LWMS01000042.1_117	RS_GCF_003149675.1	PF02830
54.5	1.1e-15	NZ_LANF01000006.1_147	RS_GCF_000966265.1	PF02830
55.1	8.9e-16	NZ_FNCA01000001.1_147	RS_GCF_900100715.1	PF02830
54.3	1.9e-15	contig_2918_16	UBA9310	PF02830
65.2	7.9e-19	contig_986_12	UBA9310	PF02830
45.3	7.6e-13	NZ_AGIY02000001.1_413	RS_GCF_000235685.2	PF02830
36.9	3.1e-10	NZ_AGIY02000001.1_263	RS_GCF_000235685.2	PF02830
52.2	5.6e-15	NZ_CP007264.1_586	RS_GCF_000585495.1	PF02830
64.1	1e-18	NZ_HG794426.1_776	RS_GCF_000513315.1	PF02830
27.5	6e-07	NZ_AOIP01000016.1_150	RS_GCF_000337535.1	PF02830
61.8	1e-17	NZ_CP009520.1_1347	RS_GCF_000969905.1	PF02830
70.3	2.2e-20	NZ_CP009520.1_3068	RS_GCF_000969905.1	PF02830
46.8	2.7e-13	contig_83407_3	UBA11423	PF02830
57.9	9.5e-17	contig_302391_8	UBA11423	PF02830
53.5	2.1e-15	contig_42076_18	UBA11423	PF02830

### Sheet: xylR,pdeR_PF06505
bitscore	eval	geneId	gtdbId	pfamId
36.3	4.8e-10	LNGC01000015.1_15	GB_GCA_001587715.1	PF06505
24.7	1.2e-06	MGVZ01000077.1_13	GB_GCA_001800745.1	PF06505
28.7	1.9e-07	MBAA01000093.1_16	GB_GCA_001940655.1	PF06505
28.6	7.1e-08	DAKD01000030.1_11	GB_GCA_002499085.1	PF06505
72.6	4.1e-21	NZ_AOLY01000048.1_19	RS_GCF_000336635.1	PF06505
65.8	4.5e-19	NZ_CP019893.1_2821	RS_GCF_002156705.1	PF06505
70.6	1.3e-20	NZ_FNFC01000014.1_50	RS_GCF_900100385.1	PF06505

### Sheet: xylS_PF14525
bitscore	eval	geneId	gtdbId	pfamId
35.3	1.5e-09	NZ_JH815329.1_484	RS_GCF_000296615.1	PF14525
36.4	8.4e-10	NZ_AOJK01000008.1_125	RS_GCF_000336875.1	PF14525
35.5	1.7e-09	NZ_AOJL01000029.1_3	RS_GCF_000337035.1	PF14525
34.7	2.6e-09	NZ_AOJN01000048.1_69	RS_GCF_000337335.1	PF14525
36.1	1.1e-09	NZ_LIST01000003.1_103	RS_GCF_001280455.1	PF14525
33.3	7.9e-09	NZ_NEDJ01000041.1_14	RS_GCF_002114285.1	PF14525

### Sheet: xylS_PF12833
bitscore	eval	geneId	gtdbId	pfamId
62.3	3.3e-18	NYXO01000063.1_1	GB_GCA_002685415.1	PF12833
66.5	2.4e-19	OMWD01000013.1_77	GB_GCA_900314695.1	PF12833
68.6	5.7e-20	NZ_CP011266.1_1803	RS_GCF_001477655.1	PF12833
51.8	2e-14	MDVR01000017.1_31	GB_GCA_001940725.1	PF12833
51.2	2.3e-14	NJBF01000037.1_3	GB_GCA_003144275.1	PF12833
75.7	2.2e-22	UBA10242_contig_86632_2	UBA10242	PF12833
68.2	5.7e-20	NC_009515.1_769	RS_GCF_000016525.1	PF12833
77.2	1e-22	ONJC01000014.1_20	GB_GCA_900318035.1	PF12833
68.4	5.2e-20	NZ_FOTL01000014.1_31	RS_GCF_900114585.1	PF12833
61.3	1.1e-17	MEZF01000047.1_111	GB_GCA_001774245.1	PF12833
63.3	2e-18	MVAA01000065.1_7	GB_GCA_003266105.1	PF12833
43.4	6.1e-12	PMBQ01000373.1_4	GB_GCA_003152955.1	PF12833
47.1	4.2e-13	PMBQ01000373.1_6	GB_GCA_003152955.1	PF12833
65.3	5.6e-19	CP014213.1_1292	GB_GCA_003268005.1	PF12833
61.1	1.6e-17	NZ_CP007536.1_2199	RS_GCF_000698785.1	PF12833
47.8	1.6e-13	NZ_LOPS01000042.1_23	RS_GCF_001481295.1	PF12833
68.8	4.3e-20	MUZZ01000106.1_1	GB_GCA_003266075.1	PF12833
66.9	2.9e-19	CP007174.1_1329	GB_GCA_000730285.1	PF12833
54.6	2.1e-15	MDTP02000133.1_8	GB_GCA_001714685.2	PF12833
69.2	2.9e-20	NZ_FOAK01000004.1_51	RS_GCF_900109595.1	PF12833
67.5	8e-20	NZMM01000016.1_5	GB_GCA_002694585.1	PF12833
57.5	1.5e-16	MNDT01000062.1_25	GB_GCA_001915065.1	PF12833
73	2.1e-21	NZ_LWMU01000047.1_17	RS_GCF_001639275.1	PF12833
59	3.5e-17	PBNL01000029.1_13	GB_GCA_002723115.1	PF12833
46.7	5.3e-13	PLUF01000023.1_24	GB_GCA_003164815.1	PF12833
68.2	6e-20	NZ_NQLD01000011.1_45	RS_GCF_002252585.1	PF12833
62.8	2.5e-18	NZ_JRWK01000001.1_199	RS_GCF_001729965.1	PF12833
67	1.3e-19	MVJJ01000097.1_26	GB_GCA_003266145.1	PF12833
67.1	1.2e-19	MUZX01000074.1_22	GB_GCA_003266165.1	PF12833
58.6	2.8e-17	NYZZ01000026.1_6	GB_GCA_002687355.1	PF12833
71.3	5.5e-21	PBTA01000065.1_8	GB_GCA_002726395.1	PF12833
73.9	8.4e-22	NZ_JONQ01000004.1_4	RS_GCF_000711905.1	PF12833
60.5	8.7e-18	DANR01000035.1_1	GB_GCA_002509095.1	PF12833
58	2.7e-16	MDVS01000014.1_22	GB_GCA_001940645.1	PF12833
37.8	1.8e-10	DARE01000031.1_2	GB_GCA_002503205.1	PF12833
64.9	1e-18	MTML01000024.1_1	GB_GCA_002011215.1	PF12833
30.3	4.7e-08	MZGS01000028.1_201	GB_GCA_003111625.1	PF12833
47.9	1.4e-13	MWKR01000016.1_31	GB_GCA_002204705.1	PF12833
72.8	2.3e-21	NZ_JXMW01000006.1_87	RS_GCF_002072215.1	PF12833
57.3	1.3e-16	MNGO01000061.1_7	GB_GCA_001918765.1	PF12833
66.6	1.9e-19	DACB01000011.1_2	GB_GCA_002494495.1	PF12833
53	2.8e-15	NZDI01000147.1_2	GB_GCA_002688825.1	PF12833
39.1	1.1e-10	PLCG01000030.1_21	GB_GCA_003135575.1	PF12833
70.1	1.3e-20	MZGU01000003.1_69	GB_GCA_003111605.1	PF12833
45	9.5e-13	ATMD01000001.1_133	GB_GCA_001856825.1	PF12833
69.7	2.3e-20	ONIK01000068.1_7	GB_GCA_900317865.1	PF12833
71.6	5.7e-21	NZ_CP010834.1_741	RS_GCF_001548675.1	PF12833
71.8	3.8e-21	NZ_LWMS01000042.1_36	RS_GCF_003149675.1	PF12833
49.6	3.4e-14	DATC01000067.1_3	GB_GCA_002504495.1	PF12833
67.2	1e-19	NC_007681.1_148	RS_GCF_000012545.1	PF12833
67	1.6e-19	MUZY01000136.1_20	GB_GCA_003266065.1	PF12833
71.4	6.6e-21	NZ_HG794426.1_1974	RS_GCF_000513315.1	PF12833
60.5	1.4e-17	ONYO01000174.1_37	GB_GCA_900322125.1	PF12833

### Sheet: todC1(bnzA),K03268 
-

### Sheet: todC2(bnzB),K16268 
-

### Sheet: todA,K18090
-

### Sheet: todB,K18089
-

### Sheet: todE,K16270
-

### Sheet: todD_K16269
-

### Sheet: todF_K10702
-

### Sheet: todJ_K02554
bitscore	eval	geneId	gtdbId	keggId	percentIdentity	queryPercentAlignment	subjectPercentAlignment
309.3	5.3e-82	DACH01000002.1_82	GB_GCA_002494625.1	K02554	61	96.9466	97.6923
290.4	2.5e-76	MTMI01000011.1_28	GB_GCA_002011165.1	K02554	52.4	97.318	98.8327
312.8	4.9e-83	MTML01000098.1_1	GB_GCA_002011215.1	K02554	61.4	94.7761	97.6923
321.2	1.3e-85	MTMY01000023.1_3	GB_GCA_002010215.1	K02554	62.6	96.9466	97.6923
344.4	1.5e-92	NZ_AOMB01000032.1_137	RS_GCF_000336675.1	K02554	66.7	98.4733	99.6139
328.9	6.4e-88	NZ_BBJO01000042.1_66	RS_GCF_000739575.1	K02554	65.1	98.4674	99.6139
495.7	3.9e-138	NZ_CP007060.1_2808	RS_GCF_000230955.2	K02554	100	99.6154	100
333.2	3.4e-89	NZ_CP019893.1_2799	RS_GCF_002156705.1	K02554	66.9	97.6923	98.0695
331.3	1.3e-88	NZ_CP019893.1_3189	RS_GCF_002156705.1	K02554	66.1	97.6923	98.0695
318.5	8.6e-85	NZ_FNPB01000006.1_107	RS_GCF_900107195.1	K02554	64.3	98.0695	98.4556
332	7.6e-89	NZ_FNVN01000002.1_731	RS_GCF_900108165.1	K02554	65.3	98.8506	100

### Sheet: tmoA,K15760 
bitscore	eval	geneId	gtdbId	keggId	percentIdentity	queryPercentAlignment	subjectPercentAlignment
667.9	6.9e-190	CP000660.1_582	GB_GCA_000016385.1	K15760	100	99.6785	100
545.4	4.4e-153	CP000660.1_584	GB_GCA_000016385.1	K15760	100	99.6212	100
307.8	8.7e-82	CP003316.1_1881	GB_GCA_000247545.1	K15760	100	99.3243	100
542.3	3.8e-152	CP020477.1_158	GB_GCA_002116695.1	K15760	100	99.6283	100
661.4	6.5e-188	CP020477.1_166	GB_GCA_002116695.1	K15760	100	99.6774	100
543.9	1.3e-152	NC_012589.1_435	RS_GCF_000022385.1	K15760	100	99.6283	100
660.6	1.1e-187	NC_012589.1_436	RS_GCF_000022385.1	K15760	100	99.6785	99.359
547.7	9e-154	NZ_CP017006.1_2672	RS_GCF_001719125.1	K15760	100	99.6283	100
657.9	7.1e-187	NZ_CP017006.1_2673	RS_GCF_001719125.1	K15760	100	99.6774	100
556.2	2.9e-156	NZ_CP029289.1_2978	RS_GCF_003201835.1	K15760	81.6	98.3871	97.7564
483	2.7e-134	NZ_CP029289.1_2980	RS_GCF_003201835.1	K15760	86.1	99.2565	99.6269
544.7	7.6e-153	NZ_LT549890.1_1317	RS_GCF_900079115.1	K15760	100	99.6283	100
659.8	1.9e-187	NZ_LT549890.1_1318	RS_GCF_900079115.1	K15760	100	99.6785	100

### Sheet: tmoB,K15761
-

### Sheet: tmoE,K15764
bitscore	eval	geneId	gtdbId	keggId	percentIdentity	queryPercentAlignment	subjectPercentAlignment
769.6	2e-220	CP000660.1_578	GB_GCA_000016385.1	K15764	100	99.7326	98.6772
780.4	1.2e-223	CP020477.1_162	GB_GCA_002116695.1	K15764	100	99.7347	100
781.9	4e-224	NC_012589.1_440	RS_GCF_000022385.1	K15764	100	99.7347	98.9474
797.3	9.5e-229	NZ_CP017006.1_2677	RS_GCF_001719125.1	K15764	100	97.1939	100
617.5	1.3e-174	NZ_CP029289.1_2974	RS_GCF_003201835.1	K15764	73.7	99.734	100
785.4	3.6e-225	NZ_LT549890.1_1322	RS_GCF_900079115.1	K15764	100	99.7347	100

### Sheet: tmoF,K15765
-

### Sheet: tmoC,K15762
bitscore	eval	geneId	gtdbId	keggId	percentIdentity	queryPercentAlignment	subjectPercentAlignment
273.5	1.6e-71	CP000660.1_580	GB_GCA_000016385.1	K15762	100	99.2188	100
283.9	1.2e-74	CP020477.1_164	GB_GCA_002116695.1	K15762	100	99.2537	100
285	5.5e-75	NC_012589.1_438	RS_GCF_000022385.1	K15762	100	99.2593	100
256.9	1.5e-66	NZ_CP017006.1_2675	RS_GCF_001719125.1	K15762	100	99.187	100
206.1	3.2e-51	NZ_CP029289.1_2976	RS_GCF_003201835.1	K15762	70.5	96.2687	96.2687
282	4.6e-74	NZ_LT549890.1_1320	RS_GCF_900079115.1	K15762	100	99.2593	100

### Sheet: tmoD,K15763
bitscore	eval	geneId	gtdbId	keggId	percentIdentity	queryPercentAlignment	subjectPercentAlignment
231.1	8.1e-59	CP000660.1_579	GB_GCA_000016385.1	K15763	100	99.1379	100
231.5	6.2e-59	CP020477.1_163	GB_GCA_002116695.1	K15763	100	99.1379	100
227.3	1.2e-57	NC_012589.1_439	RS_GCF_000022385.1	K15763	100	99.1379	100
233.8	1.3e-59	NZ_CP017006.1_2676	RS_GCF_001719125.1	K15763	100	99.1453	100
168.3	6.4e-40	NZ_CP029289.1_2975	RS_GCF_003201835.1	K15763	71.1	98.2609	99.1304
231.1	8.1e-59	NZ_LT549890.1_1321	RS_GCF_900079115.1	K15763	100	99.1379	100

### Sheet: dmpK,K16249
-

### Sheet: dmpL,K16243
-

### Sheet: dmpM,K16244
-

### Sheet: dmpN,K16242
-

### Sheet: dmpO,K16245
-

### Sheet: dmpP,K16246
-

### Sheet: dmpG_K01666
bitscore	eval	geneId	gtdbId	keggId	percentIdentity	queryPercentAlignment	subjectPercentAlignment
696	2.7e-198	CP000866.1_146	GB_GCA_000018465.1	K01666	100	99.7167	100
451.1	1.5e-124	DACH01000002.1_77	GB_GCA_002494625.1	K01666	68.3	96.2209	97.6401
648.3	9.8e-184	DAQS01000004.1_192	GB_GCA_002502965.1	K01666	58.8	98.1413	98.8743
653.7	2.3e-185	DARY01000018.1_3	GB_GCA_002503545.1	K01666	59.1	99.0654	99.0619
564.3	1.2e-158	DAWV01000017.1_38	GB_GCA_002506085.1	K01666	77.9	99.7101	100
449.1	5.6e-124	MTML01000094.1_30	GB_GCA_002011215.1	K01666	68.2	95.6522	97.3451
456.1	4.6e-126	MTMY01000023.1_8	GB_GCA_002010215.1	K01666	69.1	94.8276	97.3451
713.8	1.2e-203	NC_008942.1_1020	RS_GCF_000015765.1	K01666	100	99.7101	100
1073.2	1.4e-311	NC_020892.1_97	RS_GCF_000350305.1	K01666	100	99.8117	99.4371
476.1	4.2e-132	NHFA01000013.1_13	GB_GCA_002170315.1	K01666	70.7	98.8201	94.6328
546.2	3.4e-153	NZ_AOMB01000032.1_132	RS_GCF_000336675.1	K01666	80.1	99.1279	99.4169
545.8	4.5e-153	NZ_BBJO01000042.1_68	RS_GCF_000739575.1	K01666	79.9	96.8571	98.8338
665.6	3.8e-189	NZ_CP007060.1_2811	RS_GCF_000230955.2	K01666	100	99.7093	100
1062.8	0	NZ_CP014214.1_545	RS_GCF_001560915.1	K01666	100	99.8092	100
562	6e-158	NZ_CP019893.1_2802	RS_GCF_002156705.1	K01666	83.2	97.4138	98.8338
511.1	1.2e-142	NZ_CP019893.1_3196	RS_GCF_002156705.1	K01666	77.4	96.2751	97.9592
543.5	2.2e-152	NZ_FNPB01000006.1_109	RS_GCF_900107195.1	K01666	78.2	98.5673	99.7085
539.7	3.2e-151	NZ_FNVN01000002.1_729	RS_GCF_900108165.1	K01666	78.8	96.5812	98.8338

### Sheet: dmpF_K04073
bitscore	eval	geneId	gtdbId	keggId	percentIdentity	queryPercentAlignment	subjectPercentAlignment
355.5	7.6e-96	DACH01000002.1_76	GB_GCA_002494625.1	K04073	63.8	94.822	95.9732
352.4	6.4e-95	MTML01000094.1_29	GB_GCA_002011215.1	K04073	63.5	94.822	95.9732
345.9	6e-93	MTMY01000023.1_9	GB_GCA_002010215.1	K04073	62.1	95.4397	95.9732
411	1.5e-112	NHFA01000013.1_12	GB_GCA_002170315.1	K04073	66	98.0519	96.4968
422.9	3.9e-116	NZ_AOMB01000032.1_133	RS_GCF_000336675.1	K04073	69.9	94.2675	95.1456
439.9	3.1e-121	NZ_BBJO01000042.1_69	RS_GCF_000739575.1	K04073	74.3	95.2381	96.1165
593.2	2.2e-167	NZ_CP007060.1_2810	RS_GCF_000230955.2	K04073	100	99.6774	100
439.1	5.3e-121	NZ_CP019893.1_2803	RS_GCF_002156705.1	K04073	72.9	93.949	94.822
436.8	2.6e-120	NZ_CP019893.1_3197	RS_GCF_002156705.1	K04073	72.2	93.949	94.822
427.6	1.6e-117	NZ_FNPB01000006.1_110	RS_GCF_900107195.1	K04073	72.6	94.9206	95.7929
442.2	6.3e-122	NZ_FNVN01000002.1_728	RS_GCF_900108165.1	K04073	73.5	94.6032	95.4693

### Sheet: pheA,K03380
-

### Sheet: pheB,K03381
-

### Sheet: pheA1_PF03241 
bitscore	eval	geneId	gtdbId	pfamId
243.9	7.3e-74	LIAL01000006.1_14	GB_GCA_001437625.1	PF03241
87.3	1.1e-25	MEHG01000199.1_5	GB_GCA_001940705.1	PF03241
49.9	3.3e-14	MEHG01000068.1_1	GB_GCA_001940705.1	PF03241
209.3	4.3e-63	NC_015518.1_2151	RS_GCF_000213215.1	PF03241
143.6	7.3e-43	NZ_CP007060.1_2809	RS_GCF_000230955.2	PF03241
210.6	1.4e-63	NC_015931.1_1323	RS_GCF_000223395.1	PF03241
242.4	2.3e-73	NZ_CBTY010000006.1_135	RS_GCF_000723185.1	PF03241
187.2	3.6e-56	NJBF01000003.1_115	GB_GCA_003144275.1	PF03241
147.6	3.9e-44	MUGD01000284.1_3	GB_GCA_002900555.1	PF03241
191.6	1.4e-57	MUGD01000185.1_4	GB_GCA_002900555.1	PF03241
235.1	3.9e-71	NZ_CP011097.1_290	RS_GCF_000955905.1	PF03241
209.9	2.4e-63	NC_008701.1_274	RS_GCF_000015205.1	PF03241
199.2	3.6e-60	APJY01000001.1_194	GB_GCA_000389735.1	PF03241
251	1.3e-75	PJES01000152.1_48	GB_GCA_002825535.1	PF03241
55.8	7.1e-16	BBDO01000008.1_155	GB_GCA_001316285.1	PF03241
51	2.1e-14	BBDO01000008.1_156	GB_GCA_001316285.1	PF03241
48.3	1.6e-13	BBCS01000009.1_144	GB_GCA_001316125.1	PF03241
76.6	3.6e-22	BBCS01000009.1_143	GB_GCA_001316125.1	PF03241
242.9	1.8e-73	DADA01000086.1_9	GB_GCA_002494895.1	PF03241
151.3	2.3e-45	NZ_CP009552.1_591	RS_GCF_000789255.1	PF03241
194.1	1.7e-58	NZ_CP009552.1_1485	RS_GCF_000789255.1	PF03241
191.7	9.3e-58	MTMY01000010.1_9	GB_GCA_002010215.1	PF03241
147.5	3.2e-44	MTMY01000027.1_16	GB_GCA_002010215.1	PF03241
242.7	2.2e-73	MTMY01000048.1_7	GB_GCA_002010215.1	PF03241
143.7	6.3e-43	NC_003106.2_75	RS_GCF_000011205.1	PF03241
217.4	1.7e-65	NC_003106.2_1911	RS_GCF_000011205.1	PF03241
173.6	4.4e-52	NC_003106.2_829	RS_GCF_000011205.1	PF03241
142.3	1.5e-42	DAVR01000018.1_25	GB_GCA_002507545.1	PF03241
195.4	8e-59	DAVR01000047.1_38	GB_GCA_002507545.1	PF03241
231.1	9.9e-70	DAVR01000009.1_7	GB_GCA_002507545.1	PF03241
207.8	7.6e-63	NZ_CP006867.1_91	RS_GCF_001481685.1	PF03241
139	9e-42	NJDO01000030.1_12	GB_GCA_002254385.1	PF03241
170.6	1.7e-51	contig_249234_2	UBA8915	PF03241
122.2	1.1e-36	contig_237333_18	UBA8915	PF03241
67.6	5.8e-20	contig_237333_17	UBA8915	PF03241
247.2	7.2e-75	MNFB01000044.1_5	GB_GCA_001917995.1	PF03241
209.4	3e-63	DAHF01000060.1_1	GB_GCA_002495845.1	PF03241
237.4	8e-72	NZ_FUYK01000010.1_69	RS_GCF_900167955.1	PF03241
229.8	2.1e-69	NVWC01000004.1_14	GB_GCA_002317795.1	PF03241
34.9	1.9e-09	BBBI01000003.1_161	GB_GCA_001315985.1	PF03241
116.2	2.3e-34	BBBI01000001.1_508	GB_GCA_001315985.1	PF03241
243.7	6.1e-74	NZEZ01000033.1_20	GB_GCA_002690535.1	PF03241
153.4	6.2e-46	NEXG01000003.1_68	GB_GCA_003019535.1	PF03241
241.3	5.8e-73	NZ_CP011070.1_2040	RS_GCF_000956175.1	PF03241
247.4	1.1e-74	NZ_CP007536.1_1720	RS_GCF_000698785.1	PF03241
111.9	1.8e-33	DAXV01000077.1_33	GB_GCA_002506595.1	PF03241
123.7	7.5e-37	NC_013849.1_926	RS_GCF_000025505.1	PF03241
91.3	1e-26	BBBK01000034.1_9	GB_GCA_001316025.1	PF03241
82.1	6.7e-24	BBBK01000010.1_119	GB_GCA_001316025.1	PF03241
40.4	3.9e-11	BBBK01000010.1_120	GB_GCA_001316025.1	PF03241
210.6	2.9e-63	BBBK01000032.1_8	GB_GCA_001316025.1	PF03241
158	2.7e-47	NC_012589.1_328	RS_GCF_000022385.1	PF03241
210.7	1.9e-63	NC_012589.1_2841	RS_GCF_000022385.1	PF03241
175.3	1.4e-52	NC_012589.1_979	RS_GCF_000022385.1	PF03241
245.2	2.5e-74	JOSZ01000026.1_3	GB_GCA_000746685.1	PF03241
247.4	1.3e-74	CP007174.1_644	GB_GCA_000730285.1	PF03241
135.6	1.2e-40	LSSG01000018.1_3	GB_GCA_001595915.1	PF03241
236.8	1.1e-71	DAXZ01000026.1_18	GB_GCA_002506665.1	PF03241
245.7	1.7e-74	JOTA01000003.1_60	GB_GCA_000746785.1	PF03241
207	2e-62	CP012158.1_441	GB_GCA_001189275.1	PF03241
157.1	2.5e-47	AQVQ01000018.1_11	GB_GCA_000375685.1	PF03241
157.1	2.5e-47	AQVQ01000018.1_4	GB_GCA_000375685.1	PF03241
245.4	3.2e-74	NZ_BGKI01000012.1_35	RS_GCF_003175215.1	PF03241
210	3.4e-63	NZ_BBBY01000009.1_17	RS_GCF_001316045.1	PF03241
148.6	1.3e-44	NC_021592.1_378	RS_GCF_000152265.2	PF03241
93.5	7.7e-28	MEMY01000044.1_15	GB_GCA_001768965.1	PF03241
243.7	8.2e-74	NZ_CP021324.1_1473	RS_GCF_002156965.1	PF03241
236.5	1.5e-71	NZ_AFPU01000001.1_152	RS_GCF_000220175.1	PF03241
237.6	8e-72	NZ_AEXL02000045.1_28	RS_GCF_000242875.2	PF03241
239.2	2.9e-72	LIHJ01000088.1_23	GB_GCA_001399805.1	PF03241
130.3	6.7e-39	LIHJ01000084.1_29	GB_GCA_001399805.1	PF03241
145.1	1.4e-43	DAYE01000107.1_6	GB_GCA_002506745.1	PF03241
219.1	4.5e-66	AE009441.1_1883	GB_GCA_000007225.1	PF03241
143.8	7.9e-43	NZ_BBJO01000038.1_33	RS_GCF_000739575.1	PF03241
178.3	1.9e-53	BBBA01000002.1_243	GB_GCA_001315825.1	PF03241
215.6	6.7e-65	BBBA01000018.1_35	GB_GCA_001315825.1	PF03241
176.3	7.3e-53	BBBA01000050.1_6	GB_GCA_001315825.1	PF03241
171.1	1.5e-51	DAEN01000036.1_6	GB_GCA_002495315.1	PF03241
158.1	2.1e-47	NC_014537.1_2236	RS_GCF_000148385.1	PF03241
158.1	1.4e-47	DAXY01000120.1_4	GB_GCA_002506645.1	PF03241
239.4	1.7e-72	LDXL01000004.1_225	GB_GCA_001443365.1	PF03241
247.3	7.5e-75	CP000866.1_214	GB_GCA_000018465.1	PF03241
200	2.1e-60	MTMA01000004.1_100	GB_GCA_002011075.1	PF03241
149.7	6e-45	NZ_LKBG01000015.1_1	RS_GCF_001402945.1	PF03241
138.3	1.9e-41	NZ_LKBG01000234.1_7	RS_GCF_001402945.1	PF03241
238.1	3.4e-72	LUPB01000036.1_2	GB_GCA_001627235.1	PF03241
243.9	1e-73	LT841358.1_1936	GB_GCA_900177045.1	PF03241
233	1.5e-70	DAOL01000049.1_40	GB_GCA_002501845.1	PF03241
185.8	4.3e-56	contig_39983_1	UBA9212	PF03241
238.7	1.3e-72	PAQJ01000012.1_26	GB_GCA_002709285.1	PF03241
141.5	2.2e-42	PXRG01000031.1_133	GB_GCA_003021105.1	PF03241
245.7	2.5e-74	CP003842.1_173	GB_GCA_000299365.1	PF03241
210.7	1e-63	DANS01000027.1_7	GB_GCA_002497345.1	PF03241
171.7	9.2e-52	contig_2088_17	UBA8516	PF03241
237.7	4.8e-72	ARWO01000001.1_124	GB_GCA_000402075.1	PF03241
244.2	7.7e-74	NC_018656.1_168	RS_GCF_000299395.1	PF03241
165.2	2.4e-49	MBAA01000190.1_2	GB_GCA_001940655.1	PF03241
212.4	8.5e-64	MBAA01000052.1_1	GB_GCA_001940655.1	PF03241
101.7	6.6e-30	MBAA01000063.1_10	GB_GCA_001940655.1	PF03241
148.9	2.4e-44	MBAA01000211.1_23	GB_GCA_001940655.1	PF03241
220.3	3.3e-66	MBAA01000130.1_99	GB_GCA_001940655.1	PF03241
152.4	9.7e-46	MTMT01000020.1_10	GB_GCA_002010195.1	PF03241
166.4	4.9e-50	ASRH01000040.1_1	GB_GCA_000565255.1	PF03241
200.5	1.8e-60	ASRH01000003.1_255	GB_GCA_000565255.1	PF03241
178.9	7.7e-54	CP006977.1_2131	GB_GCA_000508305.1	PF03241
156	8.2e-47	CP006977.1_1004	GB_GCA_000508305.1	PF03241
214	1.4e-64	CP006977.1_1918	GB_GCA_000508305.1	PF03241
182.9	3.7e-55	LT981265.1_127	GB_GCA_900248165.1	PF03241
226.3	1.8e-68	LT981265.1_128	GB_GCA_900248165.1	PF03241
165.9	7.9e-50	NZ_CP029288.1_948	RS_GCF_003201765.1	PF03241
207.4	1.5e-62	NZ_CP029288.1_315	RS_GCF_003201765.1	PF03241
231.1	8e-70	LFLC01000025.1_204	GB_GCA_001543015.1	PF03241
183	6.6e-55	LRSL01000067.1_1	GB_GCA_001563335.1	PF03241
252	4.9e-76	LRSL01000057.1_6	GB_GCA_001563335.1	PF03241
176.5	3.9e-53	NC_015435.1_1152	RS_GCF_000204925.1	PF03241
175.9	5.6e-53	NC_015435.1_461	RS_GCF_000204925.1	PF03241
216.2	2.7e-65	NC_015435.1_889	RS_GCF_000204925.1	PF03241
241.7	4.3e-73	LN890280.1_180	GB_GCA_900065925.1	PF03241
158.5	1.4e-47	NZ_BCLI01000004.1_112	RS_GCF_001748385.1	PF03241
176.7	5.4e-53	NZ_JH597761.1_478	RS_GCF_000243315.1	PF03241
221	1.5e-66	NZ_JH597761.1_86	RS_GCF_000243315.1	PF03241
154	4.7e-46	NZ_JH597761.1_90	RS_GCF_000243315.1	PF03241
168.8	1.5e-50	NZ_JH597770.1_502	RS_GCF_000243315.1	PF03241
238.7	2.7e-72	PAWD01000001.1_18	GB_GCA_002713325.1	PF03241
239.6	1.4e-72	LFEY01000004.1_49	GB_GCA_001510275.1	PF03241
247.9	1.4e-74	QHBN01000123.1_57	GB_GCA_003176995.1	PF03241
48.2	1.4e-13	BBDN01000006.1_134	GB_GCA_001316265.1	PF03241
122.8	2e-36	BBDN01000010.1_133	GB_GCA_001316265.1	PF03241
56.8	3.2e-16	BBDN01000006.1_133	GB_GCA_001316265.1	PF03241
178	1.6e-53	NC_007181.1_2281	RS_GCF_000012285.1	PF03241
213.3	2.4e-64	NC_007181.1_2126	RS_GCF_000012285.1	PF03241
155.6	1.1e-46	NC_007181.1_1068	RS_GCF_000012285.1	PF03241
209.5	3.1e-63	CP001014.1_423	GB_GCA_000019805.1	PF03241
253.8	1.7e-76	DAOM01000200.1_1	GB_GCA_002501855.1	PF03241
233	2.5e-70	MTMO01000048.1_46	GB_GCA_002011235.1	PF03241
132.5	6.5e-40	NJEJ01000089.1_5	GB_GCA_002255025.1	PF03241
180.7	1.5e-54	BEHG01000045.1_4	GB_GCA_002898655.1	PF03241
226.4	1.4e-68	BEHG01000045.1_3	GB_GCA_002898655.1	PF03241
196.7	3.1e-59	NC_000917.1_1067	RS_GCF_000008665.1	PF03241
237.9	7.4e-72	NC_000917.1_354	RS_GCF_000008665.1	PF03241
138.9	1.6e-41	NC_000917.1_925	RS_GCF_000008665.1	PF03241
217.7	1e-65	NC_015315.1_929	RS_GCF_000193375.1	PF03241
143.7	4.2e-43	NZ_CP011267.1_1657	RS_GCF_001006045.1	PF03241
254.1	1.2e-76	PJER01000020.1_51	GB_GCA_002825465.1	PF03241
151.2	3.1e-45	CP003316.1_2765	GB_GCA_000247545.1	PF03241
159.3	1e-47	CP003316.1_1409	GB_GCA_000247545.1	PF03241
208.3	1e-62	CP003316.1_1343	GB_GCA_000247545.1	PF03241
240.1	1.3e-72	NZ_CP024808.1_1183	RS_GCF_002787055.1	PF03241
137.5	2e-41	DAEG01000047.1_1	GB_GCA_002495235.1	PF03241
246.8	3.1e-74	MDVS01000006.1_64	GB_GCA_001940645.1	PF03241
205.6	4.3e-62	DARE01000022.1_11	GB_GCA_002503205.1	PF03241
147.9	2.4e-44	NC_021169.1_1691	RS_GCF_000385565.1	PF03241
235.1	4.6e-71	CM001158.1_1308	GB_GCA_000204585.1	PF03241
110	4.2e-33	PNIA01000020.1_6	GB_GCA_002877855.1	PF03241
231.8	1.9e-70	LFEZ01000002.1_39	GB_GCA_001510295.1	PF03241
160.6	4.1e-48	MTML01000064.1_76	GB_GCA_002011215.1	PF03241
214.3	8.2e-65	NDWU01000005.1_38	GB_GCA_003056285.1	PF03241
199.4	3.8e-60	MWKR01000011.1_11	GB_GCA_002204705.1	PF03241
199.4	3.8e-60	MWKR01000005.1_200	GB_GCA_002204705.1	PF03241
243.9	6.4e-74	NSIS01000003.1_78	GB_GCA_002737455.1	PF03241
245.7	2.2e-74	JOSY01000006.1_13	GB_GCA_000746765.1	PF03241
241.3	1e-72	CP002408.1_3589	GB_GCA_000303155.1	PF03241
246.6	2.4e-74	CP012850.1_3297	GB_GCA_000802205.2	PF03241
134.2	5.6e-40	BBCP01000005.1_56	GB_GCA_001316105.1	PF03241
238.4	2.6e-72	DAMC01000034.1_3	GB_GCA_002499525.1	PF03241
152.1	1e-45	NZ_QJSM01000018.1_102	RS_GCF_003205235.1	PF03241
201.9	2.4e-61	NJEB01000012.1_8	GB_GCA_002254975.1	PF03241
184.6	5.1e-56	NJEB01000028.1_5	GB_GCA_002254975.1	PF03241
251.8	3.2e-76	DP000238.1_18	GB_GCA_000200715.1	PF03241
229.8	1.3e-69	NSIR01000002.1_377	GB_GCA_002737445.1	PF03241
236.4	1.7e-71	NZ_AVSQ01000002.1_142	RS_GCF_000685395.1	PF03241
66.4	3.9e-19	BBDM01000017.1_33	GB_GCA_001316245.1	PF03241
64.5	1.4e-18	BBDM01000017.1_34	GB_GCA_001316245.1	PF03241
118.2	5.2e-35	BBDM01000011.1_100	GB_GCA_001316245.1	PF03241
152.5	9.1e-46	LSSI01000070.1_11	GB_GCA_001595945.1	PF03241
156.3	8.1e-47	NZ_CP017006.1_1312	RS_GCF_001719125.1	PF03241
199.8	3.7e-60	NZ_CP017006.1_2264	RS_GCF_001719125.1	PF03241
178.4	1.3e-53	NZ_CP017006.1_1639	RS_GCF_001719125.1	PF03241
208.3	5.4e-63	AQYM01000008.1_7	GB_GCA_000380705.1	PF03241
145	1.5e-43	NZ_CP015363.1_1277	RS_GCF_002078355.1	PF03241
213.6	2.3e-64	CP003098.1_683	GB_GCA_000234805.1	PF03241
232.9	1.1e-70	AXWJ01000015.1_15	GB_GCA_000484935.1	PF03241
213.1	2.4e-64	NC_016070.1_1081	RS_GCF_000253055.1	PF03241
222.1	4.4e-67	JZWT01000186.1_1	GB_GCA_000960885.1	PF03241
207.1	1.2e-62	NC_009776.1_617	RS_GCF_000017945.1	PF03241
129.4	6.9e-39	AWOE01000047.1_3	GB_GCA_000494145.1	PF03241
245.2	3.3e-74	NZ_FRFC01000001.1_150	RS_GCF_900143675.1	PF03241
244.6	8.7e-74	CP017922.1_1263	GB_GCA_001870125.1	PF03241
114.4	2.9e-34	NC_019791.1_22	RS_GCF_000317795.1	PF03241
164.6	2.2e-49	NZ_JFZT01000044.1_165	RS_GCF_000632495.1	PF03241
142.1	1.7e-42	NZ_JFZT01000040.1_13	RS_GCF_000632495.1	PF03241
206.4	3.4e-62	NZ_JFZT01000057.1_89	RS_GCF_000632495.1	PF03241
172.4	8.9e-52	NZ_JFZT01000012.1_21	RS_GCF_000632495.1	PF03241
253.9	1.4e-76	PJET01000184.1_5	GB_GCA_002825515.1	PF03241
190.1	4.7e-57	PJET01000177.1_8	GB_GCA_002825515.1	PF03241
244.2	6.2e-74	NZ_LQMW01000024.1_21	RS_GCF_001541925.1	PF03241
210.6	2.3e-63	NZ_LT549890.1_2838	RS_GCF_900079115.1	PF03241
158	2.9e-47	NZ_LT549890.1_2603	RS_GCF_900079115.1	PF03241
175	1.8e-52	NZ_LT549890.1_2158	RS_GCF_900079115.1	PF03241
190.6	1.7e-57	MTNC01000057.1_6	GB_GCA_002010285.1	PF03241
229.7	1.3e-69	AXWL01000004.1_65	GB_GCA_000484975.1	PF03241
207.4	2.1e-62	NZ_CP029289.1_2536	RS_GCF_003201835.1	PF03241
170.9	3.1e-51	NZ_CP029289.1_3202	RS_GCF_003201835.1	PF03241
161.1	3.3e-48	NZ_CP029289.1_242	RS_GCF_003201835.1	PF03241
137.1	3.6e-41	AYMD01000010.1_52	GB_GCA_000495735.1	PF03241
123.5	8.1e-37	NC_015151.1_2397	RS_GCF_000190315.1	PF03241
147.2	4.5e-44	NC_015151.1_725	RS_GCF_000190315.1	PF03241
209.9	3.4e-63	NZ_BBCL01000005.1_52	RS_GCF_001316085.1	PF03241
169.2	9.3e-51	CP020477.1_1106	GB_GCA_002116695.1	PF03241
207.6	1.6e-62	CP020477.1_318	GB_GCA_002116695.1	PF03241
161.7	1.8e-48	CP020477.1_1091	GB_GCA_002116695.1	PF03241
152.6	7.2e-46	DAJV01000076.1_25	GB_GCA_002496475.1	PF03241
116.5	8.6e-35	DAJV01000128.1_4	GB_GCA_002496475.1	PF03241
238.5	3.5e-72	PFRJ01000085.1_2	GB_GCA_002788515.1	PF03241
244.6	5.6e-74	CP010868.1_586	GB_GCA_000875775.1	PF03241
212.5	4.2e-64	CP000561.1_1477	GB_GCA_000015805.1	PF03241
157.4	2.6e-47	NZ_BEWT01000015.1_48	RS_GCF_003116855.1	PF03241
177	2.6e-53	NZ_BEWT01000012.1_169	RS_GCF_003116855.1	PF03241
146.5	1e-43	BBBJ01000006.1_38	GB_GCA_001316005.1	PF03241
178	1.6e-53	NC_009440.1_1860	RS_GCF_000016605.1	PF03241
162.2	1.1e-48	NC_009440.1_1279	RS_GCF_000016605.1	PF03241
184.4	1.8e-55	NC_009440.1_1025	RS_GCF_000016605.1	PF03241
215.5	5.1e-65	NC_009440.1_1387	RS_GCF_000016605.1	PF03241
239.5	1.5e-72	NZ_CP007026.1_1223	RS_GCF_000812185.1	PF03241
207.2	1.7e-62	CP009479.1_676	GB_GCA_000965745.1	PF03241
235.4	1.6e-71	PAAH01000005.1_7	GB_GCA_002698885.1	PF03241
165.9	7.3e-50	DACH01000005.1_204	GB_GCA_002494625.1	PF03241
191.8	6.5e-58	DACJ01000101.1_20	GB_GCA_002494765.1	PF03241
207.4	9.2e-63	PBZV01000018.1_52	GB_GCA_002730325.1	PF03241

### Sheet: pheA1_PF11794
bitscore	eval	geneId	gtdbId	pfamId
296.5	1.8e-89	LIAL01000006.1_14	GB_GCA_001437625.1	PF11794
317.3	1.4e-95	MEHG01000199.1_5	GB_GCA_001940705.1	PF11794
267.4	2.3e-80	MEHG01000068.1_1	GB_GCA_001940705.1	PF11794
296.2	3.2e-89	NC_015518.1_2151	RS_GCF_000213215.1	PF11794
289.4	5.2e-87	NZ_CP007060.1_2809	RS_GCF_000230955.2	PF11794
322	3.7e-97	NC_015931.1_1323	RS_GCF_000223395.1	PF11794
294.4	8.7e-89	NZ_CBTY010000006.1_135	RS_GCF_000723185.1	PF11794
278.8	9.5e-84	NJBF01000003.1_115	GB_GCA_003144275.1	PF11794
271.2	1.7e-81	MUGD01000284.1_3	GB_GCA_002900555.1	PF11794
264.5	1.8e-79	MUGD01000185.1_4	GB_GCA_002900555.1	PF11794
289.7	2.4e-87	NZ_CP011097.1_290	RS_GCF_000955905.1	PF11794
314.7	6.7e-95	NC_008701.1_274	RS_GCF_000015205.1	PF11794
302.9	1.9e-91	APJY01000001.1_194	GB_GCA_000389735.1	PF11794
310.5	2.6e-93	PJES01000152.1_48	GB_GCA_002825535.1	PF11794
156.4	2.4e-46	BBDO01000008.1_157	GB_GCA_001316285.1	PF11794
79.5	6.9e-23	BBDO01000008.1_156	GB_GCA_001316285.1	PF11794
51.9	2.1e-14	BBCS01000009.1_146	GB_GCA_001316125.1	PF11794
151.1	1.2e-44	BBCS01000009.1_145	GB_GCA_001316125.1	PF11794
280.1	2.1e-84	DADA01000086.1_9	GB_GCA_002494895.1	PF11794
202.2	1.4e-60	NZ_CP009552.1_591	RS_GCF_000789255.1	PF11794
309.8	2.1e-93	NZ_CP009552.1_1485	RS_GCF_000789255.1	PF11794
303.6	1.6e-91	MTMY01000010.1_9	GB_GCA_002010215.1	PF11794
183.9	5.2e-55	MTMY01000027.1_16	GB_GCA_002010215.1	PF11794
348.8	2.6e-105	MTMY01000048.1_7	GB_GCA_002010215.1	PF11794
249.3	8e-75	NC_003106.2_75	RS_GCF_000011205.1	PF11794
308.7	6e-93	NC_003106.2_1911	RS_GCF_000011205.1	PF11794
269.6	5.1e-81	NC_003106.2_829	RS_GCF_000011205.1	PF11794
265	1.2e-79	DAVR01000018.1_25	GB_GCA_002507545.1	PF11794
300.9	1.3e-90	DAVR01000047.1_38	GB_GCA_002507545.1	PF11794
353.8	9.4e-107	DAVR01000009.1_7	GB_GCA_002507545.1	PF11794
302	3.4e-91	NZ_CP006867.1_91	RS_GCF_001481685.1	PF11794
309.6	1.6e-93	contig_249234_2	UBA8915	PF11794
343.9	5.1e-104	contig_233049_1	UBA8915	PF11794
315.5	2.8e-95	MNFB01000044.1_5	GB_GCA_001917995.1	PF11794
306.3	2e-92	DAHF01000060.1_1	GB_GCA_002495845.1	PF11794
315	4.5e-95	NZ_FUYK01000010.1_69	RS_GCF_900167955.1	PF11794
287.6	1.3e-86	NVWC01000004.1_14	GB_GCA_002317795.1	PF11794
251.5	2.5e-75	BBBI01000003.1_160	GB_GCA_001315985.1	PF11794
217	8.2e-65	BBBI01000001.1_508	GB_GCA_001315985.1	PF11794
294.4	5.8e-89	NZEZ01000033.1_20	GB_GCA_002690535.1	PF11794
60.8	2.3e-17	NEXG01000003.1_69	GB_GCA_003019535.1	PF11794
82.8	4.6e-24	NEXG01000003.1_70	GB_GCA_003019535.1	PF11794
41.1	2.3e-11	NEXG01000003.1_71	GB_GCA_003019535.1	PF11794
297	1.6e-89	NZ_CP011070.1_2040	RS_GCF_000956175.1	PF11794
298	1.1e-89	NZ_CP007536.1_1720	RS_GCF_000698785.1	PF11794
244.5	1.2e-73	DAXV01000077.1_33	GB_GCA_002506595.1	PF11794
205.9	1.2e-61	NC_013849.1_926	RS_GCF_000025505.1	PF11794
125.4	7.2e-37	BBBK01000034.1_8	GB_GCA_001316025.1	PF11794
59.9	7e-17	BBBK01000034.1_9	GB_GCA_001316025.1	PF11794
239.3	1.3e-71	BBBK01000010.1_120	GB_GCA_001316025.1	PF11794
147.3	1.5e-43	BBBK01000032.1_9	GB_GCA_001316025.1	PF11794
104.3	2e-30	BBBK01000032.1_8	GB_GCA_001316025.1	PF11794
249.9	5.4e-75	NC_012589.1_328	RS_GCF_000022385.1	PF11794
299.9	2.9e-90	NC_012589.1_2841	RS_GCF_000022385.1	PF11794
266	6.5e-80	NC_012589.1_979	RS_GCF_000022385.1	PF11794
295.1	4.2e-89	JOSZ01000026.1_3	GB_GCA_000746685.1	PF11794
299	6.4e-90	CP007174.1_644	GB_GCA_000730285.1	PF11794
261.5	9.5e-79	LSSG01000018.1_3	GB_GCA_001595915.1	PF11794
286.4	2.2e-86	DAXZ01000026.1_18	GB_GCA_002506665.1	PF11794
294.5	5.9e-89	JOTA01000003.1_60	GB_GCA_000746785.1	PF11794
305.5	4.5e-92	CP012158.1_441	GB_GCA_001189275.1	PF11794
239.9	2.9e-72	AQVQ01000018.1_11	GB_GCA_000375685.1	PF11794
239.9	2.9e-72	AQVQ01000018.1_4	GB_GCA_000375685.1	PF11794
295.7	4e-89	NZ_BGKI01000012.1_35	RS_GCF_003175215.1	PF11794
270.2	3.6e-81	NZ_BBBY01000009.1_16	RS_GCF_001316045.1	PF11794
259.1	5.4e-78	NC_021592.1_378	RS_GCF_000152265.2	PF11794
296.1	2.4e-89	NZ_CP021324.1_1473	RS_GCF_002156965.1	PF11794
295.5	4.1e-89	NZ_AFPU01000001.1_152	RS_GCF_000220175.1	PF11794
294	1.3e-88	NZ_AEXL02000045.1_28	RS_GCF_000242875.2	PF11794
326.7	1.6e-98	LIHJ01000088.1_23	GB_GCA_001399805.1	PF11794
263.1	4e-79	LIHJ01000084.1_29	GB_GCA_001399805.1	PF11794
267.4	1.4e-80	DAYE01000107.1_6	GB_GCA_002506745.1	PF11794
322.9	2.4e-97	AE009441.1_1883	GB_GCA_000007225.1	PF11794
194.1	7.5e-58	NZ_BBJO01000038.1_34	RS_GCF_000739575.1	PF11794
156.3	2.1e-46	BBBA01000002.1_242	GB_GCA_001315825.1	PF11794
79.4	6.3e-23	BBBA01000002.1_243	GB_GCA_001315825.1	PF11794
294	2.1e-88	BBBA01000018.1_34	GB_GCA_001315825.1	PF11794
249.5	8e-75	BBBA01000050.1_6	GB_GCA_001315825.1	PF11794
241.9	8.5e-73	DAEN01000036.1_6	GB_GCA_002495315.1	PF11794
256.3	5e-77	NC_014537.1_2236	RS_GCF_000148385.1	PF11794
250.7	1.7e-75	DAXY01000120.1_4	GB_GCA_002506645.1	PF11794
297.1	1.1e-89	LDXL01000004.1_225	GB_GCA_001443365.1	PF11794
293.5	1.7e-88	CP000866.1_214	GB_GCA_000018465.1	PF11794
264	1.5e-79	MTMA01000004.1_100	GB_GCA_002011075.1	PF11794
223	5.5e-67	NZ_LKBG01000015.1_1	RS_GCF_001402945.1	PF11794
250.3	2.6e-75	NZ_LKBG01000234.1_7	RS_GCF_001402945.1	PF11794
297	9.8e-90	LUPB01000036.1_2	GB_GCA_001627235.1	PF11794
308.4	5.9e-93	LT841358.1_1936	GB_GCA_900177045.1	PF11794
109.2	2.2e-32	DAOL01000049.1_40	GB_GCA_002501845.1	PF11794
179	1.1e-53	contig_39983_1	UBA9212	PF11794
298.2	2.6e-90	PAQJ01000012.1_26	GB_GCA_002709285.1	PF11794
282.8	3.6e-85	PXRG01000031.1_133	GB_GCA_003021105.1	PF11794
293.1	2.4e-88	CP003842.1_173	GB_GCA_000299365.1	PF11794
305.6	2.7e-92	DANS01000027.1_7	GB_GCA_002497345.1	PF11794
319.8	1.4e-96	contig_2088_17	UBA8516	PF11794
295.3	3.4e-89	ARWO01000001.1_124	GB_GCA_000402075.1	PF11794
294.1	1.2e-88	NC_018656.1_168	RS_GCF_000299395.1	PF11794
111.7	1.1e-32	MBAA01000190.1_2	GB_GCA_001940655.1	PF11794
306.5	4.1e-92	MBAA01000052.1_1	GB_GCA_001940655.1	PF11794
259.7	8e-78	MBAA01000211.1_23	GB_GCA_001940655.1	PF11794
328.8	6.6e-99	MBAA01000130.1_99	GB_GCA_001940655.1	PF11794
259.8	3.7e-78	MTMT01000020.1_10	GB_GCA_002010195.1	PF11794
191	3.3e-57	ASRH01000040.1_1	GB_GCA_000565255.1	PF11794
295.2	5.5e-89	ASRH01000003.1_255	GB_GCA_000565255.1	PF11794
54.9	1.1e-15	ASRH01000030.1_7	GB_GCA_000565255.1	PF11794
259.6	4.2e-78	CP006977.1_2131	GB_GCA_000508305.1	PF11794
253.3	3.4e-76	CP006977.1_1004	GB_GCA_000508305.1	PF11794
297.1	1.6e-89	CP006977.1_1918	GB_GCA_000508305.1	PF11794
271.2	9.7e-82	LT981265.1_127	GB_GCA_900248165.1	PF11794
326.7	1.1e-98	LT981265.1_128	GB_GCA_900248165.1	PF11794
268.4	9.4e-81	NZ_CP029288.1_948	RS_GCF_003201765.1	PF11794
292.4	4.5e-88	NZ_CP029288.1_315	RS_GCF_003201765.1	PF11794
293.9	1.5e-88	LFLC01000025.1_204	GB_GCA_001543015.1	PF11794
264.6	1.9e-79	LRSL01000067.1_1	GB_GCA_001563335.1	PF11794
309	5.8e-93	LRSL01000057.1_6	GB_GCA_001563335.1	PF11794
207.9	2.2e-62	NC_015435.1_1152	RS_GCF_000204925.1	PF11794
254.2	1.7e-76	NC_015435.1_461	RS_GCF_000204925.1	PF11794
300.6	1.2e-90	NC_015435.1_889	RS_GCF_000204925.1	PF11794
310.5	1.2e-93	LN890280.1_180	GB_GCA_900065925.1	PF11794
254.3	1.8e-76	NZ_BCLI01000004.1_112	RS_GCF_001748385.1	PF11794
255.7	1e-76	NZ_JH597761.1_478	RS_GCF_000243315.1	PF11794
298.3	1e-89	NZ_JH597761.1_86	RS_GCF_000243315.1	PF11794
255.2	1.4e-76	NZ_JH597761.1_90	RS_GCF_000243315.1	PF11794
254.1	3e-76	NZ_JH597770.1_502	RS_GCF_000243315.1	PF11794
306.6	1.4e-92	PAWD01000001.1_18	GB_GCA_002713325.1	PF11794
290.5	1.1e-87	LFEY01000004.1_49	GB_GCA_001510275.1	PF11794
290.2	5e-87	QHBN01000123.1_57	GB_GCA_003176995.1	PF11794
250.4	4.9e-75	BBDN01000006.1_134	GB_GCA_001316265.1	PF11794
152.2	4.2e-45	BBDN01000010.1_133	GB_GCA_001316265.1	PF11794
58.5	1.6e-16	BBDN01000010.1_134	GB_GCA_001316265.1	PF11794
257	2.7e-77	NC_007181.1_2281	RS_GCF_000012285.1	PF11794
296.1	3.2e-89	NC_007181.1_2126	RS_GCF_000012285.1	PF11794
253.7	2.9e-76	NC_007181.1_1068	RS_GCF_000012285.1	PF11794
311.1	7.8e-94	CP001014.1_423	GB_GCA_000019805.1	PF11794
286.4	5.6e-86	DAOM01000200.1_1	GB_GCA_002501855.1	PF11794
339.5	2.1e-102	MTMO01000048.1_46	GB_GCA_002011235.1	PF11794
237	1.7e-71	NJEJ01000089.1_5	GB_GCA_002255025.1	PF11794
271.2	8.3e-82	BEHG01000045.1_4	GB_GCA_002898655.1	PF11794
326.7	9.7e-99	BEHG01000045.1_3	GB_GCA_002898655.1	PF11794
308.6	5.5e-93	NC_000917.1_1067	RS_GCF_000008665.1	PF11794
346.2	1.8e-104	NC_000917.1_354	RS_GCF_000008665.1	PF11794
255	1.2e-76	NC_000917.1_925	RS_GCF_000008665.1	PF11794
316.2	2.3e-95	NC_015315.1_929	RS_GCF_000193375.1	PF11794
221.5	1.6e-66	NZ_CP011267.1_1657	RS_GCF_001006045.1	PF11794
313.8	2.1e-94	PJER01000022.1_1	GB_GCA_002825465.1	PF11794
220.2	6.1e-66	CP003316.1_2765	GB_GCA_000247545.1	PF11794
254	3e-76	CP003316.1_1409	GB_GCA_000247545.1	PF11794
301.9	6.9e-91	CP003316.1_1343	GB_GCA_000247545.1	PF11794
293.1	2.3e-88	NZ_CP024808.1_1183	RS_GCF_002787055.1	PF11794
233.9	1.6e-70	DAEG01000047.1_1	GB_GCA_002495235.1	PF11794
290.4	4.3e-87	MDVS01000006.1_64	GB_GCA_001940645.1	PF11794
259.8	3.1e-78	DARE01000022.1_11	GB_GCA_002503205.1	PF11794
261.4	1.2e-78	NC_021169.1_1691	RS_GCF_000385565.1	PF11794
299.1	3.7e-90	CM001158.1_1308	GB_GCA_000204585.1	PF11794
256.4	1.8e-77	PNIA01000020.1_6	GB_GCA_002877855.1	PF11794
291.5	3e-88	LFEZ01000002.1_39	GB_GCA_001510295.1	PF11794
251.9	1.2e-75	MTML01000064.1_76	GB_GCA_002011215.1	PF11794
181	3.1e-54	NDWU01000005.1_38	GB_GCA_003056285.1	PF11794
117.2	8.9e-35	NDWU01000005.1_39	GB_GCA_003056285.1	PF11794
278.4	7.2e-84	MWKR01000011.1_11	GB_GCA_002204705.1	PF11794
278.4	7.2e-84	MWKR01000005.1_200	GB_GCA_002204705.1	PF11794
291.6	4.8e-88	NSIS01000003.1_78	GB_GCA_002737455.1	PF11794
294.5	7.6e-89	JOSY01000006.1_13	GB_GCA_000746765.1	PF11794
291.9	1e-87	CP002408.1_3589	GB_GCA_000303155.1	PF11794
300.7	2e-90	CP012850.1_3297	GB_GCA_000802205.2	PF11794
57	3.9e-16	BBCP01000005.1_57	GB_GCA_001316105.1	PF11794
110.4	2.1e-32	BBCP01000005.1_56	GB_GCA_001316105.1	PF11794
34.3	3.2e-09	BBCP01000005.1_58	GB_GCA_001316105.1	PF11794
289.7	1.5e-87	DAMC01000034.1_3	GB_GCA_002499525.1	PF11794
262.7	4.1e-79	NZ_QJSM01000018.1_102	RS_GCF_003205235.1	PF11794
300.9	3.9e-91	NJEB01000012.1_8	GB_GCA_002254975.1	PF11794
309.3	1.1e-93	NJEB01000028.1_5	GB_GCA_002254975.1	PF11794
295.5	4.3e-89	DP000238.1_18	GB_GCA_000200715.1	PF11794
295.9	2.4e-89	NSIR01000002.1_377	GB_GCA_002737445.1	PF11794
299.2	3.3e-90	NZ_AVSQ01000002.1_142	RS_GCF_000685395.1	PF11794
56	9.6e-16	BBDM01000017.1_32	GB_GCA_001316245.1	PF11794
186.3	1.7e-55	BBDM01000017.1_33	GB_GCA_001316245.1	PF11794
233.7	5.8e-70	BBDM01000011.1_100	GB_GCA_001316245.1	PF11794
269.6	3.6e-81	LSSI01000070.1_11	GB_GCA_001595945.1	PF11794
255.1	1.2e-76	NZ_CP017006.1_1312	RS_GCF_001719125.1	PF11794
305.3	6.1e-92	NZ_CP017006.1_2264	RS_GCF_001719125.1	PF11794
265.3	9.8e-80	NZ_CP017006.1_1639	RS_GCF_001719125.1	PF11794
312.5	2.1e-94	AQYM01000008.1_7	GB_GCA_000380705.1	PF11794
255.1	8.4e-77	NZ_CP015363.1_1277	RS_GCF_002078355.1	PF11794
313.7	1.7e-94	CP003098.1_683	GB_GCA_000234805.1	PF11794
297.6	5.7e-90	AXWJ01000015.1_15	GB_GCA_000484935.1	PF11794
324.1	8.3e-98	NC_016070.1_1081	RS_GCF_000253055.1	PF11794
297.4	1.3e-89	JZWT01000186.1_1	GB_GCA_000960885.1	PF11794
303.5	1.2e-91	NC_009776.1_617	RS_GCF_000017945.1	PF11794
224	1.8e-67	AWOE01000047.1_3	GB_GCA_000494145.1	PF11794
309	3.1e-93	NZ_FRFC01000001.1_150	RS_GCF_900143675.1	PF11794
294.7	1.2e-88	CP017922.1_1263	GB_GCA_001870125.1	PF11794
243.4	2.6e-73	NC_019791.1_22	RS_GCF_000317795.1	PF11794
252.3	8.3e-76	NZ_JFZT01000044.1_165	RS_GCF_000632495.1	PF11794
254	2.5e-76	NZ_JFZT01000040.1_13	RS_GCF_000632495.1	PF11794
307.6	1.1e-92	NZ_JFZT01000057.1_89	RS_GCF_000632495.1	PF11794
167.4	6.5e-50	NZ_JFZT01000012.1_22	RS_GCF_000632495.1	PF11794
321.9	6.9e-97	PJET01000184.1_5	GB_GCA_002825515.1	PF11794
264.2	2.8e-79	PJET01000177.1_8	GB_GCA_002825515.1	PF11794
296.2	2.3e-89	NZ_LQMW01000024.1_21	RS_GCF_001541925.1	PF11794
303.8	2.2e-91	NZ_LT549890.1_2838	RS_GCF_900079115.1	PF11794
253.4	5e-76	NZ_LT549890.1_2603	RS_GCF_900079115.1	PF11794
266	7e-80	NZ_LT549890.1_2158	RS_GCF_900079115.1	PF11794
293.5	1.7e-88	MTNC01000057.1_6	GB_GCA_002010285.1	PF11794
288.5	4e-87	AXWL01000004.1_65	GB_GCA_000484975.1	PF11794
292.5	5.8e-88	NZ_CP029289.1_2536	RS_GCF_003201835.1	PF11794
261.8	1.3e-78	NZ_CP029289.1_3202	RS_GCF_003201835.1	PF11794
262.3	9.2e-79	NZ_CP029289.1_242	RS_GCF_003201835.1	PF11794
237.3	3e-71	NC_015151.1_2397	RS_GCF_000190315.1	PF11794
246.8	3.9e-74	NC_015151.1_725	RS_GCF_000190315.1	PF11794
306.3	3.5e-92	NZ_BBCL01000005.1_52	RS_GCF_001316085.1	PF11794
268.4	1.1e-80	CP020477.1_1106	GB_GCA_002116695.1	PF11794
295.8	4.9e-89	CP020477.1_318	GB_GCA_002116695.1	PF11794
258.1	1.5e-77	CP020477.1_1091	GB_GCA_002116695.1	PF11794
247.9	1.3e-74	DAJV01000076.1_25	GB_GCA_002496475.1	PF11794
233.9	2.5e-70	DAJV01000128.1_4	GB_GCA_002496475.1	PF11794
293.9	1.2e-88	PFRJ01000085.1_2	GB_GCA_002788515.1	PF11794
295	6.7e-89	CP010868.1_586	GB_GCA_000875775.1	PF11794
295.6	4.6e-89	CP000561.1_1477	GB_GCA_000015805.1	PF11794
255.6	6.2e-77	NZ_BEWT01000015.1_48	RS_GCF_003116855.1	PF11794
267.8	1.2e-80	NZ_BEWT01000012.1_169	RS_GCF_003116855.1	PF11794
247.3	4e-74	BBBJ01000006.1_38	GB_GCA_001316005.1	PF11794
249.1	7.2e-75	NC_009440.1_1860	RS_GCF_000016605.1	PF11794
239.4	6.5e-72	NC_009440.1_1279	RS_GCF_000016605.1	PF11794
249.8	4.4e-75	NC_009440.1_1025	RS_GCF_000016605.1	PF11794
303	2.7e-91	NC_009440.1_1387	RS_GCF_000016605.1	PF11794
296	2.2e-89	NZ_CP007026.1_1223	RS_GCF_000812185.1	PF11794
290.6	1.6e-87	CP009479.1_676	GB_GCA_000965745.1	PF11794
287.6	5.1e-87	PAAH01000005.1_7	GB_GCA_002698885.1	PF11794
257.8	1.5e-77	DACH01000005.1_204	GB_GCA_002494625.1	PF11794
265.3	5.8e-80	DACJ01000101.1_20	GB_GCA_002494765.1	PF11794
274.1	1e-82	PBZV01000018.1_52	GB_GCA_002730325.1	PF11794

### Sheet: pheA2_PF01613
bitscore	eval	geneId	gtdbId	pfamId
39.8	3.6e-11	DAFJ01000023.1_5	GB_GCA_002497905.1	PF01613
95.9	3.6e-28	DASQ01000008.1_4	GB_GCA_002503885.1	PF01613
50.8	1.1e-14	DANG01000034.1_12	GB_GCA_002499785.1	PF01613
83	2.3e-24	PCVE01000127.1_2	GB_GCA_002762705.1	PF01613
49.2	4.6e-14	DAHR01000010.1_80	GB_GCA_002498525.1	PF01613
107.4	1.2e-31	MEHG01000093.1_9	GB_GCA_001940705.1	PF01613
108.1	5.6e-32	MEHH01000110.1_5	GB_GCA_001940755.1	PF01613
47.6	2.3e-13	MEHH01000117.1_5	GB_GCA_001940755.1	PF01613
97.8	9.9e-29	PXSM01000058.1_11	GB_GCA_003023465.1	PF01613
52.4	4.9e-15	NYXO01000040.1_26	GB_GCA_002685415.1	PF01613
96.8	3e-28	NZ_AOME01000054.1_166	RS_GCF_000336935.1	PF01613
44.7	1e-12	PBGL02000009.1_22	GB_GCA_002718995.2	PF01613
35.1	9.9e-10	CP003423.1_857	GB_GCA_000258425.1	PF01613
67.6	1.7e-19	DADO01000234.1_9	GB_GCA_002509325.1	PF01613
78.1	1e-22	DADO01000037.1_11	GB_GCA_002509325.1	PF01613
77.3	1.5e-22	ONQL01000004.1_2	GB_GCA_900319985.1	PF01613
93.2	3.8e-27	NC_019962.1_2511	RS_GCF_000230735.2	PF01613
59.8	2.8e-17	LSSJ01000005.1_49	GB_GCA_001595785.1	PF01613
99.5	1.9e-29	MEZD01000027.1_29	GB_GCA_001775955.1	PF01613
66.8	3.4e-19	NC_018227.2_1399	RS_GCF_000304355.2	PF01613
96.5	2.3e-28	NC_018227.2_1565	RS_GCF_000304355.2	PF01613
97.1	1e-28	PKTL01000069.1_92	GB_GCA_002867475.1	PF01613
106	1.8e-31	LYOS01000001.1_123	GB_GCA_001766815.1	PF01613
49.3	5.2e-14	LYOS01000001.1_320	GB_GCA_001766815.1	PF01613
73.1	1.9e-21	PAWY01000025.1_1	GB_GCA_002714305.1	PF01613
84.5	9e-25	NC_015931.1_994	RS_GCF_000223395.1	PF01613
57.3	1.7e-16	DALQ01000089.1_4	GB_GCA_002496845.1	PF01613
109.9	1.1e-32	LGEU01000014.1_8	GB_GCA_001507955.1	PF01613
46.3	3.1e-13	PBET01000021.1_9	GB_GCA_002719815.1	PF01613
81.2	9.6e-24	OMWD01000017.1_16	GB_GCA_900314695.1	PF01613
84.2	8.9e-25	NC_010482.1_561	RS_GCF_000019605.1	PF01613
79.3	3e-23	NC_010482.1_352	RS_GCF_000019605.1	PF01613
90.3	1.2e-26	NC_010482.1_176	RS_GCF_000019605.1	PF01613
55.5	6.3e-16	CM001443.1_1398	GB_GCA_000246735.1	PF01613
76.5	3.1e-22	DAQG01000047.1_47	GB_GCA_002502785.1	PF01613
77.4	6.7e-23	MTLU01000043.1_43	GB_GCA_002010975.1	PF01613
22.9	6.7e-06	PAZI01000048.1_9	GB_GCA_002715545.1	PF01613
94.3	8.9e-28	DACG01000030.1_25	GB_GCA_002494725.1	PF01613
88.1	7.1e-26	DACG01000011.1_11	GB_GCA_002494725.1	PF01613
40.8	1.8e-11	PATC01000004.1_3	GB_GCA_002712285.1	PF01613
66.3	3.2e-19	NC_000916.1_554	RS_GCF_000008645.1	PF01613
111.3	4.6e-33	NC_000916.1_140	RS_GCF_000008645.1	PF01613
77.3	3.3e-22	MDVR01000015.1_12	GB_GCA_001940725.1	PF01613
38.8	2.3e-10	MDVR01000077.1_1	GB_GCA_001940725.1	PF01613
51.3	1.1e-14	DAKQ01000110.1_5	GB_GCA_002496635.1	PF01613
42.6	4.1e-12	PCAW01000048.1_3	GB_GCA_002730775.1	PF01613
99.6	3.6e-29	NJBF01000008.1_62	GB_GCA_003144275.1	PF01613
104.7	9.5e-31	NJBF01000010.1_3	GB_GCA_003144275.1	PF01613
39.6	5e-11	PBGS01000002.1_6	GB_GCA_002720115.1	PF01613
51.5	1e-14	DAPR01000083.1_9	GB_GCA_002502605.1	PF01613
39	6.7e-11	PBXT01000019.1_18	GB_GCA_002727695.1	PF01613
51	1.1e-14	PCBQ01000006.1_2	GB_GCA_002731395.1	PF01613
73.3	3.6e-21	MUGD01000139.1_5	GB_GCA_002900555.1	PF01613
77.9	1.4e-22	MUGD01000015.1_18	GB_GCA_002900555.1	PF01613
102.4	4.1e-30	MUGD01000034.1_4	GB_GCA_002900555.1	PF01613
89	4.3e-26	NC_015216.1_1997	RS_GCF_000191585.1	PF01613
92.1	3.7e-27	NC_013741.1_1579	RS_GCF_000025285.1	PF01613
93.8	1.1e-27	NC_013741.1_267	RS_GCF_000025285.1	PF01613
47.2	1.8e-13	DADI01000060.1_36	GB_GCA_002494975.1	PF01613
88.9	4.1e-26	NC_008701.1_1996	RS_GCF_000015205.1	PF01613
35.3	1.3e-09	NC_008701.1_1015	RS_GCF_000015205.1	PF01613
79	5.1e-23	LKUF01000293.1_1	GB_GCA_001412335.1	PF01613
52.1	5.2e-15	DAIJ01000035.1_47	GB_GCA_002498725.1	PF01613
108.8	3e-32	PMBU01000112.1_3	GB_GCA_003153895.1	PF01613
89.1	3.4e-26	PMBU01000093.1_17	GB_GCA_003153895.1	PF01613
86	3.1e-25	PMBU01000093.1_18	GB_GCA_003153895.1	PF01613
67.6	1.7e-19	LKNG01000024.1_14	GB_GCA_001564115.1	PF01613
73.1	4.1e-21	NC_015416.1_427	RS_GCF_000204415.1	PF01613
79.2	5.5e-23	NC_015416.1_2192	RS_GCF_000204415.1	PF01613
104.2	1.1e-30	NC_015416.1_341	RS_GCF_000204415.1	PF01613
27.5	4.8e-07	NC_015416.1_331	RS_GCF_000204415.1	PF01613
79.3	5.3e-23	NC_015416.1_2051	RS_GCF_000204415.1	PF01613
88.2	6.2e-26	NC_000868.1_1326	RS_GCF_000195935.2	PF01613
89.8	2.5e-26	PGYM01000003.1_246	GB_GCA_002839675.1	PF01613
72.6	4.9e-21	PGYM01000002.1_100	GB_GCA_002839675.1	PF01613
108.5	4.4e-32	PGYM01000001.1_9	GB_GCA_002839675.1	PF01613
59.2	5.4e-17	PBSW01000030.1_47	GB_GCA_002726865.1	PF01613
98.1	5.8e-29	PBSW01000025.1_18	GB_GCA_002726865.1	PF01613
99.6	2.5e-29	DAFZ01000079.1_24	GB_GCA_002498065.1	PF01613
55.1	7.1e-16	NZRR01000043.1_46	GB_GCA_002696315.1	PF01613
58.2	7.7e-17	NZRR01000001.1_4	GB_GCA_002696315.1	PF01613
100.4	1.6e-29	PLUB01000059.1_27	GB_GCA_003164755.1	PF01613
79.1	6.5e-23	PXRQ01000039.1_8	GB_GCA_003022005.1	PF01613
89.8	3.4e-26	PXRQ01000064.1_23	GB_GCA_003022005.1	PF01613
75.2	1.4e-21	PJES01000158.1_35	GB_GCA_002825535.1	PF01613
61.6	2.2e-17	PJES01000377.1_9	GB_GCA_002825535.1	PF01613
67.4	3.6e-19	PJES01000328.1_7	GB_GCA_002825535.1	PF01613
73.3	5.4e-21	PJES01000069.1_5	GB_GCA_002825535.1	PF01613
90.5	2.8e-26	PJES01000151.1_53	GB_GCA_002825535.1	PF01613
58.4	2.1e-16	PJES01000269.1_8	GB_GCA_002825535.1	PF01613
54.7	9.9e-16	DAFX01000006.1_22	GB_GCA_002495535.1	PF01613
118.7	1.4e-35	ASPF01000026.1_23	GB_GCA_000405685.1	PF01613
123.2	2.1e-36	BBDO01000001.1_457	GB_GCA_001316285.1	PF01613
83.5	3.5e-24	BBDO01000002.1_355	GB_GCA_001316285.1	PF01613
41	1.3e-11	DAVY01000013.1_69	GB_GCA_002505775.1	PF01613
101.9	7.2e-30	NZ_AOLI01000009.1_195	RS_GCF_000336955.1	PF01613
45.5	5.8e-13	PADI01000008.1_3	GB_GCA_002702985.1	PF01613
82.7	7.2e-24	BBCS01000001.1_368	GB_GCA_001316125.1	PF01613
125.7	4.2e-37	BBCS01000015.1_10	GB_GCA_001316125.1	PF01613
110.8	1e-32	PMNG01000091.1_9	GB_GCA_003162615.1	PF01613
51.1	2.6e-14	PMNG01000069.1_22	GB_GCA_003162615.1	PF01613
103	2.6e-30	PMNG01000044.1_3	GB_GCA_003162615.1	PF01613
97.9	5.5e-29	MNZY01000042.1_2	GB_GCA_001873845.1	PF01613
50	1.8e-14	PANM01000033.1_2	GB_GCA_002708385.1	PF01613
76.6	1.8e-22	NC_013926.1_881	RS_GCF_000025665.1	PF01613
86.3	4.7e-25	NC_014299.1_57	RS_GCF_000196895.1	PF01613
86.9	3e-25	NC_014297.1_2018	RS_GCF_000196895.1	PF01613
91.6	2.5e-27	NJEH01000038.1_4	GB_GCA_002254595.1	PF01613
103.4	5.4e-31	NJEH01000017.1_12	GB_GCA_002254595.1	PF01613
73.1	1.9e-21	MTNE01000076.1_3	GB_GCA_002011355.1	PF01613
87.8	1.3e-25	AP011532.1_314	GB_GCA_000011005.1	PF01613
90.3	2.2e-26	AP011532.1_2231	GB_GCA_000011005.1	PF01613
110.3	6.6e-33	MTLR01000163.1_7	GB_GCA_002010925.1	PF01613
69.1	4.7e-20	NBVN01000009.1_5	GB_GCA_003056265.1	PF01613
93.3	1.6e-27	NBVN01000002.1_499	GB_GCA_003056265.1	PF01613
94	1.2e-27	PNBI01000094.1_3	GB_GCA_003135935.1	PF01613
106.8	1.3e-31	PNBI01000104.1_15	GB_GCA_003135935.1	PF01613
36.8	4.6e-10	PNBI01000133.1_24	GB_GCA_003135935.1	PF01613
84.7	8.4e-25	PNBI01000060.1_10	GB_GCA_003135935.1	PF01613
85.7	4.1e-25	PNBI01000060.1_11	GB_GCA_003135935.1	PF01613
63.4	2.6e-18	NC_009975.1_1523	RS_GCF_000018485.1	PF01613
35.8	6e-10	NZFU01000035.1_12	GB_GCA_002689345.1	PF01613
51.4	1.1e-14	DARO01000005.1_211	GB_GCA_002504405.1	PF01613
42.7	5.2e-12	DARO01000013.1_15	GB_GCA_002504405.1	PF01613
86.1	3.3e-25	MGWD01000021.1_16	GB_GCA_001800825.1	PF01613
95.6	4e-28	MGWD01000056.1_2	GB_GCA_001800825.1	PF01613
100.4	1.3e-29	PMNN01000181.1_4	GB_GCA_003161815.1	PF01613
45.9	7.6e-13	PMNN01000080.1_2	GB_GCA_003161815.1	PF01613
84.2	1.1e-24	ONJC01000003.1_55	GB_GCA_900318035.1	PF01613
44.1	1.5e-12	DATY01000013.1_46	GB_GCA_002504905.1	PF01613
89.2	3.4e-26	MTMY01000032.1_96	GB_GCA_002010215.1	PF01613
85.7	4.2e-25	MTMY01000032.1_43	GB_GCA_002010215.1	PF01613
99.1	3.5e-29	NC_009051.1_340	RS_GCF_000015825.1	PF01613
45	1.5e-12	QEXZ01000102.1_4	GB_GCA_003160755.1	PF01613
98.9	3.7e-29	QEXZ01000020.1_5	GB_GCA_003160755.1	PF01613
77.8	1.3e-22	DAWB01000041.1_9	GB_GCA_002505805.1	PF01613
93.7	1.6e-27	DAWB01000199.1_2	GB_GCA_002505805.1	PF01613
98.8	5.1e-29	NC_003106.2_827	RS_GCF_000011205.1	PF01613
87.1	1.8e-25	DAVR01000047.1_26	GB_GCA_002507545.1	PF01613
86.8	2.3e-25	DAVR01000026.1_68	GB_GCA_002507545.1	PF01613
77.2	2e-22	DAVH01000068.1_48	GB_GCA_002508545.1	PF01613
95.2	5.3e-28	DAVH01000036.1_8	GB_GCA_002508545.1	PF01613
89.2	3.8e-26	DAVH01000038.1_2	GB_GCA_002508545.1	PF01613
83.4	2.3e-24	DAVH01000051.1_45	GB_GCA_002508545.1	PF01613
108.9	3.4e-32	DAVH01000023.1_1	GB_GCA_002508545.1	PF01613
64	2.3e-18	DAVH01000061.1_70	GB_GCA_002508545.1	PF01613
62.1	5.8e-18	NC_014222.1_179	RS_GCF_000006175.1	PF01613
109.2	2.8e-32	PMIN01000196.1_8	GB_GCA_003158275.1	PF01613
46.1	7.5e-13	PMIN01000100.1_10	GB_GCA_003158275.1	PF01613
111.3	6.3e-33	PMIN01000006.1_10	GB_GCA_003158275.1	PF01613
27.3	4.4e-07	PMIN01000006.1_5	GB_GCA_003158275.1	PF01613
71.9	8.6e-21	LUYE01000021.1_73	GB_GCA_001602645.1	PF01613
71.8	9.1e-21	LUYE01000021.1_71	GB_GCA_001602645.1	PF01613
78.5	4.8e-23	NJDO01000006.1_25	GB_GCA_002254385.1	PF01613
103.2	1.8e-30	MEZF01000005.1_3	GB_GCA_001774245.1	PF01613
93.9	1.3e-27	MEZF01000047.1_144	GB_GCA_001774245.1	PF01613
88.6	5.7e-26	MEZF01000100.1_10	GB_GCA_001774245.1	PF01613
83.7	1.9e-24	MEZF01000004.1_3	GB_GCA_001774245.1	PF01613
62.4	6.6e-18	MEZF01000094.1_8	GB_GCA_001774245.1	PF01613
94.7	5.1e-28	MNFB01000020.1_16	GB_GCA_001917995.1	PF01613
90.5	1.5e-26	LNGC01000003.1_24	GB_GCA_001587715.1	PF01613
109.4	1.9e-32	CP002098.1_342	GB_GCA_000145985.1	PF01613
71.9	6.6e-21	CP002098.1_1456	GB_GCA_000145985.1	PF01613
139.5	2.2e-41	BBBI01000005.1_155	GB_GCA_001315985.1	PF01613
42.8	3.5e-12	DAYH01000023.1_96	GB_GCA_002506825.1	PF01613
91.8	6.9e-27	NC_019943.1_1841	RS_GCF_000327485.1	PF01613
96.8	2.3e-28	PMBQ01000223.1_2	GB_GCA_003152955.1	PF01613
103.2	2.4e-30	NC_021921.1_2102	RS_GCF_000470655.1	PF01613
84.7	3.7e-25	NZBG01000001.1_28	GB_GCA_002687795.1	PF01613
49	6.5e-14	NZVG01000026.1_73	GB_GCA_002698145.1	PF01613
123.7	1e-36	NEXG01000009.1_41	GB_GCA_003019535.1	PF01613
105.7	2.4e-31	PXSG01000023.1_8	GB_GCA_003023485.1	PF01613
99.3	4.4e-29	BBES01000008.1_71	GB_GCA_001316325.1	PF01613
77.1	3.2e-22	BBES01000007.1_141	GB_GCA_001316325.1	PF01613
31.3	4e-08	BBES01000001.1_394	GB_GCA_001316325.1	PF01613
88.1	1.3e-25	BBES01000007.1_129	GB_GCA_001316325.1	PF01613
94.4	8.2e-28	NC_015320.1_1615	RS_GCF_000194625.1	PF01613
110.3	1e-32	NC_015320.1_2017	RS_GCF_000194625.1	PF01613
102.6	1.4e-30	DASO01000010.1_132	GB_GCA_002503845.1	PF01613
95.2	8.5e-28	NC_014729.1_1797	RS_GCF_000172995.2	PF01613
43.8	1.6e-12	DAYA01000058.1_5	GB_GCA_002506705.1	PF01613
87.7	3.2e-26	DAFN01000008.1_37	GB_GCA_002495465.1	PF01613
125.8	8.6e-38	NJEK01000065.1_7	GB_GCA_002255105.1	PF01613
97.9	7.9e-29	DACV01000002.1_406	GB_GCA_002494885.1	PF01613
99.2	3.2e-29	DACV01000003.1_288	GB_GCA_002494885.1	PF01613
99.9	1.5e-29	PEWI01000177.1_2	GB_GCA_002779555.1	PF01613
39.5	5.8e-11	PAZU01000003.1_35	GB_GCA_002715725.1	PF01613
88.3	4.6e-26	DAXV01000060.1_15	GB_GCA_002506595.1	PF01613
110	9.3e-33	NJDP01000061.1_10	GB_GCA_002254665.1	PF01613
89.4	3.5e-26	NC_013849.1_2576	RS_GCF_000025505.1	PF01613
99.7	2.4e-29	NC_013849.1_2550	RS_GCF_000025505.1	PF01613
90.6	1.5e-26	NC_013849.1_1616	RS_GCF_000025505.1	PF01613
30.5	2e-08	DAEE01000038.1_21	GB_GCA_002495205.1	PF01613
101.1	7.5e-30	DAGU01000041.1_71	GB_GCA_002498285.1	PF01613
83.8	1.6e-24	DAGU01000038.1_3	GB_GCA_002498285.1	PF01613
31.7	1.7e-08	DAGU01000047.1_1	GB_GCA_002498285.1	PF01613
62.2	5.9e-18	MGWC01000063.1_13	GB_GCA_001800815.1	PF01613
91.3	6.4e-27	MGWC01000040.1_22	GB_GCA_001800815.1	PF01613
73.8	3.7e-21	BBBK01000021.1_57	GB_GCA_001316025.1	PF01613
51.3	3.2e-14	BBBK01000021.1_58	GB_GCA_001316025.1	PF01613
40.8	1.8e-11	PAUH01000009.1_77	GB_GCA_002712645.1	PF01613
57	2.1e-16	DAMU01000040.1_24	GB_GCA_002499705.1	PF01613
84.8	8.7e-25	LKNF01000042.1_7	GB_GCA_001564285.1	PF01613
66.8	1.5e-19	MNVE01000009.1_219	GB_GCA_001871475.1	PF01613
79	2.6e-23	MNVE01000008.1_10	GB_GCA_001871475.1	PF01613
91.7	7.9e-27	NC_012589.1_981	RS_GCF_000022385.1	PF01613
81.8	4.9e-24	BA000002.3_1691	GB_GCA_000011125.1	PF01613
40.5	2.5e-11	DAYJ01000090.1_3	GB_GCA_002506875.1	PF01613
72.2	5.3e-21	MUZZ01000014.1_27	GB_GCA_003266075.1	PF01613
102.7	2.5e-30	DAVZ01000020.1_39	GB_GCA_002505765.1	PF01613
102.6	2.7e-30	DAVZ01000027.1_44	GB_GCA_002505765.1	PF01613
92.8	2.8e-27	DAVZ01000028.1_14	GB_GCA_002505765.1	PF01613
81.8	4.1e-24	LOCH01000057.1_5	GB_GCA_001516765.1	PF01613
91.3	5.9e-27	LNJB01000012.1_35	GB_GCA_001587595.1	PF01613
80.9	1.9e-23	DAVG01000085.1_3	GB_GCA_002505485.1	PF01613
79.5	5e-23	DAVG01000114.1_2	GB_GCA_002505485.1	PF01613
102.3	4.9e-30	DAVG01000099.1_69	GB_GCA_002505485.1	PF01613
92.1	4.7e-27	PMDE01000122.1_46	GB_GCA_003154335.1	PF01613
83.1	2.3e-24	NC_012883.1_1805	RS_GCF_000022545.1	PF01613
74.4	1.1e-21	NC_012883.1_513	RS_GCF_000022545.1	PF01613
62.1	7.2e-18	PMYA01000082.1_3	GB_GCA_003170935.1	PF01613
110.7	7.8e-33	PMYA01000167.1_9	GB_GCA_003170935.1	PF01613
64.3	1.5e-18	PMYA01000036.1_9	GB_GCA_003170935.1	PF01613
100.7	9.1e-30	PMYA01000074.1_11	GB_GCA_003170935.1	PF01613
107.7	6.3e-32	PMYA01000014.1_2	GB_GCA_003170935.1	PF01613
38.6	1.1e-10	DARQ01000120.1_2	GB_GCA_002503395.1	PF01613
93.8	7.4e-28	PCWY01000030.1_10	GB_GCA_002762975.1	PF01613
62.8	2.5e-18	NJDG01000028.1_2	GB_GCA_002254885.1	PF01613
91.9	8e-27	PLSP01000111.1_23	GB_GCA_003165195.1	PF01613
61.7	1.7e-17	PLSP01000069.1_9	GB_GCA_003165195.1	PF01613
101.5	9.1e-30	PLSP01000073.1_9	GB_GCA_003165195.1	PF01613
23.7	8.3e-06	PLSP01000042.1_25	GB_GCA_003165195.1	PF01613
36.4	3.6e-10	PAQE01000022.1_34	GB_GCA_002709705.1	PF01613
39.1	5.7e-11	DAHU01000094.1_9	GB_GCA_002495945.1	PF01613
115	3.8e-34	NZEE01000027.1_10	GB_GCA_002688965.1	PF01613
104.7	8.2e-31	KE356579.1_75	GB_GCA_000416085.1	PF01613
41.1	1.4e-11	DAWL01000112.1_10	GB_GCA_002505935.1	PF01613
95.4	6.6e-28	CP007174.1_1437	GB_GCA_000730285.1	PF01613
135.1	2.2e-40	DAXS01000052.1_11	GB_GCA_002506515.1	PF01613
107.1	1.1e-31	PXSF01000152.1_9	GB_GCA_003022845.1	PF01613
85.4	4.1e-25	NC_009634.1_1	RS_GCF_000017165.1	PF01613
63.3	1.3e-18	NJDF01000033.1_8	GB_GCA_002254895.1	PF01613
103.1	7.3e-31	NJDF01000061.1_5	GB_GCA_002254895.1	PF01613
37.6	1.1e-10	LUCC01000004.1_43	GB_GCA_001593855.1	PF01613
111.7	1.7e-33	LUCC01000020.1_12	GB_GCA_001593855.1	PF01613
30.8	1.9e-08	DARY01000030.1_21	GB_GCA_002503545.1	PF01613
49.2	4.1e-14	DARY01000007.1_10	GB_GCA_002503545.1	PF01613
65.9	3.5e-19	DACE01000037.1_14	GB_GCA_002494645.1	PF01613
43.5	2.1e-12	NZDA01000005.1_30	GB_GCA_002686525.1	PF01613
73.1	1.6e-21	NZDA01000050.1_1	GB_GCA_002686525.1	PF01613
73.1	1.9e-21	PBOE01000013.1_28	GB_GCA_002725275.1	PF01613
124.5	2.1e-37	PAVW01000006.1_42	GB_GCA_002713205.1	PF01613
44.1	1.9e-12	DAPV01000094.1_18	GB_GCA_002502625.1	PF01613
83.9	1.2e-24	LSSG01000019.1_7	GB_GCA_001595915.1	PF01613
133.9	5.7e-40	NC_009954.1_359	RS_GCF_000018305.1	PF01613
96	2.6e-28	NC_009954.1_1016	RS_GCF_000018305.1	PF01613
85.9	1.7e-25	NZBH01000031.1_16	GB_GCA_002687815.1	PF01613
49.3	3.4e-14	NZXM01000039.1_8	GB_GCA_002701965.1	PF01613
102.2	4.1e-30	DAXW01000003.1_87	GB_GCA_002506585.1	PF01613
82.2	6e-24	DAXW01000011.1_13	GB_GCA_002506585.1	PF01613
69	6.9e-20	DAXW01000004.1_153	GB_GCA_002506585.1	PF01613
108	5.6e-32	LKUD01000028.1_30	GB_GCA_001412355.1	PF01613
58.1	1.3e-16	CP012158.1_1419	GB_GCA_001189275.1	PF01613
98	6.9e-29	CP012158.1_1339	GB_GCA_001189275.1	PF01613
90.6	2.1e-26	MDTP02000053.1_37	GB_GCA_001714685.2	PF01613
100.7	1.6e-29	MDTP02000197.1_4	GB_GCA_001714685.2	PF01613
125.9	1.2e-37	AQVQ01000062.1_2	GB_GCA_000375685.1	PF01613
90.4	9.6e-27	LKMS01000101.1_3	GB_GCA_001563965.1	PF01613
57.7	1e-16	PBDV01000009.1_15	GB_GCA_002718215.1	PF01613
45.6	4.1e-13	DALF01000050.1_22	GB_GCA_002499345.1	PF01613
59	4.6e-17	NZMM01000043.1_9	GB_GCA_002694585.1	PF01613
75.5	3.1e-22	PBPR01000014.1_36	GB_GCA_002724775.1	PF01613
116	1e-34	PBPR01000040.1_4	GB_GCA_002724775.1	PF01613
83.2	3.1e-24	DAYL01000033.1_6	GB_GCA_002508705.1	PF01613
107.2	1.3e-31	DAYL01000032.1_6	GB_GCA_002508705.1	PF01613
88.3	8.5e-26	DAYL01000033.1_269	GB_GCA_002508705.1	PF01613
43.6	2.3e-12	PBMO01000003.1_49	GB_GCA_002722595.1	PF01613
36.5	4.3e-10	NZLM01000078.1_22	GB_GCA_002694245.1	PF01613
101	1.1e-29	MPOY01000283.1_3	GB_GCA_001896715.1	PF01613
95	6.4e-28	LIHJ01000085.1_26	GB_GCA_001399805.1	PF01613
72.4	2.2e-21	LUCF01000054.1_6	GB_GCA_001593845.1	PF01613
105.4	1.6e-31	LUCF01000017.1_1	GB_GCA_001593845.1	PF01613
64.2	1.6e-18	PMMR01000007.1_16	GB_GCA_003162175.1	PF01613
63.8	2.1e-18	PMMR01000043.1_10	GB_GCA_003162175.1	PF01613
103.1	1.7e-30	PMMR01000064.1_17	GB_GCA_003162175.1	PF01613
93.5	1.5e-27	BDTI01000141.1_3	GB_GCA_002923215.1	PF01613
108.9	2.3e-32	DAYE01000006.1_11	GB_GCA_002506745.1	PF01613
80.2	1.5e-23	DAYE01000052.1_92	GB_GCA_002506745.1	PF01613
73.1	2.4e-21	DAYE01000078.1_5	GB_GCA_002506745.1	PF01613
35.5	6.4e-10	DAMH01000027.1_174	GB_GCA_002499585.1	PF01613
100.8	1.1e-29	AE009441.1_1416	GB_GCA_000007225.1	PF01613
86.2	3.4e-25	AE009441.1_886	GB_GCA_000007225.1	PF01613
41.6	1.9e-11	AE009441.1_1469	GB_GCA_000007225.1	PF01613
70.8	1.1e-20	DAGF01000079.1_8	GB_GCA_002495645.1	PF01613
93.1	3.6e-27	PLTA01000027.1_37	GB_GCA_003164295.1	PF01613
97	2.3e-28	PLTA01000054.1_88	GB_GCA_003164295.1	PF01613
79.6	2.6e-23	POCB01000061.1_3	GB_GCA_002899805.1	PF01613
97.8	8.5e-29	DAGC01000004.1_218	GB_GCA_002495625.1	PF01613
62.7	5.5e-18	DAGC01000001.1_46	GB_GCA_002495625.1	PF01613
79	5.2e-23	DAGC01000012.1_315	GB_GCA_002495625.1	PF01613
66.9	2.6e-19	DAGX01000005.1_174	GB_GCA_002498315.1	PF01613
106.1	2.3e-31	DAGX01000002.1_298	GB_GCA_002498315.1	PF01613
95	4.4e-28	NOLC01000196.1_6	GB_GCA_002256595.1	PF01613
85.3	6.7e-25	DASC01000082.1_5	GB_GCA_002503595.1	PF01613
39.5	4.6e-11	DAGO01000109.1_10	GB_GCA_002498185.1	PF01613
99.5	2.4e-29	DAWK01000046.1_6	GB_GCA_002509745.1	PF01613
78.1	9.1e-23	DAWK01000041.1_2	GB_GCA_002509745.1	PF01613
91.1	9.4e-27	DAWK01000072.1_21	GB_GCA_002509745.1	PF01613
105.9	2.6e-31	DAWK01000081.1_8	GB_GCA_002509745.1	PF01613
92.9	3.7e-27	BBBA01000050.1_4	GB_GCA_001315825.1	PF01613
101	1.1e-29	PXRX01000023.1_135	GB_GCA_003023195.1	PF01613
99	3.1e-29	MPPA01000018.1_26	GB_GCA_001896725.1	PF01613
91.3	7.5e-27	MPPA01000018.1_22	GB_GCA_001896725.1	PF01613
64.7	8.7e-19	NC_002578.1_1505	RS_GCF_000195915.1	PF01613
71.3	9.9e-21	MUGC01000025.1_5	GB_GCA_002900535.1	PF01613
97.9	6.6e-29	MUGC01000102.1_6	GB_GCA_002900535.1	PF01613
66.9	1.7e-19	DAET01000072.1_13	GB_GCA_002497765.1	PF01613
26.7	9.1e-07	DADN01000262.1_10	GB_GCA_002509665.1	PF01613
63.1	5.4e-18	DADN01000074.1_2	GB_GCA_002509665.1	PF01613
67.8	2e-19	DADN01000250.1_57	GB_GCA_002509665.1	PF01613
95.9	4.5e-28	DADN01000147.1_17	GB_GCA_002509665.1	PF01613
87.2	2.1e-25	DADN01000239.1_18	GB_GCA_002509665.1	PF01613
98.5	7.2e-29	DADN01000168.1_19	GB_GCA_002509665.1	PF01613
137.7	3e-41	DAEN01000050.1_14	GB_GCA_002495315.1	PF01613
93.9	9.6e-28	DAEN01000026.1_48	GB_GCA_002495315.1	PF01613
60.2	2.3e-17	DAEN01000040.1_53	GB_GCA_002495315.1	PF01613
139.6	1.2e-41	NC_014537.1_2062	RS_GCF_000148385.1	PF01613
85.2	7e-25	NC_014537.1_1513	RS_GCF_000148385.1	PF01613
69.2	3.1e-20	PAGK01000019.1_25	GB_GCA_002704515.1	PF01613
80.9	2.6e-23	NC_003552.1_4175	RS_GCF_000007345.1	PF01613
73.4	5.4e-21	NC_003552.1_344	RS_GCF_000007345.1	PF01613
73	7.4e-21	NC_003552.1_3489	RS_GCF_000007345.1	PF01613
100.4	2.7e-29	NC_003552.1_2383	RS_GCF_000007345.1	PF01613
65.5	1.5e-18	NC_003552.1_1379	RS_GCF_000007345.1	PF01613
90.8	9e-27	LNJC01000011.1_29	GB_GCA_001587575.1	PF01613
140.2	5.2e-42	DAXY01000032.1_38	GB_GCA_002506645.1	PF01613
88.3	5.1e-26	DAXY01000114.1_11	GB_GCA_002506645.1	PF01613
95.4	3.4e-28	MAGT01000008.1_61	GB_GCA_001717035.1	PF01613
104.6	5.1e-31	MAGT01000007.1_87	GB_GCA_001717035.1	PF01613
49.7	5.1e-14	OMWA01000008.1_42	GB_GCA_900314615.1	PF01613
109.7	2e-32	PIXS01000031.1_6	GB_GCA_003096255.1	PF01613
26.4	1.6e-06	NZ_KB913017.1_3150	RS_GCF_000383975.1	PF01613
79	1e-22	NZ_KB913017.1_317	RS_GCF_000383975.1	PF01613
99.3	9.2e-30	NZCA01000012.1_33	GB_GCA_002688095.1	PF01613
95.8	3.1e-28	LNGD01000009.1_22	GB_GCA_001587675.1	PF01613
95.6	2.9e-28	NZ_BAGX02000021.1_21	RS_GCF_000320505.1	PF01613
55.3	7.5e-16	NZ_BAGX02000035.1_10	RS_GCF_000320505.1	PF01613
60.5	2.6e-17	PMGM01000020.1_11	GB_GCA_003158115.1	PF01613
93.9	1.4e-27	PMGM01000012.1_53	GB_GCA_003158115.1	PF01613
94.2	1.8e-27	NZ_AOLM01000004.1_206	RS_GCF_000337835.1	PF01613
113	1.1e-33	LYOR01000007.1_63	GB_GCA_001766825.1	PF01613
48.5	6.4e-14	DAPJ01000015.1_14	GB_GCA_002502095.1	PF01613
90.1	3.3e-26	BBBF01000001.1_145	GB_GCA_001315925.1	PF01613
92.3	4.2e-27	PXQU01000013.1_398	GB_GCA_003021785.1	PF01613
46.6	2.4e-13	DALI01000065.1_19	GB_GCA_002496725.1	PF01613
79.6	2.7e-23	NC_011529.1_1659	RS_GCF_000018365.1	PF01613
97.8	8.5e-29	CP000660.1_2429	GB_GCA_000016385.1	PF01613
27.7	3.3e-07	CP000660.1_513	GB_GCA_000016385.1	PF01613
40.3	4.5e-11	CP000660.1_514	GB_GCA_000016385.1	PF01613
50.2	3.8e-14	CP000660.1_879	GB_GCA_000016385.1	PF01613
82.4	4.3e-24	ONUN01000002.1_19	GB_GCA_900320955.1	PF01613
71.5	1.3e-20	DADR01000057.1_4	GB_GCA_002495055.1	PF01613
85.7	5.4e-25	DADR01000060.1_39	GB_GCA_002495055.1	PF01613
81.2	1.2e-23	DADR01000060.1_37	GB_GCA_002495055.1	PF01613
79.3	4.4e-23	LKML01000025.1_7	GB_GCA_001563795.1	PF01613
86.3	3.4e-25	PXRJ01000001.1_26	GB_GCA_003021705.1	PF01613
39.4	3.9e-11	DAGH01000013.1_48	GB_GCA_002495675.1	PF01613
52.9	3.9e-15	PXQK01000097.1_4	GB_GCA_003022085.1	PF01613
94	1e-27	DANA01000041.1_32	GB_GCA_002508495.1	PF01613
69.7	3.3e-20	DANA01000098.1_1	GB_GCA_002508495.1	PF01613
81.6	6.2e-24	NZ_AJLF01000003.1_106	RS_GCF_000258515.1	PF01613
80.4	1.7e-23	DAPW01000015.1_102	GB_GCA_002502245.1	PF01613
89.4	2.9e-26	DAPW01000023.1_49	GB_GCA_002502245.1	PF01613
70.7	1.3e-20	MTMA01000002.1_76	GB_GCA_002011075.1	PF01613
107.9	4.7e-32	MTMA01000002.1_406	GB_GCA_002011075.1	PF01613
86.8	1.5e-25	MTMA01000001.1_483	GB_GCA_002011075.1	PF01613
83.4	1.6e-24	MTMA01000001.1_405	GB_GCA_002011075.1	PF01613
52.4	4.2e-15	DALV01000072.1_4	GB_GCA_002496905.1	PF01613
105.6	1.9e-31	PQXB01000001.1_1124	GB_GCA_003194425.1	PF01613
35.6	8.7e-10	CP000477.1_816	GB_GCA_000014945.1	PF01613
23.6	4.5e-06	CP000477.1_817	GB_GCA_000014945.1	PF01613
101.7	3.1e-30	NC_014961.1_1061	RS_GCF_000186365.1	PF01613
81.3	5.7e-24	NC_014961.1_552	RS_GCF_000186365.1	PF01613
38.6	6.3e-11	PBBV01000011.1_50	GB_GCA_002717835.1	PF01613
84.5	1.2e-24	DASP01000012.1_153	GB_GCA_002503825.1	PF01613
90	2.6e-26	DASP01000012.1_234	GB_GCA_002503825.1	PF01613
78.5	1e-22	NZ_AOJG01000041.1_165	RS_GCF_000337375.1	PF01613
65	1.5e-18	NZ_AOJG01000010.1_38	RS_GCF_000337375.1	PF01613
87.7	1.1e-25	NC_017034.1_1771	RS_GCF_000251105.1	PF01613
99.3	3e-29	NC_017034.1_2437	RS_GCF_000251105.1	PF01613
53.2	2.8e-15	PBGP02000019.1_73	GB_GCA_002720095.2	PF01613
43.4	2.5e-12	DAVT01000039.1_11	GB_GCA_002505685.1	PF01613
81.7	5e-24	DAJP01000035.1_5	GB_GCA_002496355.1	PF01613
79	3.3e-23	DAJP01000124.1_27	GB_GCA_002496355.1	PF01613
94.7	7.2e-28	LT841358.1_573	GB_GCA_900177045.1	PF01613
57.9	1.7e-16	PLTK01000207.1_6	GB_GCA_003164415.1	PF01613
89.1	2.6e-26	DAOL01000074.1_2	GB_GCA_002501845.1	PF01613
100.7	7.4e-30	DAZI01000077.1_29	GB_GCA_002507245.1	PF01613
99.1	3.2e-29	MCBC01000022.1_14	GB_GCA_001723855.1	PF01613
80.6	1.7e-23	PGYO01000013.1_26	GB_GCA_002839705.1	PF01613
95.9	3.3e-28	PGYO01000001.1_243	GB_GCA_002839705.1	PF01613
97.2	1.3e-28	PGYO01000009.1_18	GB_GCA_002839705.1	PF01613
100	1.8e-29	PGYO01000015.1_31	GB_GCA_002839705.1	PF01613
39.2	5.3e-11	PATZ01000013.1_20	GB_GCA_002712575.1	PF01613
27.3	4.6e-07	DADT01000067.1_12	GB_GCA_002495065.1	PF01613
77.9	1.2e-22	DADT01000043.1_36	GB_GCA_002495065.1	PF01613
24.2	2.7e-06	AP012489.1_1609	GB_GCA_000591035.1	PF01613
43.2	2.4e-12	NYXJ01000038.1_6	GB_GCA_002685315.1	PF01613
93.5	1.5e-27	DACO01000133.1_3	GB_GCA_002508635.1	PF01613
77.3	2e-22	DAVS01000002.1_17	GB_GCA_002505645.1	PF01613
109.9	1.9e-32	DAVS01000046.1_9	GB_GCA_002505645.1	PF01613
57.6	8.9e-17	DASF01000073.1_6	GB_GCA_002503665.1	PF01613
70.9	9.7e-21	PBNL01000009.1_8	GB_GCA_002723115.1	PF01613
107.5	7.2e-32	DAHH01000010.1_28	GB_GCA_002498385.1	PF01613
63.7	2.2e-18	DAHH01000003.1_57	GB_GCA_002498385.1	PF01613
106.2	1.8e-31	DAHH01000016.1_107	GB_GCA_002498385.1	PF01613
38.4	1e-10	PBMQ01000015.1_36	GB_GCA_002722615.1	PF01613
91.7	6.8e-27	PLNS01000014.1_19	GB_GCA_003141855.1	PF01613
72.8	3.2e-21	NC_021353.1_1506	RS_GCF_000404225.1	PF01613
102.7	2.4e-30	MTMF01000003.1_23	GB_GCA_002011125.1	PF01613
91.8	7.6e-27	NC_018876.1_1046	RS_GCF_000306725.1	PF01613
78.1	1.2e-22	CP003050.1_3052	GB_GCA_000328525.1	PF01613
99.3	3.3e-29	NC_011832.1_2684	RS_GCF_000021965.1	PF01613
76.4	3.7e-22	NC_011832.1_1174	RS_GCF_000021965.1	PF01613
94.1	1.3e-27	NC_011832.1_2455	RS_GCF_000021965.1	PF01613
99.3	5.3e-29	NZ_AQXI01000001.1_2739	RS_GCF_000376445.1	PF01613
44.8	7.8e-13	PAMN02000042.1_22	GB_GCA_002707335.2	PF01613
91.9	5.5e-27	DANZ01000068.1_50	GB_GCA_002501695.1	PF01613
114.7	2.4e-34	MIZA01000009.1_2	GB_GCA_001875345.1	PF01613
74.4	6.4e-22	MIZA01000006.1_3	GB_GCA_001875345.1	PF01613
58.3	7.8e-17	PCXZ01000025.1_73	GB_GCA_002762985.1	PF01613
95.6	2.7e-28	PCXZ01000016.1_78	GB_GCA_002762985.1	PF01613
53.6	1.8e-15	DAPQ01000061.1_6	GB_GCA_002502175.1	PF01613
87.4	1.2e-25	PMMY01000200.1_6	GB_GCA_003162655.1	PF01613
94.7	6.5e-28	PMMY01000254.1_3	GB_GCA_003162655.1	PF01613
64.7	1.8e-18	PLUF01000102.1_57	GB_GCA_003164815.1	PF01613
99.1	4.6e-29	MCBD01000104.1_15	GB_GCA_001723835.1	PF01613
107.3	1.1e-31	NC_019977.1_2106	RS_GCF_000328665.1	PF01613
55.7	7.6e-16	AMGN01000014.1_12	GB_GCA_000309865.1	PF01613
102.3	3.5e-30	AMGN01000016.1_22	GB_GCA_000309865.1	PF01613
110	1.5e-32	AMGN01000001.1_27	GB_GCA_000309865.1	PF01613
80.4	1.9e-23	AMGN01000001.1_21	GB_GCA_000309865.1	PF01613
40.6	2.4e-11	DAOT01000001.1_1	GB_GCA_002501965.1	PF01613
80.2	1.5e-23	DAOT01000112.1_1	GB_GCA_002501965.1	PF01613
103.5	1.1e-30	LFRW01000027.1_18	GB_GCA_001512965.1	PF01613
92.3	3.3e-27	LFRW01000056.1_1	GB_GCA_001512965.1	PF01613
75.3	5.4e-22	LFRW01000037.1_4	GB_GCA_001512965.1	PF01613
79.9	2.2e-23	LFRW01000028.1_12	GB_GCA_001512965.1	PF01613
77.9	9.9e-23	MTMT01000035.1_11	GB_GCA_002010195.1	PF01613
57.5	1.5e-16	MVJJ01000032.1_7	GB_GCA_003266145.1	PF01613
85.2	4.6e-25	MVJJ01000058.1_5	GB_GCA_003266145.1	PF01613
49.3	5e-14	NC_020913.1_793	RS_GCF_000300255.2	PF01613
29.8	5.1e-08	NC_020913.1_115	RS_GCF_000300255.2	PF01613
91.5	4.9e-27	NJEG01000019.1_12	GB_GCA_002254565.1	PF01613
40.8	1.4e-11	DAVU01000020.1_49	GB_GCA_002505695.1	PF01613
105.7	2e-31	MAGU01000076.1_8	GB_GCA_001717025.1	PF01613
89.4	2e-26	MAGU01000062.1_4	GB_GCA_001717025.1	PF01613
111	5.7e-33	LUCE01000065.1_7	GB_GCA_001593935.1	PF01613
104.8	4.6e-31	LUCE01000019.1_76	GB_GCA_001593935.1	PF01613
100.7	4.2e-30	MEZH01000007.1_352	GB_GCA_001775995.1	PF01613
96.2	3.8e-28	NZ_AOMD01000005.1_47	RS_GCF_000336915.1	PF01613
112.8	1.4e-33	MTMI01000007.1_5	GB_GCA_002011165.1	PF01613
116.1	1.3e-34	MTMI01000003.1_98	GB_GCA_002011165.1	PF01613
91.5	7e-27	LKNC01000055.1_3	GB_GCA_001564255.1	PF01613
89.9	7.9e-27	NZBU01000012.1_4	GB_GCA_002688035.1	PF01613
70.8	1.6e-20	CP006977.1_1598	GB_GCA_000508305.1	PF01613
106.9	1.2e-31	CP006977.1_2077	GB_GCA_000508305.1	PF01613
30.8	3.5e-08	PXSV01000175.1_4	GB_GCA_003022685.1	PF01613
37.1	2.1e-10	DANO01000025.1_98	GB_GCA_002497295.1	PF01613
42.1	6.7e-12	PAOK01000029.1_9	GB_GCA_002708015.1	PF01613
100.7	1.1e-29	PXRN01000036.1_26	GB_GCA_003021045.1	PF01613
85.8	5.5e-25	NC_009464.1_1338	RS_GCF_000063445.1	PF01613
118.4	4.9e-35	NC_009464.1_74	RS_GCF_000063445.1	PF01613
66.5	3.9e-19	DALS01000053.1_33	GB_GCA_002499445.1	PF01613
98.5	5.4e-29	DALS01000032.1_66	GB_GCA_002499445.1	PF01613
51.3	1.3e-14	NYZH01000002.1_41	GB_GCA_002687075.1	PF01613
45.2	8.5e-13	DAKS01000016.1_7	GB_GCA_002499195.1	PF01613
54.2	1.6e-15	PBWC01000055.1_20	GB_GCA_002729095.1	PF01613
94.1	1.3e-27	LSRV01000078.1_14	GB_GCA_001577565.1	PF01613
74.1	2.4e-21	NZ_AOJH01000055.1_6	RS_GCF_000337355.1	PF01613
65.1	1.4e-18	NZ_AOJH01000101.1_4	RS_GCF_000337355.1	PF01613
86.1	3.4e-25	NC_022084.1_1363	RS_GCF_000246985.2	PF01613
68.1	1.2e-19	NC_022084.1_2246	RS_GCF_000246985.2	PF01613
97.6	1e-28	DALN01000177.1_5	GB_GCA_002499455.1	PF01613
47.7	2.4e-13	MCBE01000020.1_6	GB_GCA_001723845.1	PF01613
84.3	9.7e-25	NC_015680.1_987	RS_GCF_000215995.1	PF01613
90	1.2e-26	LQMQ01000061.1_8	GB_GCA_001515205.2	PF01613
110.5	5.9e-33	LQMQ01000036.1_17	GB_GCA_001515205.2	PF01613
112.1	2.5e-33	PQXC01000017.1_39	GB_GCA_003194435.1	PF01613
38.8	7.8e-11	DALZ01000102.1_7	GB_GCA_002496955.1	PF01613
82.9	4.7e-24	LRSL01000043.1_10	GB_GCA_001563335.1	PF01613
101.9	6.6e-30	LRSL01000002.1_6	GB_GCA_001563335.1	PF01613
109.5	3e-32	LRSL01000069.1_22	GB_GCA_001563335.1	PF01613
44.2	3.8e-12	LRSL01000020.1_24	GB_GCA_001563335.1	PF01613
115.8	1.9e-34	DAEB01000040.1_104	GB_GCA_002495185.1	PF01613
79.2	2.7e-23	MTNG01000076.1_10	GB_GCA_002011395.1	PF01613
91	6e-27	MTNG01000096.1_13	GB_GCA_002011395.1	PF01613
43	4.1e-12	PBPV01000045.1_11	GB_GCA_002724815.1	PF01613
72.6	1.6e-21	PBGF01000004.1_8	GB_GCA_002718915.1	PF01613
112.3	9.6e-34	PBGF01000002.1_2	GB_GCA_002718915.1	PF01613
101.9	2.8e-30	PCNA01000074.1_7	GB_GCA_002490245.1	PF01613
74.5	7.5e-22	PCNA01000051.1_9	GB_GCA_002490245.1	PF01613
46.6	2.3e-13	DAOI01000006.1_14	GB_GCA_002501805.1	PF01613
99.5	1.9e-29	DAHG01000060.1_26	GB_GCA_002495885.1	PF01613
92.7	2.5e-27	NC_015435.1_1154	RS_GCF_000204925.1	PF01613
36.6	3.6e-10	DAUW01000070.1_2	GB_GCA_002505355.1	PF01613
105.9	2.3e-31	LN890280.1_1018	GB_GCA_900065925.1	PF01613
88.7	3.2e-26	NC_014160.1_434	RS_GCF_000092185.1	PF01613
100.6	6.6e-30	NC_014160.1_1021	RS_GCF_000092185.1	PF01613
105.2	1.8e-31	LQHI01000002.1_23	GB_GCA_001515185.1	PF01613
89.1	2.2e-26	DAJU01000005.1_82	GB_GCA_002499005.1	PF01613
52.2	4.7e-15	DAXB01000029.1_22	GB_GCA_002506175.1	PF01613
75.6	8e-22	NZ_JH597761.1_475	RS_GCF_000243315.1	PF01613
80	2.2e-23	ONSJ01000005.1_18	GB_GCA_900320515.1	PF01613
95.9	3.1e-28	PHDY01000015.1_8	GB_GCA_002841105.1	PF01613
52.6	4.3e-15	PAOZ01000037.1_13	GB_GCA_002708695.1	PF01613
87.4	2e-25	PXQR01000036.1_21	GB_GCA_003021235.1	PF01613
44	2e-12	DAHO01000010.1_11	GB_GCA_002498455.1	PF01613
42	8.2e-12	PBTA01000059.1_7	GB_GCA_002726395.1	PF01613
71.4	7.3e-21	PBTA01000042.1_4	GB_GCA_002726395.1	PF01613
76.4	5.2e-22	NC_015954.1_678	RS_GCF_000224475.1	PF01613
110.9	7.8e-33	PIXT01000184.1_2	GB_GCA_003096235.1	PF01613
102.2	1.4e-30	PEXZ01000005.1_12	GB_GCA_002763345.1	PF01613
105.3	3.4e-31	DALO01000030.1_43	GB_GCA_002496805.1	PF01613
105.2	3.6e-31	DALO01000023.1_12	GB_GCA_002496805.1	PF01613
81.2	1.3e-23	NZ_CM001436.1_2463	RS_GCF_000243255.1	PF01613
40.4	6.3e-11	NC_019792.1_1660	RS_GCF_000230715.2	PF01613
90.9	2.5e-26	QHBN01000194.1_28	GB_GCA_003176995.1	PF01613
36.2	1.7e-09	QHBN01000269.1_44	GB_GCA_003176995.1	PF01613
37.4	7.3e-10	QHBN01000269.1_45	GB_GCA_003176995.1	PF01613
93.5	1.1e-27	MGVW01000035.1_201	GB_GCA_001800675.1	PF01613
66.6	2e-19	MGVW01000022.1_23	GB_GCA_001800675.1	PF01613
98.3	4.7e-29	PMZU01000042.1_23	GB_GCA_003170075.1	PF01613
76.2	2.5e-22	OMSA01000023.1_8	GB_GCA_900313645.1	PF01613
23.5	3.8e-06	DAEQ01000002.1_30	GB_GCA_002495325.1	PF01613
92.6	3.2e-27	DAQC01000001.1_994	GB_GCA_002502735.1	PF01613
90.5	1.5e-26	DAQC01000005.1_39	GB_GCA_002502735.1	PF01613
103.2	1.2e-30	PZKD01000038.1_11	GB_GCA_003034855.1	PF01613
141.8	3.8e-42	BBDN01000004.1_105	GB_GCA_001316265.1	PF01613
85.8	4.8e-25	NC_014507.1_2510	RS_GCF_000147875.1	PF01613
88.9	5.3e-26	NC_014507.1_336	RS_GCF_000147875.1	PF01613
70.6	2.3e-20	NC_014507.1_118	RS_GCF_000147875.1	PF01613
71.2	1.3e-20	NC_007181.1_1669	RS_GCF_000012285.1	PF01613
107.3	9.9e-32	NC_007181.1_2226	RS_GCF_000012285.1	PF01613
71.7	1.5e-20	NZ_AOIM01000034.1_119	RS_GCF_000337575.1	PF01613
94.2	8.5e-28	DAML01000015.1_151	GB_GCA_002497075.1	PF01613
93.4	1.5e-27	DAML01000015.1_150	GB_GCA_002497075.1	PF01613
80	2e-23	DAML01000019.1_19	GB_GCA_002497075.1	PF01613
75.2	2.7e-22	DAEH01000012.1_3	GB_GCA_002497685.1	PF01613
102	3.5e-30	MSGU01000079.1_7	GB_GCA_001940805.1	PF01613
58.6	6e-17	PBTH01000053.1_34	GB_GCA_002726495.1	PF01613
99.4	2e-29	PXSK01000027.1_33	GB_GCA_003022865.1	PF01613
128	4.3e-38	NEXD01000019.1_6	GB_GCA_003019595.1	PF01613
92.8	1.5e-27	MNJS01000012.1_21	GB_GCA_001920395.1	PF01613
85.3	3.8e-25	NC_019942.1_132	RS_GCF_000327505.1	PF01613
48	1.6e-13	CP001014.1_1373	GB_GCA_000019805.1	PF01613
98	6.1e-29	CP001014.1_1305	GB_GCA_000019805.1	PF01613
75.6	3.9e-22	NC_009033.1_563	RS_GCF_000015945.1	PF01613
97.9	5.5e-29	NC_009033.1_782	RS_GCF_000015945.1	PF01613
56.4	2.2e-16	DAFD01000019.1_10	GB_GCA_002497895.1	PF01613
50.9	1e-14	NTJQ01000011.1_22	GB_GCA_002457555.1	PF01613
37.9	1.4e-10	PAJN01000026.1_30	GB_GCA_002710205.1	PF01613
91.4	9.6e-27	PXRM01000029.1_16	GB_GCA_003020985.1	PF01613
24.8	1.4e-06	PGXE01000065.1_11	GB_GCA_002838935.1	PF01613
40.5	2.1e-11	PGXE01000065.1_12	GB_GCA_002838935.1	PF01613
89	2.6e-26	PGXE01000011.1_29	GB_GCA_002838935.1	PF01613
94.4	4.1e-28	DANR01000037.1_12	GB_GCA_002509095.1	PF01613
91.3	3.8e-27	DANR01000005.1_22	GB_GCA_002509095.1	PF01613
84.3	5.4e-25	DANR01000005.1_21	GB_GCA_002509095.1	PF01613
103.4	1.7e-30	DANY01000030.1_17	GB_GCA_002501655.1	PF01613
79.9	2.5e-23	NC_014804.1_1766	RS_GCF_000151105.2	PF01613
98.6	4.5e-29	PMMV01000049.1_13	GB_GCA_003162115.1	PF01613
99.2	3.1e-29	PMMV01000014.1_14	GB_GCA_003162115.1	PF01613
121.6	1.7e-36	NZOP01000027.1_32	GB_GCA_002693165.1	PF01613
45.4	6.2e-13	DAVB01000001.1_5	GB_GCA_002505455.1	PF01613
52	5.7e-15	DAMG01000058.1_33	GB_GCA_002497025.1	PF01613
81.8	1.3e-23	DAOM01000265.1_19	GB_GCA_002501855.1	PF01613
92.3	7.2e-27	DAOM01000126.1_23	GB_GCA_002501855.1	PF01613
77.7	1.4e-22	MTMO01000007.1_15	GB_GCA_002011235.1	PF01613
87.9	1e-25	MTMO01000012.1_33	GB_GCA_002011235.1	PF01613
44.1	1.8e-12	PBXF01000018.1_9	GB_GCA_002727515.1	PF01613
109.6	9.1e-33	NJEJ01000047.1_3	GB_GCA_002255025.1	PF01613
82	4.7e-24	NC_000961.1_801	RS_GCF_000011105.1	PF01613
98.7	3.9e-29	DACN01000002.1_226	GB_GCA_002494785.1	PF01613
63.6	2.5e-18	DACN01000006.1_464	GB_GCA_002494785.1	PF01613
78.5	6.7e-23	DACN01000002.1_43	GB_GCA_002494785.1	PF01613
95.8	2.6e-28	MTLY01000002.1_28	GB_GCA_002011035.1	PF01613
102	3.8e-30	MSDW01000001.1_213	GB_GCA_001914405.1	PF01613
93.1	2.4e-27	NC_000917.1_1840	RS_GCF_000008665.1	PF01613
82.1	6.1e-24	NC_000917.1_870	RS_GCF_000008665.1	PF01613
108	7.2e-32	PXRP01000057.1_48	GB_GCA_003021655.1	PF01613
98.3	5.8e-29	DAZF01000046.1_14	GB_GCA_002507205.1	PF01613
107.8	6.3e-32	LOBW01000016.1_5	GB_GCA_001516585.1	PF01613
86.1	3.3e-25	NZ_KE387149.1_11	RS_GCF_000430485.1	PF01613
98.9	3.6e-29	NC_015315.1_1751	RS_GCF_000193375.1	PF01613
140.9	4.2e-42	NC_015315.1_999	RS_GCF_000193375.1	PF01613
94.9	7.6e-28	DAXJ01000094.1_4	GB_GCA_002506335.1	PF01613
55.8	5.3e-16	DAQB01000032.1_11	GB_GCA_002502705.1	PF01613
87.5	9.5e-26	DAQB01000065.1_3	GB_GCA_002502705.1	PF01613
75.2	1.1e-21	PJER01000035.1_24	GB_GCA_002825465.1	PF01613
90.5	2.2e-26	PJER01000048.1_30	GB_GCA_002825465.1	PF01613
58.4	1.7e-16	PJER01000008.1_52	GB_GCA_002825465.1	PF01613
54.9	2.1e-15	PJER01000128.1_5	GB_GCA_002825465.1	PF01613
73.3	4.3e-21	PJER01000054.1_11	GB_GCA_002825465.1	PF01613
119.9	3.6e-36	DABY01000011.1_35	GB_GCA_002494565.1	PF01613
50.4	3.9e-14	CP003316.1_1570	GB_GCA_000247545.1	PF01613
98.3	7.1e-29	CP003316.1_2658	GB_GCA_000247545.1	PF01613
35.2	9.2e-10	PATD01000016.1_3	GB_GCA_002713585.1	PF01613
96.1	1.8e-28	MDVT01000007.1_530	GB_GCA_001940665.1	PF01613
96.6	1.2e-28	LUCD01000001.1_31	GB_GCA_001593925.1	PF01613
115.8	1.5e-34	LUCD01000032.1_2	GB_GCA_001593925.1	PF01613
69.6	3.1e-20	NC_009637.1_433	RS_GCF_000017225.1	PF01613
82.6	3.6e-24	NC_003413.1_613	RS_GCF_000007305.1	PF01613
93.1	3.8e-27	NC_013967.1_1391	RS_GCF_000025685.1	PF01613
49	2e-13	MDVS01000033.1_69	GB_GCA_001940645.1	PF01613
113.3	1.1e-33	DARE01000022.1_13	GB_GCA_002503205.1	PF01613
95.6	3e-28	DARE01000045.1_57	GB_GCA_002503205.1	PF01613
79.9	2.5e-23	NC_021169.1_1529	RS_GCF_000385565.1	PF01613
81.3	9.5e-24	NC_021169.1_1518	RS_GCF_000385565.1	PF01613
97.3	1.9e-28	NZ_AOLG01000012.1_269	RS_GCF_000336815.1	PF01613
109.2	2.3e-32	DAEF01000120.1_6	GB_GCA_002495225.1	PF01613
78.8	6.8e-23	MTML01000069.1_34	GB_GCA_002011215.1	PF01613
70.6	2.4e-20	MTML01000042.1_94	GB_GCA_002011215.1	PF01613
100.9	8.3e-30	BDTY01000081.1_7	GB_GCA_002897955.1	PF01613
55.5	5.7e-16	DAME01000011.1_56	GB_GCA_002499545.1	PF01613
103.1	2e-30	NZ_AMPO01000002.1_120	RS_GCF_000302455.1	PF01613
111.9	4.1e-33	NZ_AMPO01000008.1_52	RS_GCF_000302455.1	PF01613
74.1	1.7e-21	NZ_AMPO01000008.1_45	RS_GCF_000302455.1	PF01613
56.9	3.4e-16	NZ_AMPO01000001.1_261	RS_GCF_000302455.1	PF01613
98.7	2.6e-29	MAGV01000009.1_2	GB_GCA_001717015.1	PF01613
108.2	3.7e-32	NDWU01000005.1_68	GB_GCA_003056285.1	PF01613
78	1.7e-22	PQXF01000013.1_38	GB_GCA_003194445.1	PF01613
72.9	6.3e-21	PQXF01000011.1_5	GB_GCA_003194445.1	PF01613
106.8	1.4e-31	MTMJ01000080.1_2	GB_GCA_002010045.1	PF01613
89.6	2.7e-26	MTMJ01000122.1_4	GB_GCA_002010045.1	PF01613
42.6	3.9e-12	DANW01000007.1_4	GB_GCA_002501605.1	PF01613
110.6	5.8e-33	DADP01000024.1_21	GB_GCA_002495025.1	PF01613
82.5	2.5e-24	DADP01000027.1_41	GB_GCA_002495025.1	PF01613
71.7	1.6e-20	NC_007355.1_720	RS_GCF_000195895.1	PF01613
106.9	2.2e-31	NC_007355.1_3594	RS_GCF_000195895.1	PF01613
72.1	1.1e-20	NC_007355.1_1999	RS_GCF_000195895.1	PF01613
93.4	1.6e-27	MWKR01000026.1_80	GB_GCA_002204705.1	PF01613
112.4	2.3e-33	MWKR01000005.1_198	GB_GCA_002204705.1	PF01613
112.4	2.3e-33	MWKR01000011.1_9	GB_GCA_002204705.1	PF01613
59.4	8.2e-17	NZ_AOIT01000039.1_7	RS_GCF_000337475.1	PF01613
88.9	5.6e-26	PXSA01000009.1_69	GB_GCA_003023565.1	PF01613
36.6	2.9e-10	DANB01000006.1_76	GB_GCA_002497245.1	PF01613
54.5	1.3e-15	PADF01000017.1_11	GB_GCA_002702945.1	PF01613
99	2.4e-29	DAQY01000045.1_28	GB_GCA_002503105.1	PF01613
81.9	6.2e-24	DATD01000013.1_110	GB_GCA_002504525.1	PF01613
80.8	1.3e-23	DATD01000026.1_54	GB_GCA_002504525.1	PF01613
100.3	1.3e-29	DATD01000002.1_170	GB_GCA_002504525.1	PF01613
83.5	1.9e-24	DATD01000013.1_77	GB_GCA_002504525.1	PF01613
99.1	3.2e-29	DAQK01000029.1_40	GB_GCA_002502855.1	PF01613
76.9	2.2e-22	DAQK01000039.1_9	GB_GCA_002502855.1	PF01613
47	2.5e-13	DAPT01000102.1_24	GB_GCA_002502215.1	PF01613
86.6	4.4e-25	NZ_AOHZ01000096.1_10	RS_GCF_000337215.1	PF01613
91.7	1.2e-26	NZ_AOHZ01000086.1_55	RS_GCF_000337215.1	PF01613
105.9	1.8e-31	QLOE01000005.1_87	GB_GCA_003264935.1	PF01613
103.9	4.4e-31	PCBV01000048.1_13	GB_GCA_002731905.1	PF01613
135.3	1.9e-40	BEHD01000013.1_1	GB_GCA_002898355.1	PF01613
87.4	1e-25	BEHD01000011.1_22	GB_GCA_002898355.1	PF01613
83.7	2.2e-24	PGYL01000030.1_26	GB_GCA_002839645.1	PF01613
96	3.6e-28	PGYL01000015.1_15	GB_GCA_002839645.1	PF01613
118.7	1.9e-35	DAKD01000009.1_1	GB_GCA_002499085.1	PF01613
92.6	5.1e-27	CP002408.1_1305	GB_GCA_000303155.1	PF01613
74.6	1.6e-21	NC_007796.1_236	RS_GCF_000013445.1	PF01613
103.2	2.6e-30	NC_007796.1_1225	RS_GCF_000013445.1	PF01613
81.5	1.4e-23	CP012850.1_2809	GB_GCA_000802205.2	PF01613
84.4	1.8e-24	CP012850.1_1807	GB_GCA_000802205.2	PF01613
24.6	4.7e-06	CP012850.1_1322	GB_GCA_000802205.2	PF01613
86.9	8.2e-26	JWKQ01000001.1_185	GB_GCA_000806115.1	PF01613
77.9	6.4e-23	NYYK01000055.1_2	GB_GCA_002685895.1	PF01613
70.6	2.8e-20	LRSK01000167.1_2	GB_GCA_001563325.1	PF01613
74.2	2.2e-21	LRSK01000111.1_5	GB_GCA_001563325.1	PF01613
98.4	7.5e-29	LRSK01000003.1_10	GB_GCA_001563325.1	PF01613
100.6	1.6e-29	LRSK01000106.1_5	GB_GCA_001563325.1	PF01613
77.5	2.1e-22	LRSK01000074.1_14	GB_GCA_001563325.1	PF01613
95.1	8.1e-28	LRSK01000028.1_15	GB_GCA_001563325.1	PF01613
97.1	7.6e-29	NC_014658.1_1308	RS_GCF_000166095.1	PF01613
52.3	5.5e-15	NC_020892.1_735	RS_GCF_000350305.1	PF01613
91.3	7e-27	LT671858.1_1029	GB_GCA_900083515.1	PF01613
42.3	4.4e-12	PBJJ01000002.1_26	GB_GCA_002721085.1	PF01613
96.5	3e-28	NZ_BAFM01000004.1_22	RS_GCF_000334895.1	PF01613
52.6	5.7e-15	DAJC01000061.1_6	GB_GCA_002498845.1	PF01613
86.3	2.2e-25	DAJC01000018.1_1	GB_GCA_002498845.1	PF01613
55.8	5.6e-16	DAJC01000019.1_25	GB_GCA_002498845.1	PF01613
99.5	8.1e-30	NJEB01000063.1_4	GB_GCA_002254975.1	PF01613
61.4	9.7e-18	NHFA01000044.1_8	GB_GCA_002170315.1	PF01613
37.7	1.7e-10	PBHQ01000020.1_6	GB_GCA_002719475.1	PF01613
83.3	2.3e-24	DAWU01000032.1_5	GB_GCA_002506105.1	PF01613
88.3	6.8e-26	DAWU01000045.1_9	GB_GCA_002506105.1	PF01613
78.9	7.3e-23	PIZH01000061.1_6	GB_GCA_002835825.1	PF01613
55.6	1.1e-15	PIZH01000465.1_3	GB_GCA_002835825.1	PF01613
93.4	2.6e-27	PIZH01000049.1_5	GB_GCA_002835825.1	PF01613
56.5	2.2e-16	PBXE01000042.1_15	GB_GCA_002727485.1	PF01613
104.5	7.4e-31	DAKU01000078.1_18	GB_GCA_002508425.1	PF01613
87.3	1.5e-25	DAKU01000072.1_13	GB_GCA_002508425.1	PF01613
59.5	3.1e-17	MEZG01000008.1_6	GB_GCA_001775965.1	PF01613
99.2	1.8e-29	MEZG01000015.1_2	GB_GCA_001775965.1	PF01613
139.2	2.5e-41	BBDM01000006.1_46	GB_GCA_001316245.1	PF01613
61.4	2.2e-17	BBDM01000012.1_102	GB_GCA_001316245.1	PF01613
104.6	3.3e-31	LSSH01000070.1_1	GB_GCA_001595885.1	PF01613
83	2.6e-24	LSSI01000040.1_7	GB_GCA_001595945.1	PF01613
110.4	9.6e-33	LSSI01000066.1_22	GB_GCA_001595945.1	PF01613
79.3	1.5e-23	PFCU01000014.1_15	GB_GCA_002763155.1	PF01613
94.4	7.3e-28	NC_008698.1_1251	RS_GCF_000015225.1	PF01613
100.2	1.2e-29	NC_008698.1_1159	RS_GCF_000015225.1	PF01613
115.6	1.1e-34	DAHL01000002.1_42	GB_GCA_002509225.1	PF01613
42.6	3.8e-12	DAJO01000055.1_1	GB_GCA_002498985.1	PF01613
117.5	5.2e-35	DASW01000007.1_13	GB_GCA_002503985.1	PF01613
71.3	1.3e-20	NC_017527.1_1806	RS_GCF_000235565.1	PF01613
134.7	2.8e-40	BA000048.1_1167	GB_GCA_000270325.1	PF01613
47.8	1.6e-13	BA000048.1_435	GB_GCA_000270325.1	PF01613
54.4	3.4e-15	PLYI01000061.1_23	GB_GCA_003151735.1	PF01613
90.6	2.3e-26	PLYI01000121.1_1	GB_GCA_003151735.1	PF01613
101.4	1.1e-29	PLYI01000040.1_7	GB_GCA_003151735.1	PF01613
99.4	2.1e-29	DACB01000016.1_200	GB_GCA_002494495.1	PF01613
107.6	8e-32	NZ_CM001555.1_876	RS_GCF_000275865.1	PF01613
86.4	2.8e-25	NZ_CM001555.1_2095	RS_GCF_000275865.1	PF01613
69.7	4.1e-20	NZ_CAJE01000012.1_303	RS_GCF_000308215.1	PF01613
84.5	1.1e-24	NZ_CAJE01000004.1_96	RS_GCF_000308215.1	PF01613
93.4	2.1e-27	NZ_CAJE01000004.1_95	RS_GCF_000308215.1	PF01613
93.9	1.4e-27	NZ_CAJE01000006.1_24	RS_GCF_000308215.1	PF01613
85.7	5e-25	NZ_CAJE01000014.1_51	RS_GCF_000308215.1	PF01613
123	9.7e-37	AQYM01000008.1_9	GB_GCA_000380705.1	PF01613
123.4	4.4e-37	DAHJ01000025.1_149	GB_GCA_002495905.1	PF01613
55.6	9.7e-16	CP003098.1_364	GB_GCA_000234805.1	PF01613
94.1	1.3e-27	CP003098.1_273	GB_GCA_000234805.1	PF01613
88.4	7.8e-26	CP003098.1_2526	GB_GCA_000234805.1	PF01613
38.6	7.4e-11	DAFS01000010.1_24	GB_GCA_002495525.1	PF01613
122.3	1.2e-36	DAZP01000061.1_2	GB_GCA_002509165.1	PF01613
54.7	2.7e-15	NZ_AOHY01000002.1_61	RS_GCF_000337715.1	PF01613
92.4	5.8e-27	NZ_AOMB01000009.1_36	RS_GCF_000336675.1	PF01613
86.3	3.1e-25	DAWR01000076.1_11	GB_GCA_002506015.1	PF01613
82	6.6e-24	DAWR01000187.1_34	GB_GCA_002506015.1	PF01613
91.5	1.3e-26	NZ_AOID01000014.1_63	RS_GCF_000337195.1	PF01613
83.7	1.5e-24	NC_016070.1_1706	RS_GCF_000253055.1	PF01613
106.2	1.9e-31	PXSU01000103.1_14	GB_GCA_003022745.1	PF01613
94.8	5.9e-28	NDWX01000011.1_51	GB_GCA_002855745.1	PF01613
89.3	2.8e-26	NDWX01000001.1_9	GB_GCA_002855745.1	PF01613
123.2	5e-37	PCCI01000015.1_11	GB_GCA_002731655.1	PF01613
63.8	1.8e-18	NC_014408.1_1675	RS_GCF_000145295.1	PF01613
103.7	9.3e-31	NC_014408.1_589	RS_GCF_000145295.1	PF01613
38.2	1.1e-10	PBHM01000005.1_4	GB_GCA_002719395.1	PF01613
40.1	2.9e-11	PAOW01000029.1_53	GB_GCA_002710015.1	PF01613
61.2	8.8e-18	NZXL01000015.1_22	GB_GCA_002697705.1	PF01613
26.3	8.6e-07	PLGY01000008.1_23	GB_GCA_003139855.1	PF01613
108.2	5.1e-32	PLGY01000008.1_20	GB_GCA_003139855.1	PF01613
44.3	2.4e-12	PLGY01000038.1_9	GB_GCA_003139855.1	PF01613
62.7	5e-18	PLGY01000014.1_5	GB_GCA_003139855.1	PF01613
109.3	2.3e-32	PLGY01000064.1_12	GB_GCA_003139855.1	PF01613
101.5	5.9e-30	PLGY01000054.1_2	GB_GCA_003139855.1	PF01613
98.8	4e-29	PMKW01000040.1_3	GB_GCA_003157895.1	PF01613
44.9	1.5e-12	JZWT01000041.1_9	GB_GCA_000960885.1	PF01613
100.1	1.5e-29	JZWT01000123.1_6	GB_GCA_000960885.1	PF01613
85.7	2.7e-25	NC_009776.1_1275	RS_GCF_000017945.1	PF01613
66.1	6.3e-19	DAKJ01000001.1_14	GB_GCA_002496565.1	PF01613
73.8	1.2e-21	AWOE01000047.1_4	GB_GCA_000494145.1	PF01613
104.3	4.5e-31	AWOE01000065.1_3	GB_GCA_000494145.1	PF01613
94.5	1.4e-27	NZ_AOLP01000014.1_28	RS_GCF_000337795.1	PF01613
39.9	4.4e-11	DAVI01000093.1_13	GB_GCA_002505495.1	PF01613
90.7	9.5e-27	KI542674.1_329	GB_GCA_000496135.1	PF01613
76.1	3e-22	LUCB01000007.1_144	GB_GCA_001593865.1	PF01613
120.9	4.8e-36	LUCB01000018.1_38	GB_GCA_001593865.1	PF01613
108.9	2.5e-32	LUCB01000012.1_62	GB_GCA_001593865.1	PF01613
80.7	1.7e-23	MTLP01000007.1_150	GB_GCA_002009975.1	PF01613
35.3	1.1e-09	ONYG01000114.1_1	GB_GCA_900321995.1	PF01613
77.4	2.2e-22	NZ_AOIQ01000014.1_204	RS_GCF_000337515.1	PF01613
94.2	1.1e-27	PGYK01000005.1_245	GB_GCA_002839605.1	PF01613
89.2	3.9e-26	PGYK01000001.1_170	GB_GCA_002839605.1	PF01613
42.1	8.2e-12	NZGQ01000082.1_6	GB_GCA_002689565.1	PF01613
97.2	2.1e-28	NZ_AOLJ01000024.1_9	RS_GCF_000336775.1	PF01613
84.5	8.4e-25	ONER01000046.1_11	GB_GCA_900316895.1	PF01613
97.8	9.4e-29	PGYH01000111.1_5	GB_GCA_002839575.1	PF01613
86.3	3.8e-25	CP017922.1_2986	GB_GCA_001870125.1	PF01613
80.3	2.7e-23	CP017922.1_2985	GB_GCA_001870125.1	PF01613
112	1.7e-33	NJEL02000047.1_7	GB_GCA_002254825.2	PF01613
112.5	1.7e-33	DAJR01000043.1_9	GB_GCA_002496385.1	PF01613
81.5	5.6e-24	NC_019791.1_1493	RS_GCF_000317795.1	PF01613
93.1	1.9e-27	OMVY01000004.1_159	GB_GCA_900314635.1	PF01613
80.6	1.4e-23	OMVY01000013.1_2	GB_GCA_900314635.1	PF01613
91	8.2e-27	DATN01000006.1_5	GB_GCA_002504725.1	PF01613
102.9	1.9e-30	DATN01000009.1_211	GB_GCA_002504725.1	PF01613
102	3.5e-30	DATN01000012.1_27	GB_GCA_002504725.1	PF01613
90.6	8.3e-27	NC_017954.1_488	RS_GCF_000264495.1	PF01613
86.9	1.1e-25	NC_017954.1_921	RS_GCF_000264495.1	PF01613
62.2	5.1e-18	CP013703.1_1311	GB_GCA_001563305.1	PF01613
48.8	6.5e-14	CP013703.1_464	GB_GCA_001563305.1	PF01613
60.4	1.9e-17	DAVD01000014.1_7	GB_GCA_002505405.1	PF01613
30.8	4.3e-08	PLCG01000059.1_19	GB_GCA_003135575.1	PF01613
47.5	1.3e-13	DALC01000034.1_5	GB_GCA_002499325.1	PF01613
38.6	8.9e-11	PALS01000035.1_40	GB_GCA_002706615.1	PF01613
80.7	1.6e-23	NC_009712.1_14	RS_GCF_000017625.1	PF01613
82.7	3.9e-24	NC_009712.1_1600	RS_GCF_000017625.1	PF01613
88.6	6e-26	NC_009712.1_1906	RS_GCF_000017625.1	PF01613
56.5	3e-16	PBKJ01000010.1_24	GB_GCA_002722135.1	PF01613
137.8	3.3e-41	BEHE01000001.1_149	GB_GCA_002898395.1	PF01613
70.1	3.6e-20	NC_013158.1_1234	RS_GCF_000023945.1	PF01613
100	2.2e-29	NC_013158.1_2189	RS_GCF_000023945.1	PF01613
70.3	1.6e-20	PBUZ01000026.1_4	GB_GCA_002728035.1	PF01613
45.3	1.9e-12	PJET01000167.1_5	GB_GCA_002825515.1	PF01613
111.5	7.7e-33	PJET01000003.1_10	GB_GCA_002825515.1	PF01613
82.6	6.1e-24	PJET01000014.1_8	GB_GCA_002825515.1	PF01613
75.2	1.2e-21	PJET01000191.1_6	GB_GCA_002825515.1	PF01613
118.4	1.6e-35	MIYU01000016.1_34	GB_GCA_001875425.1	PF01613
121.4	1.9e-36	MIYU01000009.1_12	GB_GCA_001875425.1	PF01613
78.3	5.7e-23	MTMB01000004.1_35	GB_GCA_002011085.1	PF01613
71.4	7.5e-21	MTMB01000004.1_84	GB_GCA_002011085.1	PF01613
87.9	6.6e-26	MTMB01000001.1_247	GB_GCA_002011085.1	PF01613
55.3	4.3e-16	DAOJ01000051.1_9	GB_GCA_002502365.1	PF01613
80.5	1.4e-23	MTNC01000025.1_15	GB_GCA_002010285.1	PF01613
91.9	4.4e-27	MTNC01000037.1_14	GB_GCA_002010285.1	PF01613
87.7	8.1e-26	MTNC01000085.1_7	GB_GCA_002010285.1	PF01613
81.8	8.2e-24	PXUB01000001.1_11	GB_GCA_003009755.1	PF01613
106.3	1.4e-31	DATS01000028.1_3	GB_GCA_002509085.1	PF01613
92.2	3.3e-27	DAFR01000143.1_6	GB_GCA_002497965.1	PF01613
31.8	1.3e-08	DAFR01000031.1_4	GB_GCA_002497965.1	PF01613
49	4.4e-14	DANL01000033.1_9	GB_GCA_002499865.1	PF01613
85	4.9e-25	AYMD01000001.1_309	GB_GCA_000495735.1	PF01613
79.4	1.9e-23	DAJS01000006.1_37	GB_GCA_002496425.1	PF01613
86.1	2.9e-25	ONIK01000027.1_13	GB_GCA_900317865.1	PF01613
55.6	7.2e-16	ONIK01000059.1_15	GB_GCA_900317865.1	PF01613
49.8	3e-14	PAAW01000064.1_19	GB_GCA_002699515.1	PF01613
113.4	5.3e-34	NZBI01000006.1_34	GB_GCA_002687825.1	PF01613
100.6	1e-29	QIGD01000195.1_2	GB_GCA_003229935.1	PF01613
76	4.8e-22	PXRU01000008.1_30	GB_GCA_003020945.1	PF01613
73.8	2.1e-21	LGFT01000014.1_33	GB_GCA_001509375.1	PF01613
75.4	6.6e-22	LGFT01000014.1_36	GB_GCA_001509375.1	PF01613
104.1	9.7e-31	LFRN01000027.1_26	GB_GCA_001512375.1	PF01613
28.9	9.5e-08	DAII01000009.1_6	GB_GCA_002496065.1	PF01613
36.7	3.8e-10	PAJM01000030.1_22	GB_GCA_002706065.1	PF01613
67.9	7.8e-20	PBMS01000025.1_15	GB_GCA_002722695.1	PF01613
103.7	1.3e-30	NC_015574.1_1241	RS_GCF_000214725.1	PF01613
95.2	5.4e-28	NC_015574.1_605	RS_GCF_000214725.1	PF01613
46.4	3.6e-13	DAZU01000007.1_5	GB_GCA_002507425.1	PF01613
141.1	4e-42	NC_015151.1_489	RS_GCF_000190315.1	PF01613
78.6	7e-23	NC_015151.1_124	RS_GCF_000190315.1	PF01613
69	4.4e-20	DANX01000112.1_9	GB_GCA_002502295.1	PF01613
83.7	2.1e-24	CP020477.1_1104	GB_GCA_002116695.1	PF01613
85.2	4.9e-25	NC_017946.1_768	RS_GCF_000263735.1	PF01613
34	4e-09	PNBP01000176.1_7	GB_GCA_003136075.1	PF01613
55.6	9e-16	PNBP01000176.1_8	GB_GCA_003136075.1	PF01613
85.7	4.4e-25	DAEV01000077.1_7	GB_GCA_002509495.1	PF01613
95.8	6e-28	NZ_AOIV01000044.1_121	RS_GCF_000337095.1	PF01613
75.3	5.5e-22	DAOG01000075.1_20	GB_GCA_002501765.1	PF01613
59.5	5.7e-17	NC_007955.1_1135	RS_GCF_000013725.1	PF01613
84.7	9.6e-25	LJKK01000030.1_62	GB_GCA_001421185.1	PF01613
79.3	4.5e-23	LJKK01000115.1_21	GB_GCA_001421185.1	PF01613
98.9	3.9e-29	LJKK01000125.1_18	GB_GCA_001421185.1	PF01613
84.1	1.5e-24	LJKK01000030.1_26	GB_GCA_001421185.1	PF01613
39.9	2.9e-11	DAZE01000012.1_99	GB_GCA_002507175.1	PF01613
143.5	5.7e-43	DAJV01000137.1_4	GB_GCA_002496475.1	PF01613
88.5	6.9e-26	PMWA01000104.1_33	GB_GCA_003166335.1	PF01613
96.9	1.8e-28	PMWA01000118.1_7	GB_GCA_003166335.1	PF01613
54.1	2.8e-15	PMWA01000124.1_16	GB_GCA_003166335.1	PF01613
58.8	6e-17	DATC01000085.1_14	GB_GCA_002504495.1	PF01613
25.3	1.2e-06	DATC01000058.1_9	GB_GCA_002504495.1	PF01613
47.8	3.9e-13	BBBH01000013.1_42	GB_GCA_001315965.1	PF01613
23.7	9.8e-06	BBBH01000013.1_41	GB_GCA_001315965.1	PF01613
82.6	2.6e-24	NC_007681.1_912	RS_GCF_000012545.1	PF01613
91.9	3.4e-27	NC_007681.1_515	RS_GCF_000012545.1	PF01613
86.3	1.8e-25	NC_007681.1_516	RS_GCF_000012545.1	PF01613
123.1	1.1e-36	MEZI01000037.1_4	GB_GCA_001776015.1	PF01613
59.5	3.9e-17	MEZI01000062.1_16	GB_GCA_001776015.1	PF01613
112.3	2.9e-33	MTND01000039.1_34	GB_GCA_002010305.1	PF01613
97.2	1.3e-28	MTND01000027.1_109	GB_GCA_002010305.1	PF01613
97.4	1.7e-28	PLXT01000103.1_14	GB_GCA_003151535.1	PF01613
31.3	3.8e-08	PLXT01000035.1_13	GB_GCA_003151535.1	PF01613
88	7.2e-26	NC_015474.1_1491	RS_GCF_000211475.1	PF01613
67	3.3e-19	NZ_JH815329.1_630	RS_GCF_000296615.1	PF01613
99.3	2.8e-29	CP000561.1_1290	GB_GCA_000015805.1	PF01613
54	2.4e-15	CP000561.1_1120	GB_GCA_000015805.1	PF01613
96.7	1.7e-28	CP000561.1_428	GB_GCA_000015805.1	PF01613
94.5	1.1e-27	PKYH01000031.1_1	GB_GCA_003133625.1	PF01613
86.2	3.1e-25	NC_006624.1_1684	RS_GCF_000009965.1	PF01613
105.6	3.9e-31	PXRK01000044.1_24	GB_GCA_003021015.1	PF01613
142.5	2.1e-42	BBBJ01000005.1_251	GB_GCA_001316005.1	PF01613
79.8	4.4e-23	BBBJ01000009.1_101	GB_GCA_001316005.1	PF01613
100.2	9.7e-30	NJEE01000085.1_2	GB_GCA_002255045.1	PF01613
91.9	3.5e-27	NC_014374.1_1456	RS_GCF_000144915.1	PF01613
71.8	1.6e-20	NC_013922.1_1992	RS_GCF_000025625.1	PF01613
99.8	3.4e-29	NZ_AOLK01000015.1_551	RS_GCF_000336755.1	PF01613
104.4	7.7e-31	NC_009440.1_1023	RS_GCF_000016605.1	PF01613
77.1	2.6e-22	LKMK01000064.1_11	GB_GCA_001563805.1	PF01613
127	8e-38	CP009479.1_679	GB_GCA_000965745.1	PF01613
98.6	4.5e-29	CP009479.1_1331	GB_GCA_000965745.1	PF01613
47.9	1.6e-13	DAEW01000049.1_6	GB_GCA_002495405.1	PF01613
95.6	2.5e-28	MTMG01000008.1_10	GB_GCA_002010075.1	PF01613
58.8	9.8e-17	NC_007426.1_2676	RS_GCF_000026045.1	PF01613
76.6	2.6e-22	DACH01000006.1_121	GB_GCA_002494625.1	PF01613
86	3.4e-25	DACH01000003.1_51	GB_GCA_002494625.1	PF01613
41.3	1e-11	DAJH01000083.1_11	GB_GCA_002498925.1	PF01613
80.5	1.3e-23	ONYO01000203.1_1	GB_GCA_900322125.1	PF01613
90.9	7.8e-27	ONYO01000203.1_2	GB_GCA_900322125.1	PF01613
51.7	9.2e-15	ONYO01000133.1_3	GB_GCA_900322125.1	PF01613
92.4	2.7e-27	ONYO01000025.1_5	GB_GCA_900322125.1	PF01613
47.9	1.3e-13	PBDU01000018.1_4	GB_GCA_002718195.1	PF01613
41.8	7.1e-12	DATW01000015.1_4	GB_GCA_002504845.1	PF01613
86.5	1.8e-25	DACJ01000064.1_3	GB_GCA_002494765.1	PF01613
95.8	2.4e-28	DACJ01000109.1_7	GB_GCA_002494765.1	PF01613
105.2	3.3e-31	LIHK01000055.1_17	GB_GCA_001399795.1	PF01613
79.6	2.5e-23	NC_008818.1_544	RS_GCF_000015145.1	PF01613
55.5	4.3e-16	PBMM01000008.1_10	GB_GCA_002723635.1	PF01613
77.3	1.4e-22	NZ_CP015106.1_1671	RS_GCF_002214565.1	PF01613
69.2	5.5e-20	NZ_JXOJ01000004.1_198	RS_GCF_001017125.1	PF01613
95.5	4.4e-28	NZ_JXOJ01000001.1_148	RS_GCF_001017125.1	PF01613
83	2.4e-24	NZ_CP015102.1_381	RS_GCF_002214485.1	PF01613
99.7	1.5e-29	NZ_CP009961.1_347	RS_GCF_000993805.1	PF01613
92.5	2.6e-27	NZ_CP009961.1_831	RS_GCF_000993805.1	PF01613
73.9	1.9e-21	UBA9297_contig_113064_10	UBA9297	PF01613
73.9	3.3e-21	NZ_BBBG01000002.1_228	RS_GCF_001315945.1	PF01613
46.6	8.4e-13	NZ_BBBG01000010.1_44	RS_GCF_001315945.1	PF01613
80	4.3e-23	NZ_BBBG01000002.1_318	RS_GCF_001315945.1	PF01613
77.8	1.1e-22	NZ_CP015105.1_13	RS_GCF_002214545.1	PF01613
98.4	6.2e-29	NZ_FMID01000030.1_34	RS_GCF_900095385.1	PF01613
71.2	1.4e-20	NZ_FMID01000038.1_35	RS_GCF_900095385.1	PF01613
67.8	2e-19	NZ_JQJK01000008.1_154	RS_GCF_000745485.1	PF01613
100.5	1.7e-29	NZ_JQJK01000008.1_726	RS_GCF_000745485.1	PF01613
65.6	9.4e-19	NZ_JQJK01000009.1_153	RS_GCF_000745485.1	PF01613
97.7	1.3e-28	NZ_JQJK01000008.1_676	RS_GCF_000745485.1	PF01613
62.5	8.2e-18	NZ_KN050694.1_263	RS_GCF_000745485.1	PF01613
97	2e-28	NZ_JQJK01000014.1_174	RS_GCF_000745485.1	PF01613
59.5	7.1e-17	NZ_JQJK01000015.1_45	RS_GCF_000745485.1	PF01613
96.1	4.8e-28	NZ_FOZK01000004.1_248	RS_GCF_900114435.1	PF01613
101.6	1.2e-29	NZ_LWHG01000021.1_627	RS_GCF_001625445.1	PF01613
108.8	3.5e-32	NZ_CP017768.1_828	RS_GCF_002813695.1	PF01613
34.7	2.3e-09	NZ_CP017768.1_1552	RS_GCF_002813695.1	PF01613
111.4	5.5e-33	NZ_CP017768.1_1547	RS_GCF_002813695.1	PF01613
54.6	1.7e-15	NZ_CP017768.1_1848	RS_GCF_002813695.1	PF01613
53.5	2.4e-15	contig_281229_4	UBA12206	PF01613
77.2	1.6e-22	NZ_CP015103.1_486	RS_GCF_002214505.1	PF01613
95.9	4e-28	NZ_MBKP01000036.1_20	RS_GCF_002243045.1	PF01613
83	3e-24	NZ_CP011266.1_1077	RS_GCF_001477655.1	PF01613
92.5	6e-27	NZ_LOPW02000017.1_394	RS_GCF_001469875.2	PF01613
62.9	2.9e-18	UBA10242_contig_19305_7	UBA10242	PF01613
81.3	6.1e-24	UBA10242_contig_5256_5	UBA10242	PF01613
67.4	3.2e-19	NZ_LWLN01000001.1_2016	RS_GCF_001953745.1	PF01613
90.5	2.9e-26	NZ_FOTC01000002.1_927	RS_GCF_900114455.1	PF01613
86.9	3.6e-25	NZ_FOTC01000002.1_46	RS_GCF_900114455.1	PF01613
82.6	3.5e-24	NZ_CP014750.1_1367	RS_GCF_001592435.1	PF01613
65.9	3.9e-19	NZ_LNTB01000001.1_208	RS_GCF_001462395.1	PF01613
42.3	6.5e-12	contig_75893_5	UBA9354	PF01613
85.9	4.4e-25	NZ_BDJH01000002.1_96	RS_GCF_001950595.1	PF01613
101.7	5e-30	NZ_LT607756.1_1162	RS_GCF_900095295.1	PF01613
52.7	6.5e-15	NZ_LT607756.1_1300	RS_GCF_900095295.1	PF01613
83.3	2.5e-24	NZ_LT607756.1_1092	RS_GCF_900095295.1	PF01613
91.3	8.3e-27	NZ_LT607756.1_608	RS_GCF_900095295.1	PF01613
88.3	1.2e-25	NZ_FNBK01000008.1_175	RS_GCF_900102305.1	PF01613
85.6	8.4e-25	NZ_CP007055.1_1159	RS_GCF_000517625.1	PF01613
108.6	5.6e-32	NZ_JJOY01000026.1_74	RS_GCF_000979455.1	PF01613
82.7	5.3e-24	NZ_JJOY01000049.1_193	RS_GCF_000979455.1	PF01613
75	1.3e-21	NZ_JJOY01000024.1_89	RS_GCF_000979455.1	PF01613
84.3	1.1e-24	NZ_CP009552.1_638	RS_GCF_000789255.1	PF01613
91.3	8e-27	NZ_CP009552.1_1557	RS_GCF_000789255.1	PF01613
79.2	2.7e-23	UBA11921_contig_47487_2	UBA11921	PF01613
81.3	5.7e-24	UBA11921_contig_14788_7	UBA11921	PF01613
92.6	2.4e-27	contig_23932_23	UBA8940	PF01613
100	1.2e-29	contig_86419_4	UBA8940	PF01613
75.2	5.2e-22	contig_11929_3	UBA8940	PF01613
44.6	1.4e-12	contig_86419_5	UBA8940	PF01613
89.1	2.7e-26	UBA9293_contig_32897_8	UBA9293	PF01613
100.5	9.3e-30	NZ_LT608329.1_554	RS_GCF_900095815.1	PF01613
61.3	1.1e-17	NZ_FOTL01000003.1_63	RS_GCF_900114585.1	PF01613
31.5	1.6e-08	NZ_FOTL01000010.1_2	RS_GCF_900114585.1	PF01613
85.6	6.9e-25	NZ_JMIP02000013.1_106	RS_GCF_000691505.1	PF01613
90.2	1.1e-26	contig_100664_10	UBA8915	PF01613
80.1	1.9e-23	NZ_JXCG01000001.1_434	RS_GCF_001317345.1	PF01613
100.5	9.3e-30	NZ_FUYK01000014.1_26	RS_GCF_900167955.1	PF01613
84.1	1.5e-24	NZ_CP009501.1_1648	RS_GCF_000969885.1	PF01613
94.4	1.1e-27	NZ_CP009501.1_757	RS_GCF_000969885.1	PF01613
72.3	1.1e-20	NZ_MASN01000060.1_304	RS_GCF_001861355.1	PF01613
88.7	6e-26	NZ_JQKV01000002.1_283	RS_GCF_000746205.1	PF01613
81.2	1.3e-23	UBA10923_contig_4174_26	UBA10923	PF01613
70.8	2e-20	UBA10923_contig_40881_4	UBA10923	PF01613
84.9	1.2e-24	UBA11020_contig_810_29	UBA11020	PF01613
65.2	1.4e-18	UBA11020_contig_5478_11	UBA11020	PF01613
100.6	1.7e-29	UBA11020_contig_18804_4	UBA11020	PF01613
79.2	6.3e-23	NZ_FNYR01000045.1_11	RS_GCF_900109065.1	PF01613
83.7	1.6e-24	NZ_CP007140.1_853	RS_GCF_000816105.1	PF01613
84.8	1.8e-24	NZ_CP026309.1_1779	RS_GCF_002906575.1	PF01613
96.6	2.4e-28	NZ_CP007536.1_134	RS_GCF_000698785.1	PF01613
91.7	9.6e-27	NZ_QGMZ01000018.1_252	RS_GCF_003173335.1	PF01613
76.6	4.1e-22	NZ_QGMZ01000006.1_58	RS_GCF_003173335.1	PF01613
56.7	3.3e-16	NZ_LOPS01000027.1_99	RS_GCF_001481295.1	PF01613
93.9	1.4e-27	contig_16491_2	UBA11803	PF01613
73.9	2.8e-21	NZ_BBMO01000001.1_1724	RS_GCF_000755225.1	PF01613
68.2	1.7e-19	NZ_CP009517.1_1501	RS_GCF_000970305.1	PF01613
100.6	1.7e-29	NZ_CP009517.1_836	RS_GCF_000970305.1	PF01613
84.7	1.5e-24	NZ_CP009517.1_3470	RS_GCF_000970305.1	PF01613
103.1	3.3e-30	NZ_NTMG01000060.1_97	RS_GCF_002487355.1	PF01613
97.1	2.4e-28	NZ_FOYT01000001.1_1802	RS_GCF_900112175.1	PF01613
88.9	9.7e-26	NZ_PDBS01000001.1_39	RS_GCF_002572525.1	PF01613
79.9	5.8e-23	NZ_PDBS01000001.1_2827	RS_GCF_002572525.1	PF01613
69.6	3.2e-20	NZ_FOAK01000012.1_47	RS_GCF_900109595.1	PF01613
75.8	4e-22	NZ_FOAK01000017.1_26	RS_GCF_900109595.1	PF01613
82.5	4.2e-24	NZ_CP008887.1_434	RS_GCF_000769655.1	PF01613
91.1	7.7e-27	contig_25952_6	UBA10516	PF01613
78.2	7.3e-23	contig_43846_2	UBA10516	PF01613
70.6	3.3e-20	NZ_FNLC01000003.1_213	RS_GCF_900104065.1	PF01613
80.9	8.5e-24	contig_103890_6	UBA10219	PF01613
90.4	1.2e-26	contig_54372_4	UBA11576	PF01613
59.4	9.5e-17	NZ_FTNR01000001.1_151	RS_GCF_900156475.1	PF01613
70.8	2.8e-20	NZ_CP019893.1_1666	RS_GCF_002156705.1	PF01613
83	1.9e-24	NZ_MRZU01000003.1_412	RS_GCF_002153915.1	PF01613
97.5	1.7e-28	NZ_CSTE01000002.1_717	RS_GCF_001368915.1	PF01613
96.8	2.4e-28	NZ_JMIY01000002.1_245	RS_GCF_000685155.1	PF01613
95.7	5.4e-28	NZ_QGMY01000006.1_166	RS_GCF_003173355.1	PF01613
59.4	7.9e-17	NZ_QGMY01000001.1_69	RS_GCF_003173355.1	PF01613
78.4	1.1e-22	NZ_QGMY01000002.1_271	RS_GCF_003173355.1	PF01613
82.4	6.8e-24	NZ_QGMY01000014.1_23	RS_GCF_003173355.1	PF01613
82	1.1e-23	NZ_LOPV01000002.1_11	RS_GCF_001469865.1	PF01613
92.6	5.9e-27	NZ_LOPV01000712.1_32	RS_GCF_001469865.1	PF01613
58.9	1.4e-16	NZ_FOIC01000004.1_219	RS_GCF_900111485.1	PF01613
65.2	6.8e-19	NZ_AP011952.1_500	RS_GCF_000828575.1	PF01613
101.1	5.8e-30	NZ_AP011952.1_119	RS_GCF_000828575.1	PF01613
56.1	4.5e-16	NZ_CP014214.1_1189	RS_GCF_001560915.1	PF01613
22.8	7.7e-06	NZ_CP014214.1_1753	RS_GCF_001560915.1	PF01613
92.8	5.9e-27	NZ_FTNO01000001.1_391	RS_GCF_900156425.1	PF01613
85.3	9.5e-25	NZ_CP019067.1_222	RS_GCF_001989615.1	PF01613
87.2	8.3e-26	contig_123688_1	UBA10161	PF01613
86.5	1.4e-25	contig_6864_30	UBA10161	PF01613
90.3	1.1e-26	contig_66264_2	UBA9212	PF01613
92.4	2.5e-27	contig_45799_5	UBA9212	PF01613
63	3.7e-18	NZ_LWMU01000033.1_32	RS_GCF_001639275.1	PF01613
51.7	1.2e-14	NZ_LWMU01000047.1_37	RS_GCF_001639275.1	PF01613
92.1	6.9e-27	NZ_FOYS01000002.1_128	RS_GCF_900115785.1	PF01613
74.7	1.6e-21	NZ_CP009512.1_1490	RS_GCF_000970205.1	PF01613
79.2	6.7e-23	NZ_CP009512.1_378	RS_GCF_000970205.1	PF01613
99.8	3e-29	NZ_CP009512.1_1931	RS_GCF_000970205.1	PF01613
91.1	1e-26	NZ_BCNY01000014.1_336	RS_GCF_001602375.1	PF01613
98.9	3.9e-29	NZ_BCNY01000015.1_680	RS_GCF_001602375.1	PF01613
86.3	5.4e-25	NZ_PEND01000007.1_178	RS_GCF_002844195.1	PF01613
97.1	9.5e-29	contig_5344_32	UBA8516	PF01613
87.6	2e-25	NZ_FOZS01000002.1_1035	RS_GCF_900116205.1	PF01613
91.1	1.5e-26	NZ_NHOY01000096.1_25	RS_GCF_002252755.1	PF01613
92.9	4.3e-27	NZ_JHUT02000002.1_163	RS_GCF_000690595.1	PF01613
82.7	5.2e-24	NZ_CP009515.1_615	RS_GCF_000970265.1	PF01613
28.4	2.9e-07	NZ_CP009515.1_230	RS_GCF_000970265.1	PF01613
106.9	1.9e-31	NZ_CP009515.1_2166	RS_GCF_000970265.1	PF01613
78.2	5.8e-23	NZ_JRWK01000004.1_63	RS_GCF_001729965.1	PF01613
89.8	1.6e-26	NZ_JRWK01000015.1_5	RS_GCF_001729965.1	PF01613
82	4.2e-24	NZ_JRWK01000006.1_73	RS_GCF_001729965.1	PF01613
80.7	1.4e-23	NZ_CP015520.1_877	RS_GCF_001647085.1	PF01613
81.3	8.3e-24	NZ_CP015101.1_1772	RS_GCF_002214465.1	PF01613
93.4	3.2e-27	NZ_JDTG01000004.1_370	RS_GCF_000710605.1	PF01613
71.6	1.4e-20	NZ_CP009505.1_1339	RS_GCF_000970045.1	PF01613
108	9.1e-32	NZ_CP009505.1_1785	RS_GCF_000970045.1	PF01613
81.5	1.3e-23	NZ_CP009505.1_438	RS_GCF_000970045.1	PF01613
74.5	1.8e-21	NZ_CP009505.1_3235	RS_GCF_000970045.1	PF01613
99.9	3.1e-29	NZ_FZMP01000217.1_8	RS_GCF_900196725.1	PF01613
92.8	4.8e-27	NZ_LOEP01000018.1_18	RS_GCF_001482285.1	PF01613
102.7	2.3e-30	contig_140130_4	UBA9653	PF01613
138.7	1.9e-41	NZ_BCLI01000005.1_187	RS_GCF_001748385.1	PF01613
98.7	3.9e-29	NZ_BCLI01000001.1_359	RS_GCF_001748385.1	PF01613
80.8	1.3e-23	NZ_BCLI01000004.1_337	RS_GCF_001748385.1	PF01613
59.7	3.9e-17	NC_023044.1_1952	RS_GCF_000499765.1	PF01613
107.6	6.7e-32	NC_023044.1_1700	RS_GCF_000499765.1	PF01613
101.4	5.4e-30	NC_023044.1_896	RS_GCF_000499765.1	PF01613
63.9	2.5e-18	NZ_JQLY01000001.1_1498	RS_GCF_000744455.1	PF01613
92.4	4.1e-27	NZ_JQLY01000001.1_1125	RS_GCF_000744455.1	PF01613
92.8	3.3e-27	NZ_JQLY01000001.1_467	RS_GCF_000744455.1	PF01613
84.3	1.3e-24	NZ_JQLY01000001.1_233	RS_GCF_000744455.1	PF01613
86.9	1.3e-25	NZ_JONQ01000007.1_145	RS_GCF_000711905.1	PF01613
64	1.4e-18	NZ_JONQ01000008.1_206	RS_GCF_000711905.1	PF01613
89.4	1.6e-26	contig_340834_6	UBA10216	PF01613
88.2	9.7e-26	NZ_FNWU01000001.1_891	RS_GCF_900108505.1	PF01613
89.3	4.7e-26	NZ_LKIR01000127.1_12	RS_GCF_001462205.1	PF01613
36.1	5.8e-10	contig_45413_5	UBA8339	PF01613
66.1	6.5e-19	NZ_LMVM01000040.1_20	RS_GCF_002287175.1	PF01613
59.3	8.1e-17	NZ_LMVM01000012.1_494	RS_GCF_002287175.1	PF01613
96.8	2.3e-28	NZ_LMVM01000033.1_232	RS_GCF_002287175.1	PF01613
97.8	1.2e-28	NZ_LMVM01000023.1_412	RS_GCF_002287175.1	PF01613
101.3	9.7e-30	NZ_LMVM01000023.1_365	RS_GCF_002287175.1	PF01613
79.6	5.5e-23	NZ_CP009528.1_3520	RS_GCF_000970025.1	PF01613
101.4	1e-29	NZ_CP009528.1_1762	RS_GCF_000970025.1	PF01613
76.9	3.6e-22	NZ_CP009528.1_1120	RS_GCF_000970025.1	PF01613
113.6	1e-33	contig_69213_9	UBA8941	PF01613
99.5	2.3e-29	contig_29389_14	UBA8941	PF01613
54.6	1.5e-15	contig_40906_10	UBA8941	PF01613
74.9	1.7e-21	NZ_CP009516.1_2201	RS_GCF_000970285.1	PF01613
110.5	1.9e-32	NZ_CP009516.1_2474	RS_GCF_000970285.1	PF01613
73.9	3.5e-21	NZ_CP009516.1_4111	RS_GCF_000970285.1	PF01613
83.5	3.8e-24	NZ_CP009516.1_472	RS_GCF_000970285.1	PF01613
103.8	9.3e-31	NZ_CP007493.1_437	RS_GCF_000813245.1	PF01613
75.8	3.9e-22	NZ_CP007493.1_958	RS_GCF_000813245.1	PF01613
94.5	1.4e-27	NZ_JDTH01000002.1_1684	RS_GCF_000710615.1	PF01613
91.8	3.2e-27	contig_14294_4	UBA12027	PF01613
87.8	8.4e-26	contig_104253_5	UBA10834	PF01613
93.9	1.5e-27	contig_89581_3	UBA11384	PF01613
101.6	5.9e-30	contig_19972_2	UBA11384	PF01613
94	1.1e-27	contig_1855_6	UBA8695	PF01613
92.4	3.3e-27	NZ_CP011267.1_148	RS_GCF_001006045.1	PF01613
92	4.5e-27	NZ_CP011267.1_1937	RS_GCF_001006045.1	PF01613
97.2	1.5e-28	NZ_JMIO01000002.1_38	RS_GCF_000691865.1	PF01613
49.1	7.4e-14	UBA10536_contig_3921_1	UBA10536	PF01613
91.4	9.8e-27	NZ_AP017558.1_80	RS_GCF_002355635.1	PF01613
112.3	3.2e-33	NZ_BCNW01000001.1_1841	RS_GCF_001571385.1	PF01613
69.6	4.6e-20	NZ_BCNW01000001.1_1213	RS_GCF_001571385.1	PF01613
82.6	3.2e-24	NZ_CP014855.1_1367	RS_GCF_002214385.1	PF01613
107.1	6.6e-32	NZ_KI911318.1_1207	RS_GCF_000513855.1	PF01613
86.7	4.8e-25	NZ_FODV01000005.1_106	RS_GCF_900110465.1	PF01613
34.6	1.5e-09	UBA11852_contig_35450_4	UBA11852	PF01613
93.9	1.2e-27	NZ_LWMW01000106.1_9	RS_GCF_001639285.1	PF01613
89.3	6.2e-26	NZ_LTAZ01000005.1_375	RS_GCF_001593955.1	PF01613
99.8	2e-29	UBA8098_contig_8734_6	UBA8098	PF01613
83	2.9e-24	UBA8098_contig_22594_3	UBA8098	PF01613
94.1	1.4e-27	NZ_LKAZ01000067.1_23	RS_GCF_001304615.1	PF01613
79.7	3.8e-23	NZ_LKAZ01000057.1_266	RS_GCF_001304615.1	PF01613
81.5	1.2e-23	NZ_FZNQ01000002.1_245	RS_GCF_900188065.1	PF01613
93.4	2.7e-27	NZ_FZNQ01000001.1_447	RS_GCF_900188065.1	PF01613
93.9	1.2e-27	NZ_AVSQ01000021.1_120	RS_GCF_000685395.1	PF01613
65.1	8.6e-19	NZ_CP012200.1_729	RS_GCF_001484685.1	PF01613
79	4.6e-23	NZ_CP012200.1_1860	RS_GCF_001484685.1	PF01613
82.6	3.6e-24	NZ_CP006965.1_1874	RS_GCF_000517445.1	PF01613
89.5	2.6e-26	UBA9950_contig_22655_6	UBA9950	PF01613
71.2	2.3e-20	NZ_CP009506.1_2531	RS_GCF_000970085.1	PF01613
65.4	1.4e-18	NZ_CP009506.1_2881	RS_GCF_000970085.1	PF01613
83.4	4.1e-24	NZ_CP009506.1_3531	RS_GCF_000970085.1	PF01613
98.8	7.2e-29	NZ_CP009506.1_2274	RS_GCF_000970085.1	PF01613
84.2	1.4e-24	NZ_CP017006.1_1641	RS_GCF_001719125.1	PF01613
73.7	2.8e-21	NZ_FOUJ01000001.1_653	RS_GCF_900114835.1	PF01613
97.2	1.6e-28	NZ_FOUJ01000006.1_50	RS_GCF_900114835.1	PF01613
51.6	8.1e-15	contig_612_35	UBA8684	PF01613
82.5	7.9e-24	NZ_FNFE01000001.1_826	RS_GCF_900100335.1	PF01613
85.6	8.8e-25	NZ_FNFE01000003.1_338	RS_GCF_900100335.1	PF01613
93.5	1.2e-27	NZ_MRCT01000105.1_7	RS_GCF_002208625.1	PF01613
90.4	1.1e-26	NZ_MRCT01000082.1_5	RS_GCF_002208625.1	PF01613
81.9	6e-24	NZ_CP015193.1_1889	RS_GCF_002214605.1	PF01613
102.2	3.5e-30	NZ_BCNX01000012.1_13	RS_GCF_001571405.1	PF01613
92.8	4.9e-27	NZ_LOPU01000018.1_618	RS_GCF_001469955.1	PF01613
43.3	3e-12	contig_2933_6	UBA8725	PF01613
102	5.2e-30	NZ_AZAJ01000001.1_2120	RS_GCF_000504205.1	PF01613
78.9	6.6e-23	NZ_AZAJ01000001.1_324	RS_GCF_000504205.1	PF01613
90.6	1.5e-26	NZ_KN360928.1_25	RS_GCF_000784355.1	PF01613
67.5	2.1e-19	NZ_KN360925.1_92	RS_GCF_000784355.1	PF01613
87	2.1e-25	NZ_KN360939.1_122	RS_GCF_000784355.1	PF01613
108.9	3.7e-32	NZ_BATA01000094.1_7	RS_GCF_000474235.1	PF01613
98.1	5.1e-29	NZ_FRFC01000004.1_219	RS_GCF_900143675.1	PF01613
77.6	1.5e-22	NZ_JFZT01000039.1_369	RS_GCF_000632495.1	PF01613
96.7	1.9e-28	NZ_JFZT01000012.1_18	RS_GCF_000632495.1	PF01613
89.8	3.7e-26	NZ_FNWL01000003.1_263	RS_GCF_900108095.1	PF01613
79.9	4.2e-23	NZ_FNWL01000002.1_621	RS_GCF_900108095.1	PF01613
79	4.2e-23	NZ_CP006019.1_149	RS_GCF_000725425.1	PF01613
72.4	8.2e-21	NZ_FOOQ01000002.1_629	RS_GCF_900113245.1	PF01613
128.3	3.4e-38	NZ_LCTF01000034.1_18	RS_GCF_001663375.1	PF01613
87.3	1.4e-25	NZ_LCTF01000006.1_61	RS_GCF_001663375.1	PF01613
40.9	1.8e-11	contig_305_7	UBA8734	PF01613
94.6	1.5e-27	NZ_FOFD01000002.1_377	RS_GCF_900110865.1	PF01613
65.6	5.9e-19	NZ_CP013011.1_188	RS_GCF_001412615.1	PF01613
91.4	1.1e-26	NZ_LT549890.1_2160	RS_GCF_900079115.1	PF01613
56.8	2.5e-16	contig_121594_3	UBA11892	PF01613
84.9	1.5e-24	NZ_LMVP01000548.1_9	RS_GCF_002287235.1	PF01613
68	2.3e-19	NZ_LMVP01000423.1_11	RS_GCF_002287235.1	PF01613
102.5	5.3e-30	NZ_LMVP01000224.1_10	RS_GCF_002287235.1	PF01613
87.1	1.6e-25	NZ_CP010835.1_865	RS_GCF_001577775.1	PF01613
82.8	5.5e-24	NZ_FNHL01000001.1_668	RS_GCF_900103715.1	PF01613
89.5	4.8e-26	NZ_FNHL01000009.1_9	RS_GCF_900103715.1	PF01613
45	7.7e-13	contig_114807_3	UBA8574	PF01613
87.7	7.7e-26	NZ_JHWX01000017.1_34	RS_GCF_000621965.1	PF01613
37.8	1.6e-10	contig_87438_5	UBA9596	PF01613
50.8	1.8e-14	contig_4055_20	UBA9513	PF01613
77.9	9.9e-23	NZ_CP010834.1_1338	RS_GCF_001548675.1	PF01613
71.7	1.4e-20	NZ_CP009503.1_1205	RS_GCF_000969965.1	PF01613
79.8	4.4e-23	NZ_CP009503.1_2443	RS_GCF_000969965.1	PF01613
103.1	3e-30	NZ_CP009503.1_1720	RS_GCF_000969965.1	PF01613
88.8	1.1e-25	NZ_FOCX01000005.1_205	RS_GCF_900110215.1	PF01613
82.9	3.1e-24	NZ_LANF01000011.1_273	RS_GCF_000966265.1	PF01613
61.2	1.8e-17	NC_020388.1_2340	RS_GCF_000591055.1	PF01613
79	5.9e-23	NZ_FNCA01000010.1_48	RS_GCF_900100715.1	PF01613
104.4	8.9e-31	NZ_FNCA01000003.1_17	RS_GCF_900100715.1	PF01613
90.8	1.7e-26	NZ_FNPC01000005.1_182	RS_GCF_900107205.1	PF01613
105.7	4.3e-31	contig_1985_44	UBA9310	PF01613
72.3	8.7e-21	contig_2884_26	UBA9310	PF01613
49.3	1e-13	contig_682_55	UBA9310	PF01613
83.8	2.4e-24	contig_1716_34	UBA9310	PF01613
114.9	3.7e-34	NZ_BEWT01000013.1_21	RS_GCF_003116855.1	PF01613
84.4	8.9e-25	NZ_BEWT01000013.1_30	RS_GCF_003116855.1	PF01613
80.6	1.8e-23	NZ_CP028858.1_1302	RS_GCF_003058365.1	PF01613
105.4	5.5e-31	NZ_ASGZ01000068.1_70	RS_GCF_000495475.1	PF01613
27.8	4.6e-07	NZ_CP009520.1_1607	RS_GCF_000969905.1	PF01613
80.5	2.8e-23	NZ_CP009520.1_3420	RS_GCF_000969905.1	PF01613
68.8	1.1e-19	NZ_CP009520.1_2595	RS_GCF_000969905.1	PF01613
90	3.3e-26	NZ_CP019327.1_2337	RS_GCF_001971705.1	PF01613
89.2	5.7e-26	NZ_CP019327.1_797	RS_GCF_001971705.1	PF01613
80.1	3.6e-23	NZ_CP019327.1_1605	RS_GCF_001971705.1	PF01613
87.1	1.5e-25	contig_71163_4	UBA11423	PF01613
76.6	2.5e-22	contig_265838_7	UBA11423	PF01613

### Sheet: bphA1,K08689
-

### Sheet: bphA2,bphE,K15750
-

### Sheet: bphA3,K18087
-

### Sheet: bphA4,K18088
-

### Sheet: bphB_K08690
bitscore	eval	geneId	gtdbId	keggId	percentIdentity	queryPercentAlignment	subjectPercentAlignment
260.4	3e-67	NZ_FOZS01000003.1_455	RS_GCF_900116205.1	K08690	52.1	94.9275	98.1481
258.8	8.6e-67	NZ_JMIP02000014.1_650	RS_GCF_000691505.1	K08690	52.1	94.9275	98.1481
206.8	4.1e-51	PXRX01000028.1_127	GB_GCA_003023195.1	K08690	51.2	71.3793	77.4074

### Sheet: bphC,K00462
bitscore	eval	geneId	gtdbId	keggId	percentIdentity	queryPercentAlignment	subjectPercentAlignment
363.2	3.7e-98	NZ_BBJO01000038.1_31	RS_GCF_000739575.1	K00462	53.3	96.1661	95.2381

### Sheet: bphD_K10222
-

### Sheet: bphF_K02510
bitscore	eval	geneId	gtdbId	keggId	percentIdentity	queryPercentAlignment	subjectPercentAlignment
456.1	3.4e-126	BA000048.1_700	GB_GCA_000270325.1	K02510	99.6	97.6654	100
297.4	2e-78	BEHD01000007.1_32	GB_GCA_002898355.1	K02510	55.8	97.6471	99.2032
243.8	2.6e-62	KE356562.1_1636	GB_GCA_000416005.1	K02510	50.8	97.6285	98.0237
534.3	9.8e-150	LIHJ01000059.1_16	GB_GCA_001399805.1	K02510	100	99.6078	100
329.3	4.6e-88	LUCD01000108.1_8	GB_GCA_001593925.1	K02510	59.6	97.561	94.4882
271.9	8.9e-71	MEZF01000061.1_8	GB_GCA_001774245.1	K02510	52	99.2032	97.6378
233.8	2.1e-59	MEZF01000071.1_15	GB_GCA_001774245.1	K02510	52.3	99	77.5591
282	9.1e-74	MEZG01000043.1_36	GB_GCA_001775965.1	K02510	50.8	95.4887	98.0315
283.5	3.1e-74	MEZI01000015.1_7	GB_GCA_001776015.1	K02510	51.2	95.4887	98.0315
296.6	3.6e-78	NC_013202.1_318	RS_GCF_000023965.1	K02510	57.1	98.4848	98.4906
514.2	1.1e-143	NC_013744.1_246	RS_GCF_000025325.1	K02510	100	99.6169	100
520.4	1.5e-145	NC_013744.1_599	RS_GCF_000025325.1	K02510	100	99.6241	100
515.8	3.8e-144	NC_013922.1_873	RS_GCF_000025625.1	K02510	100	99.6255	100
513.5	1.9e-143	NC_013923.1_315	RS_GCF_000025625.1	K02510	100	99.6241	100
506.5	2.2e-141	NC_015666.1_1736	RS_GCF_000217715.1	K02510	100	99.6183	100
251.1	1.7e-64	NZ_AOIB01000028.1_153	RS_GCF_000337675.1	K02510	52.3	90.4215	89.434
429.5	3.5e-118	NZ_AOIL01000016.1_13	RS_GCF_000337595.1	K02510	83	99.2337	99.6154
417.2	1.8e-114	NZ_AOIM01000014.1_106	RS_GCF_000337575.1	K02510	81.1	98.1343	99.2481
491.5	7.6e-137	NZ_AOIM01000023.1_30	RS_GCF_000337575.1	K02510	95.5	99.6241	100
450.7	1.5e-124	NZ_AOIN01000083.1_30	RS_GCF_000337135.1	K02510	87.5	98.1413	99.2481
420.6	1.6e-115	NZ_AOIO01000017.1_111	RS_GCF_000337555.1	K02510	80.7	99.6226	100
414.5	1.2e-113	NZ_AOIP01000031.1_215	RS_GCF_000337535.1	K02510	79.4	99.2565	99.6154
402.9	3.5e-110	NZ_AOIV01000038.1_44	RS_GCF_000337095.1	K02510	75.5	99.6212	100
247.3	2.4e-63	NZ_AOMB01000006.1_16	RS_GCF_000336675.1	K02510	51.8	97.6562	99.2095
258.8	7.9e-67	NZ_AQXI01000003.1_339	RS_GCF_000376445.1	K02510	54	93.3071	90.1887
282.3	6.1e-74	NZ_BATA01000025.1_7	RS_GCF_000474235.1	K02510	62.6	95.6897	83.7736
246.5	4e-63	NZ_BATA01000037.1_4	RS_GCF_000474235.1	K02510	51.8	98.8142	99.2095
235.3	9.7e-60	NZ_BBJN01000025.1_1	RS_GCF_000739555.1	K02510	50.2	96.2121	99.2337
251.5	1.3e-64	NZ_BBJP01000001.1_6	RS_GCF_000739595.1	K02510	51.6	98.8189	99.2126
271.9	9.3e-71	NZ_BBMP01000005.1_105	RS_GCF_000755245.1	K02510	54.9	91.2214	92.0755
245.7	6.8e-63	NZ_BDJH01000002.1_573	RS_GCF_001950595.1	K02510	50.6	97.992	92.4528
520.8	1.2e-145	NZ_CP007057.1_129	RS_GCF_000517625.1	K02510	100	99.6241	100
337	2.3e-90	NZ_CP019285.1_1887	RS_GCF_000226975.2	K02510	69	99.6109	99.2308
510.8	1.2e-142	NZ_CP019327.1_2919	RS_GCF_001971705.1	K02510	100	99.6226	100
238.4	1.2e-60	NZ_CVUA01000001.1_921	RS_GCF_001282785.1	K02510	51.4	96.2121	99.2337
369.8	3.3e-100	NZ_FNFE01000005.1_302	RS_GCF_900100335.1	K02510	71.8	97.7273	98.1061
330.1	2.8e-88	NZ_FNLC01000004.1_155	RS_GCF_900104065.1	K02510	64.4	98.8372	100
226.1	5.8e-57	NZ_FNVN01000001.1_495	RS_GCF_900108165.1	K02510	50.7	88.3268	85.6604
503.1	2.5e-140	NZ_FNWL01000001.1_1459	RS_GCF_900108095.1	K02510	97.7	99.6226	100
424.1	1.5e-116	NZ_FNWU01000001.1_850	RS_GCF_900108505.1	K02510	79.2	99.6241	100
367.1	2.2e-99	NZ_FOFD01000005.1_137	RS_GCF_900110865.1	K02510	71	98.8679	98.8636
303.9	2.3e-80	NZ_FOIS01000005.1_151	RS_GCF_900110455.1	K02510	62.1	90.3346	91.6981
415.6	5.3e-114	NZ_FOIS01000005.1_161	RS_GCF_900110455.1	K02510	78.9	99.6241	100
339.3	4.7e-91	NZ_FOKW01000010.1_97	RS_GCF_900112205.1	K02510	68.6	99.6109	99.2308
426.8	2.5e-117	NZ_FOZS01000004.1_424	RS_GCF_900116205.1	K02510	82.3	93.3099	100
239.2	6.6e-61	NZ_FTNO01000004.1_183	RS_GCF_900156425.1	K02510	50.2	96.8992	99.2095
261.5	1.2e-67	NZ_FTNO01000005.1_140	RS_GCF_900156425.1	K02510	51.2	99.2126	95.8491
260.8	2.1e-67	NZ_JDTH01000006.1_17	RS_GCF_000710615.1	K02510	51.2	99.2126	95.8491
297.7	1.6e-78	NZ_KB905378.1_567	RS_GCF_000379085.1	K02510	57.9	98.4848	98.4906
368.2	9.6e-100	NZ_KB913019.1_92	RS_GCF_000383975.1	K02510	70.9	97.3485	97.7273
233.8	2.8e-59	NZ_LGUC01000001.1_1437	RS_GCF_001307315.1	K02510	50	89.0152	89.0566
350.9	1.6e-94	NZ_LTAZ01000010.1_32	RS_GCF_001593955.1	K02510	68.8	95.8333	95.8333
234.6	1.6e-59	NZ_LWHG01000029.1_48	RS_GCF_001625445.1	K02510	52.7	91.8288	92.5781
491.5	7.6e-137	NZ_MASN01000012.1_10	RS_GCF_001861355.1	K02510	95.5	99.6241	100
452.6	4e-125	NZ_MASN01000036.1_31	RS_GCF_001861355.1	K02510	89	98.1413	99.2481
404.1	1.6e-110	NZ_MWPH01000001.1_600	RS_GCF_002177135.1	K02510	79.2	99.2366	100
244.2	2e-62	NZ_MWUK01000003.1_2892	RS_GCF_002025255.1	K02510	51.1	91.7647	88.6792
403.7	2.1e-110	NZ_NXNI01000002.1_154	RS_GCF_002494345.1	K02510	76.2	99.6241	100
375.9	4.5e-102	NZ_PDBS01000008.1_162	RS_GCF_002572525.1	K02510	75.3	96.5385	95.0758
311.6	1.1e-82	NZ_PEND01000003.1_122	RS_GCF_002844195.1	K02510	59.7	93.0147	95.4717
310.5	2.4e-82	PBSW01000019.1_132	GB_GCA_002726865.1	K02510	55.5	95.8491	98.0315
278.5	9.7e-73	PLUF01000028.1_21	GB_GCA_003164815.1	K02510	55.6	96.8504	96.4567
257.7	1.9e-66	PMBQ01000377.1_3	GB_GCA_003152955.1	K02510	52.2	92.8839	96.4567
232.3	7.7e-59	PXQM01000032.1_9	GB_GCA_003021325.1	K02510	51.7	96.748	90.566
246.9	3.2e-63	PXQR01000061.1_44	GB_GCA_003021235.1	K02510	52.3	91.2548	95.2569
247.7	1.8e-63	PXQU01000013.1_244	GB_GCA_003021785.1	K02510	53.4	93.5743	88.3019
280.4	2.7e-73	PXRA01000036.1_13	GB_GCA_003021725.1	K02510	56.2	94.382	98.0843
323.6	2.7e-86	PXRG01000005.1_21	GB_GCA_003021105.1	K02510	60.6	95.4887	95.8491
286.6	3.7e-75	PXRJ01000044.1_2	GB_GCA_003021705.1	K02510	54.2	98.1273	98.8679
312.8	5.4e-83	PXRK01000057.1_7	GB_GCA_003021015.1	K02510	60.2	86.1017	95.8491
224.9	1.2e-56	PXRL01000009.1_162	GB_GCA_003020965.1	K02510	52.3	97.1545	90.9434
248.4	1.1e-63	PXRM01000012.1_88	GB_GCA_003020985.1	K02510	53.9	95.2381	90.9434
228.8	8.8e-58	PXRO01000020.1_23	GB_GCA_003021685.1	K02510	50.6	96.8504	97.6285
307.8	1.6e-81	PXRP01000014.1_14	GB_GCA_003021655.1	K02510	58.4	97.7444	98.8679
223	4.5e-56	PXRQ01000077.1_1	GB_GCA_003022005.1	K02510	52.7	92.7966	86.6142
247.7	1.8e-63	PXRQ01000081.1_60	GB_GCA_003022005.1	K02510	50.2	98.0392	99.2095
226.9	3.4e-57	PXRU01000001.1_90	GB_GCA_003020945.1	K02510	50.4	92.3372	89.8113
251.1	1.7e-64	PXRX01000001.1_54	GB_GCA_003023195.1	K02510	50.4	98.4496	95.8491
231.9	1e-58	PXRZ01000041.1_11	GB_GCA_003022945.1	K02510	53.1	97.1429	90.9434
238.4	1.1e-60	PXSB01000089.1_26	GB_GCA_003023185.1	K02510	51.4	98.4	95.7692
250.4	2.7e-64	PXSL01000069.1_8	GB_GCA_003022815.1	K02510	54.5	95.4918	88.6792
268.1	1.4e-69	QMIM01000023.1_49	GB_GCA_003287355.1	K02510	51.2	96.2687	97.3585
251.1	1.8e-64	QNGA01000002.1_10	GB_GCA_003298465.1	K02510	52.5	92.6199	98.0769
323.9	2.1e-86	QNGA01000010.1_39	GB_GCA_003298465.1	K02510	63.6	94.403	95.4717

### Sheet: bphJ,nahO_K18366
bitscore	eval	geneId	gtdbId	keggId	percentIdentity	queryPercentAlignment	subjectPercentAlignment
332	9e-89	DACH01000002.1_76	GB_GCA_002494625.1	K18366	55.6	99.3528	97.1429
330.1	3.4e-88	MTML01000094.1_29	GB_GCA_002011215.1	K18366	56.4	98.0583	95.873
327.4	2.2e-87	MTMY01000023.1_9	GB_GCA_002010215.1	K18366	57.2	95.4397	92.6984
280.4	3.1e-73	NZ_CP019893.1_2803	RS_GCF_002156705.1	K18366	53	93.3121	91.8567
278.1	1.6e-72	NZ_CP019893.1_3197	RS_GCF_002156705.1	K18366	52.4	93.3121	91.8567

### Sheet: bphR1_PF03466
bitscore	eval	geneId	gtdbId	pfamId
136.9	4.7e-41	NC_014122.1_1127	RS_GCF_000092305.1	PF03466
131.1	3.1e-39	NZ_AQXV01000050.1_16	RS_GCF_000376965.1	PF03466
23.5	4e-06	NZ_CP017768.1_2059	RS_GCF_002813695.1	PF03466
123	1.7e-36	MUGD01000199.1_4	GB_GCA_002900555.1	PF03466
163.5	3.2e-49	MTNE01000052.1_1	GB_GCA_002011355.1	PF03466
103.7	5.9e-31	MTLR01000087.1_8	GB_GCA_002010925.1	PF03466
133.3	7.4e-40	NC_009975.1_983	RS_GCF_000018485.1	PF03466
105.1	4.4e-31	DAVR01000028.1_69	GB_GCA_002507545.1	PF03466
128	2.8e-38	NC_014222.1_1317	RS_GCF_000006175.1	PF03466
114	6.7e-34	NC_015320.1_1044	RS_GCF_000194625.1	PF03466
126.1	2.3e-37	PLSP01000035.1_4	GB_GCA_003165195.1	PF03466
137.4	3.9e-41	NC_009634.1_1044	RS_GCF_000017165.1	PF03466
94.1	4.9e-28	DARY01000023.1_15	GB_GCA_002503545.1	PF03466
151.6	1.4e-45	NZMM01000094.1_20	GB_GCA_002694585.1	PF03466
119.1	3.3e-35	PLTA01000017.1_12	GB_GCA_003164295.1	PF03466
136.3	8.5e-41	NZ_CP014214.1_456	RS_GCF_001560915.1	PF03466
151.4	2.1e-45	AE009439.1_1595	GB_GCA_000007185.1	PF03466
71.1	7.9e-21	NC_021353.1_899	RS_GCF_000404225.1	PF03466
88.2	5.6e-26	MTMF01000003.1_44	GB_GCA_002011125.1	PF03466
23.5	2.6e-06	NZ_JRWK01000005.1_116	RS_GCF_001729965.1	PF03466
103.2	2.9e-30	MBAA01000100.1_23	GB_GCA_001940655.1	PF03466
87.2	1.1e-25	MTMT01000105.1_3	GB_GCA_002010195.1	PF03466
133.4	5.2e-40	NZ_AQUK01000001.1_53	RS_GCF_000371805.1	PF03466
129.8	7.1e-39	NC_009635.1_709	RS_GCF_000017185.1	PF03466
133.1	8.2e-40	NC_013887.1_1094	RS_GCF_000025525.1	PF03466
153.3	4.5e-46	CP019436.1_136	GB_GCA_002201895.1	PF03466
130.6	5.4e-39	MSGU01000010.1_2	GB_GCA_001940805.1	PF03466
129.6	1.1e-38	MSGU01000055.1_10	GB_GCA_001940805.1	PF03466
116.1	1.8e-34	NC_000917.1_2190	RS_GCF_000008665.1	PF03466
131.4	2.5e-39	NZ_CP009149.1_896	RS_GCF_000739065.1	PF03466
134.1	4.1e-40	NC_009637.1_999	RS_GCF_000017225.1	PF03466
103.8	9.5e-31	NC_021169.1_1605	RS_GCF_000385565.1	PF03466
108.4	4.7e-32	MTML01000031.1_5	GB_GCA_002011215.1	PF03466
96	2.9e-28	MTML01000031.1_8	GB_GCA_002011215.1	PF03466
77.2	1.2e-22	BDTY01000122.1_43	GB_GCA_002897955.1	PF03466
61.3	9e-18	MWKR01000015.1_15	GB_GCA_002204705.1	PF03466
130.5	5.3e-39	NC_000909.1_319	RS_GCF_000091665.1	PF03466
133.5	8e-40	UBA8098_contig_19515_3	UBA8098	PF03466
97.1	8.9e-29	DAJC01000033.1_6	GB_GCA_002498845.1	PF03466
41.3	1e-11	NHFA01000053.1_4	GB_GCA_002170315.1	PF03466
127.8	3.2e-38	NC_015636.1_430	RS_GCF_000179575.2	PF03466
126.9	1.5e-37	NZ_CP009506.1_2038	RS_GCF_000970085.1	PF03466
126.2	9.9e-38	NC_013156.1_574	RS_GCF_000023985.1	PF03466
134.7	2.7e-40	NZ_CP026606.1_1089	RS_GCF_002945325.1	PF03466
132.8	1e-39	NC_013407.1_943	RS_GCF_000024625.1	PF03466
99.5	1.6e-29	LUCB01000023.1_2	GB_GCA_001593865.1	PF03466
137.1	7.8e-41	NZ_KN360940.1_112	RS_GCF_000784355.1	PF03466
144.9	2.2e-43	NZ_AGJL01000001.1_76	RS_GCF_000243455.1	PF03466
141.3	2.5e-42	NZ_LMVO01000023.1_48	RS_GCF_002287215.1	PF03466
112.6	1.6e-33	MTNC01000019.1_4	GB_GCA_002010285.1	PF03466
81.8	5e-24	QIGD01000104.1_3	GB_GCA_003229935.1	PF03466
100.2	1.4e-29	LJKK01000081.1_1	GB_GCA_001421185.1	PF03466
135.3	1.6e-40	DATC01000109.1_13	GB_GCA_002504495.1	PF03466
135.1	2.1e-40	NC_009135.1_1738	RS_GCF_000016125.1	PF03466
129.9	1.5e-38	contig_192_17	UBA9310	PF03466
147.2	4e-44	NC_015562.1_1006	RS_GCF_000214415.1	PF03466
95.8	2.7e-28	DACH01000002.1_8	GB_GCA_002494625.1	PF03466

### Sheet: ndoR(nahAa),K14581
-

### Sheet: ndoA(nahAb),K14578
bitscore	eval	geneId	gtdbId	keggId	percentIdentity	queryPercentAlignment	subjectPercentAlignment
119	4e-25	AXWJ01000003.1_37	GB_GCA_000484935.1	K14578	53.5	98.0583	99.0196
146.7	1.8e-33	CP002408.1_2514	GB_GCA_000303155.1	K14578	63.7	99.0291	100
106.3	3.1e-21	CP007174.1_1123	GB_GCA_000730285.1	K14578	51	80.8333	91.5888
134.8	7e-30	CP007174.1_1286	GB_GCA_000730285.1	K14578	57.8	99.0291	100
218.8	3.7e-55	CP012850.1_3292	GB_GCA_000802205.2	K14578	100	99.0291	100
161.8	5.3e-38	CP017922.1_1268	GB_GCA_001870125.1	K14578	68.6	99.0291	100
136.3	3.1e-30	DADA01000056.1_5	GB_GCA_002494895.1	K14578	58.8	77.2727	100
142.1	4.4e-32	DAOL01000063.1_7	GB_GCA_002501845.1	K14578	58.8	99.0291	100
142.5	3.4e-32	DAOM01000106.1_8	GB_GCA_002501855.1	K14578	58.8	99.0291	100
114.8	8.6e-24	DAOM01000363.1_3	GB_GCA_002501855.1	K14578	59.4	80.5085	89.7196
122.5	3.6e-26	MNFB01000007.1_11	GB_GCA_001917995.1	K14578	52	99.0291	100
104.8	6.9e-21	MNJS01000034.1_1	GB_GCA_001920395.1	K14578	50	100	90.1961
115.5	4.4e-24	NSIR01000002.1_286	GB_GCA_002737445.1	K14578	50	99.0291	100
222.6	2.7e-56	NZ_CP007536.1_2806	RS_GCF_000698785.1	K14578	100	99.0741	100
106.3	3.1e-21	NZ_CP007536.1_2874	RS_GCF_000698785.1	K14578	51	80.8333	91.5888
138.3	6.3e-31	NZ_CP007536.1_3003	RS_GCF_000698785.1	K14578	58.8	99.0291	100
117.9	8.8e-25	NZ_CP011097.1_1504	RS_GCF_000955905.1	K14578	51	99.0291	100
117.9	8.8e-25	NZ_FUYK01000007.1_30	RS_GCF_900167955.1	K14578	50	99.0291	100
140.6	1.3e-31	PAWD01000008.1_71	GB_GCA_002713325.1	K14578	53.9	96.2264	100
146	3e-33	QHBN01000264.1_15	GB_GCA_003176995.1	K14578	60.8	99.0291	100

### Sheet: ndoB(nahAc),K14579
-

### Sheet: ndoC(nahAd),K14580
-

### Sheet: nahB_K14582
-

### Sheet: nahC,K14583
-

### Sheet: nahD_K14584
-

### Sheet: nahE_K14585
-

### Sheet: nahF_K00152
-

### Sheet: nahG_K00480 
-

### Sheet: catA,K03381
-

### Sheet: catB_K01856
-

### Sheet: catC_K03464
bitscore	eval	geneId	gtdbId	keggId	percentIdentity	queryPercentAlignment	subjectPercentAlignment
86.7	2.2e-15	AQVQ01000010.1_27	GB_GCA_000375685.1	K03464	52.1	91.2621	85.4545
102.1	5.5e-20	BEHG01000010.1_17	GB_GCA_002898655.1	K03464	58	71.6814	71.6814
240.4	1.4e-61	CP002408.1_1373	GB_GCA_000303155.1	K03464	100	99.2063	100
214.9	5.9e-54	CP007174.1_1504	GB_GCA_000730285.1	K03464	100	99.1228	100
95.1	6.4e-18	DAQA01000003.1_2	GB_GCA_002502685.1	K03464	50.5	88.785	92.233
129	4.2e-28	LT981265.1_620	GB_GCA_900248165.1	K03464	57.3	97.3451	88
136	2.8e-30	NZ_AOIL01000032.1_72	RS_GCF_000337595.1	K03464	66.7	97.8261	91.8367
217.2	1.2e-54	NZ_CP007536.1_197	RS_GCF_000698785.1	K03464	100	99.1379	80.9859

### Sheet: nagI,K00450 
bitscore	eval	geneId	gtdbId	keggId	percentIdentity	queryPercentAlignment	subjectPercentAlignment
751.9	4.2e-215	CP020477.1_990	GB_GCA_002116695.1	K00450	100	99.7214	100
757.3	1e-216	NC_013966.1_88	RS_GCF_000025685.1	K00450	100	99.7207	100
597	1.7e-168	NZ_AOHZ01000084.1_32	RS_GCF_000337215.1	K00450	77.7	99.1713	99.7199
604.4	1.1e-170	NZ_AOIA01000078.1_51	RS_GCF_000337695.1	K00450	79.5	98.8889	99.4398
594.3	1.2e-167	NZ_AOIL01000001.1_68	RS_GCF_000337595.1	K00450	78.6	96.206	99.1597
597.4	1.3e-168	NZ_AOIO01000009.1_9	RS_GCF_000337555.1	K00450	79.4	98.6111	99.1597
597.4	1.3e-168	NZ_AOIP01000059.1_24	RS_GCF_000337535.1	K00450	79.2	98.6111	99.1597
606.7	2.2e-171	NZ_AOIS01000003.1_62	RS_GCF_000337495.1	K00450	79.5	98.8889	99.4398
608.2	7.6e-172	NZ_AOIV01000038.1_96	RS_GCF_000337095.1	K00450	79.6	99.169	99.7199
725.3	4.2e-207	NZ_AOLM01000008.1_32	RS_GCF_000337835.1	K00450	94.4	99.7207	100
637.9	8.9e-181	NZ_AOLM01000028.1_176	RS_GCF_000337835.1	K00450	82.4	99.7214	99.7199
639.8	2.3e-181	NZ_AOLP01000004.1_194	RS_GCF_000337795.1	K00450	82.7	99.7214	99.7199
595.9	3.9e-168	NZ_AOMB01000035.1_42	RS_GCF_000336675.1	K00450	78.3	98.338	99.1597
627.9	9.2e-178	NZ_AP017558.1_110	RS_GCF_002355635.1	K00450	82.7	99.1713	99.7199
599.4	3.6e-169	NZ_BATA01000066.1_11	RS_GCF_000474235.1	K00450	78.2	97.8142	99.4398
654.1	1.2e-185	NZ_BBJO01000042.1_13	RS_GCF_000739575.1	K00450	86	99.1643	99.7199
559.3	4e-157	NZ_BCMZ01000001.1_1421	RS_GCF_001485535.1	K00450	72.5	99.1667	99.7199
575.5	5.4e-162	NZ_CP007056.1_392	RS_GCF_000517625.1	K00450	77.9	99.1667	99.1597
758.4	4.5e-217	NZ_CP017006.1_2568	RS_GCF_001719125.1	K00450	100	99.7245	100
590.5	1.6e-166	NZ_CP019893.1_2581	RS_GCF_002156705.1	K00450	79	98.0556	98.3193
606.3	2.9e-171	NZ_FNFE01000005.1_208	RS_GCF_900100335.1	K00450	79.1	99.1713	99.7199
626.7	2e-177	NZ_FNPB01000006.1_64	RS_GCF_900107195.1	K00450	80.9	99.1643	99.7199
632.1	4.9e-179	NZ_FNPC01000005.1_203	RS_GCF_900107205.1	K00450	83.6	99.1713	99.7199
641.3	8e-182	NZ_FNVN01000003.1_296	RS_GCF_900108165.1	K00450	83.7	99.1643	99.7199
629	4.2e-178	NZ_FNWU01000001.1_914	RS_GCF_900108505.1	K00450	83.6	99.1713	99.7199
646.4	2.5e-183	NZ_FODV01000010.1_120	RS_GCF_900110465.1	K00450	85.2	99.4429	99.7199
597.4	1.3e-168	NZ_FOIS01000001.1_90	RS_GCF_900110455.1	K00450	79.2	98.8889	99.4398
589.3	3.6e-166	NZ_FOYS01000005.1_77	RS_GCF_900115785.1	K00450	76.5	99.1667	99.7199
648.3	6.6e-184	NZ_FOZK01000006.1_18	RS_GCF_900114435.1	K00450	84.4	99.4444	99.7199
585.9	4.5e-165	NZ_FOZS01000003.1_168	RS_GCF_900116205.1	K00450	78.7	88.806	99.1597
577.4	1.4e-162	NZ_JH597761.1_628	RS_GCF_000243315.1	K00450	72.7	99.1713	98.6188
590.1	2.2e-166	NZ_LIST01000007.1_73	RS_GCF_001280455.1	K00450	79	95.9677	99.1597
575.9	4.1e-162	NZ_LN831302.1_1393	RS_GCF_001488575.1	K00450	74.8	99.1667	99.7199
586.6	2.3e-165	NZ_MWPH01000002.1_37	RS_GCF_002177135.1	K00450	76.4	98.8889	99.4398
607.4	1.3e-171	NZ_NSKC01000008.1_261	RS_GCF_002286985.1	K00450	81.6	99.1713	99.7199
579.7	2.9e-163	NZ_PEND01000003.1_188	RS_GCF_002844195.1	K00450	76.3	98.895	99.4398
599	4.7e-169	PXRS01000077.1_114	GB_GCA_003023785.1	K00450	78.7	95.6873	99.1597
585.5	5.3e-165	PXRU01000032.1_23	GB_GCA_003020945.1	K00450	77.4	99.1713	99.7199
600.1	2.1e-169	PXRY01000076.1_2	GB_GCA_003022925.1	K00450	78	99.1713	99.7199
606.7	2.2e-171	PXSA01000039.1_94	GB_GCA_003023565.1	K00450	81.2	96.206	99.1597

### Sheet: nagK_K16165
bitscore	eval	geneId	gtdbId	keggId	percentIdentity	queryPercentAlignment	subjectPercentAlignment
206.1	5.3e-51	DAJR01000009.1_49	GB_GCA_002496385.1	K16165	51.2	91.8919	89.9123

### Sheet: nagL_K01801
-
