## Supplementary Table S6 for "Genome-resolved analyses show an extensive diversification in key aerobic hydrocarbon-degrading enzymes across bacteria and archaea" (part 1 of 3)

### Sheet: alkB
geneId	gtdbib	gtdb_taxonomy
ALKN02000007.1_196	GB_GCA_000293865.2	Bacteria_Proteobacteria_Gammaproteobacteria_Burkholderiales_Burkholderiaceae_Limnohabitans_Limnohabitans sp000293865
ARRC01000014.1_6	GB_GCA_000384995.1	Bacteria_Proteobacteria_Gammaproteobacteria_Pseudomonadales_Porticoccaceae_AAA300-D14_AAA300-D14 sp000384995
AWOP01000021.1_21	GB_GCA_000498115.1	Bacteria_Proteobacteria_Gammaproteobacteria_Burkholderiales_Burkholderiaceae_Burkholderia_Burkholderia cenocepacia_B
BAOX01000005.1_9	GB_GCA_000813105.1	Bacteria_Actinobacteriota_Actinobacteria_Mycobacteriales_Mycobacteriaceae_Rhodococcus_Rhodococcus sp000813105
BAOX01000102.1_5	GB_GCA_000813105.1	Bacteria_Actinobacteriota_Actinobacteria_Mycobacteriales_Mycobacteriaceae_Rhodococcus_Rhodococcus sp000813105
BAOX01000112.1_6	GB_GCA_000813105.1	Bacteria_Actinobacteriota_Actinobacteria_Mycobacteriales_Mycobacteriaceae_Rhodococcus_Rhodococcus sp000813105
BATN01000019.2_49	GB_GCA_000474175.2	Bacteria_Proteobacteria_Alphaproteobacteria_Sphingomonadales_Sphingomonadaceae_Sphingobium_Sphingobium barthaii
BAXV01000029.1_10	GB_GCA_001310715.1	Bacteria_Proteobacteria_Alphaproteobacteria_Rhizobiales_Stappiaceae_Pseudovibrio_Pseudovibrio sp001310715
BAZK01000005.1_288	GB_GCA_001310815.1	Bacteria_Proteobacteria_Alphaproteobacteria_Rhizobiales_Stappiaceae_Pseudovibrio_Pseudovibrio denitrificans
BBEB01000013.1_76	GB_GCA_001312565.1	Bacteria_Firmicutes_I_Bacilli_A_Paenibacillales_Paenibacillaceae_Paenibacillus_G_Paenibacillus_G sp001312565
BBEG01000151.1_4	GB_GCA_001312645.1	Bacteria_Actinobacteriota_Actinobacteria_Mycobacteriales_Mycobacteriaceae_Rhodococcus_Rhodococcus sp001312645
BBEG01000307.1_4	GB_GCA_001312645.1	Bacteria_Actinobacteriota_Actinobacteria_Mycobacteriales_Mycobacteriaceae_Rhodococcus_Rhodococcus sp001312645
BDBO01000013.1_41	GB_GCA_001613025.1	Bacteria_Actinobacteriota_Actinobacteria_Mycobacteriales_Mycobacteriaceae_Nocardia_Nocardia jinanensis
BDBO01000022.1_10	GB_GCA_001613025.1	Bacteria_Actinobacteriota_Actinobacteria_Mycobacteriales_Mycobacteriaceae_Nocardia_Nocardia jinanensis
BDBO01000022.1_6	GB_GCA_001613025.1	Bacteria_Actinobacteriota_Actinobacteria_Mycobacteriales_Mycobacteriaceae_Nocardia_Nocardia jinanensis
BDBO01000140.1_147	GB_GCA_001613025.1	Bacteria_Actinobacteriota_Actinobacteria_Mycobacteriales_Mycobacteriaceae_Nocardia_Nocardia jinanensis
CCXJ01000048.1_11	GB_GCA_900067705.1	Bacteria_Actinobacteriota_Actinobacteria_Propionibacteriales_Nocardioidaceae_Nocardioides_A_Nocardioides_A massiliensis
CP002961.1_1692	GB_GCA_000263195.1	Bacteria_Bacteroidota_Bacteroidia_Cytophagales_Spirosomaceae_Emticicia_Emticicia oligotrophica
CP010554.1_1312	GB_GCA_000934545.1	Bacteria_Proteobacteria_Gammaproteobacteria_Burkholderiales_Rhodocyclaceae_Rugosibacter_Rugosibacter aromaticivorans
CP010554.1_1503	GB_GCA_000934545.1	Bacteria_Proteobacteria_Gammaproteobacteria_Burkholderiales_Rhodocyclaceae_Rugosibacter_Rugosibacter aromaticivorans
CP010554.1_878	GB_GCA_000934545.1	Bacteria_Proteobacteria_Gammaproteobacteria_Burkholderiales_Rhodocyclaceae_Rugosibacter_Rugosibacter aromaticivorans
CP010554.1_880	GB_GCA_000934545.1	Bacteria_Proteobacteria_Gammaproteobacteria_Burkholderiales_Rhodocyclaceae_Rugosibacter_Rugosibacter aromaticivorans
CP010554.1_894	GB_GCA_000934545.1	Bacteria_Proteobacteria_Gammaproteobacteria_Burkholderiales_Rhodocyclaceae_Rugosibacter_Rugosibacter aromaticivorans
CP016211.1_7966	GB_GCA_001931535.1	Bacteria_Myxococcota_Polyangia_Polyangiales_Polyangiaceae_Minicystis_Minicystis rosea
CP021238.1_3886	GB_GCA_002291465.1	Bacteria_Actinobacteriota_Actinobacteria_Mycobacteriales_Mycobacteriaceae_Mycobacterium_Mycobacterium lepraemurium
CP029983.1_3589	GB_GCA_003290225.1	Bacteria_Proteobacteria_Gammaproteobacteria_Pseudomonadales_Pseudomonadaceae_Pseudomonas_E_Pseudomonas_E sp003290225
CP030104.1_1500	GB_GCA_003269425.1	Bacteria_Bacteroidota_Bacteroidia_Flavobacteriales_Flavobacteriaceae_Flagellimonas_Flagellimonas sp003269425
DBBA01000211.1_4	GB_GCA_002291955.1	Bacteria_Proteobacteria_Alphaproteobacteria_Rhodobacterales_Rhodobacteraceae_UBA996_UBA996 sp002291955
DBBU01000052.1_98	GB_GCA_002292365.1	Bacteria_Bacteroidota_Bacteroidia_Cytophagales_Cyclobacteriaceae_UBA4465_UBA4465 sp002292365
DBBV01000003.1_93	GB_GCA_002292375.1	Bacteria_Proteobacteria_Gammaproteobacteria_Methylococcales_Cycloclasticaceae_Cycloclasticus_Cycloclasticus sp002292375
DBBV01000004.1_15	GB_GCA_002292375.1	Bacteria_Proteobacteria_Gammaproteobacteria_Methylococcales_Cycloclasticaceae_Cycloclasticus_Cycloclasticus sp002292375
DBBV01000008.1_97	GB_GCA_002292375.1	Bacteria_Proteobacteria_Gammaproteobacteria_Methylococcales_Cycloclasticaceae_Cycloclasticus_Cycloclasticus sp002292375
DBBV01000014.1_3	GB_GCA_002292375.1	Bacteria_Proteobacteria_Gammaproteobacteria_Methylococcales_Cycloclasticaceae_Cycloclasticus_Cycloclasticus sp002292375
DBBV01000017.1_235	GB_GCA_002292375.1	Bacteria_Proteobacteria_Gammaproteobacteria_Methylococcales_Cycloclasticaceae_Cycloclasticus_Cycloclasticus sp002292375
DBCS01000008.1_429	GB_GCA_002293185.1	Bacteria_Bacteroidota_Bacteroidia_Flavobacteriales_Crocinitomicaceae_UBA952_UBA952 sp002293185
DBFD01000027.1_35	GB_GCA_002294185.1	Bacteria_Proteobacteria_Alphaproteobacteria_Rhodobacterales_Rhodobacteraceae_Paracoccus_Paracoccus sp002294185
DBHC01000053.1_51	GB_GCA_002296035.1	Bacteria_Bacteroidota_Bacteroidia_Cytophagales_Cyclobacteriaceae_Fabibacter_Fabibacter sp002296035
DBHE01000132.1_7	GB_GCA_002296055.1	Bacteria_Proteobacteria_Gammaproteobacteria_Pseudomonadales_Pseudomonadaceae_Pseudomonas_D_Pseudomonas_D sp002296055
DBIN01000016.1_76	GB_GCA_002296655.1	Bacteria_Proteobacteria_Gammaproteobacteria_Pseudomonadales_Moraxellaceae_Acinetobacter_Acinetobacter sp002296655
DBMV01000011.1_251	GB_GCA_002298975.1	Bacteria_Proteobacteria_Gammaproteobacteria_Burkholderiales_Burkholderiaceae_Ralstonia_Ralstonia sp002298975
DBNK01000032.1_44	GB_GCA_002298335.1	Bacteria_Proteobacteria_Gammaproteobacteria_Pseudomonadales_Saccharospirillaceae_Oleibacter_Oleibacter sp002298335
DBOB01000027.1_17	GB_GCA_002299885.1	Bacteria_Bacteroidota_Bacteroidia_Chitinophagales_Chitinophagaceae_UBA8137_UBA8137 sp002299885
DBTD01000004.1_196	GB_GCA_002306875.1	Bacteria_Proteobacteria_Gammaproteobacteria_Pseudomonadales_Spongiibacteraceae_Spongiibacter_Spongiibacter sp002306875
DBTD01000009.1_128	GB_GCA_002306875.1	Bacteria_Proteobacteria_Gammaproteobacteria_Pseudomonadales_Spongiibacteraceae_Spongiibacter_Spongiibacter sp002306875
DBTD01000010.1_461	GB_GCA_002306875.1	Bacteria_Proteobacteria_Gammaproteobacteria_Pseudomonadales_Spongiibacteraceae_Spongiibacter_Spongiibacter sp002306875
DBTD01000010.1_537	GB_GCA_002306875.1	Bacteria_Proteobacteria_Gammaproteobacteria_Pseudomonadales_Spongiibacteraceae_Spongiibacter_Spongiibacter sp002306875
DBTD01000010.1_537	GB_GCA_002306875.1	Bacteria_Proteobacteria_Gammaproteobacteria_Pseudomonadales_Spongiibacteraceae_Spongiibacter_Spongiibacter sp002306875
DCBC01000029.1_2	GB_GCA_002313335.1	Bacteria_Proteobacteria_Gammaproteobacteria_Pseudomonadales_Porticoccaceae_HTCC2207_HTCC2207 sp002313335
DCCB01000017.1_168	GB_GCA_002313655.1	Bacteria_Proteobacteria_Gammaproteobacteria_Pseudomonadales_Alcanivoracaceae_Alcanivorax_Alcanivorax sp002313655
DCCB01000017.1_22	GB_GCA_002313655.1	Bacteria_Proteobacteria_Gammaproteobacteria_Pseudomonadales_Alcanivoracaceae_Alcanivorax_Alcanivorax sp002313655
DCCG01000027.1_80	GB_GCA_002314145.1	Bacteria_Proteobacteria_Gammaproteobacteria_Pseudomonadales_Saccharospirillaceae_UBA2009_UBA2009 sp002314145
DCKU01000140.1_7	GB_GCA_002320455.1	Bacteria_Proteobacteria_Gammaproteobacteria_Nevskiales_Salinisphaeraceae_Salinisphaera_Salinisphaera sp002320455
DCQT01000087.1_2	GB_GCA_002323535.1	Bacteria_Bdellovibrionota_Bacteriovoracia_Bacteriovoracales_Bacteriovoracaceae_UBA1511_UBA1511 sp002323535
DCYP01000157.1_9	GB_GCA_002331105.1	Bacteria_Proteobacteria_Gammaproteobacteria_Pseudomonadales_Saccharospirillaceae_Oleibacter_Oleibacter sp002331105
DCZC01000075.1_8	GB_GCA_002331565.1	Bacteria_Gemmatimonadota_Gemmatimonadetes_Gemmatimonadales_Gemmatimonadaceae_Gemmatimonas_Gemmatimonas sp002331565
DDBN01000089.1_6	GB_GCA_002333145.1	Bacteria_Proteobacteria_Gammaproteobacteria_Pseudomonadales_Moraxellaceae_UBA2031_UBA2031 sp002333145
DDCJ01000098.1_3	GB_GCA_002335285.1	Bacteria_Proteobacteria_Gammaproteobacteria_Pseudomonadales_Saccharospirillaceae_UBA2009_UBA2009 sp002335285
DDCJ01000134.1_4	GB_GCA_002335285.1	Bacteria_Proteobacteria_Gammaproteobacteria_Pseudomonadales_Saccharospirillaceae_UBA2009_UBA2009 sp002335285
DDCQ01000088.1_2	GB_GCA_002334915.1	Bacteria_Proteobacteria_Gammaproteobacteria_Pseudomonadales_Porticoccaceae_HTCC2207_HTCC2207 sp002334915
DDCX01000111.1_7	GB_GCA_002336475.1	Bacteria_Bacteroidota_Bacteroidia_Flavobacteriales_UA16_UBA8752_UBA8752 sp002336475
DDDD01000049.1_3	GB_GCA_002335945.1	Bacteria_Proteobacteria_Gammaproteobacteria_Pseudomonadales_Porticoccaceae_HTCC2207_HTCC2207 sp002335945
DDDO01000043.1_19	GB_GCA_002336305.1	Bacteria_Bacteroidota_Bacteroidia_Flavobacteriales_Flavobacteriaceae_UBA8316_UBA8316 sp002336305
DDDX01000064.1_26	GB_GCA_002339085.1	Bacteria_Proteobacteria_Gammaproteobacteria_Pseudomonadales_UBA7434_UBA7434_UBA7434 sp002339085
DDED01000010.1_9	GB_GCA_002336035.1	Bacteria_Proteobacteria_Gammaproteobacteria_Pseudomonadales_UBA7434_UBA7434_UBA7434 sp002336035
DDEJ01000049.1_7	GB_GCA_002336405.1	Bacteria_Proteobacteria_Alphaproteobacteria_Rhodobacterales_Rhodobacteraceae_HIMB11_HIMB11 sp002336405
DDET01000061.1_11	GB_GCA_002336915.1	Bacteria_Bacteroidota_Bacteroidia_Chitinophagales_Chitinophagaceae_Taibaiella_B_Taibaiella_B sp002336915
DDEU01000053.1_14	GB_GCA_002336815.1	Bacteria_Bacteroidota_Bacteroidia_Chitinophagales_Chitinophagaceae_Ferruginibacter_Ferruginibacter sp002336815
DDEX01000010.1_44	GB_GCA_002336845.1	Bacteria_Proteobacteria_Alphaproteobacteria_Rhodobacterales_Rhodobacteraceae_UBA1943_UBA1943 sp002336845
DDEX01000014.1_51	GB_GCA_002336845.1	Bacteria_Proteobacteria_Alphaproteobacteria_Rhodobacterales_Rhodobacteraceae_UBA1943_UBA1943 sp002336845
DDFF01000012.1_153	GB_GCA_002337045.1	Bacteria_Bacteroidota_Bacteroidia_Chitinophagales_Chitinophagaceae_Taibaiella_B_Taibaiella_B sp002337045
DDGB01000005.1_318	GB_GCA_002337465.1	Bacteria_Proteobacteria_Gammaproteobacteria_Pseudomonadales_Alcanivoracaceae_Alcanivorax_Alcanivorax sp002337465
DDGB01000014.1_54	GB_GCA_002337465.1	Bacteria_Proteobacteria_Gammaproteobacteria_Pseudomonadales_Alcanivoracaceae_Alcanivorax_Alcanivorax sp002337465
DDGL01000014.1_605	GB_GCA_002337605.1	Bacteria_Bacteroidota_Bacteroidia_Flavobacteriales_Flavobacteriaceae_UBA3611_UBA3611 sp002337605
DDIL01000167.1_1	GB_GCA_002338515.1	Bacteria_Proteobacteria_Gammaproteobacteria_Enterobacterales_Alteromonadaceae_Glaciecola_Glaciecola sp002338515
DDIP01000016.1_5	GB_GCA_002338605.1	Bacteria_Proteobacteria_Gammaproteobacteria_Woeseiales_Woeseiaceae_UBA1847_UBA1847 sp002338605
DDIU01000019.1_85	GB_GCA_002338655.1	Bacteria_Bacteroidota_Bacteroidia_Cytophagales_Cyclobacteriaceae_UBA1842_UBA1842 sp002338655
DDJC01000094.1_45	GB_GCA_002339015.1	Bacteria_Proteobacteria_Gammaproteobacteria_Burkholderiales_Burkholderiaceae_Aquabacterium_Aquabacterium sp002339015
DDJS01000152.1_4	GB_GCA_002339165.1	Bacteria_Proteobacteria_Gammaproteobacteria_Pseudomonadales_Porticoccaceae_TMED48_TMED48 sp002339165
DDLV01000007.1_60	GB_GCA_002340325.1	Bacteria_Proteobacteria_Gammaproteobacteria_Enterobacterales_Alteromonadaceae_Glaciecola_Glaciecola sp002340325
DDMF01000036.1_13	GB_GCA_002340515.1	Bacteria_Proteobacteria_Alphaproteobacteria_Rhodobacterales_Rhodobacteraceae_Aliiroseovarius_Aliiroseovarius sp002340515
DDMF01000052.1_82	GB_GCA_002340515.1	Bacteria_Proteobacteria_Alphaproteobacteria_Rhodobacterales_Rhodobacteraceae_Aliiroseovarius_Aliiroseovarius sp002340515
DDMS01000046.1_32	GB_GCA_002340765.1	Bacteria_Bacteroidota_Bacteroidia_Flavobacteriales_Flavobacteriaceae_Polaribacter_Polaribacter sp002340765
DDPD01000050.1_3	GB_GCA_002342025.1	Bacteria_Proteobacteria_Gammaproteobacteria_Pseudomonadales_Moraxellaceae_Perlucidibaca_Perlucidibaca sp002342025
DDRC01000202.1_9	GB_GCA_002342985.1	Bacteria_Bacteroidota_Bacteroidia_Flavobacteriales_PHOS-HE28_PHOS-HE28_PHOS-HE28 sp002342985
DDSR01000143.1_13	GB_GCA_002343455.1	Bacteria_Myxococcota_UBA796_UBA796_UBA796_UBA2385_UBA2385 sp002343455
DDTB01000016.1_85	GB_GCA_002343985.1	Bacteria_Bacteroidota_Bacteroidia_Chitinophagales_Chitinophagaceae_Ferruginibacter_Ferruginibacter sp002343985
DDTF01000011.1_9	GB_GCA_002345965.1	Bacteria_Bacteroidota_Bacteroidia_Cytophagales_Cyclobacteriaceae_ELB16-189_ELB16-189 sp002345965
DDTK01000001.1_42	GB_GCA_002344065.1	Bacteria_Bacteroidota_Bacteroidia_Cytophagales_Cyclobacteriaceae_UBA2336_UBA2336 sp002344065
DDTM01000103.1_43	GB_GCA_002344075.1	Bacteria_Bacteroidota_Rhodothermia_Rhodothermales_UBA2364_UBA2364_UBA2364 sp002344075
DDUM01000054.1_78	GB_GCA_002344795.1	Bacteria_Bacteroidota_Bacteroidia_Cytophagales_Cyclobacteriaceae_ELB16-189_ELB16-189 sp002344795
DDUQ01000081.1_41	GB_GCA_002344885.1	Bacteria_Proteobacteria_Gammaproteobacteria_Burkholderiales_Burkholderiaceae_UBA2334_UBA2334 sp002344885
DDUV01000021.1_17	GB_GCA_002344975.1	Bacteria_Bacteroidota_Bacteroidia_Chitinophagales_Saprospiraceae_UBA2329_UBA2329 sp002344975
DDVC01000001.1_8	GB_GCA_002345145.1	Bacteria_Bacteroidota_Bacteroidia_Chitinophagales_UBA2359_UBA2359_UBA2359 sp002345145
DDYY01000025.1_73	GB_GCA_002346225.1	Bacteria_Bacteroidota_Bacteroidia_Chitinophagales_BACL12_UBA11426_UBA11426 sp002346225
DEHS01000081.1_17	GB_GCA_002352055.1	Bacteria_Proteobacteria_Gammaproteobacteria_Legionellales_Legionellaceae_Legionella_Legionella sp002352055
DEHX01000149.1_29	GB_GCA_002352145.1	Bacteria_Bacteroidota_Bacteroidia_Chitinophagales_Chitinophagaceae_JJ008_JJ008 sp002352145
DEIK01000023.1_13	GB_GCA_002352425.1	Bacteria_Proteobacteria_Alphaproteobacteria_Rhodobacterales_Rhodobacteraceae_Marinosulfonomonas_Marinosulfonomonas sp002352425
DEIK01000113.1_3	GB_GCA_002352425.1	Bacteria_Proteobacteria_Alphaproteobacteria_Rhodobacterales_Rhodobacteraceae_Marinosulfonomonas_Marinosulfonomonas sp002352425
DEIV01000132.1_15	GB_GCA_002352665.1	Bacteria_Bacteroidota_Bacteroidia_Flavobacteriales_Flavobacteriaceae_UBA7949_UBA7949 sp002352665
DELX01000010.1_103	GB_GCA_002354605.1	Bacteria_Proteobacteria_Gammaproteobacteria_Pseudomonadales_Alcanivoracaceae_Alcanivorax_Alcanivorax sp002354605
DELX01000037.1_94	GB_GCA_002354605.1	Bacteria_Proteobacteria_Gammaproteobacteria_Pseudomonadales_Alcanivoracaceae_Alcanivorax_Alcanivorax sp002354605
DELY01000001.1_131	GB_GCA_002354655.1	Bacteria_Proteobacteria_Gammaproteobacteria_Pseudomonadales_Pseudomonadaceae_Pseudomonas_E_Pseudomonas_E sp002354655
DELZ01000001.1_17	GB_GCA_002354635.1	Bacteria_Proteobacteria_Alphaproteobacteria_Sphingomonadales_Sphingomonadaceae_Sphingorhabdus_Sphingorhabdus sp002354635
DEMD01000007.1_76	GB_GCA_002354735.1	Bacteria_Proteobacteria_Gammaproteobacteria_Pseudomonadales_Oleiphilaceae_UBA2679_UBA2679 sp002354735
DEQO01000163.1_7	GB_GCA_002360495.1	Bacteria_Bacteroidota_Bacteroidia_Flavobacteriales_PHOS-HE28_PHOS-HE28_PHOS-HE28 sp002360495
DEUY01000009.1_243	GB_GCA_002363255.1	Bacteria_Actinobacteriota_Actinobacteria_Mycobacteriales_Mycobacteriaceae_Corynebacterium_Corynebacterium sp002363255
DEXW01000048.1_54	GB_GCA_002364335.1	Bacteria_Bacteroidota_Bacteroidia_Flavobacteriales_Flavobacteriaceae_Winogradskyella_Winogradskyella sp002364335
DEXX01000033.1_4	GB_GCA_002364315.1	Bacteria_Proteobacteria_Gammaproteobacteria_Pseudomonadales_Halomonadaceae_Halomonas_Halomonas sp002364315
DEYP01000026.1_42	GB_GCA_002364615.1	Bacteria_Proteobacteria_Gammaproteobacteria_Enterobacterales_Alteromonadaceae_Arsukibacterium_Arsukibacterium sp002364615
DEZY01000018.1_6	GB_GCA_002365735.1	Bacteria_Actinobacteriota_Actinobacteria_Nanopelagicales_S36-B12_UBA4592_UBA4592 sp002365735
DFAM01000011.1_21	GB_GCA_002365595.1	Bacteria_Proteobacteria_Gammaproteobacteria_Pseudomonadales_Moraxellaceae_Acinetobacter_Acinetobacter sp002365595
DFBD01000276.1_9	GB_GCA_002367255.1	Bacteria_Proteobacteria_Alphaproteobacteria_Rhodobacterales_Rhodobacteraceae_UBA3077_UBA3077 sp002367255
DFBF01000250.1_2	GB_GCA_002367285.1	Bacteria_Proteobacteria_Alphaproteobacteria_Rhodobacterales_Rhodobacteraceae_Aliiroseovarius_Aliiroseovarius sp002367285
DFBF01000301.1_42	GB_GCA_002367285.1	Bacteria_Proteobacteria_Alphaproteobacteria_Rhodobacterales_Rhodobacteraceae_Aliiroseovarius_Aliiroseovarius sp002367285
DFBM01000106.1_2	GB_GCA_002366645.1	Bacteria_Proteobacteria_Alphaproteobacteria_Rhodobacterales_Rhodobacteraceae_UBA3077_UBA3077 sp002366645
DFBO01000088.1_15	GB_GCA_002366675.1	Bacteria_Bacteroidota_Bacteroidia_Flavobacteriales_Flavobacteriaceae_Oceanihabitans_Oceanihabitans sp002366675
DFBP01000224.1_1	GB_GCA_002366685.1	Bacteria_Proteobacteria_Alphaproteobacteria_Rhodobacterales_Rhodobacteraceae_UBA3077_UBA3077 sp002366685
DFBW01000068.1_7	GB_GCA_002366775.1	Bacteria_Proteobacteria_Alphaproteobacteria_Rhodobacterales_Rhodobacteraceae_Roseovarius_Roseovarius sp002366775
DFBW01000164.1_4	GB_GCA_002366775.1	Bacteria_Proteobacteria_Alphaproteobacteria_Rhodobacterales_Rhodobacteraceae_Roseovarius_Roseovarius sp002366775
DFBX01000006.1_9	GB_GCA_002366795.1	Bacteria_Proteobacteria_Alphaproteobacteria_Rhodobacterales_Rhodobacteraceae_UBA3069_UBA3069 sp002366795
DFBX01000131.1_33	GB_GCA_002366795.1	Bacteria_Proteobacteria_Alphaproteobacteria_Rhodobacterales_Rhodobacteraceae_UBA3069_UBA3069 sp002366795
DFCG01000142.1_16	GB_GCA_002367455.1	Bacteria_Proteobacteria_Gammaproteobacteria_Pseudomonadales_Moraxellaceae_Acinetobacter_Acinetobacter sp002367455
DFLU01000012.1_189	GB_GCA_002375495.1	Bacteria_Bacteroidota_Bacteroidia_Flavobacteriales_Flavobacteriaceae_UBA3611_UBA3611 sp002375495
DFQX01000001.1_5	GB_GCA_002381155.1	Bacteria_Bacteroidota_Bacteroidia_Flavobacteriales_Flavobacteriaceae_UBA3478_UBA3478 sp002381155
DFSN01000026.1_7	GB_GCA_002378645.1	Bacteria_Proteobacteria_Gammaproteobacteria_Pseudomonadales_Porticoccaceae_HTCC2207_HTCC2207 sp002378645
DFSO01000062.1_3	GB_GCA_002378665.1	Bacteria_Proteobacteria_Alphaproteobacteria_Rhodobacterales_Rhodobacteraceae_UBA3435_UBA3435 sp002378665
DFST01000167.1_18	GB_GCA_002378975.1	Bacteria_Bacteroidota_Bacteroidia_Chitinophagales_Chitinophagaceae_JJ008_JJ008 sp002378975
DGAI01000110.1_25	GB_GCA_002383725.1	Bacteria_Proteobacteria_Gammaproteobacteria_Pseudomonadales_Pseudomonadaceae_Pseudomonas_E_Pseudomonas_E sp002383725
DGAQ01000003.1_14	GB_GCA_002382445.1	Bacteria_Proteobacteria_Gammaproteobacteria_Pseudomonadales_Porticoccaceae_HTCC2207_HTCC2207 sp002382445
DGAU01000014.1_3	GB_GCA_002384055.1	Bacteria_Bacteroidota_Bacteroidia_Flavobacteriales_Flavobacteriaceae_BACL21_BACL21 sp002384055
DGDC01000006.1_1	GB_GCA_002385225.1	Bacteria_Proteobacteria_Gammaproteobacteria_Pseudomonadales_Moraxellaceae_Psychrobacter_Psychrobacter sp002385225
DGJP01000085.1_4	GB_GCA_002387535.1	Bacteria_Proteobacteria_Alphaproteobacteria_Rhodobacterales_Rhodobacteraceae_UBA12010_UBA12010 sp002387535
DGJX01000130.1_1	GB_GCA_002387615.1	Bacteria_Bacteroidota_Bacteroidia_Flavobacteriales_Cryomorphaceae_UBA10364_UBA10364 sp002387615
DGNT01000056.1_18	GB_GCA_002389055.1	Bacteria_Proteobacteria_Gammaproteobacteria_Pseudomonadales_Alcanivoracaceae_Alcanivorax_Alcanivorax sp002389055
DGNT01000088.1_38	GB_GCA_002389055.1	Bacteria_Proteobacteria_Gammaproteobacteria_Pseudomonadales_Alcanivoracaceae_Alcanivorax_Alcanivorax sp002389055
DGNT01000110.1_3	GB_GCA_002389055.1	Bacteria_Proteobacteria_Gammaproteobacteria_Pseudomonadales_Alcanivoracaceae_Alcanivorax_Alcanivorax sp002389055
DGOD01000386.1_12	GB_GCA_002389265.1	Bacteria_Proteobacteria_Gammaproteobacteria_Pseudomonadales_HTCC2089_UBA4582_UBA4582 sp002389265
DGOV01000003.1_1	GB_GCA_002390205.1	Bacteria_Proteobacteria_Gammaproteobacteria_Ga0077536_Ga0077536_UBA4457_UBA4457 sp002390205
DGPK01000019.1_3	GB_GCA_002390405.1	Bacteria_Bacteroidota_Bacteroidia_Flavobacteriales_UA16_UA16_UA16 sp002390405
DGPX01000173.1_3	GB_GCA_002390615.1	Bacteria_Bacteroidota_Bacteroidia_Flavobacteriales_UA16_UA16_UA16 sp002390615
DGQA01000055.1_39	GB_GCA_002390705.1	Bacteria_Actinobacteriota_Actinobacteria_Nanopelagicales_S36-B12_UBA4592_UBA4592 sp002390705
DGQI01000075.1_2	GB_GCA_002390775.1	Bacteria_Bacteroidota_Bacteroidia_Flavobacteriales_1G12_SHAN690_SHAN690 sp002390775
DGQM01000025.1_47	GB_GCA_002389765.1	Bacteria_Bacteroidota_Bacteroidia_Chitinophagales_Chitinophagaceae_Taibaiella_B_Taibaiella_B sp002389765
DGQP01000016.1_55	GB_GCA_002400415.1	Bacteria_Bacteroidota_Bacteroidia_Chitinophagales_Chitinophagaceae_JJ008_JJ008 sp002400415
DGYK01000022.1_2	GB_GCA_002398365.1	Bacteria_Bacteroidota_Bacteroidia_Cytophagales_Cyclobacteriaceae_ELB16-189_ELB16-189 sp002398365
DHJN01000065.1_8	GB_GCA_002404345.1	Bacteria_Actinobacteriota_Actinobacteria_Actinomycetales_Dermatophilaceae_UBA4719_UBA4719 sp002404345
DHLV01000134.1_2	GB_GCA_002405445.1	Bacteria_Bacteroidota_Bacteroidia_Cytophagales_Cyclobacteriaceae_ELB16-189_ELB16-189 sp002405445
DHQO01000026.1_15	GB_GCA_002408125.1	Bacteria_Proteobacteria_Alphaproteobacteria_Caulobacterales_Hyphomonadaceae_UBA5336_UBA5336 sp002408125
DHZF01000101.1_55	GB_GCA_002414505.1	Bacteria_Proteobacteria_Alphaproteobacteria_Caulobacterales_Hyphomonadaceae_Hyphomonas_Hyphomonas sp002414505
DIAF01000033.1_10	GB_GCA_002414665.1	Bacteria_Proteobacteria_Gammaproteobacteria_Pseudomonadales_Halieaceae_Haliea_Haliea sp002414665
DIAL01000089.1_71	GB_GCA_002414705.1	Bacteria_Bacteroidota_Bacteroidia_Flavobacteriales_Flavobacteriaceae_Bizionia_B_Bizionia_B sp002414705
DIAX01000009.1_5	GB_GCA_002414845.1	Bacteria_Actinobacteriota_Actinobacteria_Mycobacteriales_Mycobacteriaceae_Gordonia_Gordonia sp002414845
DIAZ01000083.1_31	GB_GCA_002415925.1	Bacteria_Actinobacteriota_Actinobacteria_Mycobacteriales_Mycobacteriaceae_Dietzia_Dietzia sp002415925
DIBR01000030.1_4	GB_GCA_002415025.1	Bacteria_Proteobacteria_Gammaproteobacteria_Pseudomonadales_Spongiibacteraceae_UBA5047_UBA5047 sp002415025
DIBU01000010.1_167	GB_GCA_002416125.1	Bacteria_Proteobacteria_Gammaproteobacteria_Pseudomonadales_Halieaceae_Haliea_Haliea sp002416125
DIHI01000014.1_3	GB_GCA_002420085.1	Bacteria_Proteobacteria_Gammaproteobacteria_Xanthomonadales_Xanthomonadaceae_UBA11164_UBA11164 sp002420085
DIHQ01000186.1_6	GB_GCA_002420235.1	Bacteria_Bacteroidota_Bacteroidia_Flavobacteriales_UA16_UA16_UA16 sp002420235
DILC01000070.1_7	GB_GCA_002424865.1	Bacteria_Proteobacteria_Gammaproteobacteria_Burkholderiales_Rhodocyclaceae_Rugosibacter_Rugosibacter sp002424865
DILD01000073.1_2	GB_GCA_002424845.1	Bacteria_Proteobacteria_Gammaproteobacteria_Burkholderiales_Hydrogenophilaceae_Thiobacillus_Thiobacillus denitrificans_F
DILT01000010.1_22	GB_GCA_002425185.1	Bacteria_Bacteroidota_Bacteroidia_Cytophagales_Cyclobacteriaceae_UBA2336_UBA2336 sp002425185
DINS01000004.1_149	GB_GCA_002426015.1	Bacteria_Bacteroidota_Bacteroidia_Flavobacteriales_Flavobacteriaceae_Gelidibacter_Gelidibacter sp002426015
DISF01000036.1_51	GB_GCA_002421985.1	Bacteria_Proteobacteria_Alphaproteobacteria_Rhodobacterales_Rhodobacteraceae_Roseovarius_Roseovarius sp002421985
DISJ01000005.1_98	GB_GCA_002421605.1	Bacteria_Proteobacteria_Alphaproteobacteria_Rhodobacterales_Rhodobacteraceae_Rhodobacter_D_Rhodobacter_D sp002421605
DISJ01000009.1_130	GB_GCA_002421605.1	Bacteria_Proteobacteria_Alphaproteobacteria_Rhodobacterales_Rhodobacteraceae_Rhodobacter_D_Rhodobacter_D sp002421605
DISZ01000005.1_149	GB_GCA_002422085.1	Bacteria_Proteobacteria_Alphaproteobacteria_Rhodobacterales_Rhodobacteraceae_Rhodobacter_D_Rhodobacter_D sp002422085
DISZ01000009.1_2	GB_GCA_002422085.1	Bacteria_Proteobacteria_Alphaproteobacteria_Rhodobacterales_Rhodobacteraceae_Rhodobacter_D_Rhodobacter_D sp002422085
DIUC01000073.1_70	GB_GCA_002435785.1	Bacteria_Bacteroidota_Bacteroidia_Chitinophagales_Saprospiraceae_UBA6168_UBA6168 sp002435785
DIUD01000069.1_13	GB_GCA_002428225.1	Bacteria_Proteobacteria_Alphaproteobacteria_Rhodobacterales_Rhodobacteraceae_Roseovarius_Roseovarius sp002428225
DIUF01000113.1_12	GB_GCA_002422285.1	Bacteria_Bacteroidota_Bacteroidia_Flavobacteriales_Crocinitomicaceae_UBA6165_UBA6165 sp002422285
DIUK01000028.1_21	GB_GCA_002422995.1	Bacteria_Proteobacteria_Gammaproteobacteria_Burkholderiales_Rhodocyclaceae_Rugosibacter_Rugosibacter sp002422995
DIUK01000028.1_7	GB_GCA_002422995.1	Bacteria_Proteobacteria_Gammaproteobacteria_Burkholderiales_Rhodocyclaceae_Rugosibacter_Rugosibacter sp002422995
DIUK01000046.1_4	GB_GCA_002422995.1	Bacteria_Proteobacteria_Gammaproteobacteria_Burkholderiales_Rhodocyclaceae_Rugosibacter_Rugosibacter sp002422995
DIVD01000043.1_21	GB_GCA_002423245.1	Bacteria_Proteobacteria_Alphaproteobacteria_Rhodobacterales_Rhodobacteraceae_Defluviimonas_B_Defluviimonas_B sp002423245
DIVD01000054.1_9	GB_GCA_002423245.1	Bacteria_Proteobacteria_Alphaproteobacteria_Rhodobacterales_Rhodobacteraceae_Defluviimonas_B_Defluviimonas_B sp002423245
DIYF01000019.1_17	GB_GCA_002427745.1	Bacteria_Bacteroidota_Bacteroidia_Cytophagales_Cyclobacteriaceae_Roseivirga_A_Roseivirga_A sp002427745
DIYH01000025.1_49	GB_GCA_002435755.1	Bacteria_Bacteroidota_Bacteroidia_Cytophagales_Cyclobacteriaceae_UBA6059_UBA6059 sp002435755
DIYJ01000020.1_315	GB_GCA_002428995.1	Bacteria_Bacteroidota_Bacteroidia_Flavobacteriales_1G12_UBA6057_UBA6057 sp002428995
DIYO01000001.1_1068	GB_GCA_002427755.1	Bacteria_Bacteroidota_Bacteroidia_Cytophagales_Cyclobacteriaceae_Fabibacter_Fabibacter sp002427755
DJAB01000108.1_2	GB_GCA_002428105.1	Bacteria_Bacteroidota_Bacteroidia_Bacteroidales_UBA6013_UBA6013_UBA6013 sp002428105
DJBQ01000063.1_2	GB_GCA_002430125.1	Bacteria_Proteobacteria_Alphaproteobacteria_Rhodobacterales_Rhodobacteraceae_UBA5972_UBA5972 sp002430125
DJIF01000059.1_58	GB_GCA_002433485.1	Bacteria_Myxococcota_UBA796_UBA9615_UBA9615_UBA6601_UBA6601 sp002433485
DJUV01000099.1_28	GB_GCA_002440625.1	Bacteria_Proteobacteria_Alphaproteobacteria_Rhodobacterales_Rhodobacteraceae_Defluviimonas_Defluviimonas sp002440625
DJUV01000145.1_17	GB_GCA_002440625.1	Bacteria_Proteobacteria_Alphaproteobacteria_Rhodobacterales_Rhodobacteraceae_Defluviimonas_Defluviimonas sp002440625
DJWL01000001.1_22	GB_GCA_002441545.1	Bacteria_Bacteroidota_Bacteroidia_Flavobacteriales_Flavobacteriaceae_UBA6231_UBA6231 sp002441545
DJYV01000065.1_5	GB_GCA_002448555.1	Bacteria_Bacteroidota_Bacteroidia_Flavobacteriales_UA16_UA16_UA16 sp002448555
DKEJ01000124.1_10	GB_GCA_002452115.1	Bacteria_Proteobacteria_Gammaproteobacteria_Pseudomonadales_Pseudomonadaceae_Pseudomonas_Pseudomonas nitroreducens_B
DKFM01000005.1_166	GB_GCA_002452815.1	Bacteria_Proteobacteria_Alphaproteobacteria_Rhodobacterales_Rhodobacteraceae_UBA6796_UBA6796 sp002452815
DKFM01000006.1_335	GB_GCA_002452815.1	Bacteria_Proteobacteria_Alphaproteobacteria_Rhodobacterales_Rhodobacteraceae_UBA6796_UBA6796 sp002452815
DKIP01000087.1_5	GB_GCA_002454335.1	Bacteria_Bacteroidota_Bacteroidia_Cytophagales_Spirosomaceae_UBA6715_UBA6715 sp002454335
DKME01000055.1_4	GB_GCA_002469525.1	Bacteria_Actinobacteriota_Actinobacteria_Nanopelagicales_S36-B12_UBA4592_UBA4592 sp002469525
DKMK01000064.1_8	GB_GCA_002469545.1	Bacteria_Proteobacteria_Alphaproteobacteria_Rhodobacterales_Rhodobacteraceae_Amylibacter_A_Amylibacter_A sp002469545
DKML01000009.1_39	GB_GCA_002470515.1	Bacteria_Proteobacteria_Gammaproteobacteria_UBA10353_UBA7415_UBA7415_UBA7415 sp002470515
DKOT01000127.1_11	GB_GCA_002470835.1	Bacteria_Bacteroidota_Bacteroidia_Cytophagales_Cyclobacteriaceae_UBA4465_UBA4465 sp002470835
DKPQ01000025.1_215	GB_GCA_002471275.1	Bacteria_Bacteroidota_Bacteroidia_Cytophagales_Cyclobacteriaceae_UBA7330_UBA7330 sp002471275
DKQK01000029.1_34	GB_GCA_002471665.1	Bacteria_Proteobacteria_Gammaproteobacteria_Pseudomonadales_Ketobacteraceae_Ketobacter_Ketobacter sp002471665
DKQK01000029.1_58	GB_GCA_002471665.1	Bacteria_Proteobacteria_Gammaproteobacteria_Pseudomonadales_Ketobacteraceae_Ketobacter_Ketobacter sp002471665
DKQS01000004.1_68	GB_GCA_002471825.1	Bacteria_Bacteroidota_Bacteroidia_Flavobacteriales_Flavobacteriaceae_Polaribacter_Polaribacter sp002471825
DKTG01000006.1_17	GB_GCA_002473275.1	Bacteria_Bacteroidota_Bacteroidia_Chitinophagales_BACL12_UBA7236_UBA7236 sp002473275
DLGJ01000004.1_25	GB_GCA_002482645.1	Bacteria_Proteobacteria_Alphaproteobacteria_Rhizobiales_Methyloligellaceae_Methyloceanibacter_Methyloceanibacter sp002482645
DLGO01000128.1_8	GB_GCA_002482725.1	Bacteria_Bacteroidota_Bacteroidia_Chitinophagales_LD1_UBA7692_UBA7692 sp002482725
DLGQ01000069.1_13	GB_GCA_002482775.1	Bacteria_Bacteroidota_Bacteroidia_Flavobacteriales_PHOS-HE28_PHOS-HE28_PHOS-HE28 sp002482775
DLGT01000167.1_10	GB_GCA_002482845.1	Bacteria_Bacteroidota_Bacteroidia_Chitinophagales_Saprospiraceae_OLB9_OLB9 sp002482845
DLHB01000056.1_19	GB_GCA_002483005.1	Bacteria_Proteobacteria_Gammaproteobacteria_Pseudomonadales_Pseudomonadaceae_Pseudomonas_E_Pseudomonas_E sp002483005
DLHG01000013.1_380	GB_GCA_002483105.1	Bacteria_Bacteroidota_Bacteroidia_Chitinophagales_Chitinophagaceae_Taibaiella_B_Taibaiella_B sp002483105
DLHI01000036.1_75	GB_GCA_002483135.1	Bacteria_Proteobacteria_Alphaproteobacteria_Caulobacterales_Hyphomonadaceae_UBA7672_UBA7672 sp002483135
DLKD01000010.1_18	GB_GCA_002477755.1	Bacteria_Actinobacteriota_Actinobacteria_Mycobacteriales_Mycobacteriaceae_Gordonia_Gordonia sp002477755
DLKD01000136.1_30	GB_GCA_002477755.1	Bacteria_Actinobacteriota_Actinobacteria_Mycobacteriales_Mycobacteriaceae_Gordonia_Gordonia sp002477755
DLPV01000010.1_18	GB_GCA_002477465.1	Bacteria_Proteobacteria_Gammaproteobacteria_Pseudomonadales_Pseudohongiellaceae_UBA9145_UBA9145 sp002477465
DLPY01000009.1_2	GB_GCA_002478685.1	Bacteria_Bacteroidota_Bacteroidia_Flavobacteriales_Flavobacteriaceae_UBA7446_UBA7446 sp002478685
DLQI01000044.1_32	GB_GCA_002478745.1	Bacteria_Proteobacteria_Alphaproteobacteria_Rhodobacterales_Rhodobacteraceae_Ascidiaceihabitans_Ascidiaceihabitans sp002478745
DLQK01000056.1_20	GB_GCA_002480045.1	Bacteria_Proteobacteria_Gammaproteobacteria_Pseudomonadales_UBA7434_UBA7434_UBA7434 sp002480045
DLQN01000020.1_55	GB_GCA_002477595.1	Bacteria_Bacteroidota_Bacteroidia_Cytophagales_Cyclobacteriaceae_Fabibacter_Fabibacter sp002477595
DLQQ01000043.1_1	GB_GCA_002477625.1	Bacteria_Bacteroidota_Bacteroidia_Flavobacteriales_Flavobacteriaceae_UBA7428_UBA7428 sp002477625
DLRW01000066.1_13	GB_GCA_002501205.1	Bacteria_Bacteroidota_Bacteroidia_Flavobacteriales_Cryomorphaceae_UBA7878_UBA7878 sp002501205
FLQS01000004.1_147	GB_GCA_900078375.1	Bacteria_Actinobacteriota_Actinobacteria_Mycobacteriales_Mycobacteriaceae_Mycolicibacterium_Mycolicibacterium sp900078375
FLQS01000005.1_162	GB_GCA_900078375.1	Bacteria_Actinobacteriota_Actinobacteria_Mycobacteriales_Mycobacteriaceae_Mycolicibacterium_Mycolicibacterium sp900078375
FWZT01000016.1_11	GB_GCA_900177345.1	Bacteria_Bdellovibrionota_B_Oligoflexia_Oligoflexales_Oligoflexaceae_Pseudobacteriovorax_Pseudobacteriovorax antillogorgiicola
GL873260.1_715	GB_GCA_000192415.1	Bacteria_Actinobacteriota_Actinobacteria_Propionibacteriales_Nocardioidaceae_Nocardioides_Nocardioides sp000192415
GL873265.1_92	GB_GCA_000192415.1	Bacteria_Actinobacteriota_Actinobacteria_Propionibacteriales_Nocardioidaceae_Nocardioides_Nocardioides sp000192415
JPUR01000048.1_6	GB_GCA_001321835.1	Bacteria_Proteobacteria_Alphaproteobacteria_Rhodobacterales_Rhodobacteraceae_Marinosulfonomonas_Marinosulfonomonas sp001321835
JQJL01000011.1_149	GB_GCA_000745515.1	Bacteria_Actinobacteriota_Actinobacteria_Propionibacteriales_Nocardioidaceae_Nocardioides_Nocardioides sp000745515
JQJL01000011.1_226	GB_GCA_000745515.1	Bacteria_Actinobacteriota_Actinobacteria_Propionibacteriales_Nocardioidaceae_Nocardioides_Nocardioides sp000745515
JROA01000001.1_1548	GB_GCA_000762985.1	Bacteria_Actinobacteriota_Actinobacteria_Mycobacteriales_Mycobacteriaceae_Mycolicibacterium_Mycolicibacterium rufum
JROA01000001.1_2843	GB_GCA_000762985.1	Bacteria_Actinobacteriota_Actinobacteria_Mycobacteriales_Mycobacteriaceae_Mycolicibacterium_Mycolicibacterium rufum
KL569423.1_93	GB_GCA_000715685.1	Bacteria_Actinobacteriota_Actinobacteria_Streptomycetales_Streptomycetaceae_Streptomyces_Streptomyces lilacinus
LADU01000043.1_27	GB_GCA_000961795.1	Bacteria_Proteobacteria_Alphaproteobacteria_Caulobacterales_Hyphomonadaceae_Hyphomonas_Hyphomonas sp000961795
LFER01000045.1_114	GB_GCA_001510135.1	Bacteria_Proteobacteria_Alphaproteobacteria_Rhodobacterales_Rhodobacteraceae_HIMB11_HIMB11 sp001510135
LFLZ01000008.1_136	GB_GCA_001189845.1	Bacteria_Proteobacteria_Alphaproteobacteria_Rhizobiales_Xanthobacteraceae_Bradyrhizobium_Bradyrhizobium tropiciagri
LGRD01000018.1_7	GB_GCA_001263235.1	Bacteria_Proteobacteria_Gammaproteobacteria_Burkholderiales_Burkholderiaceae_Rhizobacter_Rhizobacter sp001263235
LIDE01000006.1_5	GB_GCA_001438605.1	Bacteria_Proteobacteria_Gammaproteobacteria_Pseudomonadales_Porticoccaceae_HTCC2207_HTCC2207 sp001438605
LJNS01000063.1_3	GB_GCA_001303245.1	Bacteria_Proteobacteria_Gammaproteobacteria_Steroidobacterales_Steroidobacteraceae_SG8-30_SG8-30 sp001303245
LJNT01000202.1_11	GB_GCA_001314685.1	Bacteria_Proteobacteria_Alphaproteobacteria_Rhodobacterales_Rhodobacteraceae_HLUCCA09_HLUCCA09 sp001314685
LJSF01000001.1_119	GB_GCA_001314655.1	Bacteria_Proteobacteria_Alphaproteobacteria_Rhodobacterales_Rhodobacteraceae_HLUCCA08_HLUCCA08 sp001314655
LJSF01000003.1_27	GB_GCA_001314655.1	Bacteria_Proteobacteria_Alphaproteobacteria_Rhodobacterales_Rhodobacteraceae_HLUCCA08_HLUCCA08 sp001314655
LJSU01000015.1_21	GB_GCA_001314705.1	Bacteria_Proteobacteria_Alphaproteobacteria_Rhodobacterales_Rhodobacteraceae_HLUCCO07_HLUCCO07 sp001314705
LJSU01000016.1_173	GB_GCA_001314705.1	Bacteria_Proteobacteria_Alphaproteobacteria_Rhodobacterales_Rhodobacteraceae_HLUCCO07_HLUCCO07 sp001314705
LJSV01000002.1_159	GB_GCA_001314715.1	Bacteria_Proteobacteria_Alphaproteobacteria_Rhodobacterales_Rhodobacteraceae_Pararhodobacter_Pararhodobacter sp001314715
LJSV01000006.1_39	GB_GCA_001314715.1	Bacteria_Proteobacteria_Alphaproteobacteria_Rhodobacterales_Rhodobacteraceae_Pararhodobacter_Pararhodobacter sp001314715
LJSY01000010.1_36	GB_GCA_001314805.1	Bacteria_Proteobacteria_Alphaproteobacteria_Rhodobacterales_Rhodobacteraceae_Roseibacterium_Roseibacterium sp001314805
LJSY01000045.1_14	GB_GCA_001314805.1	Bacteria_Proteobacteria_Alphaproteobacteria_Rhodobacterales_Rhodobacteraceae_Roseibacterium_Roseibacterium sp001314805
LJTN01000089.1_8	GB_GCA_001303415.1	Bacteria_Myxococcota_Polyangia_Polyangiales_SG8-38_SG8-38_SG8-38 sp001303415
LMSR01000019.1_222	GB_GCA_001429555.1	Bacteria_Actinobacteriota_Actinobacteria_Propionibacteriales_Nocardioidaceae_Nocardioides_Nocardioides sp001429555
LNDO01000014.1_5	GB_GCA_001465025.1	Bacteria_Proteobacteria_Gammaproteobacteria_Pseudomonadales_Pseudomonadaceae_Pseudomonas_E_Pseudomonas_E sp001465025
LNDO01000040.1_17	GB_GCA_001465025.1	Bacteria_Proteobacteria_Gammaproteobacteria_Pseudomonadales_Pseudomonadaceae_Pseudomonas_E_Pseudomonas_E sp001465025
LNDO01000068.1_55	GB_GCA_001465025.1	Bacteria_Proteobacteria_Gammaproteobacteria_Pseudomonadales_Pseudomonadaceae_Pseudomonas_E_Pseudomonas_E sp001465025
LNEL01000031.1_9	GB_GCA_001464935.1	Bacteria_Proteobacteria_Gammaproteobacteria_Ga0077536_Ga0077536_Ga0077536_Ga0077536 sp001464935
LNEL01000031.1_9	GB_GCA_001464935.1	Bacteria_Proteobacteria_Gammaproteobacteria_Ga0077536_Ga0077536_Ga0077536_Ga0077536 sp001464935
LNEN01000112.1_2	GB_GCA_001464155.1	Bacteria_Bacteroidota_Bacteroidia_Cytophagales_Cyclobacteriaceae_Ga0077538_Ga0077538 sp001464155
LNFB01000119.1_20	GB_GCA_001464385.1	Bacteria_Myxococcota_Polyangia_Nannocystales_Nannocystaceae_Ga0077550_Ga0077550 sp001464385
LNFJ01000041.1_12	GB_GCA_001464625.1	Bacteria_Bacteroidota_Bacteroidia_Chitinophagales_Chitinophagaceae_JJ008_JJ008 sp001464625
LSMQ01000028.1_4	GB_GCA_001566825.1	Bacteria_Proteobacteria_Gammaproteobacteria_Methylococcales_Cycloclasticaceae_Cycloclasticus_Cycloclasticus sp001566825
LUJK01000009.1_65	GB_GCA_001601825.1	Bacteria_Proteobacteria_Gammaproteobacteria_Burkholderiales_Burkholderiaceae_Limnobacter_Limnobacter sp001601825
LUOO01000066.1_23	GB_GCA_001626765.1	Bacteria_Proteobacteria_Alphaproteobacteria_Rhodobacterales_Rhodobacteraceae_Maritimibacter_Maritimibacter sp001626765
LUOR01000005.1_56	GB_GCA_001626925.1	Bacteria_Proteobacteria_Gammaproteobacteria_Pseudomonadales_Moraxellaceae_Acinetobacter_Acinetobacter sp001626925
LUOR01000060.1_62	GB_GCA_001626925.1	Bacteria_Proteobacteria_Gammaproteobacteria_Pseudomonadales_Moraxellaceae_Acinetobacter_Acinetobacter sp001626925
LUPK01000016.1_12	GB_GCA_001627335.1	Bacteria_Actinobacteriota_Actinobacteria_Propionibacteriales_Nocardioidaceae_Nocardioides_Nocardioides sp001627335
LUPX01000005.1_26	GB_GCA_001627375.1	Bacteria_Proteobacteria_Alphaproteobacteria_Rhodobacterales_Rhodobacteraceae_HIMB11_HIMB11 sp001627375
LUYN01000023.1_4	GB_GCA_001602745.1	Bacteria_Proteobacteria_Alphaproteobacteria_Rhodobacterales_Rhodobacteraceae_Paenirhodobacter_Paenirhodobacter sp001602745
LUYN01000041.1_46	GB_GCA_001602745.1	Bacteria_Proteobacteria_Alphaproteobacteria_Rhodobacterales_Rhodobacteraceae_Paenirhodobacter_Paenirhodobacter sp001602745
LXQJ01000046.1_56	GB_GCA_001683895.1	Bacteria_Proteobacteria_Gammaproteobacteria_Xanthomonadales_Xanthomonadaceae_Luteimonas_Luteimonas sp001683895
LXQK01000017.1_42	GB_GCA_001683905.1	Bacteria_Bacteroidota_Bacteroidia_Cytophagales_Cyclobacteriaceae_ANT-B6_ANT-B6 sp001683905
LYSV01000070.1_39	GB_GCA_001657315.1	Bacteria_Bacteroidota_Bacteroidia_Cytophagales_Cyclobacteriaceae_BBD-1991-12_BBD-1991-12 sp001657315
LZRT01000121.1_130	GB_GCA_002159075.1	Bacteria_Firmicutes_I_Bacilli_A_Bacillales_F_Bacillaceae_M_Bacillus_BB_Bacillus_BB thermozeamaize
MAAD01000285.1_3	GB_GCA_002162985.1	Bacteria_Proteobacteria_Gammaproteobacteria_Pseudomonadales_Saccharospirillaceae_Bermanella_Bermanella sp002162985
MAAL01000051.1_9	GB_GCA_002163245.1	Bacteria_Proteobacteria_Gammaproteobacteria_Pseudomonadales_Ketobacteraceae_42-54-T18_42-54-T18 sp002163245
MAAL01000084.1_14	GB_GCA_002163245.1	Bacteria_Proteobacteria_Gammaproteobacteria_Pseudomonadales_Ketobacteraceae_42-54-T18_42-54-T18 sp002163245
MAAL01000084.1_7	GB_GCA_002163245.1	Bacteria_Proteobacteria_Gammaproteobacteria_Pseudomonadales_Ketobacteraceae_42-54-T18_42-54-T18 sp002163245
MAAL01000123.1_2	GB_GCA_002163245.1	Bacteria_Proteobacteria_Gammaproteobacteria_Pseudomonadales_Ketobacteraceae_42-54-T18_42-54-T18 sp002163245
MAAP01000097.1_8	GB_GCA_002162705.1	Bacteria_Proteobacteria_Gammaproteobacteria_Methylococcales_Cycloclasticaceae_Cycloclasticus_Cycloclasticus sp002162705
MAAP01000101.1_48	GB_GCA_002162705.1	Bacteria_Proteobacteria_Gammaproteobacteria_Methylococcales_Cycloclasticaceae_Cycloclasticus_Cycloclasticus sp002162705
MAAQ01000009.1_34	GB_GCA_002162685.1	Bacteria_Bacteroidota_Bacteroidia_Flavobacteriales_Flavobacteriaceae_Psychroserpens_Psychroserpens sp002162685
MAAQ01000013.1_369	GB_GCA_002162685.1	Bacteria_Bacteroidota_Bacteroidia_Flavobacteriales_Flavobacteriaceae_Psychroserpens_Psychroserpens sp002162685
MAAX01000183.1_24	GB_GCA_002162835.1	Bacteria_Bacteroidota_Bacteroidia_Flavobacteriales_Flavobacteriaceae_Nonlabens_Nonlabens dokdonensis_B
MAAY01000069.1_15	GB_GCA_002162795.1	Bacteria_Proteobacteria_Alphaproteobacteria_Rhodobacterales_Rhodobacteraceae_56-14-T64_56-14-T64 sp002162795
MAAY01000077.1_77	GB_GCA_002162795.1	Bacteria_Proteobacteria_Alphaproteobacteria_Rhodobacterales_Rhodobacteraceae_56-14-T64_56-14-T64 sp002162795
MABA01000008.1_137	GB_GCA_002162875.1	Bacteria_Proteobacteria_Alphaproteobacteria_Rhodobacterales_Rhodobacteraceae_UBA3077_UBA3077 sp002162875
MABD01000052.1_11	GB_GCA_002162955.1	Bacteria_Proteobacteria_Gammaproteobacteria_Pseudomonadales_Ketobacteraceae_42-54-T18_42-54-T18 sp002162955
MASW01000017.1_14	GB_GCA_003202285.1	Bacteria_Actinobacteriota_Actinobacteria_Mycobacteriales_Pseudonocardiaceae_Prauserella_B_Prauserella_B muralis
MDEQ01000347.1_2	GB_GCA_001883705.1	Bacteria_Proteobacteria_Gammaproteobacteria_Burkholderiales_Burkholderiaceae_Burkholderia_Burkholderia catarinensis
MDLF01000101.1_56	GB_GCA_001730095.1	Bacteria_Proteobacteria_Alphaproteobacteria_Rhodobacterales_Rhodobacteraceae_Leisingera_Leisingera sp001730095
MEDO01000014.1_30	GB_GCA_001724815.1	Bacteria_Proteobacteria_Gammaproteobacteria_Xanthomonadales_Xanthomonadaceae_Arenimonas_Arenimonas sp001724815
MEES01000005.1_42	GB_GCA_001724535.1	Bacteria_Proteobacteria_Alphaproteobacteria_Rhodobacterales_Rhodobacteraceae_Paracoccus_Paracoccus sp001724535
MEGD01000040.1_33	GB_GCA_001725355.1	Bacteria_Proteobacteria_Alphaproteobacteria_Sphingomonadales_Sphingomonadaceae_Novosphingobium_Novosphingobium sp001725355
MERU01000001.1_155	GB_GCA_001770725.1	Bacteria_Proteobacteria_Gammaproteobacteria_Burkholderiales_Burkholderiaceae_Aquabacterium_Aquabacterium sp001770725
MERU01000004.1_283	GB_GCA_001770725.1	Bacteria_Proteobacteria_Gammaproteobacteria_Burkholderiales_Burkholderiaceae_Aquabacterium_Aquabacterium sp001770725
MERU01000004.1_284	GB_GCA_001770725.1	Bacteria_Proteobacteria_Gammaproteobacteria_Burkholderiales_Burkholderiaceae_Aquabacterium_Aquabacterium sp001770725
MERU01000007.1_324	GB_GCA_001770725.1	Bacteria_Proteobacteria_Gammaproteobacteria_Burkholderiales_Burkholderiaceae_Aquabacterium_Aquabacterium sp001770725
MERU01000013.1_30	GB_GCA_001770725.1	Bacteria_Proteobacteria_Gammaproteobacteria_Burkholderiales_Burkholderiaceae_Aquabacterium_Aquabacterium sp001770725
MESA01000031.1_153	GB_GCA_001770775.1	Bacteria_Proteobacteria_Gammaproteobacteria_Burkholderiales_Burkholderiaceae_Aquabacterium_Aquabacterium sp001770775
MESA01000031.1_154	GB_GCA_001770775.1	Bacteria_Proteobacteria_Gammaproteobacteria_Burkholderiales_Burkholderiaceae_Aquabacterium_Aquabacterium sp001770775
MESA01000033.1_202	GB_GCA_001770775.1	Bacteria_Proteobacteria_Gammaproteobacteria_Burkholderiales_Burkholderiaceae_Aquabacterium_Aquabacterium sp001770775
MGYJ01000010.1_30	GB_GCA_001801685.1	Bacteria_Proteobacteria_Gammaproteobacteria_Xanthomonadales_Xanthomonadaceae_Arenimonas_Arenimonas sp001801685
MHZN01000045.1_3	GB_GCA_001830395.1	Bacteria_Proteobacteria_Gammaproteobacteria_Pseudomonadales_Pseudomonadaceae_Pseudomonas_E_Pseudomonas_E sp001830395
MHZN01000093.1_1	GB_GCA_001830395.1	Bacteria_Proteobacteria_Gammaproteobacteria_Pseudomonadales_Pseudomonadaceae_Pseudomonas_E_Pseudomonas_E sp001830395
MHZT01000001.1_17	GB_GCA_001828855.1	Bacteria_Proteobacteria_Alphaproteobacteria_Rhodobacterales_Rhodobacteraceae_Pseudorhodobacter_A_Pseudorhodobacter_A sp001828855
MHZT01000018.1_16	GB_GCA_001828855.1	Bacteria_Proteobacteria_Alphaproteobacteria_Rhodobacterales_Rhodobacteraceae_Pseudorhodobacter_A_Pseudorhodobacter_A sp001828855
MHZT01000051.1_188	GB_GCA_001828855.1	Bacteria_Proteobacteria_Alphaproteobacteria_Rhodobacterales_Rhodobacteraceae_Pseudorhodobacter_A_Pseudorhodobacter_A sp001828855
MKST01000003.1_215	GB_GCA_001897355.1	Bacteria_Actinobacteriota_Thermoleophilia_Solirubrobacterales_70-9_67-14_67-14 sp001897355
MKTC01000023.1_53	GB_GCA_001897535.1	Bacteria_Bacteroidota_Bacteroidia_Chitinophagales_LD1_UBA7692_UBA7692 sp001897535
MKTY01000020.1_1240	GB_GCA_001898485.1	Bacteria_Bacteroidota_Bacteroidia_Chitinophagales_Chitinophagaceae_46-32_46-32 sp001898485
MKUE01000123.1_30	GB_GCA_001897675.1	Bacteria_Proteobacteria_Gammaproteobacteria_Burkholderiales_Hydrogenophilaceae_Thiobacillus_Thiobacillus sp001897675
MKUF01000006.1_53	GB_GCA_001897705.1	Bacteria_Proteobacteria_Gammaproteobacteria_Burkholderiales_Hydrogenophilaceae_Thiobacillus_Thiobacillus sp001897705
MKUO01000017.1_36	GB_GCA_001897855.1	Bacteria_Bacteroidota_Bacteroidia_Chitinophagales_Chitinophagaceae_Taibaiella_B_Taibaiella_B sp001897855
MKVV01000079.1_44	GB_GCA_001899645.1	Bacteria_Actinobacteriota_Actinobacteria_Mycobacteriales_Pseudonocardiaceae_Pseudonocardia_Pseudonocardia sp001899645
MKWL01000018.1_86	GB_GCA_001899305.1	Bacteria_Proteobacteria_Gammaproteobacteria_Burkholderiales_Hydrogenophilaceae_Thiobacillus_Thiobacillus sp001899305
MKWM01000020.1_83	GB_GCA_001899765.1	Bacteria_Proteobacteria_Gammaproteobacteria_Burkholderiales_Hydrogenophilaceae_Thiobacillus_Thiobacillus sp001899765
MLAY01000001.1_1005	GB_GCA_001890965.1	Bacteria_Bacteroidota_Bacteroidia_Cytophagales_Microscillaceae_Microscilla_Microscilla sp001890965
MNYM01000038.1_42	GB_GCA_001873065.1	Bacteria_Bacteroidota_Bacteroidia_Flavobacteriales_Flavobacteriaceae_Polaribacter_Polaribacter sp001873065
MNYN01000001.1_16	GB_GCA_001873105.1	Bacteria_Bacteroidota_Bacteroidia_Flavobacteriales_Flavobacteriaceae_CG2-30-34-30_CG2-30-34-30 sp001873105
MNZL01000121.1_13	GB_GCA_001873585.1	Bacteria_Proteobacteria_Alphaproteobacteria_Rhodobacterales_Rhodobacteraceae_HL-12_HL-12 sp001873585
MNZL01000158.1_3	GB_GCA_001873585.1	Bacteria_Proteobacteria_Alphaproteobacteria_Rhodobacterales_Rhodobacteraceae_HL-12_HL-12 sp001873585
MOEB01000006.1_16	GB_GCA_001939945.1	Bacteria_Proteobacteria_Alphaproteobacteria_Azospirillales_Azospirillaceae_Rhodocista_Rhodocista sp001939945
MPDC01000019.1_23	GB_GCA_001874255.1	Bacteria_Proteobacteria_Alphaproteobacteria_Rhodobacterales_Rhodobacteraceae_Tritonibacter_Tritonibacter sp001874255
MPDD01000028.1_17	GB_GCA_001874265.1	Bacteria_Bacteroidota_Bacteroidia_Flavobacteriales_Flavobacteriaceae_LPB0138_LPB0138 sp001874265
MPDD01000028.1_8	GB_GCA_001874265.1	Bacteria_Bacteroidota_Bacteroidia_Flavobacteriales_Flavobacteriaceae_LPB0138_LPB0138 sp001874265
MPDE01000001.1_464	GB_GCA_001874335.1	Bacteria_Bacteroidota_Bacteroidia_Flavobacteriales_Flavobacteriaceae_MedPE-SWsnd-G2_MedPE-SWsnd-G2 sp001874335
MRSX01000010.1_25	GB_GCA_002631715.1	Bacteria_Proteobacteria_Gammaproteobacteria_Porisulfidales_Porisulfidaceae_Porisulfidus_Porisulfidus sp002631715
MSPY01000003.1_70	GB_GCA_003267965.1	Bacteria_Proteobacteria_Gammaproteobacteria_Xanthomonadales_Rhodanobacteraceae_Oleiagrimonas_Oleiagrimonas sp003267965
MWKW01000001.1_4233	GB_GCA_002086865.1	Bacteria_Actinobacteriota_Actinobacteria_Mycobacteriales_Mycobacteriaceae_Mycobacterium_Mycobacterium kansasii_E
MWKW01000001.1_734	GB_GCA_002086865.1	Bacteria_Actinobacteriota_Actinobacteria_Mycobacteriales_Mycobacteriaceae_Mycobacterium_Mycobacterium kansasii_E
MWTC01000042.1_24	GB_GCA_002066995.1	Bacteria_Bacteroidota_Bacteroidia_Chitinophagales_Chitinophagaceae_UTBCD1_UTBCD1 sp002066995
MWYU01000687.1_11	GB_GCA_002050375.1	Bacteria_Bacteroidota_Bacteroidia_Chitinophagales_Chitinophagaceae_Segetibacter_Segetibacter sp002050375
NCAP01000002.1_43	GB_GCA_002255495.1	Bacteria_Proteobacteria_Alphaproteobacteria_Acetobacterales_Acetobacteraceae_20-60-12_20-60-12 sp002255495
NCAT01000006.1_83	GB_GCA_002255575.1	Bacteria_Proteobacteria_Alphaproteobacteria_Acetobacterales_Acetobacteraceae_Acidocella_Acidocella sp002255575
NCDS01000040.1_3	GB_GCA_002280315.1	Bacteria_Proteobacteria_Alphaproteobacteria_Rhodobacterales_Rhodobacteraceae_Tabrizicola_Tabrizicola sp002280315
NCDY01000176.1_5	GB_GCA_002280405.1	Bacteria_Proteobacteria_Alphaproteobacteria_Rhodobacterales_Rhodobacteraceae_Tabrizicola_Tabrizicola sp002280405
NCEA01000004.1_32	GB_GCA_002280515.1	Bacteria_Proteobacteria_Alphaproteobacteria_Rhodobacterales_Rhodobacteraceae_NCEA01_NCEA01 sp002280515
NCEA01000057.1_5	GB_GCA_002280515.1	Bacteria_Proteobacteria_Alphaproteobacteria_Rhodobacterales_Rhodobacteraceae_NCEA01_NCEA01 sp002280515
NCGN01000012.1_39	GB_GCA_002281575.1	Bacteria_Bacteroidota_Bacteroidia_Chitinophagales_Chitinophagaceae_Sediminibacterium_Sediminibacterium sp002281575
NCJG01000002.1_297	GB_GCA_002282385.1	Bacteria_Proteobacteria_Alphaproteobacteria_Sphingomonadales_Sphingomonadaceae_Ga0077559_Ga0077559 sp002282385
NCKB01000006.1_220	GB_GCA_002279065.1	Bacteria_Proteobacteria_Gammaproteobacteria_Xanthomonadales_Rhodanobacteraceae_Dyella_A_Dyella_A sp002279065
NC_000962.3_3387	RS_GCF_000195955.2	Bacteria_Actinobacteriota_Actinobacteria_Mycobacteriales_Mycobacteriaceae_Mycobacterium_Mycobacterium tuberculosis
NC_002942.5_3016	RS_GCF_000008485.1	Bacteria_Proteobacteria_Gammaproteobacteria_Legionellales_Legionellaceae_Legionella_Legionella pneumophila
NC_003911.12_1356	RS_GCF_000011965.2	Bacteria_Proteobacteria_Alphaproteobacteria_Rhodobacterales_Rhodobacteraceae_Ruegeria_B_Ruegeria_B pomeroyi
NC_003911.12_3482	RS_GCF_000011965.2	Bacteria_Proteobacteria_Alphaproteobacteria_Rhodobacterales_Rhodobacteraceae_Ruegeria_B_Ruegeria_B pomeroyi
NC_005363.1_1999	RS_GCF_000196175.1	Bacteria_Bdellovibrionota_Bdellovibrionia_Bdellovibrionales_Bdellovibrionaceae_Bdellovibrio_Bdellovibrio bacteriovorus
NC_006348.1_581	RS_GCF_000011705.1	Bacteria_Proteobacteria_Gammaproteobacteria_Burkholderiales_Burkholderiaceae_Burkholderia_Burkholderia mallei
NC_007493.2_40	RS_GCF_000012905.2	Bacteria_Proteobacteria_Alphaproteobacteria_Rhodobacterales_Rhodobacteraceae_Rhodobacter_A_Rhodobacter_A sphaeroides
NC_007510.1_899	RS_GCF_000012945.1	Bacteria_Proteobacteria_Gammaproteobacteria_Burkholderiales_Burkholderiaceae_Burkholderia_Burkholderia lata
NC_007511.1_1240	RS_GCF_000012945.1	Bacteria_Proteobacteria_Gammaproteobacteria_Burkholderiales_Burkholderiaceae_Burkholderia_Burkholderia lata
NC_007645.1_4252	RS_GCF_000012985.1	Bacteria_Proteobacteria_Gammaproteobacteria_Pseudomonadales_Oleiphilaceae_Hahella_Hahella chejuensis
NC_007651.1_1804	RS_GCF_000012365.1	Bacteria_Proteobacteria_Gammaproteobacteria_Burkholderiales_Burkholderiaceae_Burkholderia_Burkholderia thailandensis
NC_007777.1_1297	RS_GCF_000013345.1	Bacteria_Actinobacteriota_Actinobacteria_Frankiales_Frankiaceae_Frankia_Frankia casuarinae
NC_007802.1_1244	RS_GCF_000013565.1	Bacteria_Proteobacteria_Alphaproteobacteria_Rhodobacterales_Rhodobacteraceae_EhC01_EhC01 sp000013565
NC_007802.1_399	RS_GCF_000013565.1	Bacteria_Proteobacteria_Alphaproteobacteria_Rhodobacterales_Rhodobacteraceae_EhC01_EhC01 sp000013565
NC_007950.1_231	RS_GCF_000013865.1	Bacteria_Proteobacteria_Gammaproteobacteria_Burkholderiales_Burkholderiaceae_Polaromonas_Polaromonas sp000013865
NC_007951.1_872	RS_GCF_000013645.1	Bacteria_Proteobacteria_Gammaproteobacteria_Burkholderiales_Burkholderiaceae_Paraburkholderia_Paraburkholderia xenovorans
NC_007951.1_872	RS_GCF_000013645.1	Bacteria_Proteobacteria_Gammaproteobacteria_Burkholderiales_Burkholderiaceae_Paraburkholderia_Paraburkholderia xenovorans
NC_007952.1_1799	RS_GCF_000013645.1	Bacteria_Proteobacteria_Gammaproteobacteria_Burkholderiales_Burkholderiaceae_Paraburkholderia_Paraburkholderia xenovorans
NC_008044.1_2678	RS_GCF_000014065.1	Bacteria_Proteobacteria_Alphaproteobacteria_Rhodobacterales_Rhodobacteraceae_Tritonibacter_Tritonibacter sp000014065
NC_008260.1_123	RS_GCF_000009365.1	Bacteria_Proteobacteria_Gammaproteobacteria_Pseudomonadales_Alcanivoracaceae_Alcanivorax_Alcanivorax borkumensis
NC_008260.1_2770	RS_GCF_000009365.1	Bacteria_Proteobacteria_Gammaproteobacteria_Pseudomonadales_Alcanivoracaceae_Alcanivorax_Alcanivorax borkumensis
NC_008268.1_2535	RS_GCF_000014565.1	Bacteria_Actinobacteriota_Actinobacteria_Mycobacteriales_Mycobacteriaceae_Rhodococcus_Rhodococcus jostii_A
NC_008278.1_1727	RS_GCF_000058485.1	Bacteria_Actinobacteriota_Actinobacteria_Frankiales_Frankiaceae_Frankia_Frankia alni
NC_008390.1_836	RS_GCF_000203915.1	Bacteria_Proteobacteria_Gammaproteobacteria_Burkholderiales_Burkholderiaceae_Burkholderia_Burkholderia ambifaria
NC_008699.1_125	RS_GCF_000015265.1	Bacteria_Actinobacteriota_Actinobacteria_Propionibacteriales_Nocardioidaceae_Nocardioides_Nocardioides sp000015265
NC_008726.1_1777	RS_GCF_000015305.1	Bacteria_Actinobacteriota_Actinobacteria_Mycobacteriales_Mycobacteriaceae_Mycolicibacterium_Mycolicibacterium vanbaalenii
NC_008726.1_3148	RS_GCF_000015305.1	Bacteria_Actinobacteriota_Actinobacteria_Mycobacteriales_Mycobacteriaceae_Mycolicibacterium_Mycolicibacterium vanbaalenii
NC_008826.1_608	RS_GCF_000015725.1	Bacteria_Proteobacteria_Gammaproteobacteria_Burkholderiales_Burkholderiaceae_Methylibium_Methylibium petroleiphilum
NC_009426.1_14	RS_GCF_000013325.1	Bacteria_Proteobacteria_Alphaproteobacteria_Sphingomonadales_Sphingomonadaceae_Novosphingobium_Novosphingobium aromaticivorans
NC_009439.1_2543	RS_GCF_000016565.1	Bacteria_Proteobacteria_Gammaproteobacteria_Pseudomonadales_Pseudomonadaceae_Pseudomonas_E_Pseudomonas_E mendocina_A
NC_009439.1_2755	RS_GCF_000016565.1	Bacteria_Proteobacteria_Gammaproteobacteria_Pseudomonadales_Pseudomonadaceae_Pseudomonas_E_Pseudomonas_E mendocina_A
NC_009439.1_442	RS_GCF_000016565.1	Bacteria_Proteobacteria_Gammaproteobacteria_Pseudomonadales_Pseudomonadaceae_Pseudomonas_E_Pseudomonas_E mendocina_A
NC_009524.1_2084	RS_GCF_000016885.1	Bacteria_Proteobacteria_Gammaproteobacteria_Pseudomonadales_Moraxellaceae_Psychrobacter_Psychrobacter sp000016885
NC_009656.1_2510	RS_GCF_000017205.1	Bacteria_Proteobacteria_Gammaproteobacteria_Pseudomonadales_Pseudomonadaceae_Pseudomonas_Pseudomonas aeruginosa_A
NC_009656.1_3608	RS_GCF_000017205.1	Bacteria_Proteobacteria_Gammaproteobacteria_Pseudomonadales_Pseudomonadaceae_Pseudomonas_Pseudomonas aeruginosa_A
NC_009921.1_2188	RS_GCF_000018005.1	Bacteria_Actinobacteriota_Actinobacteria_Frankiales_Frankiaceae_Frankia_Frankia sp000018005
NC_009952.1_25	RS_GCF_000018145.1	Bacteria_Proteobacteria_Alphaproteobacteria_Rhodobacterales_Rhodobacteraceae_Dinoroseobacter_Dinoroseobacter shibae
NC_010333.1_142	RS_GCF_000019145.1	Bacteria_Proteobacteria_Alphaproteobacteria_Caulobacterales_Caulobacteraceae_Caulobacter_Caulobacter sp000019145
NC_010397.1_3599	RS_GCF_000069185.1	Bacteria_Actinobacteriota_Actinobacteria_Mycobacteriales_Mycobacteriaceae_Mycobacteroides_Mycobacteroides abscessus
NC_010676.1_1407	RS_GCF_000020125.1	Bacteria_Proteobacteria_Gammaproteobacteria_Burkholderiales_Burkholderiaceae_Paraburkholderia_Paraburkholderia phytofirmans
NC_010678.1_348	RS_GCF_000020205.1	Bacteria_Proteobacteria_Gammaproteobacteria_Burkholderiales_Burkholderiaceae_Ralstonia_Ralstonia pickettii_B
NC_011000.1_3052	RS_GCF_000009485.1	Bacteria_Proteobacteria_Gammaproteobacteria_Burkholderiales_Burkholderiaceae_Burkholderia_Burkholderia cenocepacia
NC_011420.2_369	RS_GCF_000016185.1	Bacteria_Proteobacteria_Alphaproteobacteria_Azospirillales_Azospirillaceae_Rhodospirillum_A_Rhodospirillum_A centenum
NC_012520.1_433	RS_GCF_000010805.1	Bacteria_Actinobacteriota_Actinobacteria_Mycobacteriales_Mycobacteriaceae_Rhodococcus_Rhodococcus opacus_C
NC_012522.1_2258	RS_GCF_000010805.1	Bacteria_Actinobacteriota_Actinobacteria_Mycobacteriales_Mycobacteriaceae_Rhodococcus_Rhodococcus opacus_C
NC_013131.1_1367	RS_GCF_000024025.1	Bacteria_Actinobacteriota_Actinobacteria_Streptomycetales_Catenulisporaceae_Catenulispora_Catenulispora acidiphila
NC_013441.1_4266	RS_GCF_000024785.1	Bacteria_Actinobacteriota_Actinobacteria_Mycobacteriales_Mycobacteriaceae_Gordonia_Gordonia bronchialis
NC_013510.1_563	RS_GCF_000024385.1	Bacteria_Actinobacteriota_Actinobacteria_Streptosporangiales_Streptosporangiaceae_Thermomonospora_Thermomonospora curvata
NC_013739.1_5718	RS_GCF_000025265.1	Bacteria_Actinobacteriota_Thermoleophilia_Solirubrobacterales_Solirubrobacteraceae_Conexibacter_Conexibacter woesei
NC_013861.1_2398	RS_GCF_000091785.1	Bacteria_Proteobacteria_Gammaproteobacteria_Legionellales_Legionellaceae_Legionella_Legionella longbeachae
NC_014034.1_2361	RS_GCF_000021865.1	Bacteria_Proteobacteria_Alphaproteobacteria_Rhodobacterales_Rhodobacteraceae_Rhodobacter_Rhodobacter capsulatus_B
NC_014158.1_2752	RS_GCF_000092225.1	Bacteria_Actinobacteriota_Actinobacteria_Mycobacteriales_Mycobacteriaceae_Tsukamurella_Tsukamurella paurometabola
NC_014168.1_768	RS_GCF_000092825.1	Bacteria_Actinobacteriota_Actinobacteria_Mycobacteriales_Mycobacteriaceae_Segniliparus_Segniliparus rotundus
NC_014259.1_2088	RS_GCF_000196795.1	Bacteria_Proteobacteria_Gammaproteobacteria_Pseudomonadales_Moraxellaceae_Acinetobacter_Acinetobacter oleivorans
NC_014259.1_2654	RS_GCF_000196795.1	Bacteria_Proteobacteria_Gammaproteobacteria_Pseudomonadales_Moraxellaceae_Acinetobacter_Acinetobacter oleivorans
NC_014313.1_732	RS_GCF_000143145.1	Bacteria_Proteobacteria_Alphaproteobacteria_Rhizobiales_Hyphomicrobiaceae_Hyphomicrobium_Hyphomicrobium denitrificans
NC_014366.1_433	RS_GCF_000198515.1	Bacteria_Proteobacteria_Gammaproteobacteria_Pseudomonadales_Ketobacteraceae_HdN1_HdN1 sp000198515
NC_014391.1_3935	RS_GCF_000145235.1	Bacteria_Actinobacteriota_Actinobacteria_Mycobacteriales_Micromonosporaceae_Micromonospora_Micromonospora aurantiaca
NC_014414.1_1717	RS_GCF_000152825.2	Bacteria_Proteobacteria_Alphaproteobacteria_Caulobacterales_Parvularculaceae_Parvularcula_Parvularcula bermudensis
NC_014472.1_1415	RS_GCF_000153165.2	Bacteria_Bacteroidota_Bacteroidia_Flavobacteriales_Flavobacteriaceae_Maribacter_A_Maribacter_A sp000153165
NC_014664.1_1312	RS_GCF_000166055.1	Bacteria_Proteobacteria_Alphaproteobacteria_Rhizobiales_Rhodomicrobiaceae_Rhodomicrobium_Rhodomicrobium vannielii
NC_014666.1_2173	RS_GCF_000166135.1	Bacteria_Actinobacteriota_Actinobacteria_Frankiales_Frankiaceae_Frankia_Frankia inefficax
NC_014759.1_887	RS_GCF_000183425.1	Bacteria_Bacteroidota_Bacteroidia_Cytophagales_Cyclobacteriaceae_Marivirga_Marivirga tractuosa
NC_014814.1_2681	RS_GCF_000184435.1	Bacteria_Actinobacteriota_Actinobacteria_Mycobacteriales_Mycobacteriaceae_Mycolicibacterium_Mycolicibacterium gilvum
NC_014814.1_4029	RS_GCF_000184435.1	Bacteria_Actinobacteriota_Actinobacteria_Mycobacteriales_Mycobacteriaceae_Mycolicibacterium_Mycolicibacterium gilvum
NC_015186.1_1301	RS_GCF_000202835.1	Bacteria_Proteobacteria_Alphaproteobacteria_Acetobacterales_Acetobacteraceae_Acidiphilium_Acidiphilium multivorum
NC_015510.1_3350	RS_GCF_000212735.1	Bacteria_Bacteroidota_Bacteroidia_Chitinophagales_Saprospiraceae_Haliscomenobacter_Haliscomenobacter hydrossis
NC_015564.1_2051	RS_GCF_000214175.1	Bacteria_Actinobacteriota_Actinobacteria_Mycobacteriales_Mycobacteriaceae_Hoyosella_Hoyosella subflava
NC_015564.1_2059	RS_GCF_000214175.1	Bacteria_Actinobacteriota_Actinobacteria_Mycobacteriales_Mycobacteriaceae_Hoyosella_Hoyosella subflava
NC_015564.1_3679	RS_GCF_000214175.1	Bacteria_Actinobacteriota_Actinobacteria_Mycobacteriales_Mycobacteriaceae_Hoyosella_Hoyosella subflava
NC_015580.1_1544	RS_GCF_000253255.1	Bacteria_Proteobacteria_Alphaproteobacteria_Sphingomonadales_Sphingomonadaceae_Novosphingobium_Novosphingobium sp000253255
NC_015580.1_3051	RS_GCF_000253255.1	Bacteria_Proteobacteria_Alphaproteobacteria_Sphingomonadales_Sphingomonadaceae_Novosphingobium_Novosphingobium sp000253255
NC_015703.1_1399	RS_GCF_000218895.1	Bacteria_Bacteroidota_Bacteroidia_Cytophagales_Spirosomaceae_Runella_Runella slithyformis
NC_015859.1_150	RS_GCF_000179395.2	Bacteria_Actinobacteriota_Actinobacteria_Mycobacteriales_Mycobacteriaceae_Corynebacterium_Corynebacterium variabile
NC_016041.1_1576	RS_GCF_000226565.1	Bacteria_Proteobacteria_Gammaproteobacteria_Enterobacterales_Alteromonadaceae_Glaciecola_Glaciecola nitratireducens
NC_016147.2_1573	RS_GCF_000233915.3	Bacteria_Proteobacteria_Gammaproteobacteria_Xanthomonadales_Xanthomonadaceae_Pseudoxanthomonas_A_Pseudoxanthomonas_A spadix_B
NC_016147.2_2726	RS_GCF_000233915.3	Bacteria_Proteobacteria_Gammaproteobacteria_Xanthomonadales_Xanthomonadaceae_Pseudoxanthomonas_A_Pseudoxanthomonas_A spadix_B
NC_016599.1_545	RS_GCF_000236705.1	Bacteria_Bacteroidota_Bacteroidia_Flavobacteriales_Cryomorphaceae_Owenweeksia_Owenweeksia hongkongensis
NC_016604.1_408	RS_GCF_000230895.2	Bacteria_Actinobacteriota_Actinobacteria_Mycobacteriales_Mycobacteriaceae_Mycolicibacterium_Mycolicibacterium rhodesiae_A
NC_016887.1_2717	RS_GCF_000284035.1	Bacteria_Actinobacteriota_Actinobacteria_Mycobacteriales_Mycobacteriaceae_Nocardia_Nocardia cyriacigeorgica_B
NC_016887.1_2818	RS_GCF_000284035.1	Bacteria_Actinobacteriota_Actinobacteria_Mycobacteriales_Mycobacteriaceae_Nocardia_Nocardia cyriacigeorgica_B
NC_016887.1_4341	RS_GCF_000284035.1	Bacteria_Actinobacteriota_Actinobacteria_Mycobacteriales_Mycobacteriaceae_Nocardia_Nocardia cyriacigeorgica_B
NC_016887.1_4345	RS_GCF_000284035.1	Bacteria_Actinobacteriota_Actinobacteria_Mycobacteriales_Mycobacteriaceae_Nocardia_Nocardia cyriacigeorgica_B
NC_016946.1_3978	RS_GCF_000277125.1	Bacteria_Actinobacteriota_Actinobacteria_Mycobacteriales_Mycobacteriaceae_Mycobacterium_Mycobacterium intracellulare
NC_017067.1_2585	RS_GCF_000284615.1	Bacteria_Proteobacteria_Gammaproteobacteria_Pseudomonadales_Oleiphilaceae_Marinobacter_Marinobacter hydrocarbonoclasticus
NC_017067.1_2691	RS_GCF_000284615.1	Bacteria_Proteobacteria_Gammaproteobacteria_Pseudomonadales_Oleiphilaceae_Marinobacter_Marinobacter hydrocarbonoclasticus
NC_017093.1_2848	RS_GCF_000284295.1	Bacteria_Actinobacteriota_Actinobacteria_Mycobacteriales_Micromonosporaceae_Actinoplanes_Actinoplanes missouriensis
NC_017186.1_6503	RS_GCF_000220945.1	Bacteria_Actinobacteriota_Actinobacteria_Mycobacteriales_Pseudonocardiaceae_Amycolatopsis_Amycolatopsis mediterranei
NC_017506.1_2568	RS_GCF_000166295.1	Bacteria_Proteobacteria_Gammaproteobacteria_Pseudomonadales_Oleiphilaceae_Marinobacter_Marinobacter adhaerens
NC_017506.1_2883	RS_GCF_000166295.1	Bacteria_Proteobacteria_Gammaproteobacteria_Pseudomonadales_Oleiphilaceae_Marinobacter_Marinobacter adhaerens
NC_018010.1_3572	RS_GCF_000265405.1	Bacteria_Bacteroidota_Bacteroidia_Cytophagales_Cyclobacteriaceae_Belliella_Belliella baltica
NC_018020.1_1743	RS_GCF_000266885.1	Bacteria_Spirochaetota_Leptospirae_Turneriellales_Turneriellaceae_Turneriella_Turneriella parva
NC_018027.1_1336	RS_GCF_000266905.1	Bacteria_Actinobacteriota_Actinobacteria_Mycobacteriales_Mycobacteriaceae_Mycolicibacterium_Mycolicibacterium chubuense_A
NC_018027.1_2756	RS_GCF_000266905.1	Bacteria_Actinobacteriota_Actinobacteria_Mycobacteriales_Mycobacteriaceae_Mycolicibacterium_Mycolicibacterium chubuense_A
NC_018513.1_2210	RS_GCF_000292915.1	Bacteria_Proteobacteria_Gammaproteobacteria_Burkholderiales_Burkholderiaceae_Burkholderia_Burkholderia cepacia_D
NC_018513.1_2502	RS_GCF_000292915.1	Bacteria_Proteobacteria_Gammaproteobacteria_Burkholderiales_Burkholderiaceae_Burkholderia_Burkholderia cepacia_D
NC_018581.1_3008	RS_GCF_000143885.2	Bacteria_Actinobacteriota_Actinobacteria_Mycobacteriales_Mycobacteriaceae_Gordonia_Gordonia sp000143885
NC_018681.1_7124	RS_GCF_000250675.2	Bacteria_Actinobacteriota_Actinobacteria_Mycobacteriales_Mycobacteriaceae_Nocardia_Nocardia brasiliensis_B
NC_018691.1_103	RS_GCF_000300005.1	Bacteria_Proteobacteria_Gammaproteobacteria_Pseudomonadales_Alcanivoracaceae_Alcanivorax_Alcanivorax dieselolei
NC_018691.1_4359	RS_GCF_000300005.1	Bacteria_Proteobacteria_Gammaproteobacteria_Pseudomonadales_Alcanivoracaceae_Alcanivorax_Alcanivorax dieselolei
NC_018691.1_709	RS_GCF_000300005.1	Bacteria_Proteobacteria_Gammaproteobacteria_Pseudomonadales_Alcanivoracaceae_Alcanivorax_Alcanivorax dieselolei
NC_018708.1_2436	RS_GCF_000302535.1	Bacteria_Proteobacteria_Gammaproteobacteria_Burkholderiales_Burkholderiaceae_Acidovorax_D_Acidovorax_D sp000302535
NC_018868.3_3545	RS_GCF_000305785.2	Bacteria_Proteobacteria_Gammaproteobacteria_Pseudomonadales_Cellvibrionaceae_Simiduia_Simiduia agarivorans
NC_019567.1_2156	RS_GCF_000317895.1	Bacteria_Bdellovibrionota_Bdellovibrionia_Bdellovibrionales_Bdellovibrionaceae_Bdellovibrio_Bdellovibrio bacteriovorus_F
NC_019966.1_1361	RS_GCF_000328565.1	Bacteria_Actinobacteriota_Actinobacteria_Mycobacteriales_Mycobacteriaceae_Mycolicibacterium_Mycolicibacterium sp000328565
NC_020156.1_1368	RS_GCF_000332115.1	Bacteria_Bacteroidota_Bacteroidia_Flavobacteriales_Flavobacteriaceae_Nonlabens_Nonlabens dokdonensis
NC_020829.1_3062	RS_GCF_000349845.1	Bacteria_Proteobacteria_Gammaproteobacteria_Pseudomonadales_Pseudomonadaceae_Pseudomonas_Pseudomonas sp000349845
NC_020830.1_1285	RS_GCF_000152945.2	Bacteria_Bacteroidota_Bacteroidia_Flavobacteriales_Flavobacteriaceae_Polaribacter_Polaribacter sp000152945
NC_020888.1_1130	RS_GCF_000355675.1	Bacteria_Proteobacteria_Gammaproteobacteria_Pseudomonadales_Saccharospirillaceae_Thalassolituus_Thalassolituus oleivorans
NC_020888.1_1364	RS_GCF_000355675.1	Bacteria_Proteobacteria_Gammaproteobacteria_Pseudomonadales_Saccharospirillaceae_Thalassolituus_Thalassolituus oleivorans
NC_020888.1_2544	RS_GCF_000355675.1	Bacteria_Proteobacteria_Gammaproteobacteria_Pseudomonadales_Saccharospirillaceae_Thalassolituus_Thalassolituus oleivorans
NC_020908.1_3176	RS_GCF_000155735.2	Bacteria_Proteobacteria_Alphaproteobacteria_Rhodobacterales_Rhodobacteraceae_Octadecabacter_Octadecabacter arcticus
NC_020908.1_4828	RS_GCF_000155735.2	Bacteria_Proteobacteria_Alphaproteobacteria_Rhodobacterales_Rhodobacteraceae_Octadecabacter_Octadecabacter arcticus
NC_020911.1_5070	RS_GCF_000155675.2	Bacteria_Proteobacteria_Alphaproteobacteria_Rhodobacterales_Rhodobacteraceae_Octadecabacter_Octadecabacter antarcticus
NC_021171.1_2949	RS_GCF_000242895.2	Bacteria_Firmicutes_Bacilli_Bacillales_Bacillaceae_A_1NLA3E_1NLA3E sp000242895
NC_021237.1_2960	RS_GCF_000397205.1	Bacteria_Proteobacteria_Gammaproteobacteria_Pseudomonadales_Pseudomonadaceae_Pseudomonas_E_Pseudomonas_E protegens
NC_021663.1_2314	RS_GCF_000418365.1	Bacteria_Actinobacteriota_Actinobacteria_Mycobacteriales_Mycobacteriaceae_Corynebacterium_Corynebacterium terpenotabidum
NC_021985.1_135	RS_GCF_000444875.1	Bacteria_Actinobacteriota_Actinobacteria_Streptomycetales_Streptomycetaceae_Streptomyces_Streptomyces collinus
NC_021985.1_6975	RS_GCF_000444875.1	Bacteria_Actinobacteriota_Actinobacteria_Streptomycetales_Streptomycetaceae_Streptomyces_Streptomyces collinus
NC_022041.1_3083	RS_GCF_000444995.1	Bacteria_Proteobacteria_Alphaproteobacteria_Rhodobacterales_Rhodobacteraceae_Paracoccus_Paracoccus aminophilus
NC_022663.1_4128	RS_GCF_000157895.3	Bacteria_Actinobacteriota_Actinobacteria_Mycobacteriales_Mycobacteriaceae_Mycobacterium_Mycobacterium kansasii
NC_022663.1_850	RS_GCF_000157895.3	Bacteria_Actinobacteriota_Actinobacteria_Mycobacteriales_Mycobacteriaceae_Mycobacterium_Mycobacterium kansasii
NC_023035.1_3089	RS_GCF_000507245.1	Bacteria_Spirochaetota_Spirochaetia_Spirochaetales_Salinispiraceae_Salinispira_Salinispira pacifica
NC_023036.2_1676	RS_GCF_000317305.3	Bacteria_Actinobacteriota_Actinobacteria_Mycobacteriales_Mycobacteriaceae_Mycolicibacterium_Mycolicibacterium neoaurum_A
NC_023036.2_71	RS_GCF_000317305.3	Bacteria_Actinobacteriota_Actinobacteria_Mycobacteriales_Mycobacteriaceae_Mycolicibacterium_Mycolicibacterium neoaurum_A
NC_023075.1_2089	RS_GCF_000510285.1	Bacteria_Proteobacteria_Gammaproteobacteria_Pseudomonadales_Pseudomonadaceae_Pseudomonas_E_Pseudomonas_E monteilii_B
NC_023075.1_2089	RS_GCF_000510285.1	Bacteria_Proteobacteria_Gammaproteobacteria_Pseudomonadales_Pseudomonadaceae_Pseudomonas_E_Pseudomonas_E monteilii_B
NC_023135.1_3683	RS_GCF_000511355.1	Bacteria_Proteobacteria_Alphaproteobacteria_Rhodobacterales_Rhodobacteraceae_Leisingera_Leisingera methylohalidivorans
NC_023137.1_3337	RS_GCF_000511385.1	Bacteria_Proteobacteria_Alphaproteobacteria_Rhodobacterales_Rhodobacteraceae_Phaeobacter_Phaeobacter gallaeciensis
NHBK01000020.1_113	GB_GCA_002173095.1	Bacteria_Proteobacteria_Alphaproteobacteria_Caulobacterales_Hyphomonadaceae_Ponticaulis_Ponticaulis sp002173095
NHDB01000044.1_4	GB_GCA_002167945.1	Bacteria_Bacteroidota_Bacteroidia_Flavobacteriales_Flavobacteriaceae_MS024-2A_MS024-2A sp002167945
NHDV01000024.1_29	GB_GCA_002167525.1	Bacteria_Bacteroidota_Bacteroidia_Flavobacteriales_Flavobacteriaceae_MS024-2A_MS024-2A sp002167525
NHEI01000050.1_15	GB_GCA_002171575.1	Bacteria_Bacteroidota_Bacteroidia_Flavobacteriales_Flavobacteriaceae_UBA724_UBA724 sp002171575
NHEP01000062.1_9	GB_GCA_002171515.1	Bacteria_Myxococcota_UBA9160_UBA9160_UBA4427_TMED88_TMED88 sp002171515
NHEX01000021.1_25	GB_GCA_002171475.1	Bacteria_Bacteroidota_Bacteroidia_Flavobacteriales_Flavobacteriaceae_TMED96_TMED96 sp002171475
NHFM01000027.1_14	GB_GCA_002171355.1	Bacteria_Proteobacteria_Alphaproteobacteria_Rhodobacterales_Rhodobacteraceae_HIMB11_HIMB11 sp002171355
NHFP01000002.1_269	GB_GCA_002172485.1	Bacteria_Bacteroidota_Bacteroidia_Flavobacteriales_UA16_UBA8752_UBA8752 sp002172485
NKIG01000001.1_336	GB_GCA_002255865.1	Bacteria_Proteobacteria_Gammaproteobacteria_Pseudomonadales_Pseudomonadaceae_Pseudomonas_E_Pseudomonas_E sp002255865
NKIH01000001.1_339	GB_GCA_002255925.1	Bacteria_Proteobacteria_Gammaproteobacteria_Burkholderiales_Burkholderiaceae_Vitreoscilla_A_Vitreoscilla_A sp002255925
NKIK01000029.1_2	GB_GCA_002256115.1	Bacteria_Proteobacteria_Gammaproteobacteria_Burkholderiales_Burkholderiaceae_Rhodoferax_Rhodoferax sp002256115
NKIT01000007.1_4	GB_GCA_002256185.1	Bacteria_Proteobacteria_Alphaproteobacteria_Rhodobacterales_Rhodobacteraceae_TH137_TH137 sp002256185
NKIU01000001.1_234	GB_GCA_002256245.1	Bacteria_Proteobacteria_Alphaproteobacteria_Rhodobacterales_Rhodobacteraceae_Pseudorhodobacter_A_Pseudorhodobacter_A sp002256245
NKIU01000001.1_446	GB_GCA_002256245.1	Bacteria_Proteobacteria_Alphaproteobacteria_Rhodobacterales_Rhodobacteraceae_Pseudorhodobacter_A_Pseudorhodobacter_A sp002256245
NKIY01000007.1_53	GB_GCA_002256345.1	Bacteria_Proteobacteria_Alphaproteobacteria_Rhizobiales_Xanthobacteraceae_Tardiphaga_Tardiphaga sp002256345
NKJC01000001.1_1475	GB_GCA_002256435.1	Bacteria_Bacteroidota_Bacteroidia_Chitinophagales_Chitinophagaceae_BSSC1_BSSC1 sp002256435
NKJG01000012.1_17	GB_GCA_002256395.1	Bacteria_Bacteroidota_Bacteroidia_NS11-12g_UKL13-3_B1_B1 sp002256395
NSIB01000022.1_10	GB_GCA_002737625.1	Bacteria_Bacteroidota_Bacteroidia_NS11-12g_UBA955_UBA955_UBA955 sp002737625
NTJY01000037.1_7	GB_GCA_002457245.1	Bacteria_Proteobacteria_Gammaproteobacteria_Pseudomonadales_Porticoccaceae_HTCC2207_HTCC2207 sp002457245
NTKI01000004.1_42	GB_GCA_002457315.1	Bacteria_Bacteroidota_Bacteroidia_Cytophagales_Marinoscillaceae_MED-G16_MED-G16 sp002457315
NTKO01000001.1_20	GB_GCA_002457735.1	Bacteria_Bacteroidota_Bacteroidia_Flavobacteriales_Flavobacteriaceae_MED-G13_MED-G13 sp002457735
NTLL01000005.1_53	GB_GCA_002632185.1	Bacteria_Proteobacteria_Gammaproteobacteria_Pseudomonadales_Saccharospirillaceae_Oleispira_Oleispira sp002632185
NVQY01000167.1_2	GB_GCA_002400675.1	Bacteria_Proteobacteria_Alphaproteobacteria_Rhodobacterales_Rhodobacteraceae_NORP181_NORP181 sp002400675
NVQY01000201.1_2	GB_GCA_002400675.1	Bacteria_Proteobacteria_Alphaproteobacteria_Rhodobacterales_Rhodobacteraceae_NORP181_NORP181 sp002400675
NVQY01000232.1_3	GB_GCA_002400675.1	Bacteria_Proteobacteria_Alphaproteobacteria_Rhodobacterales_Rhodobacteraceae_NORP181_NORP181 sp002400675
NVRZ01000155.1_4	GB_GCA_002401055.1	Bacteria_Bacteroidota_Bacteroidia_Flavobacteriales_NORP154_NORP154_NORP154 sp002401055
NVSA01000023.1_4	GB_GCA_002401045.1	Bacteria_Proteobacteria_Alphaproteobacteria_Rhodobacterales_Rhodobacteraceae_Amylibacter_A_Amylibacter_A sp002401045
NVSR01000031.1_17	GB_GCA_002401295.1	Bacteria_SAR324_SAR324_XYD2-FULL-50-16_XYD2-FULL-50-16_GCA-002401295_GCA-002401295 sp002401295
NVST01000029.1_32	GB_GCA_002732825.1	Bacteria_Proteobacteria_Alphaproteobacteria_Rhodobacterales_Rhodobacteraceae_GCA-2732825_GCA-2732825 sp002732825
NVSW01000086.1_2	GB_GCA_002401365.1	Bacteria_Proteobacteria_Gammaproteobacteria_Methylococcales_Cycloclasticaceae_Cycloclasticus_Cycloclasticus sp002401365
NVTR01000015.1_12	GB_GCA_002732955.1	Bacteria_Proteobacteria_Alphaproteobacteria_Rhodobacterales_Rhodobacteraceae_Marinosulfonomonas_Marinosulfonomonas sp002732955
NVTS01000064.1_13	GB_GCA_002732995.1	Bacteria_Proteobacteria_Alphaproteobacteria_Rhodobacterales_Rhodobacteraceae_Marinosulfonomonas_Marinosulfonomonas sp002732995
NVUJ01000001.1_114	GB_GCA_002733135.1	Bacteria_Proteobacteria_Gammaproteobacteria_Methylococcales_Cycloclasticaceae_Cycloclasticus_Cycloclasticus sp002733135
NVUJ01000004.1_36	GB_GCA_002733135.1	Bacteria_Proteobacteria_Gammaproteobacteria_Methylococcales_Cycloclasticaceae_Cycloclasticus_Cycloclasticus sp002733135
NVUP01000026.1_11	GB_GCA_002401945.1	Bacteria_Proteobacteria_Alphaproteobacteria_Rhodobacterales_Rhodobacteraceae_56-14-T64_56-14-T64 sp002401945
NVUP01000027.1_44	GB_GCA_002401945.1	Bacteria_Proteobacteria_Alphaproteobacteria_Rhodobacterales_Rhodobacteraceae_56-14-T64_56-14-T64 sp002401945
NVUW01000005.1_43	GB_GCA_002733205.1	Bacteria_Proteobacteria_Gammaproteobacteria_Pseudomonadales_Saccharospirillaceae_UBA2009_UBA2009 sp002733205
NVUW01000014.1_20	GB_GCA_002733205.1	Bacteria_Proteobacteria_Gammaproteobacteria_Pseudomonadales_Saccharospirillaceae_UBA2009_UBA2009 sp002733205
NVVG01000005.1_28	GB_GCA_002402125.1	Bacteria_Proteobacteria_Gammaproteobacteria_Pseudomonadales_Ketobacteraceae_42-54-T18_42-54-T18 sp002402125
NVVG01000089.1_13	GB_GCA_002402125.1	Bacteria_Proteobacteria_Gammaproteobacteria_Pseudomonadales_Ketobacteraceae_42-54-T18_42-54-T18 sp002402125
NVVO01000039.1_7	GB_GCA_002733385.1	Bacteria_Proteobacteria_Alphaproteobacteria_Caulobacterales_Maricaulaceae_Robiginitomaculum_A_Robiginitomaculum_A sp002733385
NVWK01000002.1_38	GB_GCA_002733605.1	Bacteria_Proteobacteria_Alphaproteobacteria_Caulobacterales_Maricaulaceae_Robiginitomaculum_A_Robiginitomaculum_A sp002733605
NVWL01000022.1_14	GB_GCA_002733645.1	Bacteria_Proteobacteria_Gammaproteobacteria_Pseudomonadales_Saccharospirillaceae_Oleibacter_Oleibacter sp002733645
NVWL01000029.1_4	GB_GCA_002733645.1	Bacteria_Proteobacteria_Gammaproteobacteria_Pseudomonadales_Saccharospirillaceae_Oleibacter_Oleibacter sp002733645
NVWM01000027.1_52	GB_GCA_002733665.1	Bacteria_Bacteroidota_Bacteroidia_Flavobacteriales_Flavobacteriaceae_LPB0138_LPB0138 sp002733665
NVWW01000057.1_6	GB_GCA_002746335.1	Bacteria_Bacteroidota_Bacteroidia_Flavobacteriales_GCA-2746335_GCA-2746335_GCA-2746335 sp002746335
NVWY01000015.1_53	GB_GCA_002733835.1	Bacteria_Proteobacteria_Gammaproteobacteria_Pseudomonadales_Alcanivoracaceae_Alcanivorax_Alcanivorax sp002733835
NVWY01000018.1_26	GB_GCA_002733835.1	Bacteria_Proteobacteria_Gammaproteobacteria_Pseudomonadales_Alcanivoracaceae_Alcanivorax_Alcanivorax sp002733835
NVWY01000018.1_28	GB_GCA_002733835.1	Bacteria_Proteobacteria_Gammaproteobacteria_Pseudomonadales_Alcanivoracaceae_Alcanivorax_Alcanivorax sp002733835
NVXA01000007.1_75	GB_GCA_002746395.1	Bacteria_Proteobacteria_Alphaproteobacteria_Rhodobacterales_Rhodobacteraceae_UBA3077_UBA3077 sp002746395
NVXK01000009.1_97	GB_GCA_002733905.1	Bacteria_Proteobacteria_Alphaproteobacteria_Caulobacterales_Maricaulaceae_Robiginitomaculum_A_Robiginitomaculum_A sp002733905
NVXM01000009.1_33	GB_GCA_002733865.1	Bacteria_Proteobacteria_Alphaproteobacteria_Sphingomonadales_Sphingomonadaceae_Sphingorhabdus_Sphingorhabdus sp002733865
NVXM01000035.1_60	GB_GCA_002733865.1	Bacteria_Proteobacteria_Alphaproteobacteria_Sphingomonadales_Sphingomonadaceae_Sphingorhabdus_Sphingorhabdus sp002733865
NVXQ01000001.1_440	GB_GCA_002733955.1	Bacteria_Proteobacteria_Alphaproteobacteria_Rhizobiales_Rhizobiaceae_Hoeflea_Hoeflea sp002733955
NYSK01000038.1_302	GB_GCA_002682935.1	Bacteria_Bacteroidota_Bacteroidia_Flavobacteriales_Flavobacteriaceae_Winogradskyella_Winogradskyella sp002682935
NYTD01000239.1_10	GB_GCA_002683315.1	Bacteria_Myxococcota_UBA796_UBA796_UBA796_GCA-2683315_GCA-2683315 sp002683315
NYTH01000008.1_16	GB_GCA_002683405.1	Bacteria_Proteobacteria_Gammaproteobacteria_Nevskiales_Salinisphaeraceae_GCA-2683405_GCA-2683405 sp002683405
NYTH01000050.1_15	GB_GCA_002683405.1	Bacteria_Proteobacteria_Gammaproteobacteria_Nevskiales_Salinisphaeraceae_GCA-2683405_GCA-2683405 sp002683405
NYTH01000051.1_9	GB_GCA_002683405.1	Bacteria_Proteobacteria_Gammaproteobacteria_Nevskiales_Salinisphaeraceae_GCA-2683405_GCA-2683405 sp002683405
NYTP01000130.1_3	GB_GCA_002683575.1	Bacteria_Proteobacteria_Gammaproteobacteria_Pseudomonadales_Saccharospirillaceae_Bermanella_Bermanella sp002683575
NYTV01000019.1_11	GB_GCA_002683685.1	Bacteria_Proteobacteria_Alphaproteobacteria_Rhodobacterales_Rhodobacteraceae_Planktomarina_Planktomarina sp002683685
NYUK01000021.1_15	GB_GCA_002683975.1	Bacteria_Proteobacteria_Gammaproteobacteria_Pseudomonadales_Pseudomonadaceae_Pseudomonas_D_Pseudomonas_D sp002683975
NYVA01000032.1_37	GB_GCA_002684355.1	Bacteria_Bacteroidota_Bacteroidia_Flavobacteriales_Flavobacteriaceae_UBA3537_UBA3537 sp002684355
NYVC01000019.1_11	GB_GCA_002684375.1	Bacteria_Proteobacteria_Alphaproteobacteria_Rhodobacterales_Rhodobacteraceae_HIMB11_HIMB11 sp002684375
NYVV01000099.1_12	GB_GCA_002684715.1	Bacteria_Proteobacteria_Alphaproteobacteria_Rhodobacterales_Rhodobacteraceae_HIMB11_HIMB11 sp002684715
NYXD01000055.1_3	GB_GCA_002685435.1	Bacteria_Bacteroidota_Bacteroidia_Flavobacteriales_Cryomorphaceae_UBA10364_UBA10364 sp002685435
NYXU01000010.1_1	GB_GCA_002685715.1	Bacteria_Proteobacteria_Gammaproteobacteria_Pseudomonadales_Porticoccaceae_HTCC2207_HTCC2207 sp002685715
NZAX01000064.1_9	GB_GCA_002687665.1	Bacteria_Bacteroidota_Bacteroidia_Flavobacteriales_Flavobacteriaceae_UBA8316_UBA8316 sp002687665
NZGD01000272.1_7	GB_GCA_002690925.1	Bacteria_Planctomycetota_Planctomycetes_Pirellulales_Pirellulaceae_Rubripirellula_Rubripirellula sp002690925
NZGF01000084.1_35	GB_GCA_002690915.1	Bacteria_Bacteroidota_Bacteroidia_Flavobacteriales_UA16_UA16_UA16 sp002690915
NZHJ01000016.1_31	GB_GCA_002691265.1	Bacteria_Bacteroidota_Bacteroidia_Flavobacteriales_Flavobacteriaceae_MED-G13_MED-G13 sp002691265
NZHT01000096.1_25	GB_GCA_002691385.1	Bacteria_Bacteroidota_Bacteroidia_Cytophagales_Cyclobacteriaceae_UBA4465_UBA4465 sp002691385
NZIP01000046.1_9	GB_GCA_002691645.1	Bacteria_Bacteroidota_Bacteroidia_Flavobacteriales_Flavobacteriaceae_UBA3478_UBA3478 sp002691645
NZIQ01000089.1_22	GB_GCA_002691685.1	Bacteria_Bacteroidota_Bacteroidia_Flavobacteriales_Flavobacteriaceae_UBA3478_UBA3478 sp002691685
NZJX01000009.1_30	GB_GCA_002692065.1	Bacteria_Bacteroidota_Bacteroidia_Flavobacteriales_UBA7430_GCA-2692065_GCA-2692065 sp002692065
NZKG01000026.1_44	GB_GCA_002692105.1	Bacteria_Bacteroidota_Bacteroidia_Cytophagales_Marinoscillaceae_Marinoscillum_Marinoscillum sp002692105
NZNT01000001.1_1	GB_GCA_002695005.1	Bacteria_Proteobacteria_Alphaproteobacteria_Rhodobacterales_Rhodobacteraceae_Maritimibacter_Maritimibacter sp002695005
NZNT01000025.1_45	GB_GCA_002695005.1	Bacteria_Proteobacteria_Alphaproteobacteria_Rhodobacterales_Rhodobacteraceae_Maritimibacter_Maritimibacter sp002695005
NZNT01000029.1_6	GB_GCA_002695005.1	Bacteria_Proteobacteria_Alphaproteobacteria_Rhodobacterales_Rhodobacteraceae_Maritimibacter_Maritimibacter sp002695005
NZNV01000026.1_25	GB_GCA_002695025.1	Bacteria_Bacteroidota_Bacteroidia_Flavobacteriales_Cryomorphaceae_Owenweeksia_Owenweeksia sp002695025
NZOQ01000042.1_3	GB_GCA_002695345.1	Bacteria_Proteobacteria_Gammaproteobacteria_Pseudomonadales_Oleiphilaceae_GCA-2695345_GCA-2695345 sp002695345
NZQO01000155.1_7	GB_GCA_002693605.1	Bacteria_Bacteroidota_Bacteroidia_Flavobacteriales_Flavobacteriaceae_UBA2674_UBA2674 sp002693605
NZQT01000020.1_12	GB_GCA_002693615.1	Bacteria_Actinobacteriota_Actinobacteria_Propionibacteriales_Nocardioidaceae_Nocardioides_Nocardioides sp002693615
NZRT01000015.1_10	GB_GCA_002696345.1	Bacteria_Myxococcota_UBA727_UBA4151_UBA4151_UBA4151_UBA4151 sp002696345
NZUF01000029.1_28	GB_GCA_002696995.1	Bacteria_Bacteroidota_Bacteroidia_Cytophagales_Marinoscillaceae_MED-G16_MED-G16 sp002696995
NZUH01000027.1_3	GB_GCA_002697255.1	Bacteria_Bacteroidota_Bacteroidia_Flavobacteriales_Flavobacteriaceae_MED-G13_MED-G13 sp002697255
NZVC01000029.1_70	GB_GCA_002701395.1	Bacteria_Proteobacteria_Alphaproteobacteria_Rhodobacterales_Rhodobacteraceae_Rhodobacter_B_Rhodobacter_B sp002701395
NZVC01000037.1_68	GB_GCA_002701395.1	Bacteria_Proteobacteria_Alphaproteobacteria_Rhodobacterales_Rhodobacteraceae_Rhodobacter_B_Rhodobacter_B sp002701395
NZVF01000066.1_12	GB_GCA_002698165.1	Bacteria_Proteobacteria_Alphaproteobacteria_Rhodobacterales_Rhodobacteraceae_Planktomarina_Planktomarina sp002698165
NZVW01000043.1_15	GB_GCA_002697475.1	Bacteria_Bacteroidota_Bacteroidia_Flavobacteriales_Flavobacteriaceae_Aquimarina_Aquimarina sp002697475
NZWU01000011.1_6	GB_GCA_002701705.1	Bacteria_Proteobacteria_Gammaproteobacteria_GCA-002705445_GCA-002716945_GCA-2701705_GCA-2701705 sp002701705
NZXB01000028.1_22	GB_GCA_002701765.1	Bacteria_Proteobacteria_Gammaproteobacteria_Pseudomonadales_Porticoccaceae_TMED48_TMED48 sp002701765
NZXG01000045.1_7	GB_GCA_002701845.1	Bacteria_Proteobacteria_Gammaproteobacteria_Pseudomonadales_Ketobacteraceae_GCA-2701845_GCA-2701845 sp002701845
NZXU01000066.1_7	GB_GCA_002698425.1	Bacteria_Proteobacteria_Alphaproteobacteria_Rhizobiales_Rhizobiaceae_Ahrensia_Ahrensia sp002698425
NZYO01000005.1_75	GB_GCA_002702235.1	Bacteria_Proteobacteria_Gammaproteobacteria_GCA-002705445_GCA-002705445_GCA-2702235_GCA-2702235 sp002702235
NZYP01000056.1_22	GB_GCA_002702205.1	Bacteria_Bacteroidota_Bacteroidia_Cytophagales_Marinoscillaceae_Marinoscillum_Marinoscillum sp002702205
NZZG01000161.1_59	GB_GCA_002698575.1	Bacteria_Actinobacteriota_Actinobacteria_Propionibacteriales_Nocardioidaceae_Nocardioides_Nocardioides sp002698575
NZZH01000058.1_5	GB_GCA_002702405.1	Bacteria_Bacteroidota_Bacteroidia_Flavobacteriales_Flavobacteriaceae_GCA-002728855_GCA-002728855 sp002702405
NZZM01000048.1_15	GB_GCA_002698705.1	Bacteria_Bacteroidota_Bacteroidia_Flavobacteriales_Flavobacteriaceae_UBA3537_UBA3537 sp002698705
NZZP01000043.1_1	GB_GCA_002698665.1	Bacteria_Proteobacteria_Gammaproteobacteria_GCA-002705445_GCA-002716945_GCA-2698665_GCA-2698665 sp002698665
NZ_AAWS01000011.1_47	RS_GCF_000169175.1	Bacteria_Bacteroidota_Bacteroidia_Cytophagales_Microscillaceae_Microscilla_Microscilla marina
NZ_AAXY01000017.1_62	RS_GCF_000169375.1	Bacteria_Proteobacteria_Gammaproteobacteria_Pseudomonadales_Oleiphilaceae_Marinobacter_Marinobacter sp000169375
NZ_AAXZ01000001.1_448	RS_GCF_000169395.1	Bacteria_Proteobacteria_Alphaproteobacteria_Rhodobacterales_Rhodobacteraceae_HTCC2150_HTCC2150 sp000169395
NZ_AAYA01000002.1_436	RS_GCF_000169415.1	Bacteria_Proteobacteria_Alphaproteobacteria_Rhodobacterales_Rhodobacteraceae_Sagittula_Sagittula stellata
NZ_AAYA01000008.1_52	RS_GCF_000169415.1	Bacteria_Proteobacteria_Alphaproteobacteria_Rhodobacterales_Rhodobacteraceae_Sagittula_Sagittula stellata
NZ_AAYB01000001.1_21	RS_GCF_000169435.1	Bacteria_Proteobacteria_Alphaproteobacteria_Rhodobacterales_Rhodobacteraceae_Yoonia_Yoonia sp000169435
NZ_AAYB01000005.1_148	RS_GCF_000169435.1	Bacteria_Proteobacteria_Alphaproteobacteria_Rhodobacterales_Rhodobacteraceae_Yoonia_Yoonia sp000169435
NZ_AAYC01000003.1_70	RS_GCF_000169455.1	Bacteria_Proteobacteria_Alphaproteobacteria_Rhodobacterales_Rhodobacteraceae_Pseudophaeobacter_Pseudophaeobacter sp000169455
NZ_AAYC01000004.1_276	RS_GCF_000169455.1	Bacteria_Proteobacteria_Alphaproteobacteria_Rhodobacterales_Rhodobacteraceae_Pseudophaeobacter_Pseudophaeobacter sp000169455
NZ_AAYC01000010.1_76	RS_GCF_000169455.1	Bacteria_Proteobacteria_Alphaproteobacteria_Rhodobacterales_Rhodobacteraceae_Pseudophaeobacter_Pseudophaeobacter sp000169455
NZ_ABCP01000036.1_1	RS_GCF_000170835.1	Bacteria_Proteobacteria_Gammaproteobacteria_Pseudomonadales_Oleiphilaceae_Marinobacter_Marinobacter algicola
NZ_ABCQ01000053.1_10	RS_GCF_000170855.1	Bacteria_Proteobacteria_Gammaproteobacteria_Enterobacterales_Psychromonadaceae_Moritella_Moritella sp000170855
NZ_ABCR01000001.1_41	RS_GCF_000170875.1	Bacteria_Proteobacteria_Alphaproteobacteria_Rhodobacterales_Rhodobacteraceae_Roseovarius_Roseovarius sp000170875
NZ_ABCT01000016.1_12	RS_GCF_000170915.1	Bacteria_Proteobacteria_Gammaproteobacteria_Burkholderiales_Burkholderiaceae_Limnobacter_Limnobacter sp000170915
NZ_ABHI01000001.1_1049	RS_GCF_000171875.1	Bacteria_Bacteroidota_Bacteroidia_Flavobacteriales_Flavobacteriaceae_Winogradskyella_Winogradskyella sp000171875
NZ_ABHI01000007.1_31	RS_GCF_000171875.1	Bacteria_Bacteroidota_Bacteroidia_Flavobacteriales_Flavobacteriaceae_Winogradskyella_Winogradskyella sp000171875
NZ_ABID01000001.1_1250	RS_GCF_000172095.1	Bacteria_Proteobacteria_Alphaproteobacteria_Rhodobacterales_Rhodobacteraceae_Sulfitobacter_Sulfitobacter indolifex
NZ_ABID01000002.1_316	RS_GCF_000172095.1	Bacteria_Proteobacteria_Alphaproteobacteria_Rhodobacterales_Rhodobacteraceae_Sulfitobacter_Sulfitobacter indolifex
NZ_ABVV01000003.1_174	RS_GCF_000173095.1	Bacteria_Bacteroidota_Bacteroidia_Flavobacteriales_Flavobacteriaceae_MS024-2A_MS024-2A sp000173095
NZ_ABVW01000001.1_381	RS_GCF_000173115.1	Bacteria_Bacteroidota_Bacteroidia_Flavobacteriales_Flavobacteriaceae_MAG-120531_MAG-120531 sp000173115
NZ_ACFI01000182.1_18	RS_GCF_000174035.1	Bacteria_Actinobacteriota_Actinobacteria_Mycobacteriales_Mycobacteriaceae_Mycobacterium_Mycobacterium avium
NZ_ACYY01000001.1_46	RS_GCF_000176015.1	Bacteria_Proteobacteria_Alphaproteobacteria_Rhodobacterales_Rhodobacteraceae_Pseudorhodobacter_B_Pseudorhodobacter_B sp000176015
NZ_ADGX01000186.1_10	RS_GCF_000177675.1	Bacteria_Actinobacteriota_Actinobacteria_Frankiales_Frankiaceae_Frankia_Frankia sp000177675
NZ_AEEB01000016.1_107	RS_GCF_000179775.1	Bacteria_Proteobacteria_Alphaproteobacteria_Rhizobiales_Rhizobiaceae_R2A130_R2A130 sp000179775
NZ_AEKG01000061.1_3	RS_GCF_000186325.1	Bacteria_Actinobacteriota_Actinobacteria_Mycobacteriales_Mycobacteriaceae_Dietzia_Dietzia cinnamea_A
NZ_AEUD01000009.1_57	RS_GCF_000192435.1	Bacteria_Actinobacteriota_Actinobacteria_Mycobacteriales_Mycobacteriaceae_Gordonia_Gordonia neofelifaecis
NZ_AEYW01000007.1_68	RS_GCF_000192475.1	Bacteria_Proteobacteria_Alphaproteobacteria_Rhodobacterales_Rhodobacteraceae_Ruegeria_Ruegeria conchae
NZ_AFCF02000015.1_91	RS_GCF_000203975.2	Bacteria_Proteobacteria_Alphaproteobacteria_Rhodobacterales_Rhodobacteraceae_Leisingera_Leisingera sp000203975
NZ_AFIE01000002.1_96	RS_GCF_000214135.1	Bacteria_Proteobacteria_Gammaproteobacteria_Pseudomonadales_Moraxellaceae_Acinetobacter_Acinetobacter sp000214135
NZ_AFIE01000005.1_107	RS_GCF_000214135.1	Bacteria_Proteobacteria_Gammaproteobacteria_Pseudomonadales_Moraxellaceae_Acinetobacter_Acinetobacter sp000214135
NZ_AFIZ01000034.1_98	RS_GCF_000213935.1	Bacteria_Actinobacteriota_Actinobacteria_Mycobacteriales_Mycobacteriaceae_Corynebacterium_Corynebacterium nuruki
NZ_AFNV02000011.1_82	RS_GCF_000215955.2	Bacteria_Proteobacteria_Gammaproteobacteria_Nevskiales_Salinisphaeraceae_Salinisphaera_Salinisphaera shabanensis
NZ_AFPJ01000016.1_15	RS_GCF_000220505.1	Bacteria_Proteobacteria_Gammaproteobacteria_Pseudomonadales_Cellvibrionaceae_Microbulbifer_Microbulbifer agarilyticus_B
NZ_AFPM01000034.1_35	RS_GCF_000220565.1	Bacteria_Proteobacteria_Alphaproteobacteria_Rhodobacterales_Rhodobacteraceae_Pseudooceanicola_Pseudooceanicola sp000220565
NZ_AFPM01000298.1_27	RS_GCF_000220565.1	Bacteria_Proteobacteria_Alphaproteobacteria_Rhodobacterales_Rhodobacteraceae_Pseudooceanicola_Pseudooceanicola sp000220565
NZ_AFWY03000045.1_28	RS_GCF_000231075.2	Bacteria_Actinobacteriota_Actinobacteria_Mycobacteriales_Pseudonocardiaceae_Amycolatopsis_Amycolatopsis sp000231075
NZ_AGFF01000003.1_146	RS_GCF_000226215.1	Bacteria_Actinobacteriota_Actinobacteria_Mycobacteriales_Mycobacteriaceae_Dietzia_Dietzia alimentaria
NZ_AGIQ01000001.1_1025	RS_GCF_000230935.1	Bacteria_Actinobacteriota_Actinobacteria_Mycobacteriales_Mycobacteriaceae_Mycolicibacterium_Mycolicibacterium rhodesiae_B
NZ_AGTR01000053.1_155	RS_GCF_000235625.1	Bacteria_Proteobacteria_Gammaproteobacteria_Pseudomonadales_Oleiphilaceae_Marinobacter_Marinobacter manganoxydans
NZ_AGTR01000080.1_28	RS_GCF_000235625.1	Bacteria_Proteobacteria_Gammaproteobacteria_Pseudomonadales_Oleiphilaceae_Marinobacter_Marinobacter manganoxydans
NZ_AGUD01000201.1_23	RS_GCF_000240225.1	Bacteria_Actinobacteriota_Thermoleophilia_Solirubrobacterales_Solirubrobacteraceae_Patulibacter_Patulibacter medicamentivorans
NZ_AHCD02000136.1_88	RS_GCF_000238295.2	Bacteria_Proteobacteria_Gammaproteobacteria_Enterobacterales_Alteromonadaceae_Pseudoalteromonas_Pseudoalteromonas rubra
NZ_AHHC01000058.1_5	RS_GCF_000242655.1	Bacteria_Proteobacteria_Gammaproteobacteria_Pseudomonadales_Pseudomonadaceae_Pseudomonas_E_Pseudomonas_E sp000242655
NZ_AHMM02000017.1_472	RS_GCF_000243675.2	Bacteria_Spirochaetota_Leptospirae_Leptospirales_Leptospiraceae_Leptospira_B_Leptospira_B inadai
NZ_AHMO02000004.1_55	RS_GCF_000243715.2	Bacteria_Spirochaetota_Leptospirae_Leptospirales_Leptospiraceae_Leptospira_B_Leptospira_B broomii
NZ_AHMP02000003.1_1273	RS_GCF_000243735.2	Bacteria_Spirochaetota_Leptospirae_Leptospirales_Leptospiraceae_Leptospira_Leptospira kmetyi
NZ_AHOO02000013.1_6	RS_GCF_000244755.1	Bacteria_Spirochaetota_Leptospirae_Leptospirales_Leptospiraceae_Leptospira_B_Leptospira_B licerasiae
NZ_AIEL01000026.1_27	RS_GCF_000248355.1	Bacteria_Proteobacteria_Gammaproteobacteria_Pseudomonadales_Moraxellaceae_Acinetobacter_Acinetobacter lwoffii
NZ_AJXT01000006.1_102	RS_GCF_000264295.1	Bacteria_Proteobacteria_Gammaproteobacteria_Xanthomonadales_Rhodanobacteraceae_Rhodanobacter_Rhodanobacter spathiphylli
NZ_AJYA01000042.1_14	RS_GCF_000265075.1	Bacteria_Bacteroidota_Bacteroidia_Cytophagales_Cyclobacteriaceae_Nitritalea_Nitritalea halalkaliphila
NZ_AKGD01000001.1_1778	RS_GCF_000271305.1	Bacteria_Proteobacteria_Gammaproteobacteria_Nevskiales_Nevskiaceae_Hydrocarboniphaga_Hydrocarboniphaga effusa
NZ_AKGD01000003.1_139	RS_GCF_000271305.1	Bacteria_Proteobacteria_Gammaproteobacteria_Nevskiales_Nevskiaceae_Hydrocarboniphaga_Hydrocarboniphaga effusa
NZ_AKWX02000007.1_62	RS_GCF_000306115.2	Bacteria_Spirochaetota_Leptospirae_Leptospirales_Leptospiraceae_Leptospira_B_Leptospira_B wolffii
NZ_AKWZ02000010.1_1601	RS_GCF_000306235.2	Bacteria_Spirochaetota_Leptospirae_Leptospirales_Leptospiraceae_Leptospira_B_Leptospira_B fainei
NZ_AKXE01000007.1_199	RS_GCF_000304275.1	Bacteria_Spirochaetota_Leptospirae_Leptospirales_Leptospiraceae_Leptospira_A_Leptospira_A meyeri
NZ_ALWO02000037.1_428	RS_GCF_000295935.2	Bacteria_Bacteroidota_Bacteroidia_Cytophagales_Cyclobacteriaceae_Indibacter_Indibacter alkaliphilus
NZ_AMGM01000031.1_3	RS_GCF_000298295.1	Bacteria_Bacteroidota_Bacteroidia_Cytophagales_Cyclobacteriaceae_Cecembia_Cecembia lonarensis
NZ_AMRJ01000001.1_233	RS_GCF_000300995.1	Bacteria_Proteobacteria_Gammaproteobacteria_Pseudomonadales_Alcanivoracaceae_Alcanivorax_Alcanivorax hongdengensis
NZ_AMRJ01000001.1_234	RS_GCF_000300995.1	Bacteria_Proteobacteria_Gammaproteobacteria_Pseudomonadales_Alcanivoracaceae_Alcanivorax_Alcanivorax hongdengensis
NZ_AMRJ01000009.1_14	RS_GCF_000300995.1	Bacteria_Proteobacteria_Gammaproteobacteria_Pseudomonadales_Alcanivoracaceae_Alcanivorax_Alcanivorax hongdengensis
NZ_AMRJ01000010.1_70	RS_GCF_000300995.1	Bacteria_Proteobacteria_Gammaproteobacteria_Pseudomonadales_Alcanivoracaceae_Alcanivorax_Alcanivorax hongdengensis
NZ_AMRK01000001.1_625	RS_GCF_000299875.1	Bacteria_Proteobacteria_Alphaproteobacteria_Rhodobacterales_Rhodobacteraceae_Celeribacter_Celeribacter baekdonensis_A
NZ_AMRK01000002.1_288	RS_GCF_000299875.1	Bacteria_Proteobacteria_Alphaproteobacteria_Rhodobacterales_Rhodobacteraceae_Celeribacter_Celeribacter baekdonensis_A
NZ_AMSF01000025.1_228	RS_GCF_000334915.1	Bacteria_Proteobacteria_Gammaproteobacteria_Xanthomonadales_Rhodanobacteraceae_Dyella_A_Dyella_A ginsengisoli
NZ_AMSS01000011.1_96	RS_GCF_000313935.1	Bacteria_Proteobacteria_Gammaproteobacteria_Pseudomonadales_Moraxellaceae_Acinetobacter_Acinetobacter sp000313935
NZ_AMWD01000002.1_2769	RS_GCF_000335815.1	Bacteria_Proteobacteria_Gammaproteobacteria_Burkholderiales_Burkholderiaceae_Duganella_Duganella sp000335815
NZ_AMZB01000088.1_50	RS_GCF_000313755.1	Bacteria_Proteobacteria_Gammaproteobacteria_Pseudomonadales_Pseudomonadaceae_Pseudomonas_Pseudomonas nitroreducens_A
NZ_AMZN01000070.1_50	RS_GCF_000331535.1	Bacteria_Bacteroidota_Bacteroidia_Cytophagales_Cyclobacteriaceae_Fulvivirga_Fulvivirga imtechensis
NZ_AMZY02000009.1_254	RS_GCF_000330725.2	Bacteria_Bacteroidota_Bacteroidia_Cytophagales_Cyclobacteriaceae_Mariniradius_Mariniradius saccharolyticus
NZ_ANIE01000003.1_513	RS_GCF_000708045.1	Bacteria_Proteobacteria_Gammaproteobacteria_Pseudomonadales_Oleiphilaceae_Marinobacter_Marinobacter nitratireducens
NZ_ANIE01000004.1_131	RS_GCF_000708045.1	Bacteria_Proteobacteria_Gammaproteobacteria_Pseudomonadales_Oleiphilaceae_Marinobacter_Marinobacter nitratireducens
NZ_ANIE01000005.1_198	RS_GCF_000708045.1	Bacteria_Proteobacteria_Gammaproteobacteria_Pseudomonadales_Oleiphilaceae_Marinobacter_Marinobacter nitratireducens
NZ_ANIJ01000023.1_8	RS_GCF_000347035.1	Bacteria_Spirochaetota_Leptospirae_Leptospirales_Leptospiraceae_Leptospira_B_Leptospira_B sp000347035
NZ_ANLA01000004.1_281	RS_GCF_000348685.1	Bacteria_Bacteroidota_Bacteroidia_Flavobacteriales_Flavobacteriaceae_Xanthomarina_Xanthomarina gelatinilytica
NZ_ANNU01000044.1_36	RS_GCF_000346615.1	Bacteria_Bacteroidota_Bacteroidia_Cytophagales_Cyclobacteriaceae_Nafulsella_Nafulsella turpanensis
NZ_AODO01000063.1_6	RS_GCF_000341795.1	Bacteria_Actinobacteriota_Actinobacteria_Mycobacteriales_Mycobacteriaceae_Rhodococcus_Rhodococcus triatomae_A
NZ_AODO01000073.1_89	RS_GCF_000341795.1	Bacteria_Actinobacteriota_Actinobacteria_Mycobacteriales_Mycobacteriaceae_Rhodococcus_Rhodococcus triatomae_A
NZ_AOFQ01000058.1_24	RS_GCF_000495915.1	Bacteria_Proteobacteria_Gammaproteobacteria_Pseudomonadales_Pseudomonadaceae_Pseudomonas_A_Pseudomonas_A chloritidismutans
NZ_AOGW02000010.1_907	RS_GCF_000332495.1	Bacteria_Spirochaetota_Leptospirae_Leptospirales_Leptospiraceae_Leptospira_A_Leptospira_A terpstrae
NZ_AOGY02000042.1_171	RS_GCF_000332455.1	Bacteria_Spirochaetota_Leptospirae_Leptospirales_Leptospiraceae_Leptospira_A_Leptospira_A vanthielii
NZ_AOHO01000038.1_9	RS_GCF_000342005.1	Bacteria_Actinobacteriota_Actinobacteria_Mycobacteriales_Pseudonocardiaceae_Amycolatopsis_Amycolatopsis decaplanina
NZ_AP014548.1_813	RS_GCF_000831385.1	Bacteria_Bacteroidota_Bacteroidia_Flavobacteriales_Flavobacteriaceae_Nonlabens_Nonlabens marinus
NZ_AP014583.1_1306	RS_GCF_000828715.1	Bacteria_Bacteroidota_Bacteroidia_Flavobacteriales_Flavobacteriaceae_Winogradskyella_Winogradskyella sp000828715
NZ_AP014627.1_2857	RS_GCF_001547895.1	Bacteria_Proteobacteria_Gammaproteobacteria_Pseudomonadales_Pseudomonadaceae_Pseudomonas_E_Pseudomonas_E sp001547895
NZ_AP014648.1_1274	RS_GCF_000828475.1	Bacteria_Proteobacteria_Alphaproteobacteria_Rhizobiales_Methyloligellaceae_Methyloceanibacter_Methyloceanibacter caenitepidi
NZ_AP018164.1_1180	RS_GCF_002356315.1	Bacteria_Actinobacteriota_Actinobacteria_Mycobacteriales_Mycobacteriaceae_Mycobacterium_Mycobacterium shigaense
NZ_AP018165.1_3681	RS_GCF_002356335.1	Bacteria_Actinobacteriota_Actinobacteria_Mycobacteriales_Mycobacteriaceae_Mycobacteroides_Mycobacteroides stephanolepidis
NZ_APAT01000015.1_761	RS_GCF_000347775.1	Bacteria_Proteobacteria_Gammaproteobacteria_Pseudomonadales_Oleiphilaceae_Marinobacter_Marinobacter santoriniensis
NZ_APAT01000015.1_973	RS_GCF_000347775.1	Bacteria_Proteobacteria_Gammaproteobacteria_Pseudomonadales_Oleiphilaceae_Marinobacter_Marinobacter santoriniensis
NZ_APNK01000006.1_138	RS_GCF_000732535.1	Bacteria_Proteobacteria_Gammaproteobacteria_Nevskiales_Salinisphaeraceae_Salinisphaera_Salinisphaera hydrothermalis
NZ_AQHR01000088.1_75	RS_GCF_000390185.1	Bacteria_Bacteroidota_Bacteroidia_Cytophagales_Cyclobacteriaceae_Lunatimonas_Lunatimonas lonarensis
NZ_AQOH01000290.1_6	RS_GCF_000364705.1	Bacteria_Proteobacteria_Gammaproteobacteria_Pseudomonadales_Pseudomonadaceae_Pseudomonas_E_Pseudomonas_E fuscovaginae_A
NZ_AQQP01000004.1_163	RS_GCF_002210165.1	Bacteria_Proteobacteria_Alphaproteobacteria_Rhodobacterales_Rhodobacteraceae_Pseudooceanicola_B_Pseudooceanicola_B sp002210165
NZ_AQQP01000010.1_97	RS_GCF_002210165.1	Bacteria_Proteobacteria_Alphaproteobacteria_Rhodobacterales_Rhodobacteraceae_Pseudooceanicola_B_Pseudooceanicola_B sp002210165
NZ_AQQP01000024.1_29	RS_GCF_002210165.1	Bacteria_Proteobacteria_Alphaproteobacteria_Rhodobacterales_Rhodobacteraceae_Pseudooceanicola_B_Pseudooceanicola_B sp002210165
NZ_AQQR01000004.1_455	RS_GCF_002210095.1	Bacteria_Proteobacteria_Alphaproteobacteria_Rhodobacterales_Rhodobacteraceae_Marinibacterium_Marinibacterium profundimaris
NZ_AQQU01000001.1_800	RS_GCF_002210105.1	Bacteria_Proteobacteria_Alphaproteobacteria_Rhodobacterales_Rhodobacteraceae_Pseudooceanicola_Pseudooceanicola sp002210105
NZ_AQQU01000002.1_285	RS_GCF_002210105.1	Bacteria_Proteobacteria_Alphaproteobacteria_Rhodobacterales_Rhodobacteraceae_Pseudooceanicola_Pseudooceanicola sp002210105
NZ_AQQU01000014.1_63	RS_GCF_002210105.1	Bacteria_Proteobacteria_Alphaproteobacteria_Rhodobacterales_Rhodobacteraceae_Pseudooceanicola_Pseudooceanicola sp002210105
NZ_AQQV01000003.1_440	RS_GCF_002088235.1	Bacteria_Proteobacteria_Gammaproteobacteria_Nevskiales_Oceanococcaceae_Oceanococcus_Oceanococcus atlanticus
NZ_AQQX01000002.1_536	RS_GCF_000768315.1	Bacteria_Proteobacteria_Alphaproteobacteria_Rhodobacterales_Rhodobacteraceae_Pseudooceanicola_Pseudooceanicola atlanticus
NZ_AQQY01000001.1_168	RS_GCF_000671395.1	Bacteria_Proteobacteria_Alphaproteobacteria_Rhodobacterales_Rhodobacteraceae_Actibacterium_Actibacterium atlanticum
NZ_AQQY01000004.1_125	RS_GCF_000671395.1	Bacteria_Proteobacteria_Alphaproteobacteria_Rhodobacterales_Rhodobacteraceae_Actibacterium_Actibacterium atlanticum
NZ_AQQZ01000001.1_605	RS_GCF_001205715.1	Bacteria_Proteobacteria_Alphaproteobacteria_Rhodobacterales_Rhodobacteraceae_Pseudaestuariivita_Pseudaestuariivita atlantica
NZ_AQQZ01000004.1_157	RS_GCF_001205715.1	Bacteria_Proteobacteria_Alphaproteobacteria_Rhodobacterales_Rhodobacteraceae_Pseudaestuariivita_Pseudaestuariivita atlantica
NZ_AQRA01000002.1_497	RS_GCF_000626715.1	Bacteria_Bacteroidota_Bacteroidia_Flavobacteriales_Flavobacteriaceae_Aquimarina_Aquimarina atlantica
NZ_AQRC01000008.1_40	RS_GCF_000737065.1	Bacteria_Proteobacteria_Alphaproteobacteria_Rhodobacterales_Rhodobacteraceae_Thioclava_Thioclava atlantica
NZ_AQRC01000015.1_57	RS_GCF_000737065.1	Bacteria_Proteobacteria_Alphaproteobacteria_Rhodobacterales_Rhodobacteraceae_Thioclava_Thioclava atlantica
NZ_AQWL01000007.1_137	RS_GCF_000376425.1	Bacteria_Proteobacteria_Gammaproteobacteria_Burkholderiales_Hydrogenophilaceae_Thiobacillus_Thiobacillus denitrificans
NZ_AQXW01000004.1_880	RS_GCF_000376825.1	Bacteria_Actinobacteriota_Actinobacteria_Actinomycetales_Dermatophilaceae_Demetria_Demetria terragena
NZ_AQXX01000134.1_59	RS_GCF_000376785.1	Bacteria_Proteobacteria_Gammaproteobacteria_Pseudomonadales_Oleiphilaceae_Hahella_Hahella ganghwensis
NZ_AQYG01000051.1_444	RS_GCF_000380485.1	Bacteria_Actinobacteriota_Actinobacteria_Mycobacteriales_Mycobacteriaceae_Jongsikchunia_Jongsikchunia kroppenstedtii
NZ_AROI01000006.1_63	RS_GCF_000410875.1	Bacteria_Proteobacteria_Gammaproteobacteria_Pseudomonadales_Pseudomonadaceae_Pseudomonas_D_Pseudomonas_D pelagia
NZ_AROI01000014.1_13	RS_GCF_000410875.1	Bacteria_Proteobacteria_Gammaproteobacteria_Pseudomonadales_Pseudomonadaceae_Pseudomonas_D_Pseudomonas_D pelagia
NZ_AROI01000015.1_10	RS_GCF_000410875.1	Bacteria_Proteobacteria_Gammaproteobacteria_Pseudomonadales_Pseudomonadaceae_Pseudomonas_D_Pseudomonas_D pelagia
NZ_ARVU01000001.1_1921	RS_GCF_000384415.1	Bacteria_Proteobacteria_Gammaproteobacteria_Methylococcales_Cycloclasticaceae_Cycloclasticus_Cycloclasticus pugetii
NZ_ARVU01000001.1_2070	RS_GCF_000384415.1	Bacteria_Proteobacteria_Gammaproteobacteria_Methylococcales_Cycloclasticaceae_Cycloclasticus_Cycloclasticus pugetii
NZ_ARVU01000001.1_2216	RS_GCF_000384415.1	Bacteria_Proteobacteria_Gammaproteobacteria_Methylococcales_Cycloclasticaceae_Cycloclasticus_Cycloclasticus pugetii
NZ_ARXU01000003.1_202	RS_GCF_000756655.1	Bacteria_Proteobacteria_Gammaproteobacteria_Pseudomonadales_Alcanivoracaceae_Alcanivorax_Alcanivorax jadensis
NZ_ARXU01000014.1_41	RS_GCF_000756655.1	Bacteria_Proteobacteria_Gammaproteobacteria_Pseudomonadales_Alcanivoracaceae_Alcanivorax_Alcanivorax jadensis
NZ_ARXU01000018.1_1	RS_GCF_000756655.1	Bacteria_Proteobacteria_Gammaproteobacteria_Pseudomonadales_Alcanivoracaceae_Alcanivorax_Alcanivorax jadensis
NZ_ARXU01000018.1_3	RS_GCF_000756655.1	Bacteria_Proteobacteria_Gammaproteobacteria_Pseudomonadales_Alcanivoracaceae_Alcanivorax_Alcanivorax jadensis
NZ_ARXV01000002.1_65	RS_GCF_000756665.1	Bacteria_Proteobacteria_Gammaproteobacteria_Pseudomonadales_Alcanivoracaceae_Alcanivorax_Alcanivorax nanhaiticus
NZ_ARXV01000005.1_187	RS_GCF_000756665.1	Bacteria_Proteobacteria_Gammaproteobacteria_Pseudomonadales_Alcanivoracaceae_Alcanivorax_Alcanivorax nanhaiticus
NZ_ARXV01000005.1_189	RS_GCF_000756665.1	Bacteria_Proteobacteria_Gammaproteobacteria_Pseudomonadales_Alcanivoracaceae_Alcanivorax_Alcanivorax nanhaiticus
NZ_ARXV01000022.1_9	RS_GCF_000756665.1	Bacteria_Proteobacteria_Gammaproteobacteria_Pseudomonadales_Alcanivoracaceae_Alcanivorax_Alcanivorax nanhaiticus
NZ_ARYL01000034.1_32	RS_GCF_000685295.1	Bacteria_Proteobacteria_Alphaproteobacteria_Caulobacterales_Hyphomonadaceae_Hyphomonas_Hyphomonas oceanitis
NZ_ASJB01000090.1_27	RS_GCF_000478275.1	Bacteria_Actinobacteriota_Actinobacteria_Mycobacteriales_Pseudonocardiaceae_Amycolatopsis_Amycolatopsis orientalis
NZ_ASXG01000045.1_13	RS_GCF_000411975.1	Bacteria_Actinobacteriota_Actinobacteria_Mycobacteriales_Pseudonocardiaceae_Amycolatopsis_Amycolatopsis orientalis_D
NZ_ASXG01000182.1_80	RS_GCF_000411975.1	Bacteria_Actinobacteriota_Actinobacteria_Mycobacteriales_Pseudonocardiaceae_Amycolatopsis_Amycolatopsis orientalis_D
NZ_ASXH01000068.1_112	RS_GCF_000411995.1	Bacteria_Actinobacteriota_Actinobacteria_Mycobacteriales_Pseudonocardiaceae_Amycolatopsis_Amycolatopsis orientalis_C
NZ_ASXH01000087.1_17	RS_GCF_000411995.1	Bacteria_Actinobacteriota_Actinobacteria_Mycobacteriales_Pseudonocardiaceae_Amycolatopsis_Amycolatopsis orientalis_C
NZ_ASXH01000142.1_84	RS_GCF_000411995.1	Bacteria_Actinobacteriota_Actinobacteria_Mycobacteriales_Pseudonocardiaceae_Amycolatopsis_Amycolatopsis orientalis_C
NZ_ATGG01000011.1_122	RS_GCF_000413855.1	Bacteria_Proteobacteria_Gammaproteobacteria_Pseudomonadales_Moraxellaceae_Acinetobacter_Acinetobacter gyllenbergii
NZ_ATGG01000048.1_31	RS_GCF_000413855.1	Bacteria_Proteobacteria_Gammaproteobacteria_Pseudomonadales_Moraxellaceae_Acinetobacter_Acinetobacter gyllenbergii
NZ_ATKM01000009.1_140	RS_GCF_000418555.1	Bacteria_Proteobacteria_Gammaproteobacteria_Pseudomonadales_Pseudomonadaceae_Pseudomonas_E_Pseudomonas_E sp000418555
NZ_ATUD01000009.1_127	RS_GCF_000420025.1	Bacteria_Actinobacteriota_Thermoleophilia_Solirubrobacterales_Solirubrobacteraceae_Patulibacter_Patulibacter americanus
NZ_ATUE01000006.1_47	RS_GCF_000420045.1	Bacteria_Proteobacteria_Gammaproteobacteria_Pseudomonadales_Moraxellaceae_Perlucidibaca_Perlucidibaca piscinae
NZ_ATUJ01000001.1_241	RS_GCF_000420145.1	Bacteria_Proteobacteria_Alphaproteobacteria_Rhodobacterales_Rhodobacteraceae_Paracoccus_Paracoccus zeaxanthinifaciens
NZ_ATUS01000001.1_1157	RS_GCF_000420325.1	Bacteria_Proteobacteria_Gammaproteobacteria_Pseudomonadales_Spongiibacteraceae_Spongiibacter_Spongiibacter tropicus
NZ_ATUS01000001.1_1251	RS_GCF_000420325.1	Bacteria_Proteobacteria_Gammaproteobacteria_Pseudomonadales_Spongiibacteraceae_Spongiibacter_Spongiibacter tropicus
NZ_ATVD01000001.1_385	RS_GCF_000420545.1	Bacteria_Proteobacteria_Gammaproteobacteria_Xanthomonadales_Xanthomonadaceae_Arenimonas_Arenimonas oryziterrae
NZ_ATVI01000005.1_102	RS_GCF_000420645.1	Bacteria_Proteobacteria_Gammaproteobacteria_Nevskiales_Nevskiaceae_Nevskia_Nevskia ramosa
NZ_ATVI01000005.1_1123	RS_GCF_000420645.1	Bacteria_Proteobacteria_Gammaproteobacteria_Nevskiales_Nevskiaceae_Nevskia_Nevskia ramosa
NZ_ATVI01000005.1_90	RS_GCF_000420645.1	Bacteria_Proteobacteria_Gammaproteobacteria_Nevskiales_Nevskiaceae_Nevskia_Nevskia ramosa
NZ_ATVI01000005.1_90	RS_GCF_000420645.1	Bacteria_Proteobacteria_Gammaproteobacteria_Nevskiales_Nevskiaceae_Nevskia_Nevskia ramosa
NZ_ATVI01000006.1_254	RS_GCF_000420645.1	Bacteria_Proteobacteria_Gammaproteobacteria_Nevskiales_Nevskiaceae_Nevskia_Nevskia ramosa
NZ_ATVI01000006.1_299	RS_GCF_000420645.1	Bacteria_Proteobacteria_Gammaproteobacteria_Nevskiales_Nevskiaceae_Nevskia_Nevskia ramosa
NZ_ATVI01000012.1_148	RS_GCF_000420645.1	Bacteria_Proteobacteria_Gammaproteobacteria_Nevskiales_Nevskiaceae_Nevskia_Nevskia ramosa
NZ_ATVN01000001.1_50	RS_GCF_000420745.1	Bacteria_Proteobacteria_Alphaproteobacteria_Rhodobacterales_Rhodobacteraceae_Pseudorhodobacter_Pseudorhodobacter ferrugineus
NZ_ATVN01000002.1_205	RS_GCF_000420745.1	Bacteria_Proteobacteria_Alphaproteobacteria_Rhodobacterales_Rhodobacteraceae_Pseudorhodobacter_Pseudorhodobacter ferrugineus
NZ_ATWI01000008.1_437	RS_GCF_000421165.1	Bacteria_Proteobacteria_Gammaproteobacteria_Pseudomonadales_Oleiphilaceae_Marinobacter_Marinobacter daepoensis
NZ_ATYT01000007.1_91	RS_GCF_000427825.1	Bacteria_Actinobacteriota_Actinobacteria_Mycobacteriales_Pseudonocardiaceae_Thermocrispum_Thermocrispum municipale
NZ_ATYV01000005.1_151	RS_GCF_000427865.1	Bacteria_Actinobacteriota_Actinobacteria_Mycobacteriales_Mycobacteriaceae_Corynebacterium_Corynebacterium sputi
NZ_ATYX01000007.1_118	RS_GCF_000427905.1	Bacteria_Actinobacteriota_Actinobacteria_Mycobacteriales_Pseudonocardiaceae_Thermocrispum_Thermocrispum agreste
NZ_AUAC01000002.1_219	RS_GCF_000428525.1	Bacteria_Proteobacteria_Alphaproteobacteria_Caulobacterales_Maricaulaceae_Hellea_Hellea balneolensis
NZ_AUAV01000011.1_26	RS_GCF_000428905.1	Bacteria_Proteobacteria_Gammaproteobacteria_Enterobacterales_Alteromonadaceae_Glaciecola_Glaciecola pallidula
NZ_AUBB01000024.1_70	RS_GCF_000429025.1	Bacteria_Actinobacteriota_Actinobacteria_Mycobacteriales_Pseudonocardiaceae_Pseudonocardia_Pseudonocardia spinosispora
NZ_AUBD01000008.1_14	RS_GCF_000429065.1	Bacteria_Proteobacteria_Gammaproteobacteria_Xanthomonadales_Xanthomonadaceae_Silanimonas_Silanimonas lenta
NZ_AUBH01000001.1_280	RS_GCF_000429145.1	Bacteria_Proteobacteria_Gammaproteobacteria_Enterobacterales_Alteromonadaceae_Aestuariibacter_Aestuariibacter salexigens
NZ_AUBS01000003.1_223	RS_GCF_000429365.1	Bacteria_Proteobacteria_Alphaproteobacteria_Rhodobacterales_Rhodobacteraceae_Pseudodonghicola_Pseudodonghicola xiamenensis
NZ_AUBS01000008.1_47	RS_GCF_000429365.1	Bacteria_Proteobacteria_Alphaproteobacteria_Rhodobacterales_Rhodobacteraceae_Pseudodonghicola_Pseudodonghicola xiamenensis
NZ_AUBU01000001.1_6	RS_GCF_000429405.1	Bacteria_Bacteroidota_Bacteroidia_Cytophagales_Cyclobacteriaceae_Algoriphagus_Algoriphagus marincola
NZ_AUCM01000003.1_12	RS_GCF_000429765.1	Bacteria_Proteobacteria_Alphaproteobacteria_Rhodobacterales_Rhodobacteraceae_Gemmobacter_A_Gemmobacter_A nectariphilus
NZ_AUDE01000001.1_54	RS_GCF_000425305.1	Bacteria_Bacteroidota_Bacteroidia_Flavobacteriales_Flavobacteriaceae_Psychroserpens_Psychroserpens burtonensis
NZ_AUDI01000016.1_228	RS_GCF_000425385.1	Bacteria_Proteobacteria_Gammaproteobacteria_Burkholderiales_Burkholderiaceae_Pseudoduganella_Pseudoduganella violaceinigra
NZ_AUDM01000003.1_233	RS_GCF_000425465.1	Bacteria_Bacteroidota_Bacteroidia_Flavobacteriales_Flavobacteriaceae_Flavobacterium_Flavobacterium filum
NZ_AUEP01000009.1_180	RS_GCF_000426045.1	Bacteria_Actinobacteriota_Actinobacteria_Propionibacteriales_Nocardioidaceae_Marmoricola_Marmoricola sp000426045
NZ_AUEQ01000006.1_620	RS_GCF_000426065.1	Bacteria_Actinobacteriota_Actinobacteria_Mycobacteriales_Mycobacteriaceae_Mycolicibacterium_Mycolicibacterium sp000426065
NZ_AUFV01000003.1_160	RS_GCF_000426685.1	Bacteria_Proteobacteria_Gammaproteobacteria_Nevskiales_Nevskiaceae_Solimonas_Solimonas flava
NZ_AUFV01000003.1_162	RS_GCF_000426685.1	Bacteria_Proteobacteria_Gammaproteobacteria_Nevskiales_Nevskiaceae_Solimonas_Solimonas flava
NZ_AUFV01000003.1_325	RS_GCF_000426685.1	Bacteria_Proteobacteria_Gammaproteobacteria_Nevskiales_Nevskiaceae_Solimonas_Solimonas flava
NZ_AUGA01000021.1_31	RS_GCF_000426785.1	Bacteria_Proteobacteria_Alphaproteobacteria_Rhizobiales_Xanthobacteraceae_Bradyrhizobium_Bradyrhizobium sp000426785
NZ_AUGC01000006.1_173	RS_GCF_000426825.1	Bacteria_Bacteroidota_Bacteroidia_Cytophagales_Thermonemataceae_Thermonema_Thermonema rossianum
NZ_AUGM01000019.1_39	RS_GCF_000422665.1	Bacteria_Proteobacteria_Gammaproteobacteria_Enterobacterales_Shewanellaceae_Ferrimonas_Ferrimonas senticii
NZ_AUGS01000018.1_71	RS_GCF_000422785.1	Bacteria_Proteobacteria_Alphaproteobacteria_Rhizobiales_Stappiaceae_Nesiotobacter_Nesiotobacter exalbescens
NZ_AUGT01000020.1_28	RS_GCF_000422805.1	Bacteria_Actinobacteriota_Actinobacteria_Propionibacteriales_Nocardioidaceae_Nocardioides_Nocardioides halotolerans
NZ_AUHE01000003.1_182	RS_GCF_000423025.1	Bacteria_Actinobacteriota_Actinobacteria_Mycobacteriales_Mycobacteriaceae_Gordonia_Gordonia shandongensis
NZ_AUHS01000003.1_257	RS_GCF_000423305.1	Bacteria_Proteobacteria_Gammaproteobacteria_Legionellales_Legionellaceae_Legionella_Legionella moravica
NZ_AUIE01000010.1_41	RS_GCF_000423545.1	Bacteria_Proteobacteria_Gammaproteobacteria_Pseudomonadales_Pseudomonadaceae_Pseudomonas_F_Pseudomonas_F resinovorans
NZ_AUIJ01000009.1_31	RS_GCF_000423645.1	Bacteria_Proteobacteria_Alphaproteobacteria_Rhodobacterales_Rhodobacteraceae_Sediminimonas_Sediminimonas qiaohouensis
NZ_AUIJ01000015.1_12	RS_GCF_000423645.1	Bacteria_Proteobacteria_Alphaproteobacteria_Rhodobacterales_Rhodobacteraceae_Sediminimonas_Sediminimonas qiaohouensis
NZ_AUKG01000002.1_553	RS_GCF_000424625.1	Bacteria_Actinobacteriota_Thermoleophilia_Solirubrobacterales_Solirubrobacteraceae_Conexibacter_A_Conexibacter_A woesei
NZ_AULP01000002.1_300	RS_GCF_000422345.1	Bacteria_Proteobacteria_Gammaproteobacteria_Pseudomonadales_Spongiibacteraceae_Spongiibacter_Spongiibacter marinus
NZ_AULP01000003.1_55	RS_GCF_000422345.1	Bacteria_Proteobacteria_Gammaproteobacteria_Pseudomonadales_Spongiibacteraceae_Spongiibacter_Spongiibacter marinus
NZ_AULP01000007.1_47	RS_GCF_000422345.1	Bacteria_Proteobacteria_Gammaproteobacteria_Pseudomonadales_Spongiibacteraceae_Spongiibacter_Spongiibacter marinus
NZ_AUMD01000020.1_54	RS_GCF_000430505.1	Bacteria_Bacteroidota_Bacteroidia_Cytophagales_Microscillaceae_Eisenibacter_Eisenibacter elegans
NZ_AUNB01000018.1_139	RS_GCF_000714545.1	Bacteria_Proteobacteria_Alphaproteobacteria_Rhodobacterales_Rhodobacteraceae_Thioclava_Thioclava indica
NZ_AUNB01000084.1_103	RS_GCF_000714545.1	Bacteria_Proteobacteria_Alphaproteobacteria_Rhodobacterales_Rhodobacteraceae_Thioclava_Thioclava indica
NZ_AUND01000012.1_564	RS_GCF_000714535.1	Bacteria_Proteobacteria_Alphaproteobacteria_Rhodobacterales_Rhodobacteraceae_Thioclava_Thioclava pacifica
NZ_AUND01000023.1_418	RS_GCF_000714535.1	Bacteria_Proteobacteria_Alphaproteobacteria_Rhodobacterales_Rhodobacteraceae_Thioclava_Thioclava pacifica
NZ_AUWQ01000031.1_84	RS_GCF_000455205.1	Bacteria_Actinobacteriota_Actinobacteria_Mycobacteriales_Mycobacteriaceae_Mycobacterium_Mycobacterium sp000455205
NZ_AUWR01000018.1_7	RS_GCF_000455125.1	Bacteria_Actinobacteriota_Actinobacteria_Mycobacteriales_Mycobacteriaceae_Mycolicibacter_Mycolicibacter sp000455125
NZ_AUWR01000052.1_62	RS_GCF_000455125.1	Bacteria_Actinobacteriota_Actinobacteria_Mycobacteriales_Mycobacteriaceae_Mycolicibacter_Mycolicibacter sp000455125
NZ_AVCH01000209.1_11	RS_GCF_000747075.1	Bacteria_Proteobacteria_Gammaproteobacteria_Xanthomonadales_Xanthomonadaceae_Arenimonas_Arenimonas malthae
NZ_AVCJ01000051.1_7	RS_GCF_000743535.1	Bacteria_Proteobacteria_Gammaproteobacteria_Xanthomonadales_Xanthomonadaceae_Arenimonas_Arenimonas donghaensis
NZ_AVCK01000063.1_86	RS_GCF_000747155.1	Bacteria_Proteobacteria_Gammaproteobacteria_Xanthomonadales_Xanthomonadaceae_Arenimonas_Arenimonas metalli
NZ_AVDB01000005.1_255	RS_GCF_000472185.1	Bacteria_Proteobacteria_Alphaproteobacteria_Rhodobacterales_Rhodobacteraceae_HIMB11_HIMB11 sp000472185
NZ_AVPJ01000002.1_184	RS_GCF_000768705.1	Bacteria_Actinobacteriota_Actinobacteria_Actinomycetales_Dermatophilaceae_Knoellia_Knoellia sinensis
NZ_AVPK01000005.1_68	RS_GCF_000768685.1	Bacteria_Actinobacteriota_Actinobacteria_Actinomycetales_Dermatophilaceae_Knoellia_Knoellia subterranea
NZ_AWSQ01000004.1_672	RS_GCF_000498575.2	Bacteria_Proteobacteria_Gammaproteobacteria_Pseudomonadales_Pseudomonadaceae_Pseudomonas_E_Pseudomonas_E taeanensis
NZ_AWSQ01000008.1_93	RS_GCF_000498575.2	Bacteria_Proteobacteria_Gammaproteobacteria_Pseudomonadales_Pseudomonadaceae_Pseudomonas_E_Pseudomonas_E taeanensis
NZ_AWSQ01000012.1_57	RS_GCF_000498575.2	Bacteria_Proteobacteria_Gammaproteobacteria_Pseudomonadales_Pseudomonadaceae_Pseudomonas_E_Pseudomonas_E taeanensis
NZ_AXBF01000004.1_115	RS_GCF_000473205.1	Bacteria_Proteobacteria_Alphaproteobacteria_Rhodobacterales_Rhodobacteraceae_Pseudophaeobacter_Pseudophaeobacter arcticus
NZ_AXBF01000006.1_167	RS_GCF_000473205.1	Bacteria_Proteobacteria_Alphaproteobacteria_Rhodobacterales_Rhodobacteraceae_Pseudophaeobacter_Pseudophaeobacter arcticus
NZ_AXBZ01000003.1_48	RS_GCF_000475295.1	Bacteria_Proteobacteria_Gammaproteobacteria_Pseudomonadales_Alcanivoracaceae_Alcanivorax_Alcanivorax sp000475295
NZ_AXBZ01000034.1_147	RS_GCF_000475295.1	Bacteria_Proteobacteria_Gammaproteobacteria_Pseudomonadales_Alcanivoracaceae_Alcanivorax_Alcanivorax sp000475295
NZ_AXVD01000011.1_178	RS_GCF_000482385.1	Bacteria_Actinobacteriota_Actinobacteria_Mycobacteriales_Mycobacteriaceae_Nocardia_Nocardia sp000482385
NZ_AXVD01000039.1_43	RS_GCF_000482385.1	Bacteria_Actinobacteriota_Actinobacteria_Mycobacteriales_Mycobacteriaceae_Nocardia_Nocardia sp000482385
NZ_AYMU01000008.1_93	RS_GCF_000633395.1	Bacteria_Proteobacteria_Gammaproteobacteria_Pseudomonadales_Pseudomonadaceae_Pseudomonas_E_Pseudomonas_E sp000633395
NZ_AYOY01000165.1_86	RS_GCF_000508185.1	Bacteria_Proteobacteria_Alphaproteobacteria_Sphingomonadales_Sphingomonadaceae_Sphingobium_Sphingobium sp000508185
NZ_AYTD01000012.1_43	RS_GCF_000503215.1	Bacteria_Proteobacteria_Gammaproteobacteria_Pseudomonadales_Pseudomonadaceae_Pseudomonas_E_Pseudomonas_E canadensis
NZ_AZIN01000001.1_13	RS_GCF_000511875.1	Bacteria_Proteobacteria_Gammaproteobacteria_Pseudomonadales_Porticoccaceae_HTCC2207_HTCC2207 sp000511875
NZ_AZUB01000003.1_438	RS_GCF_000568095.1	Bacteria_Proteobacteria_Gammaproteobacteria_Enterobacterales_Enterobacteriaceae_Enterobacter_Enterobacter sp000568095
NZ_BAED01000002.1_8	RS_GCF_000241345.1	Bacteria_Actinobacteriota_Actinobacteria_Mycobacteriales_Mycobacteriaceae_Gordonia_Gordonia amarae
NZ_BAED01000034.1_20	RS_GCF_000241345.1	Bacteria_Actinobacteriota_Actinobacteria_Mycobacteriales_Mycobacteriaceae_Gordonia_Gordonia amarae
NZ_BAEE01000047.1_21	RS_GCF_000241265.1	Bacteria_Actinobacteriota_Actinobacteria_Mycobacteriales_Mycobacteriaceae_Gordonia_Gordonia araii
NZ_BAEH01000014.1_4	RS_GCF_000241305.1	Bacteria_Actinobacteriota_Actinobacteria_Mycobacteriales_Mycobacteriaceae_Gordonia_Gordonia effusa
NZ_BAET01000007.1_225	RS_GCF_000252165.1	Bacteria_Proteobacteria_Gammaproteobacteria_Enterobacterales_Alteromonadaceae_Glaciecola_Glaciecola punicea
NZ_BAFB01000008.1_10	RS_GCF_000248075.1	Bacteria_Actinobacteriota_Actinobacteria_Mycobacteriales_Mycobacteriaceae_Gordonia_Gordonia otitidis
NZ_BAFC01000117.1_61	RS_GCF_000248055.1	Bacteria_Actinobacteriota_Actinobacteria_Mycobacteriales_Mycobacteriaceae_Gordonia_Gordonia sputi
NZ_BAFO02000032.1_969	RS_GCF_000308355.2	Bacteria_Actinobacteriota_Actinobacteria_Mycobacteriales_Mycobacteriaceae_Nocardia_Nocardia asteroides
NZ_BAFO02000033.1_58	RS_GCF_000308355.2	Bacteria_Actinobacteriota_Actinobacteria_Mycobacteriales_Mycobacteriaceae_Nocardia_Nocardia asteroides
NZ_BAFO02000033.1_62	RS_GCF_000308355.2	Bacteria_Actinobacteriota_Actinobacteria_Mycobacteriales_Mycobacteriaceae_Nocardia_Nocardia asteroides
NZ_BAFP01000113.1_19	RS_GCF_000308455.1	Bacteria_Actinobacteriota_Actinobacteria_Mycobacteriales_Mycobacteriaceae_Nocardia_Nocardia abscessus
NZ_BAFP01000113.1_23	RS_GCF_000308455.1	Bacteria_Actinobacteriota_Actinobacteria_Mycobacteriales_Mycobacteriaceae_Nocardia_Nocardia abscessus
NZ_BAFP01000274.1_97	RS_GCF_000308455.1	Bacteria_Actinobacteriota_Actinobacteria_Mycobacteriales_Mycobacteriaceae_Nocardia_Nocardia abscessus
NZ_BAFQ01000035.1_33	RS_GCF_000308375.1	Bacteria_Actinobacteriota_Actinobacteria_Mycobacteriales_Mycobacteriaceae_Nocardia_Nocardia aobensis
NZ_BAFQ01000123.1_13	RS_GCF_000308375.1	Bacteria_Actinobacteriota_Actinobacteria_Mycobacteriales_Mycobacteriaceae_Nocardia_Nocardia aobensis
NZ_BAFQ01000150.1_37	RS_GCF_000308375.1	Bacteria_Actinobacteriota_Actinobacteria_Mycobacteriales_Mycobacteriaceae_Nocardia_Nocardia aobensis
NZ_BAFQ01000150.1_41	RS_GCF_000308375.1	Bacteria_Actinobacteriota_Actinobacteria_Mycobacteriales_Mycobacteriaceae_Nocardia_Nocardia aobensis
NZ_BAFR01000160.1_39	RS_GCF_000308435.1	Bacteria_Actinobacteriota_Actinobacteria_Mycobacteriales_Mycobacteriaceae_Nocardia_Nocardia araoensis
NZ_BAFR01000160.1_43	RS_GCF_000308435.1	Bacteria_Actinobacteriota_Actinobacteria_Mycobacteriales_Mycobacteriaceae_Nocardia_Nocardia araoensis
NZ_BAFR01000352.1_77	RS_GCF_000308435.1	Bacteria_Actinobacteriota_Actinobacteria_Mycobacteriales_Mycobacteriaceae_Nocardia_Nocardia araoensis
NZ_BAFS01000219.1_3	RS_GCF_000308415.1	Bacteria_Actinobacteriota_Actinobacteria_Mycobacteriales_Mycobacteriaceae_Nocardia_Nocardia asiatica
NZ_BAFS01000219.1_7	RS_GCF_000308415.1	Bacteria_Actinobacteriota_Actinobacteria_Mycobacteriales_Mycobacteriaceae_Nocardia_Nocardia asiatica
NZ_BAFS01000475.1_26	RS_GCF_000308415.1	Bacteria_Actinobacteriota_Actinobacteria_Mycobacteriales_Mycobacteriaceae_Nocardia_Nocardia asiatica
NZ_BAFT02000058.1_65	RS_GCF_000308475.2	Bacteria_Actinobacteriota_Actinobacteria_Mycobacteriales_Mycobacteriaceae_Nocardia_Nocardia brasiliensis
NZ_BAFT02000058.1_69	RS_GCF_000308475.2	Bacteria_Actinobacteriota_Actinobacteria_Mycobacteriales_Mycobacteriaceae_Nocardia_Nocardia brasiliensis
NZ_BAFT02000068.1_14	RS_GCF_000308475.2	Bacteria_Actinobacteriota_Actinobacteria_Mycobacteriales_Mycobacteriaceae_Nocardia_Nocardia brasiliensis
NZ_BAFU01000070.1_152	RS_GCF_000308495.1	Bacteria_Actinobacteriota_Actinobacteria_Mycobacteriales_Mycobacteriaceae_Nocardia_Nocardia brevicatena
NZ_BAFU01000070.1_156	RS_GCF_000308495.1	Bacteria_Actinobacteriota_Actinobacteria_Mycobacteriales_Mycobacteriaceae_Nocardia_Nocardia brevicatena
NZ_BAFV01000007.1_56	RS_GCF_000308515.1	Bacteria_Actinobacteriota_Actinobacteria_Mycobacteriales_Mycobacteriaceae_Nocardia_Nocardia carnea
NZ_BAFV01000056.1_52	RS_GCF_000308515.1	Bacteria_Actinobacteriota_Actinobacteria_Mycobacteriales_Mycobacteriaceae_Nocardia_Nocardia carnea
NZ_BAFV01000116.1_48	RS_GCF_000308515.1	Bacteria_Actinobacteriota_Actinobacteria_Mycobacteriales_Mycobacteriaceae_Nocardia_Nocardia carnea
NZ_BAFW01000029.1_27	RS_GCF_000308535.1	Bacteria_Actinobacteriota_Actinobacteria_Mycobacteriales_Mycobacteriaceae_Nocardia_Nocardia cerradoensis
NZ_BAFW01000161.1_13	RS_GCF_000308535.1	Bacteria_Actinobacteriota_Actinobacteria_Mycobacteriales_Mycobacteriaceae_Nocardia_Nocardia cerradoensis
NZ_BAFW01000200.1_40	RS_GCF_000308535.1	Bacteria_Actinobacteriota_Actinobacteria_Mycobacteriales_Mycobacteriaceae_Nocardia_Nocardia cerradoensis
NZ_BAFW01000200.1_44	RS_GCF_000308535.1	Bacteria_Actinobacteriota_Actinobacteria_Mycobacteriales_Mycobacteriaceae_Nocardia_Nocardia cerradoensis
NZ_BAFW01000334.1_3	RS_GCF_000308535.1	Bacteria_Actinobacteriota_Actinobacteria_Mycobacteriales_Mycobacteriaceae_Nocardia_Nocardia cerradoensis
NZ_BAFX01000112.1_14	RS_GCF_000308815.1	Bacteria_Actinobacteriota_Actinobacteria_Mycobacteriales_Mycobacteriaceae_Nocardia_Nocardia concava
NZ_BAFX01000205.1_88	RS_GCF_000308815.1	Bacteria_Actinobacteriota_Actinobacteria_Mycobacteriales_Mycobacteriaceae_Nocardia_Nocardia concava
NZ_BAFY01000125.1_22	RS_GCF_000308555.1	Bacteria_Actinobacteriota_Actinobacteria_Mycobacteriales_Mycobacteriaceae_Nocardia_Nocardia cyriacigeorgica
NZ_BAFY01000132.1_16	RS_GCF_000308555.1	Bacteria_Actinobacteriota_Actinobacteria_Mycobacteriales_Mycobacteriaceae_Nocardia_Nocardia cyriacigeorgica
NZ_BAFY01000194.1_36	RS_GCF_000308555.1	Bacteria_Actinobacteriota_Actinobacteria_Mycobacteriales_Mycobacteriaceae_Nocardia_Nocardia cyriacigeorgica
NZ_BAFY01000194.1_40	RS_GCF_000308555.1	Bacteria_Actinobacteriota_Actinobacteria_Mycobacteriales_Mycobacteriaceae_Nocardia_Nocardia cyriacigeorgica
NZ_BAFZ01000051.1_20	RS_GCF_000308575.1	Bacteria_Actinobacteriota_Actinobacteria_Mycobacteriales_Mycobacteriaceae_Nocardia_Nocardia exalbida
NZ_BAFZ01000093.1_2	RS_GCF_000308575.1	Bacteria_Actinobacteriota_Actinobacteria_Mycobacteriales_Mycobacteriaceae_Nocardia_Nocardia exalbida
NZ_BAFZ01000093.1_6	RS_GCF_000308575.1	Bacteria_Actinobacteriota_Actinobacteria_Mycobacteriales_Mycobacteriaceae_Nocardia_Nocardia exalbida
NZ_BAGA01000116.1_29	RS_GCF_000308595.1	Bacteria_Actinobacteriota_Actinobacteria_Mycobacteriales_Mycobacteriaceae_Nocardia_Nocardia higoensis
NZ_BAGA01000116.1_33	RS_GCF_000308595.1	Bacteria_Actinobacteriota_Actinobacteria_Mycobacteriales_Mycobacteriaceae_Nocardia_Nocardia higoensis
NZ_BAGB01000012.1_206	RS_GCF_000308615.1	Bacteria_Actinobacteriota_Actinobacteria_Mycobacteriales_Mycobacteriaceae_Nocardia_Nocardia jiangxiensis
NZ_BAGB01000061.1_55	RS_GCF_000308615.1	Bacteria_Actinobacteriota_Actinobacteria_Mycobacteriales_Mycobacteriaceae_Nocardia_Nocardia jiangxiensis
NZ_BAGB01000063.1_37	RS_GCF_000308615.1	Bacteria_Actinobacteriota_Actinobacteria_Mycobacteriales_Mycobacteriaceae_Nocardia_Nocardia jiangxiensis
NZ_BAGB01000076.1_6	RS_GCF_000308615.1	Bacteria_Actinobacteriota_Actinobacteria_Mycobacteriales_Mycobacteriaceae_Nocardia_Nocardia jiangxiensis
NZ_BAGC01000045.1_24	RS_GCF_000308655.1	Bacteria_Actinobacteriota_Actinobacteria_Mycobacteriales_Mycobacteriaceae_Nocardia_Nocardia niigatensis
NZ_BAGC01000056.1_15	RS_GCF_000308655.1	Bacteria_Actinobacteriota_Actinobacteria_Mycobacteriales_Mycobacteriaceae_Nocardia_Nocardia niigatensis
NZ_BAGC01000113.1_185	RS_GCF_000308655.1	Bacteria_Actinobacteriota_Actinobacteria_Mycobacteriales_Mycobacteriaceae_Nocardia_Nocardia niigatensis
NZ_BAGD01000071.1_68	RS_GCF_000308635.1	Bacteria_Actinobacteriota_Actinobacteria_Mycobacteriales_Mycobacteriaceae_Nocardia_Nocardia otitidiscaviarum
NZ_BAGD01000103.1_1	RS_GCF_000308635.1	Bacteria_Actinobacteriota_Actinobacteria_Mycobacteriales_Mycobacteriaceae_Nocardia_Nocardia otitidiscaviarum
NZ_BAGE01000046.1_102	RS_GCF_000308675.1	Bacteria_Actinobacteriota_Actinobacteria_Mycobacteriales_Mycobacteriaceae_Nocardia_Nocardia paucivorans
NZ_BAGE01000046.1_98	RS_GCF_000308675.1	Bacteria_Actinobacteriota_Actinobacteria_Mycobacteriales_Mycobacteriaceae_Nocardia_Nocardia paucivorans
NZ_BAGF01000044.1_24	RS_GCF_000308755.1	Bacteria_Actinobacteriota_Actinobacteria_Mycobacteriales_Mycobacteriaceae_Nocardia_Nocardia pneumoniae
NZ_BAGF01000062.1_79	RS_GCF_000308755.1	Bacteria_Actinobacteriota_Actinobacteria_Mycobacteriales_Mycobacteriaceae_Nocardia_Nocardia pneumoniae
NZ_BAGF01000062.1_83	RS_GCF_000308755.1	Bacteria_Actinobacteriota_Actinobacteria_Mycobacteriales_Mycobacteriaceae_Nocardia_Nocardia pneumoniae
NZ_BAGG01000099.1_14	RS_GCF_000308695.1	Bacteria_Actinobacteriota_Actinobacteria_Mycobacteriales_Mycobacteriaceae_Nocardia_Nocardia takedensis
NZ_BAGG01000099.1_18	RS_GCF_000308695.1	Bacteria_Actinobacteriota_Actinobacteria_Mycobacteriales_Mycobacteriaceae_Nocardia_Nocardia takedensis
NZ_BAGG01000109.1_17	RS_GCF_000308695.1	Bacteria_Actinobacteriota_Actinobacteria_Mycobacteriales_Mycobacteriaceae_Nocardia_Nocardia takedensis
NZ_BAGG01000225.1_2	RS_GCF_000308695.1	Bacteria_Actinobacteriota_Actinobacteria_Mycobacteriales_Mycobacteriaceae_Nocardia_Nocardia takedensis
NZ_BAGH01000225.1_3	RS_GCF_000308715.1	Bacteria_Actinobacteriota_Actinobacteria_Mycobacteriales_Mycobacteriaceae_Nocardia_Nocardia tenerifensis
NZ_BAGH01000322.1_11	RS_GCF_000308715.1	Bacteria_Actinobacteriota_Actinobacteria_Mycobacteriales_Mycobacteriaceae_Nocardia_Nocardia tenerifensis
NZ_BAGH01000322.1_7	RS_GCF_000308715.1	Bacteria_Actinobacteriota_Actinobacteria_Mycobacteriales_Mycobacteriaceae_Nocardia_Nocardia tenerifensis
NZ_BAGJ01000140.1_21	RS_GCF_000308775.1	Bacteria_Actinobacteriota_Actinobacteria_Mycobacteriales_Mycobacteriaceae_Nocardia_Nocardia testacea
NZ_BAGJ01000140.1_25	RS_GCF_000308775.1	Bacteria_Actinobacteriota_Actinobacteria_Mycobacteriales_Mycobacteriaceae_Nocardia_Nocardia testacea
NZ_BAGJ01000260.1_21	RS_GCF_000308775.1	Bacteria_Actinobacteriota_Actinobacteria_Mycobacteriales_Mycobacteriaceae_Nocardia_Nocardia testacea
NZ_BAGJ01000272.1_97	RS_GCF_000308775.1	Bacteria_Actinobacteriota_Actinobacteria_Mycobacteriales_Mycobacteriaceae_Nocardia_Nocardia testacea
NZ_BAGK01000189.1_10	RS_GCF_000308795.1	Bacteria_Actinobacteriota_Actinobacteria_Mycobacteriales_Mycobacteriaceae_Nocardia_Nocardia thailandica
NZ_BAGK01000189.1_14	RS_GCF_000308795.1	Bacteria_Actinobacteriota_Actinobacteria_Mycobacteriales_Mycobacteriaceae_Nocardia_Nocardia thailandica
NZ_BAGK01000241.1_75	RS_GCF_000308795.1	Bacteria_Actinobacteriota_Actinobacteria_Mycobacteriales_Mycobacteriaceae_Nocardia_Nocardia thailandica
NZ_BAGL01000057.1_113	RS_GCF_000308875.1	Bacteria_Actinobacteriota_Actinobacteria_Mycobacteriales_Mycobacteriaceae_Nocardia_Nocardia transvalensis
NZ_BAGL01000067.1_38	RS_GCF_000308875.1	Bacteria_Actinobacteriota_Actinobacteria_Mycobacteriales_Mycobacteriaceae_Nocardia_Nocardia transvalensis
NZ_BAGM01000088.1_6	RS_GCF_000308855.1	Bacteria_Actinobacteriota_Actinobacteria_Mycobacteriales_Mycobacteriaceae_Nocardia_Nocardia veterana
NZ_BAGM01000103.1_22	RS_GCF_000308855.1	Bacteria_Actinobacteriota_Actinobacteria_Mycobacteriales_Mycobacteriaceae_Nocardia_Nocardia veterana
NZ_BAGM01000103.1_26	RS_GCF_000308855.1	Bacteria_Actinobacteriota_Actinobacteria_Mycobacteriales_Mycobacteriaceae_Nocardia_Nocardia veterana
NZ_BAGN01000172.1_45	RS_GCF_000308835.1	Bacteria_Actinobacteriota_Actinobacteria_Mycobacteriales_Mycobacteriaceae_Nocardia_Nocardia vinacea
NZ_BAGN01000189.1_4	RS_GCF_000308835.1	Bacteria_Actinobacteriota_Actinobacteria_Mycobacteriales_Mycobacteriaceae_Nocardia_Nocardia vinacea
NZ_BAGN01000189.1_8	RS_GCF_000308835.1	Bacteria_Actinobacteriota_Actinobacteria_Mycobacteriales_Mycobacteriaceae_Nocardia_Nocardia vinacea
NZ_BANR01000003.1_34	RS_GCF_000332975.1	Bacteria_Actinobacteriota_Actinobacteria_Mycobacteriales_Mycobacteriaceae_Gordonia_Gordonia aichiensis
NZ_BANR01000004.1_141	RS_GCF_000332975.1	Bacteria_Actinobacteriota_Actinobacteria_Mycobacteriales_Mycobacteriaceae_Gordonia_Gordonia aichiensis
NZ_BANS01000037.1_51	RS_GCF_000332995.1	Bacteria_Actinobacteriota_Actinobacteria_Mycobacteriales_Mycobacteriaceae_Gordonia_Gordonia amicalis
NZ_BANT01000025.1_32	RS_GCF_000333015.1	Bacteria_Actinobacteriota_Actinobacteria_Mycobacteriales_Mycobacteriaceae_Gordonia_Gordonia hirsuta
NZ_BANU01000008.1_176	RS_GCF_000333035.1	Bacteria_Actinobacteriota_Actinobacteria_Mycobacteriales_Mycobacteriaceae_Gordonia_Gordonia sihwensis
NZ_BANU01000017.1_17	RS_GCF_000333035.1	Bacteria_Actinobacteriota_Actinobacteria_Mycobacteriales_Mycobacteriaceae_Gordonia_Gordonia sihwensis
NZ_BANX01000003.1_94	RS_GCF_000334455.1	Bacteria_Actinobacteriota_Actinobacteria_Mycobacteriales_Mycobacteriaceae_Gordonia_Gordonia soli
NZ_BANX01000026.1_63	RS_GCF_000334455.1	Bacteria_Actinobacteriota_Actinobacteria_Mycobacteriales_Mycobacteriaceae_Gordonia_Gordonia soli
NZ_BAOP01000005.1_98	RS_GCF_000344135.1	Bacteria_Actinobacteriota_Actinobacteria_Mycobacteriales_Mycobacteriaceae_Gordonia_Gordonia malaquae
NZ_BATB01000001.1_60	RS_GCF_000466965.1	Bacteria_Proteobacteria_Alphaproteobacteria_Rhodobacterales_Rhodobacteraceae_Limimaricola_Limimaricola cinnabarinus
NZ_BATB01000039.1_4	RS_GCF_000466965.1	Bacteria_Proteobacteria_Alphaproteobacteria_Rhodobacterales_Rhodobacteraceae_Limimaricola_Limimaricola cinnabarinus
NZ_BATI01000005.1_180	RS_GCF_000467105.1	Bacteria_Proteobacteria_Gammaproteobacteria_Pseudomonadales_Pseudomonadaceae_Pseudomonas_E_Pseudomonas_E alcaligenes
NZ_BATO01000031.1_54	RS_GCF_000474255.1	Bacteria_Proteobacteria_Gammaproteobacteria_Pseudomonadales_Pseudomonadaceae_Pseudomonas_F_Pseudomonas_F alcaligenes
NZ_BATO01000051.1_9	RS_GCF_000474255.1	Bacteria_Proteobacteria_Gammaproteobacteria_Pseudomonadales_Pseudomonadaceae_Pseudomonas_F_Pseudomonas_F alcaligenes
NZ_BAUA01000181.1_65	RS_GCF_000710915.1	Bacteria_Actinobacteriota_Actinobacteria_Mycobacteriales_Mycobacteriaceae_Nocardia_Nocardia brasiliensis_A
NZ_BAUA01000181.1_69	RS_GCF_000710915.1	Bacteria_Actinobacteriota_Actinobacteria_Mycobacteriales_Mycobacteriaceae_Nocardia_Nocardia brasiliensis_A
NZ_BAUA01000191.1_16	RS_GCF_000710915.1	Bacteria_Actinobacteriota_Actinobacteria_Mycobacteriales_Mycobacteriaceae_Nocardia_Nocardia brasiliensis_A
NZ_BAVQ01000005.1_62	RS_GCF_000524475.1	Bacteria_Actinobacteriota_Actinobacteria_Mycobacteriales_Mycobacteriaceae_Tomitella_Tomitella biformata
NZ_BAVQ01000035.1_46	RS_GCF_000524475.1	Bacteria_Actinobacteriota_Actinobacteria_Mycobacteriales_Mycobacteriaceae_Tomitella_Tomitella biformata
NZ_BAVQ01000080.1_88	RS_GCF_000524475.1	Bacteria_Actinobacteriota_Actinobacteria_Mycobacteriales_Mycobacteriaceae_Tomitella_Tomitella biformata
NZ_BAWF01000001.1_178	RS_GCF_000583735.1	Bacteria_Actinobacteriota_Actinobacteria_Mycobacteriales_Mycobacteriaceae_Rhodococcus_Rhodococcus wratislaviensis
NZ_BAYB01000034.1_85	RS_GCF_000685035.1	Bacteria_Proteobacteria_Gammaproteobacteria_Burkholderiales_Burkholderiaceae_Paraburkholderia_B_Paraburkholderia_B ferrariae
NZ_BBMK01000001.1_585	RS_GCF_000755285.1	Bacteria_Bacteroidota_Bacteroidia_Flavobacteriales_Flavobacteriaceae_Nonlabens_Nonlabens ulvanivorans_A
NZ_BBNM01000007.1_35	RS_GCF_000760595.1	Bacteria_Proteobacteria_Gammaproteobacteria_Pseudomonadales_Moraxellaceae_Acinetobacter_Acinetobacter soli
NZ_BBOJ01000021.1_66	RS_GCF_000974445.1	Bacteria_Actinobacteriota_Actinobacteria_Mycobacteriales_Pseudonocardiaceae_Lentzea_Lentzea aerocolonigenes
NZ_BBPH01000014.1_25	RS_GCF_000787695.1	Bacteria_Proteobacteria_Alphaproteobacteria_Rhodobacterales_Rhodobacteraceae_Paracoccus_Paracoccus sp000787695
NZ_BBQC01000006.1_154	RS_GCF_000813265.1	Bacteria_Proteobacteria_Gammaproteobacteria_Pseudomonadales_Pseudomonadaceae_Pseudomonas_E_Pseudomonas_E mendocina
NZ_BBRX01000087.1_11	RS_GCF_000829675.1	Bacteria_Proteobacteria_Gammaproteobacteria_Pseudomonadales_Moraxellaceae_Acinetobacter_Acinetobacter rudis
NZ_BCND01000002.1_110	RS_GCF_001515365.1	Bacteria_Actinobacteriota_Actinobacteria_Mycobacteriales_Mycobacteriaceae_Mycobacterium_Mycobacterium pseudoshottsii
NZ_BCND01000014.1_30	RS_GCF_001515365.1	Bacteria_Actinobacteriota_Actinobacteria_Mycobacteriales_Mycobacteriaceae_Mycobacterium_Mycobacterium pseudoshottsii
NZ_BCNF01000083.1_20	RS_GCF_001485495.1	Bacteria_Actinobacteriota_Actinobacteria_Mycobacteriales_Mycobacteriaceae_Gordonia_Gordonia desulfuricans
NZ_BCQS01000011.1_95	RS_GCF_001552195.1	Bacteria_Actinobacteriota_Actinobacteria_Streptosporangiales_Streptosporangiaceae_Spirillospora_Spirillospora latina
NZ_BCRD01000002.1_347	RS_GCF_001552415.1	Bacteria_Actinobacteriota_Actinobacteria_Mycobacteriales_Mycobacteriaceae_Corynebacterium_Corynebacterium xerosis
NZ_BCRJ01000006.1_72	RS_GCF_001552535.1	Bacteria_Actinobacteriota_Actinobacteria_Propionibacteriales_Nocardioidaceae_Nocardioides_Nocardioides jensenii
NZ_BCRM01000001.1_302	RS_GCF_001552595.1	Bacteria_Actinobacteriota_Actinobacteria_Mycobacteriales_Mycobacteriaceae_Rhodococcus_Rhodococcus erythropolis
NZ_BCRM01000003.1_242	RS_GCF_001552595.1	Bacteria_Actinobacteriota_Actinobacteria_Mycobacteriales_Mycobacteriaceae_Rhodococcus_Rhodococcus erythropolis
NZ_BCRM01000006.1_59	RS_GCF_001552595.1	Bacteria_Actinobacteriota_Actinobacteria_Mycobacteriales_Mycobacteriaceae_Rhodococcus_Rhodococcus erythropolis
NZ_BCRM01000007.1_114	RS_GCF_001552595.1	Bacteria_Actinobacteriota_Actinobacteria_Mycobacteriales_Mycobacteriaceae_Rhodococcus_Rhodococcus erythropolis
NZ_BCRN01000010.1_143	RS_GCF_001552615.1	Bacteria_Actinobacteriota_Actinobacteria_Mycobacteriales_Mycobacteriaceae_Millisia_Millisia brevis
NZ_BCRN01000014.1_105	RS_GCF_001552615.1	Bacteria_Actinobacteriota_Actinobacteria_Mycobacteriales_Mycobacteriaceae_Millisia_Millisia brevis
NZ_BCRS01000020.1_25	RS_GCF_001552715.1	Bacteria_Actinobacteriota_Actinobacteria_Mycobacteriales_Mycobacteriaceae_Mycolicibacterium_Mycolicibacterium vaccae
NZ_BCRS01000066.1_7	RS_GCF_001552715.1	Bacteria_Actinobacteriota_Actinobacteria_Mycobacteriales_Mycobacteriaceae_Mycolicibacterium_Mycolicibacterium vaccae
NZ_BCRV01000007.1_104	RS_GCF_001552855.1	Bacteria_Actinobacteriota_Actinobacteria_Mycobacteriales_Mycobacteriaceae_Skermania_Skermania piniformis
NZ_BCRV01000014.1_74	RS_GCF_001552855.1	Bacteria_Actinobacteriota_Actinobacteria_Mycobacteriales_Mycobacteriaceae_Skermania_Skermania piniformis
NZ_BCSQ01000002.1_14	RS_GCF_001570945.1	Bacteria_Actinobacteriota_Actinobacteria_Actinomycetales_Dermatophilaceae_Janibacter_Janibacter anophelis
NZ_BCSR01000007.1_19	RS_GCF_001570965.1	Bacteria_Actinobacteriota_Actinobacteria_Actinomycetales_Dermatophilaceae_Janibacter_Janibacter corallicola
NZ_BCSS01000017.1_52	RS_GCF_001570985.1	Bacteria_Actinobacteriota_Actinobacteria_Actinomycetales_Dermatophilaceae_Janibacter_Janibacter limosus
NZ_BCSX01000047.1_73	RS_GCF_001570425.1	Bacteria_Actinobacteriota_Actinobacteria_Mycobacteriales_Mycobacteriaceae_Mycolicibacterium_Mycolicibacterium brisbanense
NZ_BCSX01000051.1_139	RS_GCF_001570425.1	Bacteria_Actinobacteriota_Actinobacteria_Mycobacteriales_Mycobacteriaceae_Mycolicibacterium_Mycolicibacterium brisbanense
NZ_BCTA01000093.1_94	RS_GCF_001570485.1	Bacteria_Actinobacteriota_Actinobacteria_Mycobacteriales_Mycobacteriaceae_Mycolicibacterium_Mycolicibacterium novocastrense
NZ_BCTU01000007.1_53	RS_GCF_001590925.1	Bacteria_Proteobacteria_Gammaproteobacteria_Enterobacterales_Enterobacteriaceae_Serratia_Serratia plymuthica
NZ_BCTW01000012.1_128	RS_GCF_001590965.1	Bacteria_Proteobacteria_Alphaproteobacteria_Sphingomonadales_Sphingomonadaceae_Novosphingobium_Novosphingobium lentum
NZ_BCTW01000012.1_128	RS_GCF_001590965.1	Bacteria_Proteobacteria_Alphaproteobacteria_Sphingomonadales_Sphingomonadaceae_Novosphingobium_Novosphingobium lentum
NZ_BCUA01000003.1_72	RS_GCF_001591045.1	Bacteria_Proteobacteria_Alphaproteobacteria_Sphingomonadales_Sphingomonadaceae_Sphingopyxis_Sphingopyxis granuli
NZ_BCWU01000002.1_336	RS_GCF_001592365.1	Bacteria_Actinobacteriota_Actinobacteria_Mycobacteriales_Mycobacteriaceae_Gordonia_Gordonia hydrophobica
NZ_BCWV01000003.1_397	RS_GCF_001894765.1	Bacteria_Actinobacteriota_Actinobacteria_Mycobacteriales_Mycobacteriaceae_Rhodococcus_Rhodococcus corynebacterioides
NZ_BCWV01000006.1_163	RS_GCF_001894765.1	Bacteria_Actinobacteriota_Actinobacteria_Mycobacteriales_Mycobacteriaceae_Rhodococcus_Rhodococcus corynebacterioides
NZ_BCWW01000001.1_29	RS_GCF_001894785.1	Bacteria_Actinobacteriota_Actinobacteria_Mycobacteriales_Mycobacteriaceae_Rhodococcus_Rhodococcus fascians
NZ_BCWW01000002.1_358	RS_GCF_001894785.1	Bacteria_Actinobacteriota_Actinobacteria_Mycobacteriales_Mycobacteriaceae_Rhodococcus_Rhodococcus fascians
NZ_BCWW01000006.1_389	RS_GCF_001894785.1	Bacteria_Actinobacteriota_Actinobacteria_Mycobacteriales_Mycobacteriaceae_Rhodococcus_Rhodococcus fascians
NZ_BCWX01000001.1_1187	RS_GCF_001894805.1	Bacteria_Actinobacteriota_Actinobacteria_Mycobacteriales_Mycobacteriaceae_Rhodococcus_Rhodococcus globerulus
NZ_BCWX01000002.1_1282	RS_GCF_001894805.1	Bacteria_Actinobacteriota_Actinobacteria_Mycobacteriales_Mycobacteriaceae_Rhodococcus_Rhodococcus globerulus
NZ_BCWX01000002.1_290	RS_GCF_001894805.1	Bacteria_Actinobacteriota_Actinobacteria_Mycobacteriales_Mycobacteriaceae_Rhodococcus_Rhodococcus globerulus
NZ_BCWX01000009.1_57	RS_GCF_001894805.1	Bacteria_Actinobacteriota_Actinobacteria_Mycobacteriales_Mycobacteriaceae_Rhodococcus_Rhodococcus globerulus
NZ_BCWY01000004.1_31	RS_GCF_001894825.1	Bacteria_Actinobacteriota_Actinobacteria_Mycobacteriales_Mycobacteriaceae_Rhodococcus_Rhodococcus jostii
NZ_BCXA01000029.1_26	RS_GCF_001894865.1	Bacteria_Actinobacteriota_Actinobacteria_Mycobacteriales_Mycobacteriaceae_Rhodococcus_Rhodococcus maanshanensis
NZ_BCXB01000005.1_24	RS_GCF_001894885.1	Bacteria_Actinobacteriota_Actinobacteria_Mycobacteriales_Mycobacteriaceae_Rhodococcus_Rhodococcus marinonascens
NZ_BCXB01000015.1_82	RS_GCF_001894885.1	Bacteria_Actinobacteriota_Actinobacteria_Mycobacteriales_Mycobacteriaceae_Rhodococcus_Rhodococcus marinonascens
NZ_BCXE01000024.1_5	RS_GCF_001894945.1	Bacteria_Actinobacteriota_Actinobacteria_Mycobacteriales_Mycobacteriaceae_Rhodococcus_Rhodococcus ruber
NZ_BCXE01000027.1_53	RS_GCF_001894945.1	Bacteria_Actinobacteriota_Actinobacteria_Mycobacteriales_Mycobacteriaceae_Rhodococcus_Rhodococcus ruber
NZ_BCXG01000004.1_85	RS_GCF_001894985.1	Bacteria_Actinobacteriota_Actinobacteria_Mycobacteriales_Mycobacteriaceae_Rhodococcus_Rhodococcus tukisamuensis
NZ_BCXH01000014.1_132	RS_GCF_001895005.1	Bacteria_Actinobacteriota_Actinobacteria_Mycobacteriales_Mycobacteriaceae_Rhodococcus_Rhodococcus yunnanensis
NZ_BCXH01000020.1_81	RS_GCF_001895005.1	Bacteria_Actinobacteriota_Actinobacteria_Mycobacteriales_Mycobacteriaceae_Rhodococcus_Rhodococcus yunnanensis
NZ_BCXH01000025.1_36	RS_GCF_001895005.1	Bacteria_Actinobacteriota_Actinobacteria_Mycobacteriales_Mycobacteriaceae_Rhodococcus_Rhodococcus yunnanensis
NZ_BCXI01000019.1_26	RS_GCF_001895025.1	Bacteria_Actinobacteriota_Actinobacteria_Mycobacteriales_Mycobacteriaceae_Rhodococcus_Rhodococcus zopfii
NZ_BCXI01000043.1_3	RS_GCF_001895025.1	Bacteria_Actinobacteriota_Actinobacteria_Mycobacteriales_Mycobacteriaceae_Rhodococcus_Rhodococcus zopfii
NZ_BCYT01000026.1_1	RS_GCF_001598335.1	Bacteria_Proteobacteria_Alphaproteobacteria_Sphingomonadales_Sphingomonadaceae_Sphingobium_Sphingobium abikonense
NZ_BDAC01000002.1_358	RS_GCF_002091635.1	Bacteria_Proteobacteria_Gammaproteobacteria_Pseudomonadales_Pseudomonadaceae_Pseudomonas_M_Pseudomonas_M indica
NZ_BDAC01000053.1_1	RS_GCF_002091635.1	Bacteria_Proteobacteria_Gammaproteobacteria_Pseudomonadales_Pseudomonadaceae_Pseudomonas_M_Pseudomonas_M indica
NZ_BDAI01000001.1_357	RS_GCF_002091755.1	Bacteria_Proteobacteria_Gammaproteobacteria_Pseudomonadales_Pseudomonadaceae_Pseudomonas_Pseudomonas nitroreducens
NZ_BDAM01000003.1_328	RS_GCF_001895045.1	Bacteria_Actinobacteriota_Actinobacteria_Mycobacteriales_Mycobacteriaceae_Rhodococcus_Rhodococcus coprophilus
NZ_BDAM01000010.1_145	RS_GCF_001895045.1	Bacteria_Actinobacteriota_Actinobacteria_Mycobacteriales_Mycobacteriaceae_Rhodococcus_Rhodococcus coprophilus
NZ_BDAP01000003.1_531	RS_GCF_001598915.1	Bacteria_Actinobacteriota_Actinobacteria_Mycobacteriales_Mycobacteriaceae_Williamsia_Williamsia muralis
NZ_BDAP01000004.1_136	RS_GCF_001598915.1	Bacteria_Actinobacteriota_Actinobacteria_Mycobacteriales_Mycobacteriaceae_Williamsia_Williamsia muralis
NZ_BDAP01000008.1_71	RS_GCF_001598915.1	Bacteria_Actinobacteriota_Actinobacteria_Mycobacteriales_Mycobacteriaceae_Williamsia_Williamsia muralis
NZ_BDAU01000038.1_55	RS_GCF_001612615.1	Bacteria_Actinobacteriota_Actinobacteria_Mycobacteriales_Mycobacteriaceae_Nocardia_Nocardia amikacinitolerans
NZ_BDAU01000049.1_1	RS_GCF_001612615.1	Bacteria_Actinobacteriota_Actinobacteria_Mycobacteriales_Mycobacteriaceae_Nocardia_Nocardia amikacinitolerans
NZ_BDAU01000049.1_5	RS_GCF_001612615.1	Bacteria_Actinobacteriota_Actinobacteria_Mycobacteriales_Mycobacteriaceae_Nocardia_Nocardia amikacinitolerans
NZ_BDAU01000053.1_10	RS_GCF_001612615.1	Bacteria_Actinobacteriota_Actinobacteria_Mycobacteriales_Mycobacteriaceae_Nocardia_Nocardia amikacinitolerans
NZ_BDAV01000002.1_20	RS_GCF_001612635.1	Bacteria_Actinobacteriota_Actinobacteria_Mycobacteriales_Mycobacteriaceae_Nocardia_Nocardia africana
NZ_BDAV01000007.1_238	RS_GCF_001612635.1	Bacteria_Actinobacteriota_Actinobacteria_Mycobacteriales_Mycobacteriaceae_Nocardia_Nocardia africana
NZ_BDAV01000013.1_166	RS_GCF_001612635.1	Bacteria_Actinobacteriota_Actinobacteria_Mycobacteriales_Mycobacteriaceae_Nocardia_Nocardia africana
NZ_BDAV01000013.1_171	RS_GCF_001612635.1	Bacteria_Actinobacteriota_Actinobacteria_Mycobacteriales_Mycobacteriaceae_Nocardia_Nocardia africana
NZ_BDAW01000036.1_65	RS_GCF_001625085.1	Bacteria_Actinobacteriota_Actinobacteria_Mycobacteriales_Mycobacteriaceae_Nocardia_Nocardia acidivorans
NZ_BDAW01000042.1_66	RS_GCF_001625085.1	Bacteria_Actinobacteriota_Actinobacteria_Mycobacteriales_Mycobacteriaceae_Nocardia_Nocardia acidivorans
NZ_BDAX01000002.1_598	RS_GCF_001612665.1	Bacteria_Actinobacteriota_Actinobacteria_Mycobacteriales_Mycobacteriaceae_Nocardia_Nocardia alba
NZ_BDAX01000013.1_87	RS_GCF_001612665.1	Bacteria_Actinobacteriota_Actinobacteria_Mycobacteriales_Mycobacteriaceae_Nocardia_Nocardia alba
NZ_BDAX01000013.1_91	RS_GCF_001612665.1	Bacteria_Actinobacteriota_Actinobacteria_Mycobacteriales_Mycobacteriaceae_Nocardia_Nocardia alba
NZ_BDAX01000018.1_97	RS_GCF_001612665.1	Bacteria_Actinobacteriota_Actinobacteria_Mycobacteriales_Mycobacteriaceae_Nocardia_Nocardia alba
NZ_BDAY01000025.1_33	RS_GCF_001612685.1	Bacteria_Actinobacteriota_Actinobacteria_Mycobacteriales_Mycobacteriaceae_Nocardia_Nocardia altamirensis
NZ_BDAY01000043.1_4	RS_GCF_001612685.1	Bacteria_Actinobacteriota_Actinobacteria_Mycobacteriales_Mycobacteriaceae_Nocardia_Nocardia altamirensis
NZ_BDAY01000043.1_7	RS_GCF_001612685.1	Bacteria_Actinobacteriota_Actinobacteria_Mycobacteriales_Mycobacteriaceae_Nocardia_Nocardia altamirensis
NZ_BDAY01000061.1_58	RS_GCF_001612685.1	Bacteria_Actinobacteriota_Actinobacteria_Mycobacteriales_Mycobacteriaceae_Nocardia_Nocardia altamirensis
NZ_BDAZ01000014.1_100	RS_GCF_001612725.1	Bacteria_Actinobacteriota_Actinobacteria_Mycobacteriales_Mycobacteriaceae_Nocardia_Nocardia anaemiae
NZ_BDAZ01000014.1_104	RS_GCF_001612725.1	Bacteria_Actinobacteriota_Actinobacteria_Mycobacteriales_Mycobacteriaceae_Nocardia_Nocardia anaemiae
NZ_BDAZ01000017.1_78	RS_GCF_001612725.1	Bacteria_Actinobacteriota_Actinobacteria_Mycobacteriales_Mycobacteriaceae_Nocardia_Nocardia anaemiae
NZ_BDBA01000108.1_1	RS_GCF_001612745.1	Bacteria_Actinobacteriota_Actinobacteria_Mycobacteriales_Mycobacteriaceae_Nocardia_Nocardia amamiensis
NZ_BDBA01000247.1_11	RS_GCF_001612745.1	Bacteria_Actinobacteriota_Actinobacteria_Mycobacteriales_Mycobacteriaceae_Nocardia_Nocardia amamiensis
NZ_BDBA01000247.1_7	RS_GCF_001612745.1	Bacteria_Actinobacteriota_Actinobacteria_Mycobacteriales_Mycobacteriaceae_Nocardia_Nocardia amamiensis
NZ_BDBB01000009.1_68	RS_GCF_001612765.1	Bacteria_Actinobacteriota_Actinobacteria_Mycobacteriales_Mycobacteriaceae_Nocardia_Nocardia arthritidis
NZ_BDBB01000048.1_53	RS_GCF_001612765.1	Bacteria_Actinobacteriota_Actinobacteria_Mycobacteriales_Mycobacteriaceae_Nocardia_Nocardia arthritidis
NZ_BDBB01000048.1_57	RS_GCF_001612765.1	Bacteria_Actinobacteriota_Actinobacteria_Mycobacteriales_Mycobacteriaceae_Nocardia_Nocardia arthritidis
NZ_BDBC01000029.1_141	RS_GCF_001612785.1	Bacteria_Actinobacteriota_Actinobacteria_Mycobacteriales_Mycobacteriaceae_Nocardia_Nocardia beijingensis
NZ_BDBC01000029.1_145	RS_GCF_001612785.1	Bacteria_Actinobacteriota_Actinobacteria_Mycobacteriales_Mycobacteriaceae_Nocardia_Nocardia beijingensis
NZ_BDBC01000061.1_19	RS_GCF_001612785.1	Bacteria_Actinobacteriota_Actinobacteria_Mycobacteriales_Mycobacteriaceae_Nocardia_Nocardia beijingensis
NZ_BDBD01000001.1_47	RS_GCF_001612805.1	Bacteria_Actinobacteriota_Actinobacteria_Mycobacteriales_Mycobacteriaceae_Nocardia_Nocardia coubleae
NZ_BDBD01000008.1_176	RS_GCF_001612805.1	Bacteria_Actinobacteriota_Actinobacteria_Mycobacteriales_Mycobacteriaceae_Nocardia_Nocardia coubleae
NZ_BDBD01000008.1_180	RS_GCF_001612805.1	Bacteria_Actinobacteriota_Actinobacteria_Mycobacteriales_Mycobacteriaceae_Nocardia_Nocardia coubleae
NZ_BDBE01000034.1_111	RS_GCF_001612825.1	Bacteria_Actinobacteriota_Actinobacteria_Mycobacteriales_Mycobacteriaceae_Nocardia_Nocardia caishijiensis
NZ_BDBE01000034.1_115	RS_GCF_001612825.1	Bacteria_Actinobacteriota_Actinobacteria_Mycobacteriales_Mycobacteriaceae_Nocardia_Nocardia caishijiensis
NZ_BDBF01000007.1_57	RS_GCF_001612845.1	Bacteria_Actinobacteriota_Actinobacteria_Mycobacteriales_Mycobacteriaceae_Nocardia_Nocardia elegans
NZ_BDBF01000009.1_69	RS_GCF_001612845.1	Bacteria_Actinobacteriota_Actinobacteria_Mycobacteriales_Mycobacteriaceae_Nocardia_Nocardia elegans
NZ_BDBF01000009.1_73	RS_GCF_001612845.1	Bacteria_Actinobacteriota_Actinobacteria_Mycobacteriales_Mycobacteriaceae_Nocardia_Nocardia elegans
NZ_BDBF01000011.1_118	RS_GCF_001612845.1	Bacteria_Actinobacteriota_Actinobacteria_Mycobacteriales_Mycobacteriaceae_Nocardia_Nocardia elegans
NZ_BDBH01000005.1_5	RS_GCF_001612885.1	Bacteria_Actinobacteriota_Actinobacteria_Mycobacteriales_Mycobacteriaceae_Nocardia_Nocardia harenae
NZ_BDBH01000007.1_84	RS_GCF_001612885.1	Bacteria_Actinobacteriota_Actinobacteria_Mycobacteriales_Mycobacteriaceae_Nocardia_Nocardia harenae
NZ_BDBI01000008.1_63	RS_GCF_001612905.1	Bacteria_Actinobacteriota_Actinobacteria_Mycobacteriales_Mycobacteriaceae_Nocardia_Nocardia ignorata
NZ_BDBI01000017.1_101	RS_GCF_001612905.1	Bacteria_Actinobacteriota_Actinobacteria_Mycobacteriales_Mycobacteriaceae_Nocardia_Nocardia ignorata
NZ_BDBI01000017.1_97	RS_GCF_001612905.1	Bacteria_Actinobacteriota_Actinobacteria_Mycobacteriales_Mycobacteriaceae_Nocardia_Nocardia ignorata
NZ_BDBK01000002.1_830	RS_GCF_001612945.1	Bacteria_Actinobacteriota_Actinobacteria_Mycobacteriales_Mycobacteriaceae_Nocardia_Nocardia inohanensis
NZ_BDBK01000012.1_50	RS_GCF_001612945.1	Bacteria_Actinobacteriota_Actinobacteria_Mycobacteriales_Mycobacteriaceae_Nocardia_Nocardia inohanensis
NZ_BDBL01000003.1_245	RS_GCF_001612965.1	Bacteria_Actinobacteriota_Actinobacteria_Mycobacteriales_Mycobacteriaceae_Nocardia_Nocardia kruczakiae
NZ_BDBL01000003.1_249	RS_GCF_001612965.1	Bacteria_Actinobacteriota_Actinobacteria_Mycobacteriales_Mycobacteriaceae_Nocardia_Nocardia kruczakiae
NZ_BDBL01000022.1_4	RS_GCF_001612965.1	Bacteria_Actinobacteriota_Actinobacteria_Mycobacteriales_Mycobacteriaceae_Nocardia_Nocardia kruczakiae
NZ_BDBL01000025.1_50	RS_GCF_001612965.1	Bacteria_Actinobacteriota_Actinobacteria_Mycobacteriales_Mycobacteriaceae_Nocardia_Nocardia kruczakiae
NZ_BDBL01000027.1_127	RS_GCF_001612965.1	Bacteria_Actinobacteriota_Actinobacteria_Mycobacteriales_Mycobacteriaceae_Nocardia_Nocardia kruczakiae
NZ_BDBM01000027.1_39	RS_GCF_001612985.1	Bacteria_Actinobacteriota_Actinobacteria_Mycobacteriales_Mycobacteriaceae_Nocardia_Nocardia gamkensis
NZ_BDBM01000029.1_52	RS_GCF_001612985.1	Bacteria_Actinobacteriota_Actinobacteria_Mycobacteriales_Mycobacteriaceae_Nocardia_Nocardia gamkensis
NZ_BDBM01000029.1_56	RS_GCF_001612985.1	Bacteria_Actinobacteriota_Actinobacteria_Mycobacteriales_Mycobacteriaceae_Nocardia_Nocardia gamkensis
NZ_BDBN01000072.1_29	RS_GCF_001613005.1	Bacteria_Actinobacteriota_Actinobacteria_Mycobacteriales_Mycobacteriaceae_Nocardia_Nocardia nova
NZ_BDBN01000123.1_13	RS_GCF_001613005.1	Bacteria_Actinobacteriota_Actinobacteria_Mycobacteriales_Mycobacteriaceae_Nocardia_Nocardia nova
NZ_BDBN01000123.1_9	RS_GCF_001613005.1	Bacteria_Actinobacteriota_Actinobacteria_Mycobacteriales_Mycobacteriaceae_Nocardia_Nocardia nova
NZ_BDBN01000131.1_6	RS_GCF_001613005.1	Bacteria_Actinobacteriota_Actinobacteria_Mycobacteriales_Mycobacteriaceae_Nocardia_Nocardia nova
NZ_BDBP01000028.1_19	RS_GCF_001613045.1	Bacteria_Actinobacteriota_Actinobacteria_Mycobacteriales_Mycobacteriaceae_Nocardia_Nocardia lijiangensis
NZ_BDBP01000084.1_5	RS_GCF_001613045.1	Bacteria_Actinobacteriota_Actinobacteria_Mycobacteriales_Mycobacteriaceae_Nocardia_Nocardia lijiangensis
NZ_BDBP01000121.1_13	RS_GCF_001613045.1	Bacteria_Actinobacteriota_Actinobacteria_Mycobacteriales_Mycobacteriaceae_Nocardia_Nocardia lijiangensis
NZ_BDBP01000121.1_9	RS_GCF_001613045.1	Bacteria_Actinobacteriota_Actinobacteria_Mycobacteriales_Mycobacteriaceae_Nocardia_Nocardia lijiangensis
NZ_BDBQ01000044.1_104	RS_GCF_001613065.1	Bacteria_Actinobacteriota_Actinobacteria_Mycobacteriales_Mycobacteriaceae_Nocardia_Nocardia miyunensis
NZ_BDBQ01000044.1_51	RS_GCF_001613065.1	Bacteria_Actinobacteriota_Actinobacteria_Mycobacteriales_Mycobacteriaceae_Nocardia_Nocardia miyunensis
NZ_BDBQ01000059.1_12	RS_GCF_001613065.1	Bacteria_Actinobacteriota_Actinobacteria_Mycobacteriales_Mycobacteriaceae_Nocardia_Nocardia miyunensis
NZ_BDBQ01000074.1_26	RS_GCF_001613065.1	Bacteria_Actinobacteriota_Actinobacteria_Mycobacteriales_Mycobacteriaceae_Nocardia_Nocardia miyunensis
NZ_BDBR01000002.1_153	RS_GCF_001613085.1	Bacteria_Actinobacteriota_Actinobacteria_Mycobacteriales_Mycobacteriaceae_Nocardia_Nocardia salmonicida
NZ_BDBR01000009.1_13	RS_GCF_001613085.1	Bacteria_Actinobacteriota_Actinobacteria_Mycobacteriales_Mycobacteriaceae_Nocardia_Nocardia salmonicida
NZ_BDBR01000009.1_9	RS_GCF_001613085.1	Bacteria_Actinobacteriota_Actinobacteria_Mycobacteriales_Mycobacteriaceae_Nocardia_Nocardia salmonicida
NZ_BDBR01000023.1_8	RS_GCF_001613085.1	Bacteria_Actinobacteriota_Actinobacteria_Mycobacteriales_Mycobacteriaceae_Nocardia_Nocardia salmonicida
NZ_BDBS01000001.1_97	RS_GCF_001613105.1	Bacteria_Actinobacteriota_Actinobacteria_Mycobacteriales_Mycobacteriaceae_Nocardia_Nocardia pseudobrasiliensis
NZ_BDBS01000038.1_53	RS_GCF_001613105.1	Bacteria_Actinobacteriota_Actinobacteria_Mycobacteriales_Mycobacteriaceae_Nocardia_Nocardia pseudobrasiliensis
NZ_BDBS01000040.1_21	RS_GCF_001613105.1	Bacteria_Actinobacteriota_Actinobacteria_Mycobacteriales_Mycobacteriaceae_Nocardia_Nocardia pseudobrasiliensis
NZ_BDBS01000044.1_80	RS_GCF_001613105.1	Bacteria_Actinobacteriota_Actinobacteria_Mycobacteriales_Mycobacteriaceae_Nocardia_Nocardia pseudobrasiliensis
NZ_BDBT01000028.1_24	RS_GCF_001613125.1	Bacteria_Actinobacteriota_Actinobacteria_Mycobacteriales_Mycobacteriaceae_Nocardia_Nocardia shimofusensis
NZ_BDBT01000028.1_28	RS_GCF_001613125.1	Bacteria_Actinobacteriota_Actinobacteria_Mycobacteriales_Mycobacteriaceae_Nocardia_Nocardia shimofusensis
NZ_BDBU01000006.1_10	RS_GCF_001613145.1	Bacteria_Actinobacteriota_Actinobacteria_Mycobacteriales_Mycobacteriaceae_Nocardia_Nocardia jejuensis
NZ_BDBU01000008.1_130	RS_GCF_001613145.1	Bacteria_Actinobacteriota_Actinobacteria_Mycobacteriales_Mycobacteriaceae_Nocardia_Nocardia jejuensis
NZ_BDBV01000002.1_17	RS_GCF_001613165.1	Bacteria_Actinobacteriota_Actinobacteria_Mycobacteriales_Mycobacteriaceae_Nocardia_Nocardia mexicana
NZ_BDBV01000073.1_19	RS_GCF_001613165.1	Bacteria_Actinobacteriota_Actinobacteria_Mycobacteriales_Mycobacteriaceae_Nocardia_Nocardia mexicana
NZ_BDBW01000033.1_28	RS_GCF_001613185.1	Bacteria_Actinobacteriota_Actinobacteria_Mycobacteriales_Mycobacteriaceae_Nocardia_Nocardia puris
NZ_BDBW01000104.1_13	RS_GCF_001613185.1	Bacteria_Actinobacteriota_Actinobacteria_Mycobacteriales_Mycobacteriaceae_Nocardia_Nocardia puris
NZ_BDBW01000104.1_9	RS_GCF_001613185.1	Bacteria_Actinobacteriota_Actinobacteria_Mycobacteriales_Mycobacteriaceae_Nocardia_Nocardia puris
NZ_BDBX01000003.1_15	RS_GCF_001613205.1	Bacteria_Actinobacteriota_Actinobacteria_Mycobacteriales_Mycobacteriaceae_Nocardia_Nocardia sienata
NZ_BDBX01000021.1_148	RS_GCF_001613205.1	Bacteria_Actinobacteriota_Actinobacteria_Mycobacteriales_Mycobacteriaceae_Nocardia_Nocardia sienata
NZ_BDBX01000094.1_10	RS_GCF_001613205.1	Bacteria_Actinobacteriota_Actinobacteria_Mycobacteriales_Mycobacteriaceae_Nocardia_Nocardia sienata
NZ_BDBY01000160.1_5	RS_GCF_001613225.1	Bacteria_Actinobacteriota_Actinobacteria_Mycobacteriales_Mycobacteriaceae_Nocardia_Nocardia pseudovaccinii
NZ_BDBY01000390.1_12	RS_GCF_001613225.1	Bacteria_Actinobacteriota_Actinobacteria_Mycobacteriales_Mycobacteriaceae_Nocardia_Nocardia pseudovaccinii
NZ_BDBY01000390.1_8	RS_GCF_001613225.1	Bacteria_Actinobacteriota_Actinobacteria_Mycobacteriales_Mycobacteriaceae_Nocardia_Nocardia pseudovaccinii
NZ_BDBZ01000033.1_132	RS_GCF_001613245.1	Bacteria_Actinobacteriota_Actinobacteria_Mycobacteriales_Mycobacteriaceae_Nocardia_Nocardia speluncae
NZ_BDBZ01000041.1_19	RS_GCF_001613245.1	Bacteria_Actinobacteriota_Actinobacteria_Mycobacteriales_Mycobacteriaceae_Nocardia_Nocardia speluncae
NZ_BDCA01000008.1_19	RS_GCF_001613265.1	Bacteria_Actinobacteriota_Actinobacteria_Mycobacteriales_Mycobacteriaceae_Nocardia_Nocardia vermiculata
NZ_BDCA01000011.1_82	RS_GCF_001613265.1	Bacteria_Actinobacteriota_Actinobacteria_Mycobacteriales_Mycobacteriaceae_Nocardia_Nocardia vermiculata
NZ_BDCC01000004.1_39	RS_GCF_001613305.1	Bacteria_Actinobacteriota_Actinobacteria_Mycobacteriales_Mycobacteriaceae_Nocardia_Nocardia vaccinii
NZ_BDCC01000025.1_24	RS_GCF_001613305.1	Bacteria_Actinobacteriota_Actinobacteria_Mycobacteriales_Mycobacteriaceae_Nocardia_Nocardia vaccinii
NZ_BDCC01000035.1_45	RS_GCF_001613305.1	Bacteria_Actinobacteriota_Actinobacteria_Mycobacteriales_Mycobacteriaceae_Nocardia_Nocardia vaccinii
NZ_BDCC01000064.1_58	RS_GCF_001613305.1	Bacteria_Actinobacteriota_Actinobacteria_Mycobacteriales_Mycobacteriaceae_Nocardia_Nocardia vaccinii
NZ_BDCD01000007.1_228	RS_GCF_001613325.1	Bacteria_Actinobacteriota_Actinobacteria_Mycobacteriales_Mycobacteriaceae_Nocardia_Nocardia yamanashiensis
NZ_BDCD01000025.1_120	RS_GCF_001613325.1	Bacteria_Actinobacteriota_Actinobacteria_Mycobacteriales_Mycobacteriaceae_Nocardia_Nocardia yamanashiensis
NZ_BDCE01000049.1_62	RS_GCF_001613345.1	Bacteria_Actinobacteriota_Actinobacteria_Mycobacteriales_Mycobacteriaceae_Nocardia_Nocardia uniformis
NZ_BDCE01000052.1_152	RS_GCF_001613345.1	Bacteria_Actinobacteriota_Actinobacteria_Mycobacteriales_Mycobacteriaceae_Nocardia_Nocardia uniformis
NZ_BDCF01000024.1_73	RS_GCF_001613365.1	Bacteria_Actinobacteriota_Actinobacteria_Mycobacteriales_Mycobacteriaceae_Nocardia_Nocardia xishanensis
NZ_BDCF01000025.1_82	RS_GCF_001613365.1	Bacteria_Actinobacteriota_Actinobacteria_Mycobacteriales_Mycobacteriaceae_Nocardia_Nocardia xishanensis
NZ_BDCF01000025.1_86	RS_GCF_001613365.1	Bacteria_Actinobacteriota_Actinobacteria_Mycobacteriales_Mycobacteriaceae_Nocardia_Nocardia xishanensis
NZ_BDCF01000031.1_51	RS_GCF_001613365.1	Bacteria_Actinobacteriota_Actinobacteria_Mycobacteriales_Mycobacteriaceae_Nocardia_Nocardia xishanensis
NZ_BDCG01000004.1_372	RS_GCF_001613385.1	Bacteria_Actinobacteriota_Actinobacteria_Mycobacteriales_Mycobacteriaceae_Nocardia_Nocardia flavorosea
NZ_BDCG01000007.1_8	RS_GCF_001613385.1	Bacteria_Actinobacteriota_Actinobacteria_Mycobacteriales_Mycobacteriaceae_Nocardia_Nocardia flavorosea
NZ_BDCG01000012.1_83	RS_GCF_001613385.1	Bacteria_Actinobacteriota_Actinobacteria_Mycobacteriales_Mycobacteriaceae_Nocardia_Nocardia flavorosea
NZ_BDCH01000012.1_461	RS_GCF_001613405.1	Bacteria_Actinobacteriota_Actinobacteria_Mycobacteriales_Mycobacteriaceae_Nocardia_Nocardia crassostreae
NZ_BDCH01000023.1_97	RS_GCF_001613405.1	Bacteria_Actinobacteriota_Actinobacteria_Mycobacteriales_Mycobacteriaceae_Nocardia_Nocardia crassostreae
NZ_BDCI01000010.1_167	RS_GCF_001613425.1	Bacteria_Actinobacteriota_Actinobacteria_Mycobacteriales_Mycobacteriaceae_Nocardia_Nocardia vulneris
NZ_BDCI01000020.1_92	RS_GCF_001613425.1	Bacteria_Actinobacteriota_Actinobacteria_Mycobacteriales_Mycobacteriaceae_Nocardia_Nocardia vulneris
NZ_BDCI01000029.1_86	RS_GCF_001613425.1	Bacteria_Actinobacteriota_Actinobacteria_Mycobacteriales_Mycobacteriaceae_Nocardia_Nocardia vulneris
NZ_BDCJ01000009.1_481	RS_GCF_001613445.1	Bacteria_Actinobacteriota_Actinobacteria_Mycobacteriales_Mycobacteriaceae_Nocardia_Nocardia grenadensis
NZ_BDCJ01000013.1_71	RS_GCF_001613445.1	Bacteria_Actinobacteriota_Actinobacteria_Mycobacteriales_Mycobacteriaceae_Nocardia_Nocardia grenadensis
NZ_BDCJ01000019.1_129	RS_GCF_001613445.1	Bacteria_Actinobacteriota_Actinobacteria_Mycobacteriales_Mycobacteriaceae_Nocardia_Nocardia grenadensis
NZ_BDCJ01000019.1_133	RS_GCF_001613445.1	Bacteria_Actinobacteriota_Actinobacteria_Mycobacteriales_Mycobacteriaceae_Nocardia_Nocardia grenadensis
NZ_BDCK01000023.1_34	RS_GCF_001613465.1	Bacteria_Actinobacteriota_Actinobacteria_Mycobacteriales_Mycobacteriaceae_Nocardia_Nocardia niwae
NZ_BDCK01000031.1_127	RS_GCF_001613465.1	Bacteria_Actinobacteriota_Actinobacteria_Mycobacteriales_Mycobacteriaceae_Nocardia_Nocardia niwae
NZ_BDCK01000031.1_131	RS_GCF_001613465.1	Bacteria_Actinobacteriota_Actinobacteria_Mycobacteriales_Mycobacteriaceae_Nocardia_Nocardia niwae
NZ_BDCM01000003.1_25	RS_GCF_001613505.1	Bacteria_Actinobacteriota_Actinobacteria_Mycobacteriales_Mycobacteriaceae_Nocardia_Nocardia mikamii
NZ_BDCM01000006.1_142	RS_GCF_001613505.1	Bacteria_Actinobacteriota_Actinobacteria_Mycobacteriales_Mycobacteriaceae_Nocardia_Nocardia mikamii
NZ_BDCM01000006.1_145	RS_GCF_001613505.1	Bacteria_Actinobacteriota_Actinobacteria_Mycobacteriales_Mycobacteriaceae_Nocardia_Nocardia mikamii
NZ_BDCM01000010.1_70	RS_GCF_001613505.1	Bacteria_Actinobacteriota_Actinobacteria_Mycobacteriales_Mycobacteriaceae_Nocardia_Nocardia mikamii
NZ_BDCM01000012.1_130	RS_GCF_001613505.1	Bacteria_Actinobacteriota_Actinobacteria_Mycobacteriales_Mycobacteriaceae_Nocardia_Nocardia mikamii
NZ_BDCU01000029.1_164	RS_GCF_001618425.1	Bacteria_Actinobacteriota_Actinobacteria_Mycobacteriales_Mycobacteriaceae_Nocardia_Nocardia fusca
NZ_BDCU01000032.1_20	RS_GCF_001618425.1	Bacteria_Actinobacteriota_Actinobacteria_Mycobacteriales_Mycobacteriaceae_Nocardia_Nocardia fusca
NZ_BDCU01000066.1_13	RS_GCF_001618425.1	Bacteria_Actinobacteriota_Actinobacteria_Mycobacteriales_Mycobacteriaceae_Nocardia_Nocardia fusca
NZ_BDCU01000066.1_9	RS_GCF_001618425.1	Bacteria_Actinobacteriota_Actinobacteria_Mycobacteriales_Mycobacteriaceae_Nocardia_Nocardia fusca
NZ_BDDI01000002.1_328	RS_GCF_001653095.1	Bacteria_Actinobacteriota_Actinobacteria_Mycobacteriales_Mycobacteriaceae_Hoyosella_Hoyosella altamirensis
NZ_BDDI01000002.1_336	RS_GCF_001653095.1	Bacteria_Actinobacteriota_Actinobacteria_Mycobacteriales_Mycobacteriaceae_Hoyosella_Hoyosella altamirensis
NZ_BDDI01000009.1_63	RS_GCF_001653095.1	Bacteria_Actinobacteriota_Actinobacteria_Mycobacteriales_Mycobacteriaceae_Hoyosella_Hoyosella altamirensis
NZ_BDIY01000004.1_24	RS_GCF_002072155.1	Bacteria_Proteobacteria_Alphaproteobacteria_Rhodobacterales_Rhodobacteraceae_Roseovarius_Roseovarius sp002072155
NZ_BDIY01000017.1_54	RS_GCF_002072155.1	Bacteria_Proteobacteria_Alphaproteobacteria_Rhodobacterales_Rhodobacteraceae_Roseovarius_Roseovarius sp002072155
NZ_BDJE01000004.1_8	RS_GCF_002117935.1	Bacteria_Actinobacteriota_Actinobacteria_Propionibacteriales_Nocardioidaceae_Nocardioides_Nocardioides sp002117935
NZ_BEWG01000115.1_125	RS_GCF_002723835.1	Bacteria_Actinobacteriota_Actinobacteria_Mycobacteriales_Mycobacteriaceae_Mycolicibacterium_Mycolicibacterium sp002723835
NZ_BFAY01000001.1_59	RS_GCF_003112675.1	Bacteria_Spirochaetota_Leptospirae_Leptospirales_Leptospiraceae_Leptospira_B_Leptospira_B sp003112675
NZ_BFBA01000005.1_54	RS_GCF_003114835.1	Bacteria_Spirochaetota_Leptospirae_Leptospirales_Leptospiraceae_Leptospira_A_Leptospira_A sp003114835
NZ_BFBB01000002.1_67	RS_GCF_003114855.1	Bacteria_Spirochaetota_Leptospirae_Leptospirales_Leptospiraceae_Leptospira_A_Leptospira_A sp003114855
NZ_BFCH01000009.1_49	RS_GCF_003112775.1	Bacteria_Actinobacteriota_Actinobacteria_Mycobacteriales_Mycobacteriaceae_Mycobacterium_Mycobacterium montefiorense
NZ_BFCH01000020.1_9	RS_GCF_003112775.1	Bacteria_Actinobacteriota_Actinobacteria_Mycobacteriales_Mycobacteriaceae_Mycobacterium_Mycobacterium montefiorense
NZ_CAIT01000010.1_3	RS_GCF_000296815.2	Bacteria_Bacteroidota_Bacteroidia_Cytophagales_Spirosomaceae_Fibrisoma_Fibrisoma limi
NZ_CAPS01000017.1_1	RS_GCF_000333955.1	Bacteria_Actinobacteriota_Actinobacteria_Mycobacteriales_Mycobacteriaceae_Rhodococcus_Rhodococcus sp000333955
NZ_CAPS01000097.1_9	RS_GCF_000333955.1	Bacteria_Actinobacteriota_Actinobacteria_Mycobacteriales_Mycobacteriaceae_Rhodococcus_Rhodococcus sp000333955
NZ_CCBB010000001.1_2579	RS_GCF_000613185.1	Bacteria_Actinobacteriota_Actinobacteria_Mycobacteriales_Mycobacteriaceae_Mycolicibacterium_Mycolicibacterium cosmeticum
NZ_CCBB010000001.1_752	RS_GCF_000613185.1	Bacteria_Actinobacteriota_Actinobacteria_Mycobacteriales_Mycobacteriaceae_Mycolicibacterium_Mycolicibacterium cosmeticum
NZ_CCBB010000003.1_1105	RS_GCF_000613185.1	Bacteria_Actinobacteriota_Actinobacteria_Mycobacteriales_Mycobacteriaceae_Mycolicibacterium_Mycolicibacterium cosmeticum
NZ_CCBF010000001.1_1384	RS_GCF_000612825.1	Bacteria_Actinobacteriota_Actinobacteria_Mycobacteriales_Mycobacteriaceae_Mycolicibacterium_Mycolicibacterium mageritense
NZ_CCBF010000001.1_452	RS_GCF_000612825.1	Bacteria_Actinobacteriota_Actinobacteria_Mycobacteriales_Mycobacteriaceae_Mycolicibacterium_Mycolicibacterium mageritense
NZ_CH672374.1_1653	RS_GCF_000153385.1	Bacteria_Bacteroidota_Bacteroidia_Flavobacteriales_Flavobacteriaceae_Nonlabens_Nonlabens sp000153385
NZ_CH672399.1_50	RS_GCF_000153445.1	Bacteria_Proteobacteria_Gammaproteobacteria_Pseudomonadales_Porticoccaceae_HTCC2207_HTCC2207 sp000153445
NZ_CH672413.1_3349	RS_GCF_000152705.1	Bacteria_Actinobacteriota_Actinobacteria_Actinomycetales_Dermatophilaceae_Knoellia_Knoellia sp000152705
NZ_CH672414.1_2399	RS_GCF_000152785.1	Bacteria_Proteobacteria_Alphaproteobacteria_Rhodobacterales_Rhodobacteraceae_Yoonia_Yoonia vestfoldensis_A
NZ_CH672428.1_1716	RS_GCF_000152745.1	Bacteria_Proteobacteria_Alphaproteobacteria_Caulobacterales_Maricaulaceae_Oceanicaulis_Oceanicaulis sp000152745
NZ_CH724107.1_1459	RS_GCF_000153305.1	Bacteria_Proteobacteria_Alphaproteobacteria_Rhodobacterales_Rhodobacteraceae_Oceanicola_Oceanicola granulosus
NZ_CH724107.1_1871	RS_GCF_000153305.1	Bacteria_Proteobacteria_Alphaproteobacteria_Rhodobacterales_Rhodobacteraceae_Oceanicola_Oceanicola granulosus
NZ_CH724116.1_231	RS_GCF_000153565.1	Bacteria_Proteobacteria_Gammaproteobacteria_Pseudomonadales_Saccharospirillaceae_Bermanella_Bermanella marisrubri
NZ_CH724131.1_1695	RS_GCF_000152725.1	Bacteria_Proteobacteria_Alphaproteobacteria_Rhodobacterales_Rhodobacteraceae_Pseudooceanicola_Pseudooceanicola batsensis
NZ_CH724131.1_2825	RS_GCF_000152725.1	Bacteria_Proteobacteria_Alphaproteobacteria_Rhodobacterales_Rhodobacteraceae_Pseudooceanicola_Pseudooceanicola batsensis
NZ_CH724156.1_1189	RS_GCF_000152625.1	Bacteria_Proteobacteria_Alphaproteobacteria_Rhodobacterales_Rhodobacteraceae_Roseovarius_Roseovarius nubinhibens
NZ_CH724156.1_1433	RS_GCF_000152625.1	Bacteria_Proteobacteria_Alphaproteobacteria_Rhodobacterales_Rhodobacteraceae_Roseovarius_Roseovarius nubinhibens
NZ_CH902578.1_2720	RS_GCF_000152805.1	Bacteria_Proteobacteria_Alphaproteobacteria_Rhodobacterales_Rhodobacteraceae_Maritimibacter_Maritimibacter alkaliphilus
NZ_CH902578.1_3528	RS_GCF_000152805.1	Bacteria_Proteobacteria_Alphaproteobacteria_Rhodobacterales_Rhodobacteraceae_Maritimibacter_Maritimibacter alkaliphilus
NZ_CH902583.1_2309	RS_GCF_000152965.1	Bacteria_Proteobacteria_Alphaproteobacteria_Rhodobacterales_Rhodobacteraceae_Pseudophaeobacter_Pseudophaeobacter sp000152965
NZ_CH902584.1_1877	RS_GCF_000152845.1	Bacteria_Proteobacteria_Alphaproteobacteria_Rhodobacterales_Rhodobacteraceae_Roseovarius_Roseovarius sp000152845
NZ_CH902584.1_2618	RS_GCF_000152845.1	Bacteria_Proteobacteria_Alphaproteobacteria_Rhodobacterales_Rhodobacteraceae_Roseovarius_Roseovarius sp000152845
NZ_CM001024.1_2547	RS_GCF_000160775.2	Bacteria_Actinobacteriota_Actinobacteria_Propionibacteriales_Nocardioidaceae_Aeromicrobium_Aeromicrobium marinum
NZ_CM001024.1_327	RS_GCF_000160775.2	Bacteria_Actinobacteriota_Actinobacteria_Propionibacteriales_Nocardioidaceae_Aeromicrobium_Aeromicrobium marinum
NZ_CM001373.1_552	RS_GCF_000236165.1	Bacteria_Proteobacteria_Gammaproteobacteria_Legionellales_Legionellaceae_Legionella_Legionella dumoffii
NZ_CM001439.1_4350	RS_GCF_000244955.1	Bacteria_Actinobacteriota_Actinobacteria_Mycobacteriales_Pseudonocardiaceae_Saccharomonospora_A_Saccharomonospora_A marina
NZ_CM001489.1_2965	RS_GCF_000262465.1	Bacteria_Actinobacteriota_Actinobacteria_Frankiales_Frankiaceae_Frankia_Frankia sp000262465
NZ_CM001514.1_2520	RS_GCF_000263715.2	Bacteria_Proteobacteria_Gammaproteobacteria_Pseudomonadales_Pseudomonadaceae_Pseudomonas_E_Pseudomonas_E synxantha_A
NZ_CM002917.1_1510	RS_GCF_000154705.2	Bacteria_Proteobacteria_Alphaproteobacteria_Rhizobiales_Rhizobiaceae_Hoeflea_Hoeflea phototrophica
NZ_CM003626.1_1221	RS_GCF_001462435.1	Bacteria_Proteobacteria_Gammaproteobacteria_Burkholderiales_Burkholderiaceae_Burkholderia_Burkholderia humptydooensis
NZ_CM003768.1_602	RS_GCF_001547525.1	Bacteria_Proteobacteria_Gammaproteobacteria_Burkholderiales_Burkholderiaceae_Burkholderia_Burkholderia anthina
NZ_CP003560.1_672	RS_GCF_001682195.1	Bacteria_Bacteroidota_Bacteroidia_Cytophagales_Flammeovirgaceae_Flammeovirga_Flammeovirga sp001682195
NZ_CP003984.1_46	RS_GCF_000738435.1	Bacteria_Proteobacteria_Alphaproteobacteria_Rhodobacterales_Rhodobacteraceae_Planktomarina_Planktomarina temperata
NZ_CP004372.1_132	RS_GCF_000590925.1	Bacteria_Proteobacteria_Alphaproteobacteria_Rhodobacterales_Rhodobacteraceae_Roseibacterium_Roseibacterium elongatum
NZ_CP004372.1_834	RS_GCF_000590925.1	Bacteria_Proteobacteria_Alphaproteobacteria_Rhodobacterales_Rhodobacteraceae_Roseibacterium_Roseibacterium elongatum
NZ_CP004387.1_1350	RS_GCF_000299335.2	Bacteria_Proteobacteria_Gammaproteobacteria_Pseudomonadales_Alcanivoracaceae_Alcanivorax_A_Alcanivorax_A pacificus
NZ_CP004387.1_2271	RS_GCF_000299335.2	Bacteria_Proteobacteria_Gammaproteobacteria_Pseudomonadales_Alcanivoracaceae_Alcanivorax_A_Alcanivorax_A pacificus
NZ_CP004387.1_24	RS_GCF_000299335.2	Bacteria_Proteobacteria_Gammaproteobacteria_Pseudomonadales_Alcanivoracaceae_Alcanivorax_A_Alcanivorax_A pacificus
NZ_CP004387.1_45	RS_GCF_000299335.2	Bacteria_Proteobacteria_Gammaproteobacteria_Pseudomonadales_Alcanivoracaceae_Alcanivorax_A_Alcanivorax_A pacificus
NZ_CP004393.1_3530	RS_GCF_000819565.1	Bacteria_Proteobacteria_Alphaproteobacteria_Rhodobacterales_Rhodobacteraceae_Celeribacter_Celeribacter indicus
NZ_CP004393.1_369	RS_GCF_000819565.1	Bacteria_Proteobacteria_Alphaproteobacteria_Rhodobacterales_Rhodobacteraceae_Celeribacter_Celeribacter indicus
NZ_CP004393.1_391	RS_GCF_000819565.1	Bacteria_Proteobacteria_Alphaproteobacteria_Rhodobacterales_Rhodobacteraceae_Celeribacter_Celeribacter indicus
NZ_CP006842.1_222	RS_GCF_000626675.1	Bacteria_Actinobacteriota_Actinobacteria_Mycobacteriales_Mycobacteriaceae_Corynebacterium_Corynebacterium glyciniphilum
NZ_CP006850.1_4587	RS_GCF_000523235.1	Bacteria_Actinobacteriota_Actinobacteria_Mycobacteriales_Mycobacteriaceae_Nocardia_Nocardia nova_A
NZ_CP006850.1_6272	RS_GCF_000523235.1	Bacteria_Actinobacteriota_Actinobacteria_Mycobacteriales_Mycobacteriaceae_Nocardia_Nocardia nova_A
NZ_CP006850.1_6277	RS_GCF_000523235.1	Bacteria_Actinobacteriota_Actinobacteria_Mycobacteriales_Mycobacteriaceae_Nocardia_Nocardia nova_A
NZ_CP006850.1_875	RS_GCF_000523235.1	Bacteria_Actinobacteriota_Actinobacteria_Mycobacteriales_Mycobacteriaceae_Nocardia_Nocardia nova_A
NZ_CP006992.1_4331	RS_GCF_001542815.1	Bacteria_Proteobacteria_Alphaproteobacteria_Rhizobiales_Beijerinckiaceae_Methylobacterium_Methylobacterium sp001542815
NZ_CP007151.1_1240	RS_GCF_000830985.1	Bacteria_Proteobacteria_Gammaproteobacteria_Pseudomonadales_Oleiphilaceae_Marinobacter_Marinobacter similis
NZ_CP007152.1_4571	RS_GCF_000831005.1	Bacteria_Proteobacteria_Gammaproteobacteria_Pseudomonadales_Oleiphilaceae_Marinobacter_Marinobacter salarius
NZ_CP007156.1_576	RS_GCF_000525655.1	Bacteria_Actinobacteriota_Actinobacteria_Mycobacteriales_Mycobacteriaceae_Corynebacterium_Corynebacterium falsenii
NZ_CP007212.1_2661	RS_GCF_001411805.1	Bacteria_Proteobacteria_Gammaproteobacteria_Burkholderiales_Burkholderiaceae_Burkholderia_Burkholderia plantarii
NZ_CP007220.1_3615	RS_GCF_001632805.1	Bacteria_Actinobacteriota_Actinobacteria_Mycobacteriales_Mycobacteriaceae_Mycobacteroides_Mycobacteroides chelonae
NZ_CP008896.1_187	RS_GCF_000730425.1	Bacteria_Proteobacteria_Gammaproteobacteria_Pseudomonadales_Pseudomonadaceae_Pseudomonas_E_Pseudomonas_E fluorescens_X
NZ_CP008953.1_2492	RS_GCF_000732925.1	Bacteria_Actinobacteriota_Actinobacteria_Mycobacteriales_Pseudonocardiaceae_Amycolatopsis_Amycolatopsis japonica
NZ_CP008953.1_3466	RS_GCF_000732925.1	Bacteria_Actinobacteriota_Actinobacteria_Mycobacteriales_Pseudonocardiaceae_Amycolatopsis_Amycolatopsis japonica
NZ_CP009123.1_150	RS_GCF_000803645.1	Bacteria_Proteobacteria_Alphaproteobacteria_Sphingomonadales_Sphingomonadaceae_Sphingopyxis_Sphingopyxis fribergensis
NZ_CP009323.1_300	RS_GCF_000959725.1	Bacteria_Proteobacteria_Gammaproteobacteria_Burkholderiales_Burkholderiaceae_Burkholderia_Burkholderia gladioli
NZ_CP009430.1_246	RS_GCF_001314325.1	Bacteria_Proteobacteria_Alphaproteobacteria_Sphingomonadales_Sphingomonadaceae_Sphingopyxis_Sphingopyxis macrogoltabida
NZ_CP009430.1_246	RS_GCF_001314325.1	Bacteria_Proteobacteria_Alphaproteobacteria_Sphingomonadales_Sphingomonadaceae_Sphingopyxis_Sphingopyxis macrogoltabida
NZ_CP009435.1_3244	RS_GCF_000960995.1	Bacteria_Proteobacteria_Gammaproteobacteria_Burkholderiales_Burkholderiaceae_Burkholderia_Burkholderia glumae
NZ_CP009488.1_740	RS_GCF_000959245.1	Bacteria_Proteobacteria_Gammaproteobacteria_Burkholderiales_Burkholderiaceae_Burkholderia_Burkholderia ubonensis
NZ_CP009555.1_2702	RS_GCF_000959365.1	Bacteria_Proteobacteria_Gammaproteobacteria_Burkholderiales_Burkholderiaceae_Burkholderia_Burkholderia oklahomensis
NZ_CP009631.1_2900	RS_GCF_000959445.1	Bacteria_Proteobacteria_Gammaproteobacteria_Burkholderiales_Burkholderiaceae_Burkholderia_Burkholderia vietnamiensis
NZ_CP009795.1_2155	RS_GCF_000959505.1	Bacteria_Proteobacteria_Gammaproteobacteria_Burkholderiales_Burkholderiaceae_Burkholderia_Burkholderia dolosa
NZ_CP009832.1_1044	RS_GCF_000959525.1	Bacteria_Proteobacteria_Gammaproteobacteria_Burkholderiales_Burkholderiaceae_Burkholderia_Burkholderia multivorans
NZ_CP009963.1_26	RS_GCF_000786695.1	Bacteria_Proteobacteria_Gammaproteobacteria_Burkholderiales_Burkholderiaceae_Collimonas_Collimonas arenae_A
NZ_CP010027.1_2970	RS_GCF_000961515.1	Bacteria_Proteobacteria_Gammaproteobacteria_Burkholderiales_Burkholderiaceae_Paraburkholderia_Paraburkholderia fungorum
NZ_CP010271.1_3305	RS_GCF_001456355.1	Bacteria_Actinobacteriota_Actinobacteria_Mycobacteriales_Mycobacteriaceae_Mycobacteroides_Mycobacteroides saopaulense
NZ_CP010407.1_5967	RS_GCF_000830005.1	Bacteria_Actinobacteriota_Actinobacteria_Streptomycetales_Streptomycetaceae_Streptomyces_Streptomyces vietnamensis
NZ_CP010519.1_848	RS_GCF_000827005.1	Bacteria_Actinobacteriota_Actinobacteria_Streptomycetales_Streptomycetaceae_Streptomyces_Streptomyces albus_F
NZ_CP010681.1_3080	RS_GCF_002407245.1	Bacteria_Proteobacteria_Alphaproteobacteria_Rhodobacterales_Rhodobacteraceae_Phaeobacter_Phaeobacter piscinae
NZ_CP010797.1_1602	RS_GCF_000954115.1	Bacteria_Actinobacteriota_Actinobacteria_Mycobacteriales_Mycobacteriaceae_Rhodococcus_Rhodococcus sp000954115
NZ_CP010797.1_2819	RS_GCF_000954115.1	Bacteria_Actinobacteriota_Actinobacteria_Mycobacteriales_Mycobacteriaceae_Rhodococcus_Rhodococcus sp000954115
NZ_CP010797.1_3278	RS_GCF_000954115.1	Bacteria_Actinobacteriota_Actinobacteria_Mycobacteriales_Mycobacteriaceae_Rhodococcus_Rhodococcus sp000954115
NZ_CP010800.1_906	RS_GCF_000954135.1	Bacteria_Proteobacteria_Gammaproteobacteria_Burkholderiales_Burkholderiaceae_Ralstonia_Ralstonia mannitolilytica
NZ_CP010869.1_2382	RS_GCF_001305615.1	Bacteria_Proteobacteria_Alphaproteobacteria_Rhodobacterales_Rhodobacteraceae_Confluentimicrobium_Confluentimicrobium sp001305615
NZ_CP010869.1_3399	RS_GCF_001305615.1	Bacteria_Proteobacteria_Alphaproteobacteria_Rhodobacterales_Rhodobacteraceae_Confluentimicrobium_Confluentimicrobium sp001305615
NZ_CP010975.1_1163	RS_GCF_000981765.1	Bacteria_Proteobacteria_Gammaproteobacteria_Enterobacterales_Kangiellaceae_Kangiella_Kangiella geojedonensis
NZ_CP011071.1_1335	RS_GCF_000963865.1	Bacteria_Bacteroidota_Bacteroidia_Flavobacteriales_Flavobacteriaceae_Muricauda_A_Muricauda_A lutaonensis
NZ_CP011112.1_3696	RS_GCF_001190945.1	Bacteria_Actinobacteriota_Actinobacteria_Actinomycetales_Dermatophilaceae_Luteipulveratus_Luteipulveratus mongoliensis
NZ_CP011341.1_4262	RS_GCF_000982715.1	Bacteria_Actinobacteriota_Actinobacteria_Mycobacteriales_Mycobacteriaceae_Rhodococcus_Rhodococcus aetherivorans
NZ_CP011341.1_4590	RS_GCF_000982715.1	Bacteria_Actinobacteriota_Actinobacteria_Mycobacteriales_Mycobacteriaceae_Rhodococcus_Rhodococcus aetherivorans
NZ_CP011371.1_804	RS_GCF_001017435.1	Bacteria_Proteobacteria_Gammaproteobacteria_Burkholderiales_Burkholderiaceae_Schlegelella_Schlegelella brachysporum
NZ_CP011390.1_3775	RS_GCF_001644645.1	Bacteria_Bacteroidota_Bacteroidia_Chitinophagales_Chitinophagaceae_Flavisolibacter_B_Flavisolibacter_B tropicus
NZ_CP011412.1_1746	RS_GCF_001007875.1	Bacteria_Proteobacteria_Gammaproteobacteria_Chromatiales_Sedimenticolaceae_Sedimenticola_Sedimenticola thiotaurini
NZ_CP011477.1_251	RS_GCF_001010805.1	Bacteria_Proteobacteria_Gammaproteobacteria_Pseudomonadales_Spongiibacteraceae_IMCC21906_IMCC21906 sp001010805
NZ_CP011479.1_2537	RS_GCF_001011155.1	Bacteria_Proteobacteria_Alphaproteobacteria_Rhizobiales_Rhizobiaceae_Hoeflea_Hoeflea sp001011155
NZ_CP011494.1_1512	RS_GCF_001043175.1	Bacteria_Proteobacteria_Gammaproteobacteria_Pseudomonadales_Oleiphilaceae_Marinobacter_Marinobacter psychrophilus
NZ_CP011502.1_931	RS_GCF_001509405.1	Bacteria_Actinobacteriota_Actinobacteria_Propionibacteriales_Nocardioidaceae_Aeromicrobium_Aeromicrobium erythreum
NZ_CP011503.1_2060	RS_GCF_001028665.1	Bacteria_Proteobacteria_Gammaproteobacteria_Burkholderiales_Burkholderiaceae_Burkholderia_Burkholderia pyrrocinia
NZ_CP011507.1_5471	RS_GCF_001186335.1	Bacteria_Proteobacteria_Gammaproteobacteria_Pseudomonadales_Pseudomonadaceae_Pseudomonas_E_Pseudomonas_E trivialis_B
NZ_CP011530.1_4080	RS_GCF_001605725.1	Bacteria_Actinobacteriota_Actinobacteria_Mycobacteriales_Mycobacteriaceae_Mycobacteroides_Mycobacteroides immunogenum
NZ_CP011773.1_1595	RS_GCF_001021385.1	Bacteria_Actinobacteriota_Actinobacteria_Mycobacteriales_Mycobacteriaceae_Mycolicibacterium_Mycolicibacterium sp001021385
NZ_CP011774.1_165	RS_GCF_001412535.1	Bacteria_Proteobacteria_Gammaproteobacteria_Burkholderiales_Burkholderiaceae_Limnohabitans_Limnohabitans sp001412535
NZ_CP011808.2_258	RS_GCF_001029105.3	Bacteria_Proteobacteria_Gammaproteobacteria_Burkholderiales_Burkholderiaceae_Pandoraea_Pandoraea faecigallinarum
NZ_CP011853.1_3916	RS_GCF_001305675.1	Bacteria_Actinobacteriota_Actinobacteria_Mycobacteriales_Mycobacteriaceae_Gordonia_Gordonia phthalatica
NZ_CP011868.1_3672	RS_GCF_001294645.1	Bacteria_Actinobacteriota_Actinobacteria_Mycobacteriales_Pseudonocardiaceae_Pseudonocardia_Pseudonocardia sp001294645
NZ_CP011883.2_1017	RS_GCF_000340435.2	Bacteria_Actinobacteriota_Actinobacteria_Mycobacteriales_Mycobacteriaceae_Mycobacterium_Mycobacterium haemophilum
NZ_CP011883.2_535	RS_GCF_000340435.2	Bacteria_Actinobacteriota_Actinobacteria_Mycobacteriales_Mycobacteriaceae_Mycobacterium_Mycobacterium haemophilum
NZ_CP012023.1_1835	RS_GCF_001308265.1	Bacteria_Proteobacteria_Alphaproteobacteria_Rhodobacterales_Rhodobacteraceae_Celeribacter_A_Celeribacter_A marinus
NZ_CP012023.1_2424	RS_GCF_001308265.1	Bacteria_Proteobacteria_Alphaproteobacteria_Rhodobacterales_Rhodobacteraceae_Celeribacter_A_Celeribacter_A marinus
NZ_CP012150.1_6035	RS_GCF_001187505.1	Bacteria_Actinobacteriota_Actinobacteria_Mycobacteriales_Mycobacteriaceae_Mycolicibacterium_Mycolicibacterium goodii_B
NZ_CP012154.1_2247	RS_GCF_001187785.1	Bacteria_Proteobacteria_Gammaproteobacteria_Xanthomonadales_Wenzhouxiangellaceae_Wenzhouxiangella_Wenzhouxiangella marina
NZ_CP012160.1_3048	RS_GCF_001187845.1	Bacteria_Proteobacteria_Alphaproteobacteria_Rhodobacterales_Rhodobacteraceae_Octadecabacter_Octadecabacter temperatus
NZ_CP012160.1_943	RS_GCF_001187845.1	Bacteria_Proteobacteria_Alphaproteobacteria_Rhodobacterales_Rhodobacteraceae_Octadecabacter_Octadecabacter temperatus
NZ_CP012184.1_811	RS_GCF_001420995.1	Bacteria_Actinobacteriota_Actinobacteria_Mycobacteriales_Pseudonocardiaceae_Pseudonocardia_Pseudonocardia sp001420995
NZ_CP012418.1_1211	RS_GCF_001708405.1	Bacteria_Proteobacteria_Gammaproteobacteria_Enterobacterales_Kangiellaceae_Kangiella_Kangiella sediminilitoris
NZ_CP012418.1_580	RS_GCF_001708405.1	Bacteria_Proteobacteria_Gammaproteobacteria_Enterobacterales_Kangiellaceae_Kangiella_Kangiella sediminilitoris
NZ_CP012606.1_73	RS_GCF_001653935.1	Bacteria_Proteobacteria_Gammaproteobacteria_Burkholderiales_Burkholderiaceae_Ralstonia_Ralstonia insidiosa
NZ_CP012661.1_2704	RS_GCF_001620265.1	Bacteria_Proteobacteria_Alphaproteobacteria_Rhodobacterales_Rhodobacteraceae_Defluviimonas_B_Defluviimonas_B alba
NZ_CP012661.1_4327	RS_GCF_001620265.1	Bacteria_Proteobacteria_Alphaproteobacteria_Rhodobacterales_Rhodobacteraceae_Defluviimonas_B_Defluviimonas_B alba
NZ_CP012661.1_4573	RS_GCF_001620265.1	Bacteria_Proteobacteria_Alphaproteobacteria_Rhodobacterales_Rhodobacteraceae_Defluviimonas_B_Defluviimonas_B alba
NZ_CP012836.1_1603	RS_GCF_001593605.1	Bacteria_Bacteroidota_Bacteroidia_Cytophagales_Cyclobacteriaceae_Algoriphagus_Algoriphagus sp001593605
NZ_CP012860.1_64	RS_GCF_001308105.1	Bacteria_Bacteroidota_Bacteroidia_Cytophagales_Cyclobacteriaceae_Persicobacter_Persicobacter sp001308105
NZ_CP012981.1_1722	RS_GCF_001411495.1	Bacteria_Proteobacteria_Gammaproteobacteria_Burkholderiales_Burkholderiaceae_Burkholderia_Burkholderia cepacia
NZ_CP013362.1_852	RS_GCF_001718315.1	Bacteria_Proteobacteria_Gammaproteobacteria_Burkholderiales_Burkholderiaceae_Burkholderia_Burkholderia diffusa
NZ_CP013366.1_849	RS_GCF_001718335.1	Bacteria_Proteobacteria_Gammaproteobacteria_Burkholderiales_Burkholderiaceae_Burkholderia_Burkholderia territorii
NZ_CP013373.1_890	RS_GCF_001522585.2	Bacteria_Proteobacteria_Gammaproteobacteria_Burkholderiales_Burkholderiaceae_Burkholderia_Burkholderia sp001522585
NZ_CP013398.1_889	RS_GCF_001718535.1	Bacteria_Proteobacteria_Gammaproteobacteria_Burkholderiales_Burkholderiaceae_Burkholderia_Burkholderia seminalis
NZ_CP013401.1_887	RS_GCF_001718555.1	Bacteria_Proteobacteria_Gammaproteobacteria_Burkholderiales_Burkholderiaceae_Burkholderia_Burkholderia metallica
NZ_CP013424.1_1245	RS_GCF_001524625.2	Bacteria_Proteobacteria_Gammaproteobacteria_Burkholderiales_Burkholderiaceae_Burkholderia_Burkholderia sp001524625
NZ_CP013427.1_848	RS_GCF_001524645.2	Bacteria_Proteobacteria_Gammaproteobacteria_Burkholderiales_Burkholderiaceae_Burkholderia_Burkholderia sp001524645
NZ_CP013435.1_903	RS_GCF_001718795.1	Bacteria_Proteobacteria_Gammaproteobacteria_Burkholderiales_Burkholderiaceae_Burkholderia_Burkholderia latens
NZ_CP013443.1_971	RS_GCF_001718835.1	Bacteria_Proteobacteria_Gammaproteobacteria_Burkholderiales_Burkholderiaceae_Burkholderia_Burkholderia cepacia_F
NZ_CP013459.1_963	RS_GCF_001718955.1	Bacteria_Proteobacteria_Gammaproteobacteria_Burkholderiales_Burkholderiaceae_Burkholderia_Burkholderia stagnalis
NZ_CP013612.1_738	RS_GCF_001482385.1	Bacteria_Proteobacteria_Gammaproteobacteria_Enterobacterales_Alteromonadaceae_Pseudoalteromonas_Pseudoalteromonas rubra_B
NZ_CP013650.1_392	RS_GCF_001466725.1	Bacteria_Proteobacteria_Gammaproteobacteria_Enterobacterales_Alteromonadaceae_Lacimicrobium_Lacimicrobium alkaliphilum_B
NZ_CP013692.1_2521	RS_GCF_001477625.1	Bacteria_Proteobacteria_Gammaproteobacteria_Burkholderiales_Burkholderiaceae_Paucibacter_Paucibacter sp001477625
NZ_CP013730.1_2906	RS_GCF_000701165.1	Bacteria_Proteobacteria_Gammaproteobacteria_Burkholderiales_Burkholderiaceae_Burkholderia_Burkholderia cepacia_A
NZ_CP013743.1_8598	RS_GCF_001484565.1	Bacteria_Actinobacteriota_Actinobacteria_Streptomycetales_Streptomycetaceae_Streptomyces_Streptomyces sp001484565
NZ_CP014143.1_2235	RS_GCF_001750105.1	Bacteria_Proteobacteria_Gammaproteobacteria_Pseudomonadales_Cellvibrionaceae_Microbulbifer_Microbulbifer aggregans
NZ_CP014263.1_4060	RS_GCF_001988955.1	Bacteria_Bacteroidota_Bacteroidia_Cytophagales_Spirosomaceae_Spirosoma_Spirosoma montaniterrae
NZ_CP014327.1_1155	RS_GCF_000812665.2	Bacteria_Proteobacteria_Alphaproteobacteria_Rhodobacterales_Rhodobacteraceae_Halocynthiibacter_B_Halocynthiibacter_B arcticus
NZ_CP014475.1_1616	RS_GCF_001583415.1	Bacteria_Actinobacteriota_Actinobacteria_Mycobacteriales_Mycobacteriaceae_Mycolicibacterium_Mycolicibacterium phlei
NZ_CP014544.1_1636	RS_GCF_001586255.1	Bacteria_Proteobacteria_Gammaproteobacteria_Pseudomonadales_Spongiibacteraceae_Zhongshania_Zhongshania aliphaticivorans
NZ_CP014544.1_3147	RS_GCF_001586255.1	Bacteria_Proteobacteria_Gammaproteobacteria_Pseudomonadales_Spongiibacteraceae_Zhongshania_Zhongshania aliphaticivorans
NZ_CP014544.1_3576	RS_GCF_001586255.1	Bacteria_Proteobacteria_Gammaproteobacteria_Pseudomonadales_Spongiibacteraceae_Zhongshania_Zhongshania aliphaticivorans
NZ_CP014544.1_595	RS_GCF_001586255.1	Bacteria_Proteobacteria_Gammaproteobacteria_Pseudomonadales_Spongiibacteraceae_Zhongshania_Zhongshania aliphaticivorans
NZ_CP014544.1_770	RS_GCF_001586255.1	Bacteria_Proteobacteria_Gammaproteobacteria_Pseudomonadales_Spongiibacteraceae_Zhongshania_Zhongshania aliphaticivorans
NZ_CP014544.1_813	RS_GCF_001586255.1	Bacteria_Proteobacteria_Gammaproteobacteria_Pseudomonadales_Spongiibacteraceae_Zhongshania_Zhongshania aliphaticivorans
NZ_CP014544.1_813	RS_GCF_001586255.1	Bacteria_Proteobacteria_Gammaproteobacteria_Pseudomonadales_Spongiibacteraceae_Zhongshania_Zhongshania aliphaticivorans
NZ_CP014546.1_4885	RS_GCF_001579805.1	Bacteria_Proteobacteria_Gammaproteobacteria_Pseudomonadales_Pseudomonadaceae_Pseudomonas_E_Pseudomonas_E azotoformans_A
NZ_CP014579.1_1431	RS_GCF_001634365.1	Bacteria_Proteobacteria_Gammaproteobacteria_Burkholderiales_Burkholderiaceae_Paraburkholderia_Paraburkholderia sp001634365
NZ_CP014596.1_619	RS_GCF_001687105.1	Bacteria_Proteobacteria_Alphaproteobacteria_Rhodobacterales_Rhodobacteraceae_Salipiger_Salipiger sp001687105
NZ_CP014671.1_2125	RS_GCF_001697225.1	Bacteria_Proteobacteria_Gammaproteobacteria_Immundisolibacterales_Immundisolibacteraceae_Immundisolibacter_Immundisolibacter cernigliae
NZ_CP014671.1_2250	RS_GCF_001697225.1	Bacteria_Proteobacteria_Gammaproteobacteria_Immundisolibacterales_Immundisolibacteraceae_Immundisolibacter_Immundisolibacter cernigliae
NZ_CP014671.1_2270	RS_GCF_001697225.1	Bacteria_Proteobacteria_Gammaproteobacteria_Immundisolibacterales_Immundisolibacteraceae_Immundisolibacter_Immundisolibacter cernigliae
NZ_CP014671.1_2521	RS_GCF_001697225.1	Bacteria_Proteobacteria_Gammaproteobacteria_Immundisolibacterales_Immundisolibacteraceae_Immundisolibacter_Immundisolibacter cernigliae
NZ_CP014671.1_2811	RS_GCF_001697225.1	Bacteria_Proteobacteria_Gammaproteobacteria_Immundisolibacterales_Immundisolibacteraceae_Immundisolibacter_Immundisolibacter cernigliae
NZ_CP014671.1_299	RS_GCF_001697225.1	Bacteria_Proteobacteria_Gammaproteobacteria_Immundisolibacterales_Immundisolibacteraceae_Immundisolibacter_Immundisolibacter cernigliae
NZ_CP014754.1_1093	RS_GCF_001447155.2	Bacteria_Proteobacteria_Gammaproteobacteria_Pseudomonadales_Oleiphilaceae_Marinobacter_Marinobacter sp001447155
NZ_CP014754.1_1782	RS_GCF_001447155.2	Bacteria_Proteobacteria_Gammaproteobacteria_Pseudomonadales_Oleiphilaceae_Marinobacter_Marinobacter sp001447155
NZ_CP014796.1_573	RS_GCF_001969385.1	Bacteria_Proteobacteria_Alphaproteobacteria_Rhodobacterales_Rhodobacteraceae_Salipiger_Salipiger profundus
NZ_CP014796.1_83	RS_GCF_001969385.1	Bacteria_Proteobacteria_Alphaproteobacteria_Rhodobacterales_Rhodobacteraceae_Salipiger_Salipiger profundus
NZ_CP014841.1_2737	RS_GCF_001641285.1	Bacteria_Proteobacteria_Gammaproteobacteria_Xanthomonadales_Rhodanobacteraceae_Dyella_A_Dyella_A thiooxydans
NZ_CP015079.1_1322	RS_GCF_001653335.1	Bacteria_Actinobacteriota_Actinobacteria_Propionibacteriales_Nocardioidaceae_Nocardioides_Nocardioides dokdonensis
NZ_CP015093.1_3986	RS_GCF_001975705.1	Bacteria_Proteobacteria_Alphaproteobacteria_Rhodobacterales_Rhodobacteraceae_Salipiger_Salipiger abyssi
NZ_CP015093.1_754	RS_GCF_001975705.1	Bacteria_Proteobacteria_Alphaproteobacteria_Rhodobacterales_Rhodobacteraceae_Salipiger_Salipiger abyssi
NZ_CP015110.1_1731	RS_GCF_001612555.1	Bacteria_Proteobacteria_Gammaproteobacteria_Pseudomonadales_Moraxellaceae_Acinetobacter_Acinetobacter sp001612555
NZ_CP015124.1_1985	RS_GCF_001678945.1	Bacteria_Proteobacteria_Alphaproteobacteria_Rhodobacterales_Rhodobacteraceae_Pseudophaeobacter_Pseudophaeobacter gallaeciensis
NZ_CP015124.1_808	RS_GCF_001678945.1	Bacteria_Proteobacteria_Alphaproteobacteria_Rhodobacterales_Rhodobacteraceae_Pseudophaeobacter_Pseudophaeobacter gallaeciensis
NZ_CP015125.1_612	RS_GCF_001653755.1	Bacteria_Bacteroidota_Bacteroidia_Flavobacteriales_Flavobacteriaceae_Dokdonia_Dokdonia donghaensis
NZ_CP015217.1_1143	RS_GCF_001729245.1	Bacteria_Spirochaetota_Leptospirae_Leptospirales_Leptospiraceae_Leptospira_Leptospira alstonii_A
NZ_CP015217.1_2657	RS_GCF_001729245.1	Bacteria_Spirochaetota_Leptospirae_Leptospirales_Leptospiraceae_Leptospira_Leptospira alstonii_A
NZ_CP015449.1_28	RS_GCF_003096075.1	Bacteria_Actinobacteriota_Actinobacteria_Mycobacteriales_Mycobacteriaceae_Dietzia_Dietzia lutea
NZ_CP015453.1_18	RS_GCF_003096095.1	Bacteria_Actinobacteriota_Actinobacteria_Mycobacteriales_Mycobacteriaceae_Dietzia_Dietzia psychralcaliphila
NZ_CP015453.1_325	RS_GCF_003096095.1	Bacteria_Actinobacteriota_Actinobacteria_Mycobacteriales_Mycobacteriaceae_Dietzia_Dietzia psychralcaliphila
NZ_CP015594.1_1212	RS_GCF_001647675.1	Bacteria_Proteobacteria_Gammaproteobacteria_Pseudomonadales_Moraxellaceae_Acinetobacter_Acinetobacter sp001647675
NZ_CP015596.1_4634	RS_GCF_001644575.1	Bacteria_Actinobacteriota_Actinobacteria_Mycobacteriales_Mycobacteriaceae_Mycolicibacterium_Mycolicibacterium sp001644575
NZ_CP015596.1_998	RS_GCF_001644575.1	Bacteria_Actinobacteriota_Actinobacteria_Mycobacteriales_Mycobacteriaceae_Mycolicibacterium_Mycolicibacterium sp001644575
NZ_CP015600.1_2574	RS_GCF_001647715.1	Bacteria_Proteobacteria_Gammaproteobacteria_Pseudomonadales_Pseudomonadaceae_Pseudomonas_E_Pseudomonas_E antarctica_A
NZ_CP015613.1_1127	RS_GCF_000261045.2	Bacteria_Proteobacteria_Gammaproteobacteria_Enterobacterales_Enterobacteriaceae_Serratia_Serratia plymuthica_A
NZ_CP015637.1_3312	RS_GCF_001708445.1	Bacteria_Proteobacteria_Gammaproteobacteria_Pseudomonadales_Pseudomonadaceae_Pseudomonas_E_Pseudomonas_E fluorescens_AN
NZ_CP015698.1_3283	RS_GCF_002163715.1	Bacteria_Proteobacteria_Gammaproteobacteria_Burkholderiales_Burkholderiaceae_Rhodoferax_Rhodoferax sp002163715
NZ_CP015961.1_21	RS_GCF_001659785.1	Bacteria_Actinobacteriota_Actinobacteria_Mycobacteriales_Mycobacteriaceae_Dietzia_Dietzia timorensis
NZ_CP015992.1_2687	RS_GCF_001708505.1	Bacteria_Proteobacteria_Gammaproteobacteria_Pseudomonadales_Pseudomonadaceae_Pseudomonas_F_Pseudomonas_F sp001708505
NZ_CP016162.1_2912	RS_GCF_001941865.1	Bacteria_Proteobacteria_Gammaproteobacteria_Pseudomonadales_Pseudomonadaceae_Pseudomonas_E_Pseudomonas_E alcaliphila_B
NZ_CP016268.1_1738	RS_GCF_001677435.1	Bacteria_Proteobacteria_Gammaproteobacteria_Woeseiales_Woeseiaceae_Woeseia_Woeseia oceani
NZ_CP016364.1_3205	RS_GCF_001888185.1	Bacteria_Proteobacteria_Alphaproteobacteria_Rhodobacterales_Rhodobacteraceae_Phaeobacter_Phaeobacter porticola
NZ_CP016397.1_24	RS_GCF_002240035.1	Bacteria_Proteobacteria_Gammaproteobacteria_Legionellales_Legionellaceae_Tatlockia_Tatlockia clemsonensis
NZ_CP016442.1_1466	RS_GCF_001742165.1	Bacteria_Proteobacteria_Gammaproteobacteria_Burkholderiales_Burkholderiaceae_Burkholderia_Burkholderia stabilis
NZ_CP016443.1_2077	RS_GCF_001742165.1	Bacteria_Proteobacteria_Gammaproteobacteria_Burkholderiales_Burkholderiaceae_Burkholderia_Burkholderia stabilis
NZ_CP016594.1_2984	RS_GCF_001698225.1	Bacteria_Actinobacteriota_Actinobacteria_Mycobacteriales_Mycobacteriaceae_Gordonia_Gordonia terrae
NZ_CP016640.1_1884	RS_GCF_001695755.1	Bacteria_Actinobacteriota_Actinobacteria_Mycobacteriales_Mycobacteriaceae_Mycolicibacterium_Mycolicibacterium sp001695755
NZ_CP016793.1_95	RS_GCF_001701025.1	Bacteria_Actinobacteriota_Actinobacteria_Mycobacteriales_Pseudonocardiaceae_Lentzea_Lentzea guizhouensis
NZ_CP017014.1_912	RS_GCF_001767395.1	Bacteria_Actinobacteriota_Actinobacteria_Mycobacteriales_Mycobacteriaceae_Rhodococcus_Rhodococcus sp001767395
NZ_CP017076.1_160	RS_GCF_001742225.1	Bacteria_Proteobacteria_Alphaproteobacteria_Sphingomonadales_Sphingomonadaceae_Novosphingobium_Novosphingobium resinovorum
NZ_CP017076.1_160	RS_GCF_001742225.1	Bacteria_Proteobacteria_Alphaproteobacteria_Sphingomonadales_Sphingomonadaceae_Novosphingobium_Novosphingobium resinovorum
NZ_CP017076.1_166	RS_GCF_001742225.1	Bacteria_Proteobacteria_Alphaproteobacteria_Sphingomonadales_Sphingomonadaceae_Novosphingobium_Novosphingobium resinovorum
NZ_CP017076.1_166	RS_GCF_001742225.1	Bacteria_Proteobacteria_Alphaproteobacteria_Sphingomonadales_Sphingomonadaceae_Novosphingobium_Novosphingobium resinovorum
NZ_CP017259.1_980	RS_GCF_001735715.1	Bacteria_Bacteroidota_Bacteroidia_Flavobacteriales_Flavobacteriaceae_UBA3537_UBA3537 sp001735715
NZ_CP017260.1_991	RS_GCF_001735745.1	Bacteria_Bacteroidota_Bacteroidia_Flavobacteriales_Flavobacteriaceae_Hel1-33-131_Hel1-33-131 sp001735745
NZ_CP017478.1_2764	RS_GCF_001761325.1	Bacteria_Bacteroidota_Bacteroidia_Flavobacteriales_Flavobacteriaceae_LPB0138_LPB0138 sp001761325
NZ_CP017715.1_77	RS_GCF_001854125.1	Bacteria_Proteobacteria_Gammaproteobacteria_Pseudomonadales_Oleiphilaceae_Marinobacter_Marinobacter salinus
NZ_CP017780.1_2938	RS_GCF_002849735.1	Bacteria_Actinobacteriota_Actinobacteria_Mycobacteriales_Pseudonocardiaceae_Amycolatopsis_Amycolatopsis sp002849735
NZ_CP017781.1_2249	RS_GCF_001856665.1	Bacteria_Proteobacteria_Alphaproteobacteria_Rhodobacterales_Rhodobacteraceae_LPB0142_LPB0142 sp001856665
NZ_CP017781.1_354	RS_GCF_001856665.1	Bacteria_Proteobacteria_Alphaproteobacteria_Rhodobacterales_Rhodobacteraceae_LPB0142_LPB0142 sp001856665
NZ_CP017839.1_2054	RS_GCF_001865855.1	Bacteria_Actinobacteriota_Actinobacteria_Mycobacteriales_Mycobacteriaceae_Nocardia_Nocardia seriolae
NZ_CP017839.1_5379	RS_GCF_001865855.1	Bacteria_Actinobacteriota_Actinobacteria_Mycobacteriales_Mycobacteriaceae_Nocardia_Nocardia seriolae
NZ_CP018043.1_2869	RS_GCF_001886515.1	Bacteria_Actinobacteriota_Actinobacteria_Mycobacteriales_Mycobacteriaceae_Mycolicibacterium_Mycolicibacterium sp001886515
NZ_CP018049.1_2158	RS_GCF_002934065.1	Bacteria_Proteobacteria_Gammaproteobacteria_Pseudomonadales_Pseudomonadaceae_Pseudomonas_E_Pseudomonas_E orientalis_A
NZ_CP018076.1_1194	RS_GCF_001886735.1	Bacteria_Proteobacteria_Alphaproteobacteria_Rhodobacterales_Rhodobacteraceae_Sulfitobacter_Sulfitobacter sp001886735
NZ_CP018076.1_3377	RS_GCF_001886735.1	Bacteria_Proteobacteria_Alphaproteobacteria_Rhodobacterales_Rhodobacteraceae_Sulfitobacter_Sulfitobacter sp001886735
NZ_CP018082.1_3068	RS_GCF_001886715.1	Bacteria_Actinobacteriota_Actinobacteria_Mycobacteriales_Mycobacteriaceae_Nocardia_Nocardia soli_A
NZ_CP018082.1_4991	RS_GCF_001886715.1	Bacteria_Actinobacteriota_Actinobacteria_Mycobacteriales_Mycobacteriaceae_Nocardia_Nocardia soli_A
NZ_CP018082.1_4995	RS_GCF_001886715.1	Bacteria_Actinobacteriota_Actinobacteria_Mycobacteriales_Mycobacteriaceae_Nocardia_Nocardia soli_A
NZ_CP018572.1_1959	RS_GCF_001908835.1	Bacteria_Proteobacteria_Alphaproteobacteria_Rhodobacterales_Rhodobacteraceae_Marivivens_Marivivens sp001908835
NZ_CP018572.1_2647	RS_GCF_001908835.1	Bacteria_Proteobacteria_Alphaproteobacteria_Rhodobacterales_Rhodobacteraceae_Marivivens_Marivivens sp001908835
NZ_CP019036.1_31	RS_GCF_001941825.1	Bacteria_Proteobacteria_Gammaproteobacteria_Burkholderiales_Burkholderiaceae_Massilia_Massilia putida
NZ_CP019044.1_187	RS_GCF_001953055.1	Bacteria_Proteobacteria_Alphaproteobacteria_Rhizobiales_Rhizobiaceae_Nitratireductor_B_Nitratireductor_B basaltis
NZ_CP019239.1_3599	RS_GCF_001955715.1	Bacteria_Proteobacteria_Gammaproteobacteria_Burkholderiales_Burkholderiaceae_Rhodoferax_Rhodoferax saidenbachensis
NZ_CP019312.1_3171	RS_GCF_001969365.1	Bacteria_Proteobacteria_Alphaproteobacteria_Rhodobacterales_Rhodobacteraceae_Tateyamaria_Tateyamaria omphalii
NZ_CP019312.1_970	RS_GCF_001969365.1	Bacteria_Proteobacteria_Alphaproteobacteria_Rhodobacterales_Rhodobacteraceae_Tateyamaria_Tateyamaria omphalii
NZ_CP019331.1_1425	RS_GCF_002163835.1	Bacteria_Bacteroidota_Bacteroidia_Flavobacteriales_Flavobacteriaceae_Polaribacter_Polaribacter sp002163835
NZ_CP019332.1_1743	RS_GCF_002163855.1	Bacteria_Bacteroidota_Bacteroidia_Flavobacteriales_Flavobacteriaceae_Winogradskyella_Winogradskyella sp002163855
NZ_CP019333.1_1127	RS_GCF_002163875.1	Bacteria_Bacteroidota_Bacteroidia_Flavobacteriales_Flavobacteriaceae_Gilvibacter_Gilvibacter sp002163875
NZ_CP019335.1_459	RS_GCF_002813915.1	Bacteria_Bacteroidota_Bacteroidia_Flavobacteriales_Flavobacteriaceae_Tenacibaculum_Tenacibaculum sp002813915
NZ_CP019344.1_2212	RS_GCF_002117125.1	Bacteria_Bacteroidota_Bacteroidia_Flavobacteriales_Flavobacteriaceae_Nonlabens_Nonlabens spongiae
NZ_CP019388.1_1823	RS_GCF_001971725.1	Bacteria_Bacteroidota_Bacteroidia_Flavobacteriales_Flavobacteriaceae_Winogradskyella_Winogradskyella sp001971725
NZ_CP019420.1_444	RS_GCF_001984215.1	Bacteria_Actinobacteriota_Actinobacteria_Mycobacteriales_Mycobacteriaceae_Mycolicibacterium_Mycolicibacterium sp001984215
NZ_CP019437.1_1397	RS_GCF_001940525.2	Bacteria_Proteobacteria_Alphaproteobacteria_Rhodobacterales_Rhodobacteraceae_Thioclava_Thioclava nitratireducens
NZ_CP019437.1_265	RS_GCF_001940525.2	Bacteria_Proteobacteria_Alphaproteobacteria_Rhodobacterales_Rhodobacteraceae_Thioclava_Thioclava nitratireducens
NZ_CP019572.1_1765	RS_GCF_001984015.1	Bacteria_Actinobacteriota_Actinobacteria_Mycobacteriales_Mycobacteriaceae_Rhodococcus_Rhodococcus sp001984015
NZ_CP019650.1_1396	RS_GCF_001999945.1	Bacteria_Proteobacteria_Gammaproteobacteria_Pseudomonadales_Cellvibrionaceae_Microbulbifer_Microbulbifer agarilyticus_A
NZ_CP019856.1_3166	RS_GCF_002007785.1	Bacteria_Proteobacteria_Gammaproteobacteria_Pseudomonadales_Pseudomonadaceae_Pseudomonas_E_Pseudomonas_E azotoformans_B
NZ_CP019882.1_4440	RS_GCF_002007745.1	Bacteria_Actinobacteriota_Actinobacteria_Mycobacteriales_Mycobacteriaceae_Mycolicibacterium_Mycolicibacterium litorale
NZ_CP019936.1_2293	RS_GCF_002009425.1	Bacteria_Proteobacteria_Gammaproteobacteria_Chromatiales_Sedimenticolaceae_41T-STBD-0c-01a_41T-STBD-0c-01a sp002009425
NZ_CP020105.1_1453	RS_GCF_002067135.1	Bacteria_Bacteroidota_Bacteroidia_Cytophagales_Spirosomaceae_Spirosoma_Spirosoma rigui
NZ_CP020472.1_3778	RS_GCF_002075795.1	Bacteria_Proteobacteria_Gammaproteobacteria_Enterobacterales_Shewanellaceae_Shewanella_Shewanella japonica
NZ_CP020474.1_2946	RS_GCF_002080415.1	Bacteria_Proteobacteria_Alphaproteobacteria_Rhodobacterales_Rhodobacteraceae_Roseovarius_Roseovarius mucosus_A
NZ_CP020474.1_3621	RS_GCF_002080415.1	Bacteria_Proteobacteria_Alphaproteobacteria_Rhodobacterales_Rhodobacteraceae_Roseovarius_Roseovarius mucosus_A
NZ_CP020612.1_1355	RS_GCF_002105555.1	Bacteria_Proteobacteria_Alphaproteobacteria_Rhodobacterales_Rhodobacteraceae_Paracoccus_Paracoccus contaminans
NZ_CP020737.1_959	RS_GCF_002097715.1	Bacteria_Proteobacteria_Gammaproteobacteria_Burkholderiales_Burkholderiaceae_Burkholderia_Burkholderia mesoacidophila
NZ_CP020809.1_5243	RS_GCF_002157835.1	Bacteria_Actinobacteriota_Actinobacteria_Mycobacteriales_Mycobacteriaceae_Mycolicibacterium_Mycolicibacterium dioxanotrophicus
NZ_CP020809.1_640	RS_GCF_002157835.1	Bacteria_Actinobacteriota_Actinobacteria_Mycobacteriales_Mycobacteriaceae_Mycolicibacterium_Mycolicibacterium dioxanotrophicus
NZ_CP020821.1_4963	RS_GCF_002105755.1	Bacteria_Actinobacteriota_Actinobacteria_Mycobacteriales_Mycobacteriaceae_Mycobacterium_Mycobacterium colombiense
NZ_CP020946.1_1617	RS_GCF_002208115.1	Bacteria_Bdellovibrionota_Bdellovibrionia_Bdellovibrionales_Bdellovibrionaceae_Bdellovibrio_Bdellovibrio bacteriovorus_C
NZ_CP021114.1_2604	RS_GCF_002850435.1	Bacteria_Proteobacteria_Alphaproteobacteria_Rhodobacterales_Rhodobacteraceae_Marivivens_Marivivens sp002850435
NZ_CP021114.1_706	RS_GCF_002850435.1	Bacteria_Proteobacteria_Alphaproteobacteria_Rhodobacterales_Rhodobacteraceae_Marivivens_Marivivens sp002850435
NZ_CP021354.1_3826	RS_GCF_003130705.1	Bacteria_Actinobacteriota_Actinobacteria_Mycobacteriales_Mycobacteriaceae_Rhodococcus_Rhodococcus sp003130705
NZ_CP021404.1_1016	RS_GCF_002504165.1	Bacteria_Proteobacteria_Alphaproteobacteria_Rhodobacterales_Rhodobacteraceae_Celeribacter_B_Celeribacter_B manganoxidans
NZ_CP021404.1_209	RS_GCF_002504165.1	Bacteria_Proteobacteria_Alphaproteobacteria_Rhodobacterales_Rhodobacteraceae_Celeribacter_B_Celeribacter_B manganoxidans
NZ_CP021425.1_3663	RS_GCF_002162375.1	Bacteria_Proteobacteria_Gammaproteobacteria_Pseudomonadales_Oleiphilaceae_Oleiphilus_Oleiphilus messinensis
NZ_CP021431.1_3677	RS_GCF_002158905.1	Bacteria_Proteobacteria_Alphaproteobacteria_Rhodobacterales_Rhodobacteraceae_Yoonia_Yoonia vestfoldensis_B
NZ_CP021913.1_1336	RS_GCF_002814095.1	Bacteria_Proteobacteria_Alphaproteobacteria_Rhodobacterales_Rhodobacteraceae_Sagittula_Sagittula sp002814095
NZ_CP021913.1_398	RS_GCF_002814095.1	Bacteria_Proteobacteria_Alphaproteobacteria_Rhodobacterales_Rhodobacteraceae_Sagittula_Sagittula sp002814095
NZ_CP022190.1_336	RS_GCF_003111685.1	Bacteria_Proteobacteria_Alphaproteobacteria_Rhodobacterales_Rhodobacteraceae_Salipiger_Salipiger pacifica_A
NZ_CP022336.1_402	RS_GCF_002218195.1	Bacteria_Proteobacteria_Alphaproteobacteria_Sphingomonadales_Sphingomonadaceae_Sphingorhabdus_Sphingorhabdus flavimaris
NZ_CP022415.1_2943	RS_GCF_002222635.1	Bacteria_Proteobacteria_Alphaproteobacteria_Rhodobacterales_Rhodobacteraceae_Sulfitobacter_C_Sulfitobacter_C pseudonitzschiae_A
NZ_CP022419.1_130	RS_GCF_002222635.1	Bacteria_Proteobacteria_Alphaproteobacteria_Rhodobacterales_Rhodobacteraceae_Sulfitobacter_C_Sulfitobacter_C pseudonitzschiae_A
NZ_CP022530.1_2663	RS_GCF_002237535.1	Bacteria_Proteobacteria_Gammaproteobacteria_Pseudomonadales_Saccharospirillaceae_Bacterioplanes_Bacterioplanes sanyensis
NZ_CP022540.1_166	RS_GCF_002237555.1	Bacteria_Proteobacteria_Alphaproteobacteria_Rhodobacterales_Rhodobacteraceae_Antarctobacter_Antarctobacter heliothermus_B
NZ_CP022540.1_4030	RS_GCF_002237555.1	Bacteria_Proteobacteria_Alphaproteobacteria_Rhodobacterales_Rhodobacteraceae_Antarctobacter_Antarctobacter heliothermus_B
NZ_CP022548.1_1379	RS_GCF_002776575.1	Bacteria_Proteobacteria_Alphaproteobacteria_Sphingomonadales_Sphingomonadaceae_Sphingorhabdus_Sphingorhabdus sp002776575
NZ_CP022548.1_73	RS_GCF_002776575.1	Bacteria_Proteobacteria_Alphaproteobacteria_Sphingomonadales_Sphingomonadaceae_Sphingorhabdus_Sphingorhabdus sp002776575
NZ_CP022684.1_2510	RS_GCF_002863865.1	Bacteria_Proteobacteria_Gammaproteobacteria_Pseudomonadales_Ketobacteraceae_Ketobacter_Ketobacter alkanivorans
NZ_CP022684.1_2545	RS_GCF_002863865.1	Bacteria_Proteobacteria_Gammaproteobacteria_Pseudomonadales_Ketobacteraceae_Ketobacter_Ketobacter alkanivorans
NZ_CP022960.1_4703	RS_GCF_002269425.1	Bacteria_Proteobacteria_Gammaproteobacteria_Pseudomonadales_Pseudomonadaceae_Pseudomonas_E_Pseudomonas_E sp002269425
NZ_CP022990.1_652	RS_GCF_002278075.1	Bacteria_Proteobacteria_Gammaproteobacteria_Burkholderiales_Burkholderiaceae_Paraburkholderia_Paraburkholderia aromaticivorans
NZ_CP023269.1_2962	RS_GCF_002966775.1	Bacteria_Proteobacteria_Gammaproteobacteria_Pseudomonadales_Pseudomonadaceae_Pseudomonas_E_Pseudomonas_E sp002966775
NZ_CP023454.1_497	RS_GCF_002356635.1	Bacteria_Proteobacteria_Alphaproteobacteria_Rhodobacterales_Rhodobacteraceae_QY30_QY30 sp002356635
NZ_CP023548.1_64	RS_GCF_002407205.1	Bacteria_Proteobacteria_Alphaproteobacteria_Rhodobacterales_Rhodobacteraceae_Rhodobacter_A_Rhodobacter_A sp002407205
NZ_CP024011.1_2378	RS_GCF_002688565.1	Bacteria_Proteobacteria_Gammaproteobacteria_Pseudomonadales_Moraxellaceae_Acinetobacter_Acinetobacter sp002688565
NZ_CP024869.1_18	RS_GCF_003052165.1	Bacteria_Actinobacteriota_Actinobacteria_Mycobacteriales_Mycobacteriaceae_Dietzia_Dietzia sp003052165
NZ_CP024869.1_304	RS_GCF_003052165.1	Bacteria_Actinobacteriota_Actinobacteria_Mycobacteriales_Mycobacteriaceae_Dietzia_Dietzia sp003052165
NZ_CP024894.1_6705	RS_GCF_002796545.1	Bacteria_Actinobacteriota_Actinobacteria_Mycobacteriales_Pseudonocardiaceae_Amycolatopsis_Amycolatopsis sp002796545
NZ_CP024894.1_6908	RS_GCF_002796545.1	Bacteria_Actinobacteriota_Actinobacteria_Mycobacteriales_Pseudonocardiaceae_Amycolatopsis_Amycolatopsis sp002796545
NZ_CP024899.1_1714	RS_GCF_001870665.2	Bacteria_Proteobacteria_Alphaproteobacteria_Rhodobacterales_Rhodobacteraceae_Rhodobaca_Rhodobaca barguzinensis
NZ_CP025113.1_4224	RS_GCF_002831585.1	Bacteria_Proteobacteria_Alphaproteobacteria_Rhizobiales_Xanthobacteraceae_Bradyrhizobium_Bradyrhizobium sp002831585
NZ_CP025263.1_3434	RS_GCF_002843605.1	Bacteria_Proteobacteria_Gammaproteobacteria_Pseudomonadales_Pseudomonadaceae_Pseudomonas_E_Pseudomonas_E sp002843605
NZ_CP025408.1_1928	RS_GCF_002847305.1	Bacteria_Proteobacteria_Alphaproteobacteria_Rhodobacterales_Rhodobacteraceae_Paracoccus_Paracoccus sp002847305
NZ_CP025408.1_2419	RS_GCF_002847305.1	Bacteria_Proteobacteria_Alphaproteobacteria_Rhodobacterales_Rhodobacteraceae_Paracoccus_Paracoccus sp002847305
NZ_CP025430.1_3437	RS_GCF_002847445.1	Bacteria_Proteobacteria_Alphaproteobacteria_Rhodobacterales_Rhodobacteraceae_Paracoccus_Paracoccus zhejiangensis
NZ_CP025581.1_64	RS_GCF_002865585.1	Bacteria_Actinobacteriota_Actinobacteria_Propionibacteriales_Nocardioidaceae_Nocardioides_Nocardioides sp002865585
NZ_CP025583.1_1460	RS_GCF_002865605.1	Bacteria_Proteobacteria_Alphaproteobacteria_Rhodobacterales_Rhodobacteraceae_Paracoccus_Paracoccus sp002865605
NZ_CP025583.1_1987	RS_GCF_002865605.1	Bacteria_Proteobacteria_Alphaproteobacteria_Rhodobacterales_Rhodobacteraceae_Paracoccus_Paracoccus sp002865605
NZ_CP025624.1_3601	RS_GCF_002874965.1	Bacteria_Proteobacteria_Gammaproteobacteria_Pseudomonadales_Pseudomonadaceae_Pseudomonas_E_Pseudomonas_E sp002874965
NZ_CP026420.1_1179	RS_GCF_002934695.1	Bacteria_Proteobacteria_Gammaproteobacteria_Pseudomonadales_Moraxellaceae_Acinetobacter_Acinetobacter sp002934695
NZ_CP026952.1_726	RS_GCF_003065605.1	Bacteria_Actinobacteriota_Actinobacteria_Propionibacteriales_Nocardioidaceae_Aeromicrobium_Aeromicrobium sp003065605
NZ_CP027433.1_150	RS_GCF_002993285.1	Bacteria_Actinobacteriota_Actinobacteria_Mycobacteriales_Mycobacteriaceae_Gordonia_Gordonia iterans
NZ_CP027543.1_656	RS_GCF_003001655.1	Bacteria_Proteobacteria_Gammaproteobacteria_Pseudomonadales_Pseudomonadaceae_Pseudomonas_A_Pseudomonas_A stutzeri_AJ
NZ_CP027657.1_64	RS_GCF_003008615.1	Bacteria_Proteobacteria_Gammaproteobacteria_Pseudomonadales_Pseudomonadaceae_Pseudomonas_E_Pseudomonas_E mendocina_C
NZ_CP027665.1_1314	RS_GCF_003008555.1	Bacteria_Proteobacteria_Alphaproteobacteria_Rhodobacterales_Rhodobacteraceae_SH-1_SH-1 sp003008555
NZ_CP027669.1_2266	RS_GCF_003008595.1	Bacteria_Proteobacteria_Gammaproteobacteria_Burkholderiales_Burkholderiaceae_Simplicispira_A_Simplicispira_A suum
NZ_CP028475.1_1727	RS_GCF_003047105.1	Bacteria_Proteobacteria_Alphaproteobacteria_Rhodobacterales_Rhodobacteraceae_Celeribacter_Celeribacter baekdonensis_B
NZ_CP028475.1_2969	RS_GCF_003047105.1	Bacteria_Proteobacteria_Alphaproteobacteria_Rhodobacterales_Rhodobacteraceae_Celeribacter_Celeribacter baekdonensis_B
NZ_CP028561.1_1222	RS_GCF_002165255.2	Bacteria_Proteobacteria_Gammaproteobacteria_Pseudomonadales_Moraxellaceae_Acinetobacter_Acinetobacter sp002165255
NZ_CP028561.1_1478	RS_GCF_002165255.2	Bacteria_Proteobacteria_Gammaproteobacteria_Pseudomonadales_Moraxellaceae_Acinetobacter_Acinetobacter sp002165255
NZ_CP028918.1_30	RS_GCF_003060865.1	Bacteria_Proteobacteria_Alphaproteobacteria_Rhodobacterales_Rhodobacteraceae_TH137_TH137 sp003060865
NZ_CP028918.1_872	RS_GCF_003060865.1	Bacteria_Proteobacteria_Alphaproteobacteria_Rhodobacterales_Rhodobacteraceae_TH137_TH137 sp003060865
NZ_CP028960.1_644	RS_GCF_003071365.1	Bacteria_Proteobacteria_Alphaproteobacteria_Rhizobiales_Methyloligellaceae_Methyloceanibacter_Methyloceanibacter sp003071365
NZ_CP029043.1_6805	RS_GCF_003074055.1	Bacteria_Actinobacteriota_Actinobacteria_Streptomycetales_Streptomycetaceae_Streptomyces_Streptomyces sp003074055
NZ_CP029210.1_3156	RS_GCF_003100395.1	Bacteria_Proteobacteria_Gammaproteobacteria_Burkholderiales_Burkholderiaceae_Aquabacterium_Aquabacterium olei
NZ_CP029397.1_1509	RS_GCF_001704615.2	Bacteria_Proteobacteria_Gammaproteobacteria_Pseudomonadales_Moraxellaceae_Acinetobacter_Acinetobacter defluvii
NZ_CP029488.1_1904	RS_GCF_003177035.1	Bacteria_Proteobacteria_Gammaproteobacteria_Nevskiales_Salinisphaeraceae_Salinisphaera_Salinisphaera sp003177035
NZ_CSTD01000003.1_418	RS_GCF_001053185.1	Bacteria_Actinobacteriota_Actinobacteria_Mycobacteriales_Mycobacteriaceae_Mycobacterium_Mycobacterium bohemicum
NZ_CTEE01000001.1_1420	RS_GCF_001373395.1	Bacteria_Actinobacteriota_Actinobacteria_Mycobacteriales_Mycobacteriaceae_Mycobacterium_Mycobacterium lentiflavum
NZ_CVPC01000005.1_376	RS_GCF_001049735.1	Bacteria_Proteobacteria_Alphaproteobacteria_Rhodobacterales_Rhodobacteraceae_Nereida_Nereida ignava
NZ_CVQP01000006.1_93	RS_GCF_001040705.1	Bacteria_Actinobacteriota_Actinobacteria_Mycobacteriales_Mycobacteriaceae_Rhodococcus_Rhodococcus sp001040705
NZ_CVQP01000007.1_72	RS_GCF_001040705.1	Bacteria_Actinobacteriota_Actinobacteria_Mycobacteriales_Mycobacteriaceae_Rhodococcus_Rhodococcus sp001040705
NZ_CVQQ01000001.1_403	RS_GCF_001049355.1	Bacteria_Actinobacteriota_Actinobacteria_Mycobacteriales_Mycobacteriaceae_Mycolicibacterium_Mycolicibacterium aurum
NZ_CVQQ01000002.1_142	RS_GCF_001049355.1	Bacteria_Actinobacteriota_Actinobacteria_Mycobacteriales_Mycobacteriaceae_Mycolicibacterium_Mycolicibacterium aurum
NZ_CVRM01000034.1_46	RS_GCF_001258055.1	Bacteria_Proteobacteria_Alphaproteobacteria_Rhodobacterales_Rhodobacteraceae_Phaeobacter_Phaeobacter italicus
NZ_CVRX01000055.1_85	RS_GCF_001050075.1	Bacteria_Actinobacteriota_Actinobacteria_Mycobacteriales_Mycobacteriaceae_Mycolicibacterium_Mycolicibacterium fortuitum
NZ_CVTA01000065.1_173	RS_GCF_001050035.1	Bacteria_Actinobacteriota_Actinobacteria_Mycobacteriales_Mycobacteriaceae_Mycolicibacterium_Mycolicibacterium komanii
NZ_CVTB01000244.1_27	RS_GCF_001050015.1	Bacteria_Actinobacteriota_Actinobacteria_Mycobacteriales_Mycobacteriaceae_Mycolicibacterium_Mycolicibacterium malmesburyense
NZ_CVTM01000040.1_115	RS_GCF_900005815.1	Bacteria_Proteobacteria_Gammaproteobacteria_Pseudomonadales_Pseudomonadaceae_Pseudomonas_E_Pseudomonas_E sp900005815
NZ_CWKH01000001.1_2457	RS_GCF_001245615.1	Bacteria_Actinobacteriota_Actinobacteria_Mycobacteriales_Mycobacteriaceae_Mycolicibacterium_Mycolicibacterium neworleansense
NZ_CXOM01000004.1_72	RS_GCF_001269365.1	Bacteria_Proteobacteria_Gammaproteobacteria_Burkholderiales_Burkholderiaceae_Limnohabitans_Limnohabitans sp001269365
NZ_CXOO01000052.1_9	RS_GCF_001269385.1	Bacteria_Proteobacteria_Gammaproteobacteria_Burkholderiales_Burkholderiaceae_Limnohabitans_Limnohabitans sp001269385
NZ_CXPG01000014.1_138	RS_GCF_001403735.1	Bacteria_Proteobacteria_Alphaproteobacteria_Rhodobacterales_Rhodobacteraceae_Jannaschia_Jannaschia rubra
NZ_CXSU01000011.1_473	RS_GCF_001403795.1	Bacteria_Proteobacteria_Alphaproteobacteria_Rhodobacterales_Rhodobacteraceae_Jannaschia_Jannaschia donghaensis
NZ_CYPR01000106.1_8	RS_GCF_001408515.1	Bacteria_Proteobacteria_Alphaproteobacteria_Rhodobacterales_Rhodobacteraceae_Jannaschia_Jannaschia seosinensis
NZ_CYPU01000074.1_69	RS_GCF_001458195.1	Bacteria_Proteobacteria_Alphaproteobacteria_Rhodobacterales_Rhodobacteraceae_Ruegeria_Ruegeria atlantica
NZ_CYPW01000006.1_146	RS_GCF_001458175.1	Bacteria_Proteobacteria_Alphaproteobacteria_Rhodobacterales_Rhodobacteraceae_Shimia_Shimia marina
NZ_CYPW01000017.1_17	RS_GCF_001458175.1	Bacteria_Proteobacteria_Alphaproteobacteria_Rhodobacterales_Rhodobacteraceae_Shimia_Shimia marina
NZ_CYSA01000015.1_398	RS_GCF_001458355.1	Bacteria_Proteobacteria_Alphaproteobacteria_Rhodobacterales_Rhodobacteraceae_Thalassobius_Thalassobius gelatinovorus
NZ_CYSA01000018.1_26	RS_GCF_001458355.1	Bacteria_Proteobacteria_Alphaproteobacteria_Rhodobacterales_Rhodobacteraceae_Thalassobius_Thalassobius gelatinovorus
NZ_CYSC01000017.1_127	RS_GCF_001458275.1	Bacteria_Proteobacteria_Alphaproteobacteria_Rhodobacterales_Rhodobacteraceae_Thalassobius_Thalassobius mediterraneus_B
NZ_CYSC01000040.1_132	RS_GCF_001458275.1	Bacteria_Proteobacteria_Alphaproteobacteria_Rhodobacterales_Rhodobacteraceae_Thalassobius_Thalassobius mediterraneus_B
NZ_CYSD01000037.1_131	RS_GCF_001458415.1	Bacteria_Proteobacteria_Alphaproteobacteria_Rhodobacterales_Rhodobacteraceae_Epibacterium_A_Epibacterium_A multivorans
NZ_CYSF01000006.1_306	RS_GCF_001458435.1	Bacteria_Proteobacteria_Alphaproteobacteria_Rhodobacterales_Rhodobacteraceae_Thalassobius_Thalassobius mediterraneus
NZ_CYSF01000007.1_102	RS_GCF_001458435.1	Bacteria_Proteobacteria_Alphaproteobacteria_Rhodobacterales_Rhodobacteraceae_Thalassobius_Thalassobius mediterraneus
NZ_CYSG01000002.1_220	RS_GCF_001457775.1	Bacteria_Proteobacteria_Alphaproteobacteria_Rhodobacterales_Rhodobacteraceae_Pseudophaeobacter_Pseudophaeobacter sp001457775
NZ_CYSG01000010.1_51	RS_GCF_001457775.1	Bacteria_Proteobacteria_Alphaproteobacteria_Rhodobacterales_Rhodobacteraceae_Pseudophaeobacter_Pseudophaeobacter sp001457775
NZ_CYSI01000007.1_1304	RS_GCF_001291445.1	Bacteria_Actinobacteriota_Actinobacteria_Mycobacteriales_Mycobacteriaceae_Mycolicibacterium_Mycolicibacterium mucogenicum_B
NZ_CYSI01000007.1_1317	RS_GCF_001291445.1	Bacteria_Actinobacteriota_Actinobacteria_Mycobacteriales_Mycobacteriaceae_Mycolicibacterium_Mycolicibacterium mucogenicum_B
NZ_CYSI01000007.1_4720	RS_GCF_001291445.1	Bacteria_Actinobacteriota_Actinobacteria_Mycobacteriales_Mycobacteriaceae_Mycolicibacterium_Mycolicibacterium mucogenicum_B
NZ_CYSR01000011.1_36	RS_GCF_001458395.1	Bacteria_Proteobacteria_Alphaproteobacteria_Rhodobacterales_Rhodobacteraceae_Leisingera_Leisingera aquaemixtae
NZ_CYTO01000008.1_111	RS_GCF_001458335.1	Bacteria_Proteobacteria_Alphaproteobacteria_Rhodobacterales_Rhodobacteraceae_Cognatishimia_Cognatishimia activus
NZ_CYTO01000009.1_179	RS_GCF_001458335.1	Bacteria_Proteobacteria_Alphaproteobacteria_Rhodobacterales_Rhodobacteraceae_Cognatishimia_Cognatishimia activus
NZ_CYTW01000001.1_54	RS_GCF_001458215.1	Bacteria_Proteobacteria_Alphaproteobacteria_Rhodobacterales_Rhodobacteraceae_Pseudopelagicola_Pseudopelagicola sp001458215
NZ_CYTW01000001.1_605	RS_GCF_001458215.1	Bacteria_Proteobacteria_Alphaproteobacteria_Rhodobacterales_Rhodobacteraceae_Pseudopelagicola_Pseudopelagicola sp001458215
NZ_CYUD01000011.1_132	RS_GCF_001458295.1	Bacteria_Proteobacteria_Alphaproteobacteria_Rhodobacterales_Rhodobacteraceae_Ruegeria_Ruegeria denitrificans
NZ_DS022276.1_2067	RS_GCF_000153725.1	Bacteria_Proteobacteria_Alphaproteobacteria_Rhodobacterales_Rhodobacteraceae_Salipiger_Salipiger bermudensis
NZ_DS022276.1_2605	RS_GCF_000153725.1	Bacteria_Proteobacteria_Alphaproteobacteria_Rhodobacterales_Rhodobacteraceae_Salipiger_Salipiger bermudensis
NZ_DS544873.1_3259	RS_GCF_000154725.1	Bacteria_Bacteroidota_Bacteroidia_Flavobacteriales_Flavobacteriaceae_Kordia_Kordia algicida
NZ_DS989915.1_1967	RS_GCF_000155615.1	Bacteria_Proteobacteria_Gammaproteobacteria_Pseudomonadales_Alcanivoracaceae_Alcanivorax_Alcanivorax sp000155615
NZ_DS989915.1_2498	RS_GCF_000155615.1	Bacteria_Proteobacteria_Gammaproteobacteria_Pseudomonadales_Alcanivoracaceae_Alcanivorax_Alcanivorax sp000155615
NZ_DS990602.1_81	RS_GCF_000155715.1	Bacteria_Proteobacteria_Gammaproteobacteria_HTCC5015_HTCC5015_HTCC5015_HTCC5015 sp000155715
NZ_DS999213.1_2222	RS_GCF_000156335.1	Bacteria_Proteobacteria_Alphaproteobacteria_Rhodobacterales_Rhodobacteraceae_Sulfitobacter_Sulfitobacter sp000156335
NZ_DS999213.1_77	RS_GCF_000156335.1	Bacteria_Proteobacteria_Alphaproteobacteria_Rhodobacterales_Rhodobacteraceae_Sulfitobacter_Sulfitobacter sp000156335
NZ_DS999406.1_560	RS_GCF_000158155.1	Bacteria_Proteobacteria_Gammaproteobacteria_Pseudomonadales_Halieaceae_Congregibacter_Congregibacter sp000158155
NZ_DS999531.1_1681	RS_GCF_000158135.1	Bacteria_Proteobacteria_Alphaproteobacteria_Rhodobacterales_Rhodobacteraceae_Ruegeria_Ruegeria sp000158135
NZ_FBXK01000001.1_830	RS_GCF_900013425.1	Bacteria_Proteobacteria_Alphaproteobacteria_Sphingomonadales_Sphingomonadaceae_Sphingobium_Sphingobium sp900013425
NZ_FBYC01000004.1_343	RS_GCF_001517585.1	Bacteria_Proteobacteria_Alphaproteobacteria_Rhodobacterales_Rhodobacteraceae_Roseibaca_Roseibaca calidilacus
NZ_FBYC01000004.1_367	RS_GCF_001517585.1	Bacteria_Proteobacteria_Alphaproteobacteria_Rhodobacterales_Rhodobacteraceae_Roseibaca_Roseibaca calidilacus
NZ_FCON02000052.1_27	RS_GCF_001544535.1	Bacteria_Proteobacteria_Gammaproteobacteria_Burkholderiales_Burkholderiaceae_Caballeronia_Caballeronia choica
NZ_FJNX01000023.1_9	RS_GCF_900073015.1	Bacteria_Actinobacteriota_Actinobacteria_Mycobacteriales_Mycobacteriaceae_Mycolicibacterium_Mycolicibacterium brumae
NZ_FLRH01000004.1_636	RS_GCF_900089585.1	Bacteria_Actinobacteriota_Actinobacteria_Mycobacteriales_Micromonosporaceae_Micromonospora_Micromonospora sediminicola
NZ_FMBK01000012.1_99	RS_GCF_900095025.1	Bacteria_Proteobacteria_Gammaproteobacteria_Pseudomonadales_Moraxellaceae_Acinetobacter_Acinetobacter albensis
NZ_FMCS01000012.1_7	RS_GCF_900091435.1	Bacteria_Actinobacteriota_Actinobacteria_Mycobacteriales_Micromonosporaceae_Micromonospora_Micromonospora chaiyaphumensis
NZ_FMCT01000024.1_10	RS_GCF_900091535.1	Bacteria_Actinobacteriota_Actinobacteria_Mycobacteriales_Micromonosporaceae_Micromonospora_Micromonospora carbonacea
NZ_FMCV01000003.1_78	RS_GCF_900091565.1	Bacteria_Actinobacteriota_Actinobacteria_Mycobacteriales_Micromonosporaceae_Micromonospora_Micromonospora marina
NZ_FMCW01000045.1_19	RS_GCF_900091595.1	Bacteria_Actinobacteriota_Actinobacteria_Mycobacteriales_Micromonosporaceae_Micromonospora_Micromonospora haikouensis
NZ_FMCX01000007.1_100	RS_GCF_900091555.1	Bacteria_Actinobacteriota_Actinobacteria_Mycobacteriales_Micromonosporaceae_Micromonospora_Micromonospora mirobrigensis
NZ_FMDM01000012.1_13	RS_GCF_900090105.1	Bacteria_Actinobacteriota_Actinobacteria_Mycobacteriales_Micromonosporaceae_Micromonospora_Micromonospora humi
NZ_FMDN01000007.1_7	RS_GCF_900090245.1	Bacteria_Actinobacteriota_Actinobacteria_Mycobacteriales_Micromonosporaceae_Micromonospora_Micromonospora halophytica
NZ_FMHV01000002.1_2506	RS_GCF_900091465.1	Bacteria_Actinobacteriota_Actinobacteria_Mycobacteriales_Micromonosporaceae_Micromonospora_Micromonospora rhizosphaerae
NZ_FMHZ01000002.1_1439	RS_GCF_900090315.1	Bacteria_Actinobacteriota_Actinobacteria_Mycobacteriales_Micromonosporaceae_Micromonospora_Micromonospora citrea
NZ_FMIB01000002.1_2237	RS_GCF_900091475.1	Bacteria_Actinobacteriota_Actinobacteria_Mycobacteriales_Micromonosporaceae_Micromonospora_Micromonospora chersina
NZ_FMTL01000002.1_913	RS_GCF_900099645.1	Bacteria_Proteobacteria_Gammaproteobacteria_Pseudomonadales_Pseudomonadaceae_Pseudomonas_E_Pseudomonas_E peli
NZ_FMUB01000001.1_319	RS_GCF_900100615.1	Bacteria_Actinobacteriota_Actinobacteria_Mycobacteriales_Mycobacteriaceae_Mycolicibacterium_Mycolicibacterium sp900100615
NZ_FMUB01000003.1_331	RS_GCF_900100615.1	Bacteria_Actinobacteriota_Actinobacteria_Mycobacteriales_Mycobacteriaceae_Mycolicibacterium_Mycolicibacterium sp900100615
NZ_FMUB01000010.1_120	RS_GCF_900100615.1	Bacteria_Actinobacteriota_Actinobacteria_Mycobacteriales_Mycobacteriaceae_Mycolicibacterium_Mycolicibacterium sp900100615
NZ_FMVT01000009.1_135	RS_GCF_900102505.1	Bacteria_Proteobacteria_Alphaproteobacteria_Rhodobacterales_Rhodobacteraceae_Paracoccus_Paracoccus tibetensis
NZ_FMWG01000010.1_83	RS_GCF_900102795.1	Bacteria_Proteobacteria_Alphaproteobacteria_Rhodobacterales_Rhodobacteraceae_Epibacterium_Epibacterium ulvae
NZ_FMXE01000017.1_74	RS_GCF_900103735.1	Bacteria_Bacteroidota_Bacteroidia_Cytophagales_Cyclobacteriaceae_Algoriphagus_Algoriphagus alkaliphilus
NZ_FMYK01000006.1_76	RS_GCF_900096915.1	Bacteria_Proteobacteria_Gammaproteobacteria_Pseudomonadales_Moraxellaceae_Acinetobacter_Acinetobacter marinus
NZ_FMYO01000004.1_197	RS_GCF_900096895.1	Bacteria_Proteobacteria_Gammaproteobacteria_Pseudomonadales_Moraxellaceae_Acinetobacter_Acinetobacter kookii
NZ_FMZI01000004.1_266	RS_GCF_900101505.1	Bacteria_Proteobacteria_Alphaproteobacteria_Rhodobacterales_Rhodobacteraceae_Mameliella_Mameliella alba
NZ_FMZI01000008.1_86	RS_GCF_900101505.1	Bacteria_Proteobacteria_Alphaproteobacteria_Rhodobacterales_Rhodobacteraceae_Mameliella_Mameliella alba
NZ_FMZM01000002.1_396	RS_GCF_900101465.1	Bacteria_Actinobacteriota_Actinobacteria_Propionibacteriales_Nocardioidaceae_Nocardioides_Nocardioides lianchengensis
NZ_FMZQ01000005.1_217	RS_GCF_900102635.1	Bacteria_Proteobacteria_Gammaproteobacteria_Pseudomonadales_Pseudomonadaceae_Pseudomonas_E_Pseudomonas_E chengduensis
NZ_FMZV01000002.1_18	RS_GCF_900101475.1	Bacteria_Proteobacteria_Alphaproteobacteria_Rhodobacterales_Rhodobacteraceae_Ruegeria_B_Ruegeria_B marina
NZ_FMZV01000003.1_257	RS_GCF_900101475.1	Bacteria_Proteobacteria_Alphaproteobacteria_Rhodobacterales_Rhodobacteraceae_Ruegeria_B_Ruegeria_B marina
NZ_FNAC01000017.1_11	RS_GCF_900101705.1	Bacteria_Bacteroidota_Bacteroidia_Cytophagales_Cyclobacteriaceae_Algoriphagus_Algoriphagus faecimaris
NZ_FNAE01000006.1_41	RS_GCF_900101755.1	Bacteria_Proteobacteria_Gammaproteobacteria_Pseudomonadales_Pseudomonadaceae_Pseudomonas_E_Pseudomonas_E alcaliphila
NZ_FNAG01000004.1_82	RS_GCF_900101825.1	Bacteria_Proteobacteria_Gammaproteobacteria_Xanthomonadales_Xanthomonadaceae_Aquimonas_Aquimonas voraii
NZ_FNAH01000001.1_340	RS_GCF_900101865.1	Bacteria_Proteobacteria_Alphaproteobacteria_Rhodobacterales_Rhodobacteraceae_Paracoccus_Paracoccus isoporae
NZ_FNAT01000003.1_359	RS_GCF_900102015.1	Bacteria_Proteobacteria_Alphaproteobacteria_Rhodobacterales_Rhodobacteraceae_Limimaricola_Limimaricola pyoseonensis
NZ_FNAV01000001.1_298	RS_GCF_900102075.1	Bacteria_Proteobacteria_Alphaproteobacteria_Rhodobacterales_Rhodobacteraceae_Salipiger_Salipiger thiooxidans
NZ_FNBL01000002.1_196	RS_GCF_900102315.1	Bacteria_Proteobacteria_Alphaproteobacteria_Rhodobacterales_Rhodobacteraceae_Celeribacter_Celeribacter baekdonensis
NZ_FNBL01000004.1_80	RS_GCF_900102315.1	Bacteria_Proteobacteria_Alphaproteobacteria_Rhodobacterales_Rhodobacteraceae_Celeribacter_Celeribacter baekdonensis
NZ_FNBP01000002.1_258	RS_GCF_900102535.1	Bacteria_Proteobacteria_Alphaproteobacteria_Rhodobacterales_Rhodobacteraceae_Sulfitobacter_Sulfitobacter delicatus
NZ_FNBP01000010.1_34	RS_GCF_900102535.1	Bacteria_Proteobacteria_Alphaproteobacteria_Rhodobacterales_Rhodobacteraceae_Sulfitobacter_Sulfitobacter delicatus
NZ_FNCC01000003.1_77	RS_GCF_900100955.1	Bacteria_Actinobacteriota_Actinobacteria_Mycobacteriales_Pseudonocardiaceae_Lentzea_Lentzea fradiae
NZ_FNCJ01000008.1_61	RS_GCF_900100735.1	Bacteria_Proteobacteria_Gammaproteobacteria_Burkholderiales_Burkholderiaceae_Paraburkholderia_Paraburkholderia phenazinium
NZ_FNCT01000015.1_71	RS_GCF_900100495.1	Bacteria_Proteobacteria_Gammaproteobacteria_Pseudomonadales_Pseudomonadaceae_Pseudomonas_E_Pseudomonas_E benzenivorans
NZ_FNCW01000003.1_284	RS_GCF_900099815.1	Bacteria_Bacteroidota_Bacteroidia_Flavobacteriales_Flavobacteriaceae_Psychroflexus_Psychroflexus sediminis
NZ_FNCZ01000001.1_509	RS_GCF_900099995.1	Bacteria_Bacteroidota_Bacteroidia_Flavobacteriales_Flavobacteriaceae_Winogradskyella_Winogradskyella thalassocola
NZ_FNDN01000012.1_20	RS_GCF_900099725.1	Bacteria_Actinobacteriota_Actinobacteria_Mycobacteriales_Mycobacteriaceae_Rhodococcus_Rhodococcus triatomae
NZ_FNDS01000003.1_255	RS_GCF_900099785.1	Bacteria_Proteobacteria_Gammaproteobacteria_Pseudomonadales_Pseudomonadaceae_Pseudomonas_Pseudomonas panipatensis
NZ_FNDV01000010.1_69	RS_GCF_900099755.1	Bacteria_Actinobacteriota_Actinobacteria_Mycobacteriales_Pseudonocardiaceae_Actinokineospora_Actinokineospora album
NZ_FNEA01000039.1_28	RS_GCF_900100045.1	Bacteria_Proteobacteria_Alphaproteobacteria_Rhodobacterales_Rhodobacteraceae_Paracoccus_Paracoccus denitrificans
NZ_FNEB01000001.1_904	RS_GCF_900100005.1	Bacteria_Proteobacteria_Alphaproteobacteria_Rhodobacterales_Rhodobacteraceae_Lutimaribacter_Lutimaribacter saemankumensis
NZ_FNEB01000006.1_9	RS_GCF_900100005.1	Bacteria_Proteobacteria_Alphaproteobacteria_Rhodobacterales_Rhodobacteraceae_Lutimaribacter_Lutimaribacter saemankumensis
NZ_FNEJ01000006.1_58	RS_GCF_900100085.1	Bacteria_Proteobacteria_Alphaproteobacteria_Rhodobacterales_Rhodobacteraceae_Salipiger_Salipiger marinus
NZ_FNEJ01000009.1_52	RS_GCF_900100085.1	Bacteria_Proteobacteria_Alphaproteobacteria_Rhodobacterales_Rhodobacteraceae_Salipiger_Salipiger marinus
NZ_FNEK01000005.1_54	RS_GCF_900099935.1	Bacteria_Proteobacteria_Alphaproteobacteria_Rhodobacterales_Rhodobacteraceae_Pseudoruegeria_C_Pseudoruegeria_C lutimaris
NZ_FNET01000001.1_675	RS_GCF_900100275.1	Bacteria_Actinobacteriota_Actinobacteria_Mycobacteriales_Pseudonocardiaceae_Lentzea_Lentzea violacea
NZ_FNFN01000002.1_566	RS_GCF_900101045.1	Bacteria_Actinobacteriota_Actinobacteria_Propionibacteriales_Nocardioidaceae_Nocardioides_Nocardioides sp900101045
NZ_FNFN01000004.1_426	RS_GCF_900101045.1	Bacteria_Actinobacteriota_Actinobacteria_Propionibacteriales_Nocardioidaceae_Nocardioides_Nocardioides sp900101045
NZ_FNFV01000001.1_698	RS_GCF_900102905.1	Bacteria_Proteobacteria_Alphaproteobacteria_Rhodobacterales_Rhodobacteraceae_Albidovulum_A_Albidovulum_A xiamenense
NZ_FNFV01000007.1_87	RS_GCF_900102905.1	Bacteria_Proteobacteria_Alphaproteobacteria_Rhodobacterales_Rhodobacteraceae_Albidovulum_A_Albidovulum_A xiamenense
NZ_FNGE01000007.1_44	RS_GCF_900102885.1	Bacteria_Proteobacteria_Alphaproteobacteria_Rhodobacterales_Rhodobacteraceae_Paracoccus_Paracoccus chinensis
NZ_FNIC01000010.1_31	RS_GCF_900103935.1	Bacteria_Actinobacteriota_Actinobacteria_Propionibacteriales_Nocardioidaceae_Nocardioides_Nocardioides szechwanensis
NZ_FNIX01000018.1_50	RS_GCF_900104175.1	Bacteria_Actinobacteriota_Actinobacteria_Mycobacteriales_Pseudonocardiaceae_Lentzea_Lentzea jiangxiensis
NZ_FNJD01000003.1_69	RS_GCF_900103185.1	Bacteria_Proteobacteria_Alphaproteobacteria_Rhodobacterales_Rhodobacteraceae_Sulfitobacter_Sulfitobacter litoralis
NZ_FNJD01000005.1_127	RS_GCF_900103185.1	Bacteria_Proteobacteria_Alphaproteobacteria_Rhodobacterales_Rhodobacteraceae_Sulfitobacter_Sulfitobacter litoralis
NZ_FNJJ01000006.1_178	RS_GCF_900104265.1	Bacteria_Proteobacteria_Gammaproteobacteria_Pseudomonadales_Pseudomonadaceae_Pseudomonas_E_Pseudomonas_E guguanensis
NZ_FNKM01000002.1_3362	RS_GCF_900101085.1	Bacteria_Proteobacteria_Gammaproteobacteria_Pseudomonadales_Pseudomonadaceae_Pseudomonas_E_Pseudomonas_E grimontii
NZ_FNKP01000002.1_1228	RS_GCF_900099835.1	Bacteria_Proteobacteria_Gammaproteobacteria_Burkholderiales_Burkholderiaceae_Paraburkholderia_Paraburkholderia fungorum_A
NZ_FNLB01000006.1_1780	RS_GCF_900104145.1	Bacteria_Proteobacteria_Alphaproteobacteria_Rhizobiales_Stappiaceae_Pseudovibrio_Pseudovibrio sp900104145
NZ_FNLF01000002.1_3044	RS_GCF_900103175.1	Bacteria_Actinobacteriota_Actinobacteria_Mycobacteriales_Mycobacteriaceae_Tsukamurella_Tsukamurella pulmonis
NZ_FNLM01000034.1_1555	RS_GCF_900105725.1	Bacteria_Actinobacteriota_Actinobacteria_Mycobacteriales_Mycobacteriaceae_Gordonia_Gordonia westfalica
NZ_FNNA01000001.1_894	RS_GCF_900106665.1	Bacteria_Proteobacteria_Alphaproteobacteria_Rhodobacterales_Rhodobacteraceae_Paracoccus_Paracoccus sanguinis
NZ_FNNA01000002.1_138	RS_GCF_900106665.1	Bacteria_Proteobacteria_Alphaproteobacteria_Rhodobacterales_Rhodobacteraceae_Paracoccus_Paracoccus sanguinis
NZ_FNNB01000001.1_217	RS_GCF_900106935.1	Bacteria_Proteobacteria_Alphaproteobacteria_Rhodobacterales_Rhodobacteraceae_Sulfitobacter_Sulfitobacter pontiacus
NZ_FNNB01000005.1_128	RS_GCF_900106935.1	Bacteria_Proteobacteria_Alphaproteobacteria_Rhodobacterales_Rhodobacteraceae_Sulfitobacter_Sulfitobacter pontiacus
NZ_FNNE01000001.1_493	RS_GCF_900106945.1	Bacteria_Proteobacteria_Gammaproteobacteria_Pseudomonadales_Oleiphilaceae_Marinobacter_Marinobacter mobilis
NZ_FNNE01000009.1_11	RS_GCF_900106945.1	Bacteria_Proteobacteria_Gammaproteobacteria_Pseudomonadales_Oleiphilaceae_Marinobacter_Marinobacter mobilis
NZ_FNNE01000012.1_73	RS_GCF_900106945.1	Bacteria_Proteobacteria_Gammaproteobacteria_Pseudomonadales_Oleiphilaceae_Marinobacter_Marinobacter mobilis
NZ_FNNP01000006.1_60	RS_GCF_900106805.1	Bacteria_Proteobacteria_Alphaproteobacteria_Rhodobacterales_Rhodobacteraceae_Ruegeria_Ruegeria halocynthiae
NZ_FNOB01000002.1_200	RS_GCF_900106675.1	Bacteria_Proteobacteria_Alphaproteobacteria_Rhodobacterales_Rhodobacteraceae_Defluviimonas_A_Defluviimonas_A indica
NZ_FNOB01000008.1_169	RS_GCF_900106675.1	Bacteria_Proteobacteria_Alphaproteobacteria_Rhodobacterales_Rhodobacteraceae_Defluviimonas_A_Defluviimonas_A indica
NZ_FNOI01000001.1_526	RS_GCF_900107015.1	Bacteria_Proteobacteria_Alphaproteobacteria_Rhodobacterales_Rhodobacteraceae_Litoreibacter_Litoreibacter albidus
NZ_FNOI01000008.1_23	RS_GCF_900107015.1	Bacteria_Proteobacteria_Alphaproteobacteria_Rhodobacterales_Rhodobacteraceae_Litoreibacter_Litoreibacter albidus
NZ_FNOM01000004.1_99	RS_GCF_900107025.1	Bacteria_Proteobacteria_Alphaproteobacteria_Rhodobacterales_Rhodobacteraceae_Roseicitreum_Roseicitreum antarcticum
NZ_FNOM01000006.1_157	RS_GCF_900107025.1	Bacteria_Proteobacteria_Alphaproteobacteria_Rhodobacterales_Rhodobacteraceae_Roseicitreum_Roseicitreum antarcticum
NZ_FNON01000004.1_114	RS_GCF_900107045.1	Bacteria_Actinobacteriota_Actinobacteria_Mycobacteriales_Pseudonocardiaceae_Amycolatopsis_Amycolatopsis xylanica
NZ_FNOX01000008.1_268	RS_GCF_900107155.1	Bacteria_Proteobacteria_Gammaproteobacteria_Pseudomonadales_Pseudomonadaceae_Pseudomonas_E_Pseudomonas_E salomonii
NZ_FNPF01000004.1_263	RS_GCF_900107235.1	Bacteria_Proteobacteria_Alphaproteobacteria_Rhodobacterales_Rhodobacteraceae_Citreimonas_Citreimonas salinaria
NZ_FNPF01000008.1_41	RS_GCF_900107235.1	Bacteria_Proteobacteria_Alphaproteobacteria_Rhodobacterales_Rhodobacteraceae_Citreimonas_Citreimonas salinaria
NZ_FNPK01000023.1_25	RS_GCF_900107285.1	Bacteria_Proteobacteria_Gammaproteobacteria_Pseudomonadales_Moraxellaceae_Acinetobacter_Acinetobacter kyonggiensis
NZ_FNPR01000001.1_678	RS_GCF_900107355.1	Bacteria_Proteobacteria_Alphaproteobacteria_Rhodobacterales_Rhodobacteraceae_Lentibacter_Lentibacter algarum
NZ_FNPR01000003.1_575	RS_GCF_900107355.1	Bacteria_Proteobacteria_Alphaproteobacteria_Rhodobacterales_Rhodobacteraceae_Lentibacter_Lentibacter algarum
NZ_FNPX01000001.1_146	RS_GCF_900107415.1	Bacteria_Proteobacteria_Alphaproteobacteria_Rhodobacterales_Rhodobacteraceae_Jannaschia_Jannaschia faecimaris
NZ_FNPX01000003.1_274	RS_GCF_900107415.1	Bacteria_Proteobacteria_Alphaproteobacteria_Rhodobacterales_Rhodobacteraceae_Jannaschia_Jannaschia faecimaris
NZ_FNRM01000003.1_20	RS_GCF_900107845.1	Bacteria_Proteobacteria_Gammaproteobacteria_Enterobacterales_Alteromonadaceae_Alkalimonas_Alkalimonas amylolytica
NZ_FNRO01000031.1_43	RS_GCF_900107745.1	Bacteria_Proteobacteria_Gammaproteobacteria_Burkholderiales_Burkholderiaceae_Variovorax_Variovorax sp900107745
NZ_FNRT01000002.1_1337	RS_GCF_900105585.1	Bacteria_Actinobacteriota_Actinobacteria_Propionibacteriales_Nocardioidaceae_Nocardioides_Nocardioides exalbidus
NZ_FNRX01000002.1_1260	RS_GCF_900105195.1	Bacteria_Actinobacteriota_Actinobacteria_Mycobacteriales_Mycobacteriaceae_Rhodococcus_Rhodococcus pyridinivorans
NZ_FNRX01000002.1_1889	RS_GCF_900105195.1	Bacteria_Actinobacteriota_Actinobacteria_Mycobacteriales_Mycobacteriaceae_Rhodococcus_Rhodococcus pyridinivorans
NZ_FNSA01000003.1_3571	RS_GCF_900104775.1	Bacteria_Actinobacteriota_Actinobacteria_Mycobacteriales_Mycobacteriaceae_Tsukamurella_Tsukamurella tyrosinosolvens
NZ_FNSC01000001.1_4224	RS_GCF_900105355.1	Bacteria_Proteobacteria_Gammaproteobacteria_Pseudomonadales_Pseudomonadaceae_Pseudomonas_E_Pseudomonas_E anguilliseptica
NZ_FNSF01000002.1_15	RS_GCF_900105455.1	Bacteria_Bacteroidota_Bacteroidia_Flavobacteriales_Flavobacteriaceae_Tenacibaculum_Tenacibaculum sp900105455
NZ_FNSK01000001.1_1679	RS_GCF_900105075.1	Bacteria_Proteobacteria_Alphaproteobacteria_Rhodobacterales_Rhodobacteraceae_Rhodobacter_E_Rhodobacter_E sp900105075
NZ_FNSK01000001.1_3169	RS_GCF_900105075.1	Bacteria_Proteobacteria_Alphaproteobacteria_Rhodobacterales_Rhodobacteraceae_Rhodobacter_E_Rhodobacter_E sp900105075
NZ_FNSM01000001.1_1666	RS_GCF_900105415.1	Bacteria_Actinobacteriota_Actinobacteria_Streptomycetales_Streptomycetaceae_Streptomyces_Streptomyces sp900105415
NZ_FNSO01000004.1_4920	RS_GCF_900105945.1	Bacteria_Actinobacteriota_Actinobacteria_Mycobacteriales_Pseudonocardiaceae_Amycolatopsis_Amycolatopsis tolypomycina
NZ_FNSV01000005.1_5949	RS_GCF_900105905.1	Bacteria_Actinobacteriota_Actinobacteria_Mycobacteriales_Mycobacteriaceae_Rhodococcus_Rhodococcus koreensis
NZ_FNTA01000003.1_25	RS_GCF_900105055.1	Bacteria_Actinobacteriota_Actinobacteria_Mycobacteriales_Pseudonocardiaceae_Amycolatopsis_Amycolatopsis lurida
NZ_FNTG01000002.1_2868	RS_GCF_900104795.1	Bacteria_Proteobacteria_Gammaproteobacteria_Burkholderiales_Burkholderiaceae_Paraburkholderia_Paraburkholderia sp900104795
NZ_FNTG01000005.1_29	RS_GCF_900104795.1	Bacteria_Proteobacteria_Gammaproteobacteria_Burkholderiales_Burkholderiaceae_Paraburkholderia_Paraburkholderia sp900104795
NZ_FNTH01000001.1_1436	RS_GCF_900105845.1	Bacteria_Proteobacteria_Alphaproteobacteria_Rhizobiales_Xanthobacteraceae_Bradyrhizobium_Bradyrhizobium erythrophlei_E
NZ_FNTR01000004.1_2950	RS_GCF_900105955.1	Bacteria_Proteobacteria_Gammaproteobacteria_Pseudomonadales_Pseudomonadaceae_Pseudomonas_E_Pseudomonas_E proteolytica
NZ_FNUB01000002.1_14	RS_GCF_900105985.1	Bacteria_Bacteroidota_Bacteroidia_Flavobacteriales_Flavobacteriaceae_Tenacibaculum_Tenacibaculum sp900105985
NZ_FNUJ01000006.1_376	RS_GCF_900107925.1	Bacteria_Actinobacteriota_Actinobacteria_Mycobacteriales_Pseudonocardiaceae_Amycolatopsis_Amycolatopsis pretoriensis
NZ_FNUM01000003.1_267	RS_GCF_900107995.1	Bacteria_Proteobacteria_Gammaproteobacteria_Pseudomonadales_Alcanivoracaceae_Alcanivorax_Alcanivorax sp900107995
NZ_FNUM01000004.1_301	RS_GCF_900107995.1	Bacteria_Proteobacteria_Gammaproteobacteria_Pseudomonadales_Alcanivoracaceae_Alcanivorax_Alcanivorax sp900107995
NZ_FNUM01000007.1_163	RS_GCF_900107995.1	Bacteria_Proteobacteria_Gammaproteobacteria_Pseudomonadales_Alcanivoracaceae_Alcanivorax_Alcanivorax sp900107995
NZ_FNUM01000007.1_165	RS_GCF_900107995.1	Bacteria_Proteobacteria_Gammaproteobacteria_Pseudomonadales_Alcanivoracaceae_Alcanivorax_Alcanivorax sp900107995
NZ_FNUZ01000001.1_904	RS_GCF_900108225.1	Bacteria_Proteobacteria_Alphaproteobacteria_Rhodobacterales_Rhodobacteraceae_Thalassococcus_Thalassococcus halodurans
NZ_FNUZ01000004.1_19	RS_GCF_900108225.1	Bacteria_Proteobacteria_Alphaproteobacteria_Rhodobacterales_Rhodobacteraceae_Thalassococcus_Thalassococcus halodurans
NZ_FNVC01000045.1_4	RS_GCF_900108215.1	Bacteria_Proteobacteria_Gammaproteobacteria_Pseudomonadales_Halomonadaceae_Halomonas_Halomonas daqingensis
NZ_FNVD01000004.1_175	RS_GCF_900108275.1	Bacteria_Proteobacteria_Alphaproteobacteria_Rhodobacterales_Rhodobacteraceae_Jhaorihella_Jhaorihella thermophila
NZ_FNVD01000005.1_15	RS_GCF_900108275.1	Bacteria_Proteobacteria_Alphaproteobacteria_Rhodobacterales_Rhodobacteraceae_Jhaorihella_Jhaorihella thermophila
NZ_FNVP01000001.1_382	RS_GCF_900108015.1	Bacteria_Bacteroidota_Bacteroidia_Flavobacteriales_Flavobacteriaceae_Flavobacterium_Flavobacterium urumqiense
NZ_FNVR01000032.1_11	RS_GCF_900108085.1	Bacteria_Bacteroidota_Bacteroidia_Cytophagales_Cyclobacteriaceae_Algoriphagus_Algoriphagus boritolerans
NZ_FNYD01000002.1_308	RS_GCF_900109035.1	Bacteria_Proteobacteria_Alphaproteobacteria_Rhodobacterales_Rhodobacteraceae_Cribrihabitans_Cribrihabitans marinus
NZ_FNYD01000004.1_148	RS_GCF_900109035.1	Bacteria_Proteobacteria_Alphaproteobacteria_Rhodobacterales_Rhodobacteraceae_Cribrihabitans_Cribrihabitans marinus
NZ_FNYY01000002.1_453	RS_GCF_900109145.1	Bacteria_Proteobacteria_Alphaproteobacteria_Rhodobacterales_Rhodobacteraceae_Marinovum_Marinovum algicola
NZ_FNYY01000012.1_36	RS_GCF_900109145.1	Bacteria_Proteobacteria_Alphaproteobacteria_Rhodobacterales_Rhodobacteraceae_Marinovum_Marinovum algicola
NZ_FNZG01000001.1_181	RS_GCF_900109195.1	Bacteria_Proteobacteria_Alphaproteobacteria_Rhodobacterales_Rhodobacteraceae_Pseudooceanicola_Pseudooceanicola nitratireducens
NZ_FNZG01000001.1_592	RS_GCF_900109195.1	Bacteria_Proteobacteria_Alphaproteobacteria_Rhodobacterales_Rhodobacteraceae_Pseudooceanicola_Pseudooceanicola nitratireducens
NZ_FNZQ01000001.1_319	RS_GCF_900109285.1	Bacteria_Proteobacteria_Alphaproteobacteria_Rhodobacterales_Rhodobacteraceae_Jannaschia_Jannaschia helgolandensis
NZ_FNZV01000012.1_64	RS_GCF_900109555.1	Bacteria_Proteobacteria_Alphaproteobacteria_Rhodobacterales_Rhodobacteraceae_Pacificibacter_Pacificibacter marinus
NZ_FO203512.1_2325	RS_GCF_000967895.1	Bacteria_Proteobacteria_Gammaproteobacteria_Pseudomonadales_Saccharospirillaceae_Oleispira_Oleispira antarctica
NZ_FO203512.1_3475	RS_GCF_000967895.1	Bacteria_Proteobacteria_Gammaproteobacteria_Pseudomonadales_Saccharospirillaceae_Oleispira_Oleispira antarctica
NZ_FO203512.1_3484	RS_GCF_000967895.1	Bacteria_Proteobacteria_Gammaproteobacteria_Pseudomonadales_Saccharospirillaceae_Oleispira_Oleispira antarctica
NZ_FOAB01000002.1_238	RS_GCF_900109375.1	Bacteria_Bacteroidota_Bacteroidia_Flavobacteriales_Flavobacteriaceae_Aquimarina_Aquimarina amphilecti
NZ_FOAG01000004.1_272	RS_GCF_900109455.1	Bacteria_Proteobacteria_Alphaproteobacteria_Rhodobacterales_Rhodobacteraceae_Roseovarius_Roseovarius azorensis
NZ_FOAI01000001.1_254	RS_GCF_900109705.1	Bacteria_Proteobacteria_Alphaproteobacteria_Rhodobacterales_Rhodobacteraceae_Roseivivax_Roseivivax marinus
NZ_FOAI01000016.1_75	RS_GCF_900109705.1	Bacteria_Proteobacteria_Alphaproteobacteria_Rhodobacterales_Rhodobacteraceae_Roseivivax_Roseivivax marinus
NZ_FOAS01000005.1_106	RS_GCF_900109735.1	Bacteria_Proteobacteria_Gammaproteobacteria_Pseudomonadales_Pseudomonadaceae_Pseudomonas_L_Pseudomonas_L hussainii
NZ_FOAS01000024.1_2	RS_GCF_900109735.1	Bacteria_Proteobacteria_Gammaproteobacteria_Pseudomonadales_Pseudomonadaceae_Pseudomonas_L_Pseudomonas_L hussainii
NZ_FOBG01000002.1_422	RS_GCF_900109645.1	Bacteria_Proteobacteria_Gammaproteobacteria_Burkholderiales_Burkholderiaceae_Duganella_Duganella sp900109645
NZ_FOBO01000017.1_60	RS_GCF_900109855.1	Bacteria_Proteobacteria_Alphaproteobacteria_Rhodobacterales_Rhodobacteraceae_Roseovarius_Roseovarius tolerans
NZ_FOCE01000001.1_683	RS_GCF_900110025.1	Bacteria_Proteobacteria_Alphaproteobacteria_Rhodobacterales_Rhodobacteraceae_Gemmobacter_Gemmobacter aquatilis
NZ_FOCE01000002.1_564	RS_GCF_900110025.1	Bacteria_Proteobacteria_Alphaproteobacteria_Rhodobacterales_Rhodobacteraceae_Gemmobacter_Gemmobacter aquatilis
NZ_FOCI01000016.1_42	RS_GCF_900110065.1	Bacteria_Proteobacteria_Alphaproteobacteria_Rhodobacterales_Rhodobacteraceae_Loktanella_Loktanella fryxellensis
NZ_FOCI01000022.1_20	RS_GCF_900110065.1	Bacteria_Proteobacteria_Alphaproteobacteria_Rhodobacterales_Rhodobacteraceae_Loktanella_Loktanella fryxellensis
NZ_FOCM01000009.1_45	RS_GCF_900110115.1	Bacteria_Proteobacteria_Alphaproteobacteria_Rhodobacterales_Rhodobacteraceae_Maribius_Maribius pelagius
NZ_FOCM01000010.1_58	RS_GCF_900110115.1	Bacteria_Proteobacteria_Alphaproteobacteria_Rhodobacterales_Rhodobacteraceae_Maribius_Maribius pelagius
NZ_FOCO01000002.1_29	RS_GCF_900110135.1	Bacteria_Proteobacteria_Alphaproteobacteria_Rhodobacterales_Rhodobacteraceae_Pseudorhodobacter_Pseudorhodobacter antarcticus
NZ_FOCO01000021.1_30	RS_GCF_900110135.1	Bacteria_Proteobacteria_Alphaproteobacteria_Rhodobacterales_Rhodobacteraceae_Pseudorhodobacter_Pseudorhodobacter antarcticus
NZ_FODE01000052.1_14	RS_GCF_900110285.1	Bacteria_Proteobacteria_Alphaproteobacteria_Rhodobacterales_Rhodobacteraceae_Paracoccus_Paracoccus alcaliphilus
NZ_FODS01000001.1_75	RS_GCF_900110425.1	Bacteria_Proteobacteria_Alphaproteobacteria_Rhodobacterales_Rhodobacteraceae_Salinihabitans_Salinihabitans flavidus
NZ_FODS01000014.1_35	RS_GCF_900110425.1	Bacteria_Proteobacteria_Alphaproteobacteria_Rhodobacterales_Rhodobacteraceae_Salinihabitans_Salinihabitans flavidus
NZ_FOEF01000011.1_83	RS_GCF_900110575.1	Bacteria_Actinobacteriota_Actinobacteria_Mycobacteriales_Pseudonocardiaceae_Amycolatopsis_Amycolatopsis saalfeldensis
NZ_FOEJ01000001.1_388	RS_GCF_900110705.1	Bacteria_Proteobacteria_Alphaproteobacteria_Rhodobacterales_Rhodobacteraceae_Loktanella_Loktanella sp900110705
NZ_FOEJ01000005.1_170	RS_GCF_900110705.1	Bacteria_Proteobacteria_Alphaproteobacteria_Rhodobacterales_Rhodobacteraceae_Loktanella_Loktanella sp900110705
NZ_FOEP01000003.1_264	RS_GCF_900110775.1	Bacteria_Proteobacteria_Alphaproteobacteria_Rhodobacterales_Rhodobacteraceae_Litorimicrobium_Litorimicrobium taeanense
NZ_FOEP01000005.1_153	RS_GCF_900110775.1	Bacteria_Proteobacteria_Alphaproteobacteria_Rhodobacterales_Rhodobacteraceae_Litorimicrobium_Litorimicrobium taeanense
NZ_FOEP01000017.1_27	RS_GCF_900110775.1	Bacteria_Proteobacteria_Alphaproteobacteria_Rhodobacterales_Rhodobacteraceae_Litorimicrobium_Litorimicrobium taeanense
NZ_FOFB01000002.1_174	RS_GCF_900110645.1	Bacteria_Bacteroidota_Bacteroidia_Chitinophagales_Saprospiraceae_Lewinella_A_Lewinella_A agarilytica
NZ_FOFM01000004.1_223	RS_GCF_900110875.1	Bacteria_Proteobacteria_Alphaproteobacteria_Rhizobiales_Stappiaceae_Pseudovibrio_Pseudovibrio axinellae
NZ_FOFS01000002.1_39	RS_GCF_900111015.1	Bacteria_Proteobacteria_Gammaproteobacteria_Nevskiales_Nevskiaceae_Solimonas_Solimonas aquatica
NZ_FOFS01000002.1_55	RS_GCF_900111015.1	Bacteria_Proteobacteria_Gammaproteobacteria_Nevskiales_Nevskiaceae_Solimonas_Solimonas aquatica
NZ_FOFS01000002.1_55	RS_GCF_900111015.1	Bacteria_Proteobacteria_Gammaproteobacteria_Nevskiales_Nevskiaceae_Solimonas_Solimonas aquatica
NZ_FOFS01000007.1_2	RS_GCF_900111015.1	Bacteria_Proteobacteria_Gammaproteobacteria_Nevskiales_Nevskiaceae_Solimonas_Solimonas aquatica
NZ_FOFS01000011.1_111	RS_GCF_900111015.1	Bacteria_Proteobacteria_Gammaproteobacteria_Nevskiales_Nevskiaceae_Solimonas_Solimonas aquatica
NZ_FOFS01000014.1_105	RS_GCF_900111015.1	Bacteria_Proteobacteria_Gammaproteobacteria_Nevskiales_Nevskiaceae_Solimonas_Solimonas aquatica
NZ_FOFS01000018.1_44	RS_GCF_900111015.1	Bacteria_Proteobacteria_Gammaproteobacteria_Nevskiales_Nevskiaceae_Solimonas_Solimonas aquatica
NZ_FOFT01000001.1_128	RS_GCF_900110985.1	Bacteria_Actinobacteriota_Actinobacteria_Mycobacteriales_Pseudonocardiaceae_Lentzea_Lentzea flaviverrucosa
NZ_FOFV01000011.1_8	RS_GCF_900111005.1	Bacteria_Actinobacteriota_Actinobacteria_Mycobacteriales_Pseudonocardiaceae_Lentzea_Lentzea albida
NZ_FOFZ01000001.1_191	RS_GCF_900111075.1	Bacteria_Bacteroidota_Bacteroidia_Flavobacteriales_Flavobacteriaceae_Flavobacterium_Flavobacterium frigoris
NZ_FOGU01000009.1_42	RS_GCF_900111315.1	Bacteria_Proteobacteria_Alphaproteobacteria_Rhodobacterales_Rhodobacteraceae_Roseivivax_A_Roseivivax_A roseus
NZ_FOHK01000003.1_269	RS_GCF_900111755.1	Bacteria_Proteobacteria_Gammaproteobacteria_Enterobacterales_Alteromonadaceae_Thalassotalea_Thalassotalea agarivorans
NZ_FOHO01000002.1_166	RS_GCF_900111675.1	Bacteria_Proteobacteria_Alphaproteobacteria_Rhodobacterales_Rhodobacteraceae_Paracoccus_Paracoccus homiensis
NZ_FOIR01000004.1_66	RS_GCF_900111145.1	Bacteria_Bacteroidota_Bacteroidia_Cytophagales_Cyclobacteriaceae_Fabibacter_Fabibacter pacificus
NZ_FOIZ01000001.1_559	RS_GCF_900109295.1	Bacteria_Proteobacteria_Alphaproteobacteria_Rhodobacterales_Rhodobacteraceae_Cognatiyoonia_Cognatiyoonia koreensis
NZ_FOIZ01000002.1_873	RS_GCF_900109295.1	Bacteria_Proteobacteria_Alphaproteobacteria_Rhodobacterales_Rhodobacteraceae_Cognatiyoonia_Cognatiyoonia koreensis
NZ_FOJB01000001.1_220	RS_GCF_900109955.1	Bacteria_Proteobacteria_Alphaproteobacteria_Rhodobacterales_Rhodobacteraceae_Aliiroseovarius_Aliiroseovarius sediminilitoris
NZ_FOJB01000001.1_2699	RS_GCF_900109955.1	Bacteria_Proteobacteria_Alphaproteobacteria_Rhodobacterales_Rhodobacteraceae_Aliiroseovarius_Aliiroseovarius sediminilitoris
NZ_FOJN01000002.1_273	RS_GCF_900111805.1	Bacteria_Actinobacteriota_Actinobacteria_Mycobacteriales_Mycobacteriaceae_Rhodococcus_Rhodococcus kroppenstedtii
NZ_FOJN01000003.1_278	RS_GCF_900111805.1	Bacteria_Actinobacteriota_Actinobacteria_Mycobacteriales_Mycobacteriaceae_Rhodococcus_Rhodococcus kroppenstedtii
NZ_FOJN01000004.1_290	RS_GCF_900111805.1	Bacteria_Actinobacteriota_Actinobacteria_Mycobacteriales_Mycobacteriaceae_Rhodococcus_Rhodococcus kroppenstedtii
NZ_FOJP01000002.1_48	RS_GCF_900111835.1	Bacteria_Proteobacteria_Gammaproteobacteria_Pseudomonadales_Pseudomonadaceae_Pseudomonas_F_Pseudomonas_F otitidis
NZ_FOJU01000002.1_463	RS_GCF_900111875.1	Bacteria_Proteobacteria_Alphaproteobacteria_Rhodobacterales_Rhodobacteraceae_Poseidonocella_Poseidonocella pacifica
NZ_FOKB01000010.1_77	RS_GCF_900111895.1	Bacteria_Proteobacteria_Gammaproteobacteria_Pseudomonadales_Pseudomonadaceae_Pseudomonas_E_Pseudomonas_E simiae
NZ_FOKC01000005.1_33	RS_GCF_900112035.1	Bacteria_Actinobacteriota_Actinobacteria_Propionibacteriales_Nocardioidaceae_Nocardioides_Nocardioides alpinus
NZ_FOKG01000042.1_9	RS_GCF_900111885.1	Bacteria_Actinobacteriota_Actinobacteria_Mycobacteriales_Pseudonocardiaceae_Amycolatopsis_Amycolatopsis marina
NZ_FOLS01000023.1_11	RS_GCF_900112375.1	Bacteria_Proteobacteria_Gammaproteobacteria_Pseudomonadales_Pseudomonadaceae_Pseudomonas_Pseudomonas citronellolis
NZ_FOLS01000029.1_79	RS_GCF_900112375.1	Bacteria_Proteobacteria_Gammaproteobacteria_Pseudomonadales_Pseudomonadaceae_Pseudomonas_Pseudomonas citronellolis
NZ_FOMW01000003.1_117	RS_GCF_900112755.1	Bacteria_Proteobacteria_Alphaproteobacteria_Rhodobacterales_Rhodobacteraceae_Sulfitobacter_Sulfitobacter brevis
NZ_FOMW01000006.1_29	RS_GCF_900112755.1	Bacteria_Proteobacteria_Alphaproteobacteria_Rhodobacterales_Rhodobacteraceae_Sulfitobacter_Sulfitobacter brevis
NZ_FONQ01000002.1_245	RS_GCF_900112975.1	Bacteria_Bacteroidota_Bacteroidia_Flavobacteriales_Flavobacteriaceae_Flavobacterium_Flavobacterium xueshanense
NZ_FONY01000003.1_53	RS_GCF_900113045.1	Bacteria_Bacteroidota_Bacteroidia_Cytophagales_Bernardetiaceae_Thermoflexibacter_Thermoflexibacter ruber
NZ_FOOC01000003.1_10	RS_GCF_900113085.1	Bacteria_Proteobacteria_Gammaproteobacteria_Nevskiales_Nevskiaceae_Fontimonas_Fontimonas thermophila
NZ_FOOC01000009.1_77	RS_GCF_900113085.1	Bacteria_Proteobacteria_Gammaproteobacteria_Nevskiales_Nevskiaceae_Fontimonas_Fontimonas thermophila
NZ_FOOC01000020.1_9	RS_GCF_900113085.1	Bacteria_Proteobacteria_Gammaproteobacteria_Nevskiales_Nevskiaceae_Fontimonas_Fontimonas thermophila
NZ_FOPC01000005.1_11	RS_GCF_900113375.1	Bacteria_Bacteroidota_Bacteroidia_Cytophagales_Cyclobacteriaceae_Algoriphagus_Algoriphagus hitonicola
NZ_FOPG01000001.1_1135	RS_GCF_900113435.1	Bacteria_Proteobacteria_Alphaproteobacteria_Rhodobacterales_Rhodobacteraceae_Sulfitobacter_Sulfitobacter dubius
NZ_FOPG01000002.1_654	RS_GCF_900113435.1	Bacteria_Proteobacteria_Alphaproteobacteria_Rhodobacterales_Rhodobacteraceae_Sulfitobacter_Sulfitobacter dubius
NZ_FOQG01000006.1_169	RS_GCF_900113685.1	Bacteria_Actinobacteriota_Actinobacteria_Propionibacteriales_Nocardioidaceae_Nocardioides_Nocardioides psychrotolerans
NZ_FOQL01000002.1_385	RS_GCF_900113745.1	Bacteria_Proteobacteria_Gammaproteobacteria_Pseudomonadales_Pseudomonadaceae_Pseudomonas_E_Pseudomonas_E guineae
NZ_FOQU01000002.1_820	RS_GCF_900113825.1	Bacteria_Proteobacteria_Gammaproteobacteria_Burkholderiales_Burkholderiaceae_Paraburkholderia_Paraburkholderia megapolitana
NZ_FORA01000006.1_15	RS_GCF_900113875.1	Bacteria_Proteobacteria_Alphaproteobacteria_Rhodobacterales_Rhodobacteraceae_Jannaschia_Jannaschia pohangensis
NZ_FORH01000001.1_198	RS_GCF_900113955.1	Bacteria_Proteobacteria_Alphaproteobacteria_Rhodobacterales_Rhodobacteraceae_Celeribacter_Celeribacter neptunius
NZ_FORH01000004.1_80	RS_GCF_900113955.1	Bacteria_Proteobacteria_Alphaproteobacteria_Rhodobacterales_Rhodobacteraceae_Celeribacter_Celeribacter neptunius
NZ_FORY01000001.1_216	RS_GCF_900114135.1	Bacteria_Proteobacteria_Alphaproteobacteria_Rhodobacterales_Rhodobacteraceae_Celeribacter_Celeribacter halophilus
NZ_FORY01000007.1_194	RS_GCF_900114135.1	Bacteria_Proteobacteria_Alphaproteobacteria_Rhodobacterales_Rhodobacteraceae_Celeribacter_Celeribacter halophilus
NZ_FOSH01000001.1_264	RS_GCF_900114205.1	Bacteria_Proteobacteria_Gammaproteobacteria_Nitrosococcales_Methylophagaceae_Methylophaga_Methylophaga sulfidovorans
NZ_FOSK01000008.1_152	RS_GCF_900114245.1	Bacteria_Proteobacteria_Alphaproteobacteria_Rhizobiales_Stappiaceae_Pseudovibrio_Pseudovibrio ascidiaceicola
NZ_FOSZ01000005.1_240	RS_GCF_900114415.1	Bacteria_Proteobacteria_Alphaproteobacteria_Rhodobacterales_Rhodobacteraceae_Shimia_Shimia haliotis
NZ_FOSZ01000008.1_80	RS_GCF_900114415.1	Bacteria_Proteobacteria_Alphaproteobacteria_Rhodobacterales_Rhodobacteraceae_Shimia_Shimia haliotis
NZ_FOTF01000004.1_53	RS_GCF_900114485.1	Bacteria_Proteobacteria_Alphaproteobacteria_Rhodobacterales_Rhodobacteraceae_Loktanella_Loktanella salsilacus
NZ_FOTF01000010.1_95	RS_GCF_900114485.1	Bacteria_Proteobacteria_Alphaproteobacteria_Rhodobacterales_Rhodobacteraceae_Loktanella_Loktanella salsilacus
NZ_FOTQ01000001.1_577	RS_GCF_900114635.1	Bacteria_Proteobacteria_Alphaproteobacteria_Rhodobacterales_Rhodobacteraceae_Shimia_Shimia aestuarii
NZ_FOTQ01000003.1_146	RS_GCF_900114635.1	Bacteria_Proteobacteria_Alphaproteobacteria_Rhodobacterales_Rhodobacteraceae_Shimia_Shimia aestuarii
NZ_FOUD01000009.1_89	RS_GCF_900114765.1	Bacteria_Proteobacteria_Gammaproteobacteria_Pseudomonadales_Pseudomonadaceae_Pseudomonas_D_Pseudomonas_D pachastrellae
NZ_FOUE01000002.1_831	RS_GCF_900114775.1	Bacteria_Proteobacteria_Gammaproteobacteria_Pseudomonadales_Oleiphilaceae_Marinobacter_Marinobacter zhejiangensis
NZ_FOUE01000006.1_30	RS_GCF_900114775.1	Bacteria_Proteobacteria_Gammaproteobacteria_Pseudomonadales_Oleiphilaceae_Marinobacter_Marinobacter zhejiangensis
NZ_FOUK01000004.1_393	RS_GCF_900114845.1	Bacteria_Actinobacteriota_Actinobacteria_Propionibacteriales_Nocardioidaceae_Nocardioides_Nocardioides simplex
NZ_FOUK01000004.1_504	RS_GCF_900114845.1	Bacteria_Actinobacteriota_Actinobacteria_Propionibacteriales_Nocardioidaceae_Nocardioides_Nocardioides simplex
NZ_FOUR01000003.1_180	RS_GCF_900114925.1	Bacteria_Proteobacteria_Gammaproteobacteria_Pseudomonadales_Oleiphilaceae_Marinobacter_Marinobacter pelagius
NZ_FOUR01000006.1_41	RS_GCF_900114925.1	Bacteria_Proteobacteria_Gammaproteobacteria_Pseudomonadales_Oleiphilaceae_Marinobacter_Marinobacter pelagius
NZ_FOUR01000006.1_41	RS_GCF_900114925.1	Bacteria_Proteobacteria_Gammaproteobacteria_Pseudomonadales_Oleiphilaceae_Marinobacter_Marinobacter pelagius
NZ_FOUY01000020.1_106	RS_GCF_900115005.1	Bacteria_Actinobacteriota_Actinobacteria_Mycobacteriales_Pseudonocardiaceae_Pseudonocardia_Pseudonocardia ammonioxydans
NZ_FOVF01000001.1_142	RS_GCF_900115085.1	Bacteria_Proteobacteria_Gammaproteobacteria_Xanthomonadales_Rhodanobacteraceae_Dokdonella_Dokdonella immobilis
NZ_FOVN01000001.1_644	RS_GCF_900115185.1	Bacteria_Bacteroidota_Bacteroidia_Flavobacteriales_Flavobacteriaceae_Bizionia_B_Bizionia_B echini
NZ_FOVP01000013.1_47	RS_GCF_900115165.1	Bacteria_Proteobacteria_Alphaproteobacteria_Rhodobacterales_Rhodobacteraceae_Roseovarius_Roseovarius lutimaris
NZ_FOVP01000017.1_90	RS_GCF_900115165.1	Bacteria_Proteobacteria_Alphaproteobacteria_Rhodobacterales_Rhodobacteraceae_Roseovarius_Roseovarius lutimaris
NZ_FOVW01000007.1_263	RS_GCF_900115305.1	Bacteria_Bacteroidota_Bacteroidia_Cytophagales_Cyclobacteriaceae_Algoriphagus_Algoriphagus ornithinivorans
NZ_FOWA01000045.1_8	RS_GCF_900115335.1	Bacteria_Proteobacteria_Alphaproteobacteria_Rhodobacterales_Rhodobacteraceae_Paracoccus_Paracoccus pantotrophus
NZ_FOWC01000002.1_1066	RS_GCF_900115345.1	Bacteria_Actinobacteriota_Actinobacteria_Mycobacteriales_Pseudonocardiaceae_Amycolatopsis_Amycolatopsis rubida
NZ_FOWC01000009.1_123	RS_GCF_900115345.1	Bacteria_Actinobacteriota_Actinobacteria_Mycobacteriales_Pseudonocardiaceae_Amycolatopsis_Amycolatopsis rubida
NZ_FOWP01000002.1_485	RS_GCF_900115475.1	Bacteria_Proteobacteria_Gammaproteobacteria_Pseudomonadales_Pseudomonadaceae_Pseudomonas_E_Pseudomonas_E composti
NZ_FOWV01000004.1_231	RS_GCF_900115545.1	Bacteria_Proteobacteria_Gammaproteobacteria_Burkholderiales_Burkholderiaceae_Ralstonia_Ralstonia sp900115545
NZ_FOWX01000054.1_5	RS_GCF_900115555.1	Bacteria_Proteobacteria_Gammaproteobacteria_Pseudomonadales_Pseudomonadaceae_Pseudomonas_E_Pseudomonas_E borbori
NZ_FOWX01000054.1_5	RS_GCF_900115555.1	Bacteria_Proteobacteria_Gammaproteobacteria_Pseudomonadales_Pseudomonadaceae_Pseudomonas_E_Pseudomonas_E borbori
NZ_FOXA01000001.1_174	RS_GCF_900115595.1	Bacteria_Proteobacteria_Alphaproteobacteria_Rhodobacterales_Rhodobacteraceae_Tranquillimonas_Tranquillimonas alkanivorans
NZ_FOXA01000001.1_446	RS_GCF_900115595.1	Bacteria_Proteobacteria_Alphaproteobacteria_Rhodobacterales_Rhodobacteraceae_Tranquillimonas_Tranquillimonas alkanivorans
NZ_FOXK01000006.1_191	RS_GCF_900115695.1	Bacteria_Proteobacteria_Gammaproteobacteria_Pseudomonadales_Pseudomonadaceae_Pseudomonas_E_Pseudomonas_E toyotomiensis
NZ_FOXV01000002.1_321	RS_GCF_900115815.1	Bacteria_Proteobacteria_Alphaproteobacteria_Rhodobacterales_Rhodobacteraceae_Roseivivax_Roseivivax halotolerans
NZ_FOXV01000007.1_178	RS_GCF_900115815.1	Bacteria_Proteobacteria_Alphaproteobacteria_Rhodobacterales_Rhodobacteraceae_Roseivivax_Roseivivax halotolerans
NZ_FOXY01000003.1_9	RS_GCF_900115865.1	Bacteria_Proteobacteria_Alphaproteobacteria_Rhodobacterales_Rhodobacteraceae_Donghicola_Donghicola eburneus
NZ_FOYI01000011.1_56	RS_GCF_900116005.1	Bacteria_Proteobacteria_Alphaproteobacteria_Rhodobacterales_Rhodobacteraceae_Poseidonocella_Poseidonocella sedimentorum
NZ_FOYL01000009.1_31	RS_GCF_900115955.1	Bacteria_Actinobacteriota_Actinobacteria_Mycobacteriales_Pseudonocardiaceae_Lentzea_Lentzea waywayandensis
NZ_FOYO01000001.1_2867	RS_GCF_900111945.1	Bacteria_Proteobacteria_Alphaproteobacteria_Rhodobacterales_Rhodobacteraceae_Litoreibacter_Litoreibacter janthinus
NZ_FOYO01000001.1_746	RS_GCF_900111945.1	Bacteria_Proteobacteria_Alphaproteobacteria_Rhodobacterales_Rhodobacteraceae_Litoreibacter_Litoreibacter janthinus
NZ_FOYP01000001.1_901	RS_GCF_900115105.1	Bacteria_Proteobacteria_Alphaproteobacteria_Rhodobacterales_Rhodobacteraceae_Yoonia_Yoonia tamlensis
NZ_FOYP01000002.1_418	RS_GCF_900115105.1	Bacteria_Proteobacteria_Alphaproteobacteria_Rhodobacterales_Rhodobacteraceae_Yoonia_Yoonia tamlensis
NZ_FOYQ01000001.1_1132	RS_GCF_900115205.1	Bacteria_Bacteroidota_Bacteroidia_Flavobacteriales_Flavobacteriaceae_Robiginitalea_Robiginitalea myxolifaciens
NZ_FOYV01000001.1_1090	RS_GCF_900115175.1	Bacteria_Proteobacteria_Gammaproteobacteria_Pseudomonadales_Oleiphilaceae_Marinobacter_Marinobacter gudaonensis
NZ_FOYV01000001.1_1312	RS_GCF_900115175.1	Bacteria_Proteobacteria_Gammaproteobacteria_Pseudomonadales_Oleiphilaceae_Marinobacter_Marinobacter gudaonensis
NZ_FOZM01000001.1_674	RS_GCF_900114675.1	Bacteria_Proteobacteria_Alphaproteobacteria_Rhodobacterales_Rhodobacteraceae_Yoonia_Yoonia litorea
NZ_FOZM01000002.1_425	RS_GCF_900114675.1	Bacteria_Proteobacteria_Alphaproteobacteria_Rhodobacterales_Rhodobacteraceae_Yoonia_Yoonia litorea
NZ_FOZP01000004.1_96	RS_GCF_900116115.1	Bacteria_Bacteroidota_Bacteroidia_Flavobacteriales_Flavobacteriaceae_Lutibacter_Lutibacter maritimus
NZ_FOZW01000002.1_170	RS_GCF_900116195.1	Bacteria_Proteobacteria_Alphaproteobacteria_Rhodobacterales_Rhodobacteraceae_Salipiger_Salipiger pacifica
NZ_FPAJ01000002.1_476	RS_GCF_900116285.1	Bacteria_Proteobacteria_Alphaproteobacteria_Rhodobacterales_Rhodobacteraceae_Sulfitobacter_Sulfitobacter marinus
NZ_FPAJ01000003.1_401	RS_GCF_900116285.1	Bacteria_Proteobacteria_Alphaproteobacteria_Rhodobacterales_Rhodobacteraceae_Sulfitobacter_Sulfitobacter marinus
NZ_FPBC01000005.1_54	RS_GCF_900116605.1	Bacteria_Proteobacteria_Gammaproteobacteria_Pseudomonadales_Pseudomonadaceae_Pseudomonas_E_Pseudomonas_E marincola
NZ_FPBH01000011.1_10	RS_GCF_900116445.1	Bacteria_Proteobacteria_Gammaproteobacteria_Burkholderiales_Burkholderiaceae_Paraburkholderia_Paraburkholderia aspalathi
NZ_FPEH01000018.1_34	RS_GCF_900117425.1	Bacteria_Proteobacteria_Alphaproteobacteria_Sphingomonadales_Sphingomonadaceae_Novosphingobium_Novosphingobium sp900117425
NZ_FPJG01000006.1_3748	RS_GCF_900119165.1	Bacteria_Actinobacteriota_Actinobacteria_Mycobacteriales_Pseudonocardiaceae_Amycolatopsis_Amycolatopsis australiensis
NZ_FQLF01000002.1_2075	RS_GCF_900120175.1	Bacteria_Proteobacteria_Gammaproteobacteria_Pseudomonadales_Spongiibacteraceae_Oceanicoccus_Oceanicoccus sp900120175
NZ_FQUE01000003.1_341	RS_GCF_900128995.1	Bacteria_Proteobacteria_Alphaproteobacteria_Rhodobacterales_Rhodobacteraceae_Loktanella_Loktanella atrilutea
NZ_FQUE01000005.1_79	RS_GCF_900128995.1	Bacteria_Proteobacteria_Alphaproteobacteria_Rhodobacterales_Rhodobacteraceae_Loktanella_Loktanella atrilutea
NZ_FQUK01000015.1_29	RS_GCF_900129205.1	Bacteria_Proteobacteria_Gammaproteobacteria_Xanthomonadales_Xanthomonadaceae_Thermomonas_Thermomonas hydrothermalis
NZ_FQUU01000003.1_165	RS_GCF_900129295.1	Bacteria_Bacteroidota_Bacteroidia_Chitinophagales_Chitinophagaceae_Flavisolibacter_Flavisolibacter ginsengisoli
NZ_FQUV01000001.1_350	RS_GCF_900129235.1	Bacteria_Proteobacteria_Alphaproteobacteria_Rhodobacterales_Rhodobacteraceae_Litoreibacter_Litoreibacter ascidiaceicola
NZ_FQUV01000008.1_17	RS_GCF_900129235.1	Bacteria_Proteobacteria_Alphaproteobacteria_Rhodobacterales_Rhodobacteraceae_Litoreibacter_Litoreibacter ascidiaceicola
NZ_FQVP01000004.1_409	RS_GCF_900129395.1	Bacteria_Proteobacteria_Alphaproteobacteria_Rhodobacterales_Rhodobacteraceae_Sulfitobacter_C_Sulfitobacter_C pseudonitzschiae
NZ_FQVU01000003.1_777	RS_GCF_900129455.1	Bacteria_Actinobacteriota_Actinobacteria_Mycobacteriales_Jatrophihabitantaceae_Jatrophihabitans_Jatrophihabitans endophyticus
NZ_FQVV01000005.1_32	RS_GCF_900129475.1	Bacteria_Bacteroidota_Bacteroidia_Flavobacteriales_Flavobacteriaceae_Tenacibaculum_Tenacibaculum mesophilum
NZ_FQWF01000007.1_124	RS_GCF_900129585.1	Bacteria_Bacteroidota_Bacteroidia_Flavobacteriales_Flavobacteriaceae_Flavobacterium_Flavobacterium micromati
NZ_FQWM01000001.1_878	RS_GCF_900129685.1	Bacteria_Proteobacteria_Alphaproteobacteria_Rhodobacterales_Rhodobacteraceae_Cognatishimia_Cognatishimia maritima
NZ_FQWM01000005.1_129	RS_GCF_900129685.1	Bacteria_Proteobacteria_Alphaproteobacteria_Rhodobacterales_Rhodobacteraceae_Cognatishimia_Cognatishimia maritima
NZ_FQWS01000001.1_999	RS_GCF_900129745.1	Bacteria_Bacteroidota_Bacteroidia_Flavobacteriales_Flavobacteriaceae_Winogradskyella_Winogradskyella jejuensis
NZ_FQWU01000005.1_117	RS_GCF_900129765.1	Bacteria_Proteobacteria_Gammaproteobacteria_Burkholderiales_Burkholderiaceae_Massilia_B_Massilia_B sp900129765
NZ_FQWZ01000002.1_152	RS_GCF_900129825.1	Bacteria_Proteobacteria_Gammaproteobacteria_Nevskiales_Nevskiaceae_Hydrocarboniphaga_Hydrocarboniphaga daqingensis
NZ_FQWZ01000002.1_477	RS_GCF_900129825.1	Bacteria_Proteobacteria_Gammaproteobacteria_Nevskiales_Nevskiaceae_Hydrocarboniphaga_Hydrocarboniphaga daqingensis
NZ_FQWZ01000002.1_513	RS_GCF_900129825.1	Bacteria_Proteobacteria_Gammaproteobacteria_Nevskiales_Nevskiaceae_Hydrocarboniphaga_Hydrocarboniphaga daqingensis
NZ_FQWZ01000003.1_535	RS_GCF_900129825.1	Bacteria_Proteobacteria_Gammaproteobacteria_Nevskiales_Nevskiaceae_Hydrocarboniphaga_Hydrocarboniphaga daqingensis
NZ_FQWZ01000007.1_40	RS_GCF_900129825.1	Bacteria_Proteobacteria_Gammaproteobacteria_Nevskiales_Nevskiaceae_Hydrocarboniphaga_Hydrocarboniphaga daqingensis
NZ_FQXB01000001.1_1095	RS_GCF_900129845.1	Bacteria_Proteobacteria_Alphaproteobacteria_Rhodobacterales_Rhodobacteraceae_Cognatiyoonia_Cognatiyoonia sediminum
NZ_FQXB01000004.1_11	RS_GCF_900129845.1	Bacteria_Proteobacteria_Alphaproteobacteria_Rhodobacterales_Rhodobacteraceae_Cognatiyoonia_Cognatiyoonia sediminum
NZ_FQXC01000003.1_183	RS_GCF_900129875.1	Bacteria_Proteobacteria_Alphaproteobacteria_Rhodobacterales_Rhodobacteraceae_Marivita_Marivita hallyeonensis
NZ_FQYK01000003.1_183	RS_GCF_900141715.1	Bacteria_Bacteroidota_Bacteroidia_Flavobacteriales_Flavobacteriaceae_Arenitalea_Arenitalea lutea
NZ_FQYO01000003.1_214	RS_GCF_900141735.1	Bacteria_Proteobacteria_Alphaproteobacteria_Rhodobacterales_Rhodobacteraceae_Wenxinia_Wenxinia saemankumensis
NZ_FQYP01000004.1_208	RS_GCF_900141785.1	Bacteria_Bacteroidota_Bacteroidia_Flavobacteriales_Flavobacteriaceae_Aquimarina_Aquimarina spongiae
NZ_FQZA01000003.1_31	RS_GCF_900141995.1	Bacteria_Proteobacteria_Alphaproteobacteria_Rhodobacterales_Rhodobacteraceae_Maribius_Maribius salinus
NZ_FQZA01000015.1_38	RS_GCF_900141995.1	Bacteria_Proteobacteria_Alphaproteobacteria_Rhodobacterales_Rhodobacteraceae_Maribius_Maribius salinus
NZ_FQZI01000001.1_356	RS_GCF_900142035.1	Bacteria_Bacteroidota_Bacteroidia_Flavobacteriales_Flavobacteriaceae_Flavobacterium_Flavobacterium terrae
NZ_FQZQ01000002.1_210	RS_GCF_900142085.1	Bacteria_Proteobacteria_Alphaproteobacteria_Rhodobacterales_Rhodobacteraceae_Pseudopelagicola_Pseudopelagicola gijangensis
NZ_FQZQ01000005.1_36	RS_GCF_900142085.1	Bacteria_Proteobacteria_Alphaproteobacteria_Rhodobacterales_Rhodobacteraceae_Pseudopelagicola_Pseudopelagicola gijangensis
NZ_FQZQ01000016.1_70	RS_GCF_900142085.1	Bacteria_Proteobacteria_Alphaproteobacteria_Rhodobacterales_Rhodobacteraceae_Pseudopelagicola_Pseudopelagicola gijangensis
NZ_FQZX01000002.1_758	RS_GCF_900142175.1	Bacteria_Bacteroidota_Bacteroidia_Flavobacteriales_Flavobacteriaceae_Maribacter_Maribacter aquivivus
NZ_FRAQ01000001.1_1522	RS_GCF_900142385.1	Bacteria_Proteobacteria_Gammaproteobacteria_Pseudomonadales_Oleiphilaceae_Marinobacter_Marinobacter antarcticus
NZ_FRBN01000007.1_96	RS_GCF_900142625.1	Bacteria_Proteobacteria_Alphaproteobacteria_Rhodobacterales_Rhodobacteraceae_Roseovarius_Roseovarius marisflavi
NZ_FRBN01000008.1_130	RS_GCF_900142625.1	Bacteria_Proteobacteria_Alphaproteobacteria_Rhodobacterales_Rhodobacteraceae_Roseovarius_Roseovarius marisflavi
NZ_FRBR01000001.1_905	RS_GCF_900142665.1	Bacteria_Proteobacteria_Alphaproteobacteria_Rhodobacterales_Rhodobacteraceae_Roseovarius_Roseovarius pacificus
NZ_FRBR01000004.1_35	RS_GCF_900142665.1	Bacteria_Proteobacteria_Alphaproteobacteria_Rhodobacterales_Rhodobacteraceae_Roseovarius_Roseovarius pacificus
NZ_FRBU01000021.1_1	RS_GCF_900142695.1	Bacteria_Bacteroidota_Bacteroidia_Flavobacteriales_Flavobacteriaceae_Flavobacterium_Flavobacterium xanthum
NZ_FRCS01000005.1_33	RS_GCF_900143005.1	Bacteria_Actinobacteriota_Actinobacteria_Mycobacteriales_Cryptosporangiaceae_Cryptosporangium_Cryptosporangium aurantiacum
NZ_FRCX01000002.1_6	RS_GCF_900143065.1	Bacteria_Proteobacteria_Gammaproteobacteria_Burkholderiales_Burkholderiaceae_Duganella_Duganella sacchari
NZ_FRDF01000006.1_22	RS_GCF_900143235.1	Bacteria_Proteobacteria_Alphaproteobacteria_Sphingomonadales_Sphingomonadaceae_Porphyrobacter_Porphyrobacter sanguineus
NZ_FRDK01000001.1_397	RS_GCF_900143245.1	Bacteria_Bacteroidota_Bacteroidia_Flavobacteriales_Flavobacteriaceae_Flavobacterium_Flavobacterium fryxellicola
NZ_FREU01000002.1_175	RS_GCF_900143615.1	Bacteria_Proteobacteria_Alphaproteobacteria_Rhodobacterales_Rhodobacteraceae_Shimia_Shimia sp900143615
NZ_FREU01000002.1_608	RS_GCF_900143615.1	Bacteria_Proteobacteria_Alphaproteobacteria_Rhodobacterales_Rhodobacteraceae_Shimia_Shimia sp900143615
NZ_FREV01000002.1_562	RS_GCF_900143545.1	Bacteria_Proteobacteria_Alphaproteobacteria_Rhodobacterales_Rhodobacteraceae_Yoonia_Yoonia sp900143545
NZ_FREV01000006.1_67	RS_GCF_900143545.1	Bacteria_Proteobacteria_Alphaproteobacteria_Rhodobacterales_Rhodobacteraceae_Yoonia_Yoonia sp900143545
NZ_FREX01000012.1_24	RS_GCF_900143565.1	Bacteria_Proteobacteria_Alphaproteobacteria_Rhizobiales_Stappiaceae_Pseudovibrio_Pseudovibrio sp900143565
NZ_FREY01000002.1_151	RS_GCF_900143635.1	Bacteria_Proteobacteria_Alphaproteobacteria_Rhodobacterales_Rhodobacteraceae_FREY01_FREY01 sp900143635
NZ_FREZ01000009.1_66	RS_GCF_900143525.1	Bacteria_Proteobacteria_Alphaproteobacteria_Rhodobacterales_Rhodobacteraceae_Ruegeria_Ruegeria sp900143525
NZ_FRFA01000005.1_28	RS_GCF_900143535.1	Bacteria_Proteobacteria_Alphaproteobacteria_Rhodobacterales_Rhodobacteraceae_Tateyamaria_Tateyamaria sp900143535
NZ_FRFA01000015.1_11	RS_GCF_900143535.1	Bacteria_Proteobacteria_Alphaproteobacteria_Rhodobacterales_Rhodobacteraceae_Tateyamaria_Tateyamaria sp900143535
NZ_FSRL01000001.1_3497	RS_GCF_900142295.1	Bacteria_Proteobacteria_Alphaproteobacteria_Rhodobacterales_Rhodobacteraceae_Oceanicola_B_Oceanicola_B litoreus
NZ_FSRL01000001.1_794	RS_GCF_900142295.1	Bacteria_Proteobacteria_Alphaproteobacteria_Rhodobacterales_Rhodobacteraceae_Oceanicola_B_Oceanicola_B litoreus
NZ_FSRM01000002.1_2618	RS_GCF_900141745.1	Bacteria_Proteobacteria_Gammaproteobacteria_Burkholderiales_Burkholderiaceae_Paraburkholderia_Paraburkholderia phenazinium_B
NZ_FSRU01000001.1_1689	RS_GCF_900142845.1	Bacteria_Proteobacteria_Gammaproteobacteria_Burkholderiales_Burkholderiaceae_Paraburkholderia_Paraburkholderia phenazinium_A
NZ_FSRV01000002.1_1299	RS_GCF_900142905.1	Bacteria_Proteobacteria_Gammaproteobacteria_Burkholderiales_Burkholderiaceae_Paraburkholderia_Paraburkholderia sp900142905
NZ_FTNL01000033.1_23	RS_GCF_900156395.1	Bacteria_Proteobacteria_Gammaproteobacteria_Legionellales_Legionellaceae_Legionella_Legionella gormanii
NZ_FTNT01000009.1_166	RS_GCF_900156495.1	Bacteria_Actinobacteriota_Actinobacteria_Mycobacteriales_Mycobacteriaceae_Williamsia_B_Williamsia_B sterculiae
NZ_FTNV01000001.1_100	RS_GCF_900156535.1	Bacteria_Proteobacteria_Alphaproteobacteria_Rhodobacterales_Rhodobacteraceae_Roseovarius_Roseovarius nanhaiticus
NZ_FTNV01000001.1_488	RS_GCF_900156535.1	Bacteria_Proteobacteria_Alphaproteobacteria_Rhodobacterales_Rhodobacteraceae_Roseovarius_Roseovarius nanhaiticus
NZ_FTNW01000002.1_443	RS_GCF_900156545.1	Bacteria_Proteobacteria_Gammaproteobacteria_Pseudomonadales_Pseudomonadaceae_Pseudomonas_E_Pseudomonas_E alcaligenes_A
NZ_FTOG01000008.1_104	RS_GCF_900156655.1	Bacteria_Proteobacteria_Alphaproteobacteria_Rhodobacterales_Rhodobacteraceae_Rhodobacter_Rhodobacter aestuarii
NZ_FTOH01000001.1_534	RS_GCF_900156675.1	Bacteria_Proteobacteria_Gammaproteobacteria_Pseudomonadales_Saccharospirillaceae_Oleibacter_Oleibacter marinus
NZ_FTOH01000004.1_218	RS_GCF_900156675.1	Bacteria_Proteobacteria_Gammaproteobacteria_Pseudomonadales_Saccharospirillaceae_Oleibacter_Oleibacter marinus
NZ_FTOM01000002.1_377	RS_GCF_900156695.1	Bacteria_Proteobacteria_Alphaproteobacteria_Rhodobacterales_Rhodobacteraceae_Rhodobacter_C_Rhodobacter_C vinaykumarii
NZ_FTOP01000013.1_66	RS_GCF_900156785.1	Bacteria_Bacteroidota_Bacteroidia_Cytophagales_Cyclobacteriaceae_Belliella_Belliella pelovolcani
NZ_FTOQ01000002.1_117	RS_GCF_900156805.1	Bacteria_Proteobacteria_Alphaproteobacteria_Rhodobacterales_Rhodobacteraceae_Roseivivax_Roseivivax lentus
NZ_FTOQ01000004.1_220	RS_GCF_900156805.1	Bacteria_Proteobacteria_Alphaproteobacteria_Rhodobacterales_Rhodobacteraceae_Roseivivax_Roseivivax lentus
NZ_FTOT01000001.1_50	RS_GCF_900156815.1	Bacteria_Proteobacteria_Alphaproteobacteria_Rhodobacterales_Rhodobacteraceae_Gemmobacter_A_Gemmobacter_A megaterium
NZ_FTOT01000002.1_240	RS_GCF_900156815.1	Bacteria_Proteobacteria_Alphaproteobacteria_Rhodobacterales_Rhodobacteraceae_Gemmobacter_A_Gemmobacter_A megaterium
NZ_FTOU01000001.1_4	RS_GCF_900156835.1	Bacteria_Proteobacteria_Alphaproteobacteria_Rhodobacterales_Rhodobacteraceae_Paracoccus_Paracoccus saliphilus
NZ_FTPR01000001.1_1479	RS_GCF_900156505.1	Bacteria_Proteobacteria_Alphaproteobacteria_Rhodobacterales_Rhodobacteraceae_Yoonia_Yoonia rosea
NZ_FTPR01000002.1_145	RS_GCF_900156505.1	Bacteria_Proteobacteria_Alphaproteobacteria_Rhodobacterales_Rhodobacteraceae_Yoonia_Yoonia rosea
NZ_FUEZ01000003.1_528	RS_GCF_900157365.1	Bacteria_Actinobacteriota_Actinobacteria_Mycobacteriales_Mycobacteriaceae_Mycobacterium_Mycobacterium sp900157365
NZ_FUGD01000076.1_6	RS_GCF_900162815.1	Bacteria_Proteobacteria_Gammaproteobacteria_Pseudomonadales_Moraxellaceae_Psychrobacter_Psychrobacter pasteurii
NZ_FUGE01000057.1_3	RS_GCF_900162825.1	Bacteria_Proteobacteria_Gammaproteobacteria_Pseudomonadales_Moraxellaceae_Psychrobacter_Psychrobacter piechaudii
NZ_FUWC01000004.1_389	RS_GCF_900166915.1	Bacteria_Actinobacteriota_Actinobacteria_Mycobacteriales_Mycobacteriaceae_Mycolicibacterium_Mycolicibacterium boenickei
NZ_FWFJ01000017.1_65	RS_GCF_900172365.1	Bacteria_Proteobacteria_Alphaproteobacteria_Rhodobacterales_Rhodobacteraceae_Roseovarius_Roseovarius gaetbuli
NZ_FWFJ01000033.1_42	RS_GCF_900172365.1	Bacteria_Proteobacteria_Alphaproteobacteria_Rhodobacterales_Rhodobacteraceae_Roseovarius_Roseovarius gaetbuli
NZ_FWFK01000007.1_56	RS_GCF_900172265.1	Bacteria_Proteobacteria_Alphaproteobacteria_Rhodobacterales_Rhodobacteraceae_Roseivivax_Roseivivax jejudonensis
NZ_FWFL01000014.1_48	RS_GCF_900172295.1	Bacteria_Proteobacteria_Alphaproteobacteria_Rhodobacterales_Rhodobacteraceae_Roseovarius_Roseovarius litorisediminis
NZ_FWFO01000002.1_419	RS_GCF_900172225.1	Bacteria_Proteobacteria_Alphaproteobacteria_Rhodobacterales_Rhodobacteraceae_Ruegeria_E_Ruegeria_E litorea
NZ_FWFO01000003.1_146	RS_GCF_900172225.1	Bacteria_Proteobacteria_Alphaproteobacteria_Rhodobacterales_Rhodobacteraceae_Ruegeria_E_Ruegeria_E litorea
NZ_FWFP01000008.1_135	RS_GCF_900172215.1	Bacteria_Proteobacteria_Alphaproteobacteria_Rhodobacterales_Rhodobacteraceae_Ruegeria_Ruegeria meonggei
NZ_FWFQ01000006.1_70	RS_GCF_900172235.1	Bacteria_Proteobacteria_Alphaproteobacteria_Rhodobacterales_Rhodobacteraceae_Pseudoruegeria_Pseudoruegeria aquimaris
NZ_FWFQ01000043.1_11	RS_GCF_900172235.1	Bacteria_Proteobacteria_Alphaproteobacteria_Rhodobacterales_Rhodobacteraceae_Pseudoruegeria_Pseudoruegeria aquimaris
NZ_FWFS01000003.1_128	RS_GCF_900172375.1	Bacteria_Proteobacteria_Alphaproteobacteria_Rhodobacterales_Rhodobacteraceae_Aquimixticola_Aquimixticola soesokkakensis
NZ_FWFS01000014.1_72	RS_GCF_900172375.1	Bacteria_Proteobacteria_Alphaproteobacteria_Rhodobacterales_Rhodobacteraceae_Aquimixticola_Aquimixticola soesokkakensis
NZ_FWFT01000001.1_867	RS_GCF_900172275.1	Bacteria_Proteobacteria_Alphaproteobacteria_Rhodobacterales_Rhodobacteraceae_Pseudooctadecabacter_Pseudooctadecabacter jejudonensis
NZ_FWFT01000002.1_718	RS_GCF_900172275.1	Bacteria_Proteobacteria_Alphaproteobacteria_Rhodobacterales_Rhodobacteraceae_Pseudooctadecabacter_Pseudooctadecabacter jejudonensis
NZ_FWFU01000002.1_464	RS_GCF_900172255.1	Bacteria_Proteobacteria_Alphaproteobacteria_Rhodobacterales_Rhodobacteraceae_Roseovarius_Roseovarius halotolerans
NZ_FWFV01000004.1_128	RS_GCF_900172315.1	Bacteria_Proteobacteria_Alphaproteobacteria_Rhodobacterales_Rhodobacteraceae_Palleronia_Palleronia marisminoris
NZ_FWFX01000005.1_85	RS_GCF_900172335.1	Bacteria_Proteobacteria_Alphaproteobacteria_Rhodobacterales_Rhodobacteraceae_Roseovarius_Roseovarius albus
NZ_FWFY01000002.1_446	RS_GCF_900172345.1	Bacteria_Proteobacteria_Alphaproteobacteria_Rhodobacterales_Rhodobacteraceae_Limimaricola_Limimaricola soesokkakensis
NZ_FWFZ01000007.1_26	RS_GCF_900172355.1	Bacteria_Proteobacteria_Alphaproteobacteria_Rhodobacterales_Rhodobacteraceae_Roseisalinus_Roseisalinus antarcticus
NZ_FWFZ01000019.1_7	RS_GCF_900172355.1	Bacteria_Proteobacteria_Alphaproteobacteria_Rhodobacterales_Rhodobacteraceae_Roseisalinus_Roseisalinus antarcticus
NZ_FWPT01000007.1_103	RS_GCF_900174585.1	Bacteria_Proteobacteria_Gammaproteobacteria_Pseudomonadales_Endozoicomonadaceae_Parendozoicomonas_Parendozoicomonas haliclonae
NZ_FWXB01000007.1_178	RS_GCF_900172285.1	Bacteria_Proteobacteria_Alphaproteobacteria_Rhodobacterales_Rhodobacteraceae_Roseovarius_Roseovarius aestuarii
NZ_FWXB01000016.1_96	RS_GCF_900172285.1	Bacteria_Proteobacteria_Alphaproteobacteria_Rhodobacterales_Rhodobacteraceae_Roseovarius_Roseovarius aestuarii
NZ_FWXX01000002.1_670	RS_GCF_900176475.1	Bacteria_Proteobacteria_Alphaproteobacteria_Rhodobacterales_Rhodobacteraceae_Tropicibacter_Tropicibacter naphthalenivorans
NZ_FWXX01000004.1_147	RS_GCF_900176475.1	Bacteria_Proteobacteria_Alphaproteobacteria_Rhodobacterales_Rhodobacteraceae_Tropicibacter_Tropicibacter naphthalenivorans
NZ_FWYD01000003.1_165	RS_GCF_900176485.1	Bacteria_Proteobacteria_Alphaproteobacteria_Rhodobacterales_Rhodobacteraceae_Pseudooceanicola_A_Pseudooceanicola_A flagellatus
NZ_FWYD01000028.1_5	RS_GCF_900176485.1	Bacteria_Proteobacteria_Alphaproteobacteria_Rhodobacterales_Rhodobacteraceae_Pseudooceanicola_A_Pseudooceanicola_A flagellatus
NZ_FWYF01000001.1_1074	RS_GCF_900176375.1	Bacteria_Bacteroidota_Bacteroidia_Cytophagales_Cyclobacteriaceae_Reichenbachiella_Reichenbachiella faecimaris
NZ_FXAN01000126.1_120	RS_GCF_900176645.1	Bacteria_Proteobacteria_Gammaproteobacteria_Burkholderiales_Burkholderiaceae_Burkholderia_Burkholderia singularis
NZ_FXAQ01000031.1_8	RS_GCF_900177635.1	Bacteria_Proteobacteria_Alphaproteobacteria_Rhodobacterales_Rhodobacteraceae_Paracoccus_Paracoccus sp900177635
NZ_FXAW01000005.1_7	RS_GCF_900177665.1	Bacteria_Bacteroidota_Bacteroidia_Cytophagales_Cyclobacteriaceae_Marivirga_Marivirga sericea
NZ_FXBQ01000001.1_1044	RS_GCF_900177545.1	Bacteria_Proteobacteria_Alphaproteobacteria_Rhodobacterales_Rhodobacteraceae_HL-12_HL-12 sp900177545
NZ_FXBQ01000001.1_1278	RS_GCF_900177545.1	Bacteria_Proteobacteria_Alphaproteobacteria_Rhodobacterales_Rhodobacteraceae_HL-12_HL-12 sp900177545
NZ_FXEG02000002.1_759	RS_GCF_900176255.2	Bacteria_Actinobacteriota_Actinobacteria_Mycobacteriales_Mycobacteriaceae_Mycobacterium_Mycobacterium ahvazicum
NZ_FXXP01000001.1_833	RS_GCF_900184825.1	Bacteria_Proteobacteria_Alphaproteobacteria_Rhodobacterales_Rhodobacteraceae_Tropicibacter_C_Tropicibacter_C phthalicicus
NZ_FXXP01000002.1_1075	RS_GCF_900184825.1	Bacteria_Proteobacteria_Alphaproteobacteria_Rhodobacterales_Rhodobacteraceae_Tropicibacter_C_Tropicibacter_C phthalicicus
NZ_FXXQ01000003.1_182	RS_GCF_900184815.1	Bacteria_Proteobacteria_Alphaproteobacteria_Rhodobacterales_Rhodobacteraceae_Boseongicola_Boseongicola aestuarii
NZ_FXYD01000002.1_384	RS_GCF_900185015.1	Bacteria_Proteobacteria_Alphaproteobacteria_Rhodobacterales_Rhodobacteraceae_Octadecabacter_Octadecabacter ascidiaceicola
NZ_FXYD01000004.1_201	RS_GCF_900185015.1	Bacteria_Proteobacteria_Alphaproteobacteria_Rhodobacterales_Rhodobacteraceae_Octadecabacter_Octadecabacter ascidiaceicola
NZ_FXYE01000002.1_1315	RS_GCF_900184935.1	Bacteria_Proteobacteria_Alphaproteobacteria_Rhodobacterales_Rhodobacteraceae_Confluentimicrobium_Confluentimicrobium lipolyticum
NZ_FXYE01000002.1_516	RS_GCF_900184935.1	Bacteria_Proteobacteria_Alphaproteobacteria_Rhodobacterales_Rhodobacteraceae_Confluentimicrobium_Confluentimicrobium lipolyticum
NZ_FXYF01000005.1_171	RS_GCF_900184945.1	Bacteria_Proteobacteria_Alphaproteobacteria_Rhodobacterales_Rhodobacteraceae_Maliponia_Maliponia aquimaris
NZ_FXYF01000016.1_87	RS_GCF_900184945.1	Bacteria_Proteobacteria_Alphaproteobacteria_Rhodobacterales_Rhodobacteraceae_Maliponia_Maliponia aquimaris
NZ_FXYG01000003.1_522	RS_GCF_900185035.1	Bacteria_Proteobacteria_Alphaproteobacteria_Rhodobacterales_Rhodobacteraceae_Ruegeria_Ruegeria arenilitoris
NZ_FXZK01000004.1_228	RS_GCF_900184895.1	Bacteria_Proteobacteria_Alphaproteobacteria_Rhodobacterales_Rhodobacteraceae_Flavimaricola_Flavimaricola marinus
NZ_FXZK01000005.1_188	RS_GCF_900184895.1	Bacteria_Proteobacteria_Alphaproteobacteria_Rhodobacterales_Rhodobacteraceae_Flavimaricola_Flavimaricola marinus
NZ_FYDK01000002.1_456	RS_GCF_900187495.1	Bacteria_Proteobacteria_Gammaproteobacteria_Pseudomonadales_Pseudomonadaceae_Pseudomonas_E_Pseudomonas_E sp900187495
NZ_FYDX01000020.1_41	RS_GCF_900187455.1	Bacteria_Proteobacteria_Gammaproteobacteria_Pseudomonadales_Pseudomonadaceae_Pseudomonas_E_Pseudomonas_E sp900187455
NZ_FYFA01000001.1_1297	RS_GCF_900188435.1	Bacteria_Proteobacteria_Gammaproteobacteria_Pseudomonadales_Oleiphilaceae_Marinobacter_Marinobacter sp900188435
NZ_FYFA01000001.1_1588	RS_GCF_900188435.1	Bacteria_Proteobacteria_Gammaproteobacteria_Pseudomonadales_Oleiphilaceae_Marinobacter_Marinobacter sp900188435
NZ_FZMO01000068.1_28	RS_GCF_900197875.1	Bacteria_Actinobacteriota_Actinobacteria_Frankiales_Frankiaceae_Frankia_Frankia sp900197875
NZ_FZNM01000002.1_450	RS_GCF_900188295.1	Bacteria_Proteobacteria_Alphaproteobacteria_Rhodobacterales_Rhodobacteraceae_Paracoccus_Paracoccus sediminis
NZ_FZNR01000004.1_388	RS_GCF_900188005.1	Bacteria_Actinobacteriota_Actinobacteria_Mycobacteriales_Micromonosporaceae_Actinoplanes_Actinoplanes regularis
NZ_FZNW01000007.1_53	RS_GCF_900188115.1	Bacteria_Actinobacteriota_Actinobacteria_Mycobacteriales_Pseudonocardiaceae_Haloechinothrix_Haloechinothrix alba
NZ_FZNY01000001.1_1012	RS_GCF_900188275.1	Bacteria_Bacteroidota_Bacteroidia_Flavobacteriales_Flavobacteriaceae_Dokdonia_Dokdonia pacifica
NZ_FZOK01000001.1_156	RS_GCF_900188245.1	Bacteria_Bacteroidota_Bacteroidia_Cytophagales_Cyclobacteriaceae_Belliella_Belliella buryatensis
NZ_FZON01000002.1_65	RS_GCF_900188425.1	Bacteria_Proteobacteria_Alphaproteobacteria_Rhodobacterales_Rhodobacteraceae_Antarctobacter_Antarctobacter heliothermus
NZ_FZON01000039.1_15	RS_GCF_900188425.1	Bacteria_Proteobacteria_Alphaproteobacteria_Rhodobacterales_Rhodobacteraceae_Antarctobacter_Antarctobacter heliothermus
NZ_FZOW01000002.1_62	RS_GCF_900188125.1	Bacteria_Actinobacteriota_Actinobacteria_Mycobacteriales_Mycobacteriaceae_Rhodococcus_Rhodococcus kyotonensis
NZ_FZOW01000014.1_122	RS_GCF_900188125.1	Bacteria_Actinobacteriota_Actinobacteria_Mycobacteriales_Mycobacteriaceae_Rhodococcus_Rhodococcus kyotonensis
NZ_FZOW01000034.1_29	RS_GCF_900188125.1	Bacteria_Actinobacteriota_Actinobacteria_Mycobacteriales_Mycobacteriaceae_Rhodococcus_Rhodococcus kyotonensis
NZ_FZOY01000005.1_278	RS_GCF_900188335.1	Bacteria_Proteobacteria_Alphaproteobacteria_Rhodobacterales_Rhodobacteraceae_Tropicimonas_A_Tropicimonas_A sediminicola
NZ_FZPC01000004.1_145	RS_GCF_900187975.1	Bacteria_Proteobacteria_Gammaproteobacteria_Pseudomonadales_Pseudomonadaceae_Pseudomonas_Pseudomonas delhiensis
NZ_FZPD01000006.1_174	RS_GCF_900188325.1	Bacteria_Bacteroidota_Bacteroidia_Cytophagales_Cyclobacteriaceae_Ekhidna_Ekhidna lutea
NZ_FZQB01000004.1_205	RS_GCF_900199195.1	Bacteria_Proteobacteria_Alphaproteobacteria_Rhodobacterales_Rhodobacteraceae_Paracoccus_Paracoccus seriniphilus
NZ_GG657738.1_4953	RS_GCF_000158815.1	Bacteria_Actinobacteriota_Actinobacteria_Mycobacteriales_Micromonosporaceae_Micromonospora_Micromonospora sp000158815
NZ_GG657883.1_245	RS_GCF_000156355.1	Bacteria_Proteobacteria_Gammaproteobacteria_Nitrosococcales_Methylophagaceae_Methylophaga_Methylophaga thiooxydans
NZ_GG697169.2_2298	RS_GCF_000161835.1	Bacteria_Proteobacteria_Alphaproteobacteria_Rhodobacterales_Rhodobacteraceae_R2A62_R2A62 sp000161835
NZ_GG700813.1_225	RS_GCF_000163435.1	Bacteria_Actinobacteriota_Actinobacteria_Mycobacteriales_Mycobacteriaceae_Corynebacterium_Corynebacterium jeikeium
NZ_GG704596.1_1340	RS_GCF_000161775.1	Bacteria_Proteobacteria_Alphaproteobacteria_Rhodobacterales_Rhodobacteraceae_Ruegeria_Ruegeria lacuscaerulensis
NZ_GG770553.1_1769	RS_GCF_000164135.1	Bacteria_Actinobacteriota_Actinobacteria_Mycobacteriales_Mycobacteriaceae_Mycobacterium_Mycobacterium parascrofulaceum
NZ_GL892049.1_754	RS_GCF_000213615.1	Bacteria_Proteobacteria_Gammaproteobacteria_Pseudomonadales_Moraxellaceae_Psychrobacter_Psychrobacter sp000213615
NZ_HE978634.1_2857	RS_GCF_000312045.1	Bacteria_Proteobacteria_Gammaproteobacteria_Burkholderiales_Burkholderiaceae_Noviherbaspirillum_Noviherbaspirillum massiliense
NZ_HE997628.1_261	RS_GCF_000312385.1	Bacteria_Actinobacteriota_Actinobacteria_Mycobacteriales_Mycobacteriaceae_Tsukamurella_Tsukamurella sp000312385
NZ_HF570108.1_1706	RS_GCF_000297395.2	Bacteria_Actinobacteriota_Actinobacteria_Mycobacteriales_Micromonosporaceae_Micromonospora_Micromonospora lupini
NZ_HG315953.1_4270	RS_GCF_000455305.1	Bacteria_Actinobacteriota_Actinobacteria_Mycobacteriales_Mycobacteriaceae_Mycobacterium_Mycobacterium simiae
NZ_HG322950.1_1996	RS_GCF_000689415.1	Bacteria_Proteobacteria_Gammaproteobacteria_Pseudomonadales_Pseudomonadaceae_Pseudomonas_Pseudomonas knackmussii
NZ_HG322951.1_2195	RS_GCF_000455325.1	Bacteria_Actinobacteriota_Actinobacteria_Mycobacteriales_Mycobacteriaceae_Mycolicibacterium_Mycolicibacterium septicum
NZ_HG964446.1_1681	RS_GCF_000689255.1	Bacteria_Actinobacteriota_Actinobacteria_Mycobacteriales_Mycobacteriaceae_Mycobacterium_Mycobacterium triplex
NZ_HG964936.1_1910	RS_GCF_000613245.1	Bacteria_Actinobacteriota_Actinobacteria_Mycobacteriales_Mycobacteriaceae_Mycobacterium_Mycobacterium asiaticum
NZ_HG964936.1_865	RS_GCF_000613245.1	Bacteria_Actinobacteriota_Actinobacteria_Mycobacteriales_Mycobacteriaceae_Mycobacterium_Mycobacterium asiaticum
NZ_JACA01000001.1_590	RS_GCF_000520995.1	Bacteria_Bacteroidota_Bacteroidia_Flavobacteriales_Flavobacteriaceae_Aquimarina_Aquimarina macrocephali
NZ_JACB01000032.1_9	RS_GCF_000520975.1	Bacteria_Bacteroidota_Bacteroidia_Flavobacteriales_Flavobacteriaceae_Aquimarina_Aquimarina megaterium
NZ_JACC01000066.1_9	RS_GCF_000520955.1	Bacteria_Bacteroidota_Bacteroidia_Flavobacteriales_Flavobacteriaceae_Aquimarina_Aquimarina pacifica
NZ_JADG01000010.1_382	RS_GCF_000518265.1	Bacteria_Actinobacteriota_Actinobacteria_Streptosporangiales_Streptosporangiaceae_Spirillospora_Spirillospora oligospora
NZ_JADN01000004.1_101	RS_GCF_000518405.1	Bacteria_Bacteroidota_Bacteroidia_Flavobacteriales_Flavobacteriaceae_Tenacibaculum_Tenacibaculum sp000518405
NZ_JAEH01000053.1_10	RS_GCF_000518805.1	Bacteria_Proteobacteria_Gammaproteobacteria_Enterobacterales_Shewanellaceae_Shewanella_Shewanella waksmanii
NZ_JAEN01000002.1_164	RS_GCF_000518925.1	Bacteria_Proteobacteria_Alphaproteobacteria_Rhodobacterales_Rhodobacteraceae_Paracoccus_Paracoccus sp000518925
NZ_JAEN01000014.1_61	RS_GCF_000518925.1	Bacteria_Proteobacteria_Alphaproteobacteria_Rhodobacterales_Rhodobacteraceae_Paracoccus_Paracoccus sp000518925
NZ_JAER01000008.1_75	RS_GCF_000519005.1	Bacteria_Actinobacteriota_Actinobacteria_Propionibacteriales_Nocardioidaceae_Nocardioides_Nocardioides sp000519005
NZ_JAFQ01000004.1_382	RS_GCF_000526215.1	Bacteria_Actinobacteriota_Actinobacteria_Mycobacteriales_Mycobacteriaceae_Nocardia_Nocardia sp000526215
NZ_JAFT01000005.1_121	RS_GCF_000526275.1	Bacteria_Proteobacteria_Alphaproteobacteria_Rhodobacterales_Rhodobacteraceae_Lutimaribacter_Lutimaribacter sp000526275
NZ_JAFT01000005.1_1629	RS_GCF_000526275.1	Bacteria_Proteobacteria_Alphaproteobacteria_Rhodobacterales_Rhodobacteraceae_Lutimaribacter_Lutimaribacter sp000526275
NZ_JAFX01000001.1_1911	RS_GCF_000526355.1	Bacteria_Bacteroidota_Bacteroidia_Cytophagales_Cyclobacteriaceae_Algoriphagus_Algoriphagus marincola_A
NZ_JAGZ01000009.1_109	RS_GCF_000526915.1	Bacteria_Actinobacteriota_Actinobacteria_Mycobacteriales_Mycobacteriaceae_Mycobacterium_Mycobacterium genavense
NZ_JALN02000001.1_1264	RS_GCF_000559085.1	Bacteria_Actinobacteriota_Actinobacteria_Mycobacteriales_Mycobacteriaceae_Mycolicibacterium_Mycolicibacterium aromaticivorans
NZ_JAME01000024.1_9	RS_GCF_000521865.1	Bacteria_Proteobacteria_Alphaproteobacteria_Rhodobacterales_Rhodobacteraceae_Roseivivax_Roseivivax isoporae
NZ_JAME01000030.1_15	RS_GCF_000521865.1	Bacteria_Proteobacteria_Alphaproteobacteria_Rhodobacterales_Rhodobacteraceae_Roseivivax_Roseivivax isoporae
NZ_JANZ01000001.1_35	RS_GCF_000524055.1	Bacteria_Actinobacteriota_Actinobacteria_Mycobacteriales_Mycobacteriaceae_Mycobacterium_Mycobacterium kansasii_D
NZ_JANZ01000005.1_71	RS_GCF_000524055.1	Bacteria_Actinobacteriota_Actinobacteria_Mycobacteriales_Mycobacteriaceae_Mycobacterium_Mycobacterium kansasii_D
NZ_JASC01000001.1_128	RS_GCF_000622365.1	Bacteria_Proteobacteria_Alphaproteobacteria_Rhodobacterales_Rhodobacteraceae_Sulfitobacter_Sulfitobacter noctilucae
NZ_JASC01000014.1_1498	RS_GCF_000622365.1	Bacteria_Proteobacteria_Alphaproteobacteria_Rhodobacterales_Rhodobacteraceae_Sulfitobacter_Sulfitobacter noctilucae
NZ_JASD01000008.1_1250	RS_GCF_000622385.1	Bacteria_Proteobacteria_Alphaproteobacteria_Rhodobacterales_Rhodobacteraceae_Sulfitobacter_Sulfitobacter noctilucicola
NZ_JASD01000008.1_2635	RS_GCF_000622385.1	Bacteria_Proteobacteria_Alphaproteobacteria_Rhodobacterales_Rhodobacteraceae_Sulfitobacter_Sulfitobacter noctilucicola
NZ_JASE01000005.1_2646	RS_GCF_000622325.1	Bacteria_Proteobacteria_Alphaproteobacteria_Rhodobacterales_Rhodobacteraceae_Sulfitobacter_Sulfitobacter geojensis
NZ_JASE01000005.1_559	RS_GCF_000622325.1	Bacteria_Proteobacteria_Alphaproteobacteria_Rhodobacterales_Rhodobacteraceae_Sulfitobacter_Sulfitobacter geojensis
NZ_JASF01000005.1_1147	RS_GCF_000622405.1	Bacteria_Proteobacteria_Alphaproteobacteria_Rhodobacterales_Rhodobacteraceae_Sulfitobacter_Sulfitobacter donghicola
NZ_JASG01000004.1_3481	RS_GCF_000622425.1	Bacteria_Proteobacteria_Alphaproteobacteria_Rhodobacterales_Rhodobacteraceae_Sulfitobacter_Sulfitobacter guttiformis
NZ_JFCA01000045.1_33	RS_GCF_000612585.1	Bacteria_Proteobacteria_Gammaproteobacteria_Pseudomonadales_Pseudomonadaceae_Pseudomonas_E_Pseudomonas_E sp000612585
NZ_JFCB01000002.1_259	RS_GCF_000725125.1	Bacteria_Actinobacteriota_Actinobacteria_Streptomycetales_Streptomycetaceae_Streptomyces_Streptomyces toyocaensis
NZ_JFCH01000023.1_17	RS_GCF_000738175.1	Bacteria_Actinobacteriota_Actinobacteria_Mycobacteriales_Mycobacteriaceae_Corynebacterium_Corynebacterium jeikeium_C
NZ_JFCQ01000013.1_17	RS_GCF_000738265.1	Bacteria_Actinobacteriota_Actinobacteria_Mycobacteriales_Mycobacteriaceae_Corynebacterium_Corynebacterium jeikeium_A
NZ_JFIM01000016.1_36	RS_GCF_000586315.1	Bacteria_Proteobacteria_Gammaproteobacteria_Legionellales_Legionellaceae_Legionella_Legionella fraseri
NZ_JFKC01000001.1_383	RS_GCF_002115805.1	Bacteria_Proteobacteria_Alphaproteobacteria_Rhodobacterales_Rhodobacteraceae_Marivita_Marivita geojedonensis
NZ_JFKD01000018.1_53	RS_GCF_002115725.1	Bacteria_Proteobacteria_Alphaproteobacteria_Rhodobacterales_Rhodobacteraceae_Marivita_Marivita cryptomonadis
NZ_JFKE01000001.1_546	RS_GCF_000647975.1	Bacteria_Proteobacteria_Alphaproteobacteria_Rhodobacterales_Rhodobacteraceae_Actibacterium_Actibacterium mucosum
NZ_JFKE01000010.1_64	RS_GCF_000647975.1	Bacteria_Proteobacteria_Alphaproteobacteria_Rhodobacterales_Rhodobacteraceae_Actibacterium_Actibacterium mucosum
NZ_JFYL01000001.1_13	RS_GCF_000632455.1	Bacteria_Proteobacteria_Gammaproteobacteria_Pseudomonadales_Moraxellaceae_Acinetobacter_Acinetobacter sp000632455
NZ_JFYR01000023.1_237	RS_GCF_000632025.1	Bacteria_Proteobacteria_Gammaproteobacteria_Burkholderiales_Burkholderiaceae_Janthinobacterium_Janthinobacterium lividum_C
NZ_JFZB01000005.1_237	RS_GCF_000740785.1	Bacteria_Proteobacteria_Alphaproteobacteria_Rhodobacterales_Rhodobacteraceae_Paenirhodobacter_Paenirhodobacter enshiensis
NZ_JFZB01000029.1_25	RS_GCF_000740785.1	Bacteria_Proteobacteria_Alphaproteobacteria_Rhodobacterales_Rhodobacteraceae_Paenirhodobacter_Paenirhodobacter enshiensis
NZ_JFZG01000024.1_606	RS_GCF_000607165.1	Bacteria_Proteobacteria_Gammaproteobacteria_Burkholderiales_Burkholderiaceae_Ralstonia_Ralstonia pickettii_A
NZ_JFZJ01000044.1_15	RS_GCF_000636015.1	Bacteria_Proteobacteria_Alphaproteobacteria_Rhizobiales_Rhodomicrobiaceae_Rhodomicrobium_Rhodomicrobium udaipurense
NZ_JH603159.1_2013	RS_GCF_000178415.2	Bacteria_Proteobacteria_Gammaproteobacteria_Burkholderiales_Burkholderiaceae_Paraburkholderia_Paraburkholderia sp000178415
NZ_JH603161.1_4165	RS_GCF_000178415.2	Bacteria_Proteobacteria_Gammaproteobacteria_Burkholderiales_Burkholderiaceae_Paraburkholderia_Paraburkholderia sp000178415
NZ_JH621250.1_139	RS_GCF_000255455.1	Bacteria_Bacteroidota_Bacteroidia_Flavobacteriales_Flavobacteriaceae_Aquimarina_Aquimarina agarilytica
NZ_JHBV01000035.1_69	RS_GCF_000724545.1	Bacteria_Bacteroidota_Bacteroidia_Chitinophagales_Saprospiraceae_Aureispira_Aureispira sp000724545
NZ_JHEH01000011.1_28	RS_GCF_000715505.1	Bacteria_Proteobacteria_Alphaproteobacteria_Rhodobacterales_Rhodobacteraceae_Thioclava_Thioclava dalianensis
NZ_JHEH01000017.1_4	RS_GCF_000715505.1	Bacteria_Proteobacteria_Alphaproteobacteria_Rhodobacterales_Rhodobacteraceae_Thioclava_Thioclava dalianensis
NZ_JHUX01000003.1_30	RS_GCF_000619845.1	Bacteria_Proteobacteria_Gammaproteobacteria_Pseudomonadales_Moraxellaceae_Alkanindiges_Alkanindiges illinoisensis
NZ_JHUX01000003.1_530	RS_GCF_000619845.1	Bacteria_Proteobacteria_Gammaproteobacteria_Pseudomonadales_Moraxellaceae_Alkanindiges_Alkanindiges illinoisensis
NZ_JHVQ01000008.1_262	RS_GCF_000620225.1	Bacteria_Proteobacteria_Gammaproteobacteria_Burkholderiales_Burkholderiaceae_Variovorax_Variovorax sp000620225
NZ_JHWH01000007.1_8	RS_GCF_000622145.1	Bacteria_Proteobacteria_Alphaproteobacteria_Rhodobacterales_Rhodobacteraceae_Paracoccus_Paracoccus yeei
NZ_JHZF01000011.1_1273	RS_GCF_000688295.1	Bacteria_Proteobacteria_Alphaproteobacteria_Rhodobacterales_Rhodobacteraceae_Pseudooceanicola_Pseudooceanicola nanhaiensis
NZ_JHZF01000013.1_288	RS_GCF_000688295.1	Bacteria_Proteobacteria_Alphaproteobacteria_Rhodobacterales_Rhodobacteraceae_Pseudooceanicola_Pseudooceanicola nanhaiensis
NZ_JHZZ01000001.1_442	RS_GCF_000687935.1	Bacteria_Bacteroidota_Bacteroidia_Flavobacteriales_Flavobacteriaceae_Polaribacter_Polaribacter sp000687935
NZ_JIAI01000002.1_450	RS_GCF_000620785.1	Bacteria_Actinobacteriota_Actinobacteria_Mycobacteriales_Pseudonocardiaceae_Pseudonocardia_Pseudonocardia acaciae
NZ_JIAW01000010.1_116	RS_GCF_000620625.1	Bacteria_Actinobacteriota_Actinobacteria_Mycobacteriales_Mycobacteriaceae_Mycolicibacterium_Mycolicibacterium sp000620625
NZ_JIBC01000005.1_147	RS_GCF_000620505.1	Bacteria_Proteobacteria_Alphaproteobacteria_Rhodobacterales_Rhodobacteraceae_Sulfitobacter_C_Sulfitobacter_C sp000620505
NZ_JIBE01000004.1_405	RS_GCF_000620465.1	Bacteria_Proteobacteria_Gammaproteobacteria_Burkholderiales_Burkholderiaceae_Ralstonia_Ralstonia sp000620465
NZ_JJOE01000040.1_21	RS_GCF_001444295.1	Bacteria_Proteobacteria_Gammaproteobacteria_Pseudomonadales_Pseudomonadaceae_Pseudomonas_E_Pseudomonas_E fluorescens_BA
NZ_JMCL01000147.1_5	RS_GCF_000690905.1	Bacteria_Proteobacteria_Gammaproteobacteria_Pseudomonadales_Pseudomonadaceae_Pseudomonas_E_Pseudomonas_E sp000690905
NZ_JMDW01000008.1_803	RS_GCF_000691525.1	Bacteria_Actinobacteriota_Actinobacteria_Mycobacteriales_Mycobacteriaceae_Mycolicibacterium_Mycolicibacterium neoaurum
NZ_JMDW01000024.1_43	RS_GCF_000691525.1	Bacteria_Actinobacteriota_Actinobacteria_Mycobacteriales_Mycobacteriaceae_Mycolicibacterium_Mycolicibacterium neoaurum
NZ_JMEX01000001.1_25	RS_GCF_000760735.1	Bacteria_Actinobacteriota_Actinobacteria_Mycobacteriales_Mycobacteriaceae_Rhodococcus_Rhodococcus fascians_E
NZ_JMEX01000005.1_825	RS_GCF_000760735.1	Bacteria_Actinobacteriota_Actinobacteria_Mycobacteriales_Mycobacteriaceae_Rhodococcus_Rhodococcus fascians_E
NZ_JMEX01000008.1_1878	RS_GCF_000760735.1	Bacteria_Actinobacteriota_Actinobacteria_Mycobacteriales_Mycobacteriaceae_Rhodococcus_Rhodococcus fascians_E
NZ_JMEX01000008.1_2553	RS_GCF_000760735.1	Bacteria_Actinobacteriota_Actinobacteria_Mycobacteriales_Mycobacteriaceae_Rhodococcus_Rhodococcus fascians_E
NZ_JMHT01000045.1_6	RS_GCF_001905655.1	Bacteria_Actinobacteriota_Actinobacteria_Mycobacteriales_Mycobacteriaceae_Mycolicibacterium_Mycolicibacterium sp001905655
NZ_JMHT01000051.1_1	RS_GCF_001905655.1	Bacteria_Actinobacteriota_Actinobacteria_Mycobacteriales_Mycobacteriaceae_Mycolicibacterium_Mycolicibacterium sp001905655
NZ_JMHT01000081.1_3	RS_GCF_001905655.1	Bacteria_Actinobacteriota_Actinobacteria_Mycobacteriales_Mycobacteriaceae_Mycolicibacterium_Mycolicibacterium sp001905655
NZ_JMKP01000043.1_2	RS_GCF_000685805.1	Bacteria_Proteobacteria_Gammaproteobacteria_Pseudomonadales_Moraxellaceae_Psychrobacter_Psychrobacter phenylpyruvicus
NZ_JMLQ01000006.1_270	RS_GCF_000686025.1	Bacteria_Actinobacteriota_Actinobacteria_Mycobacteriales_Mycobacteriaceae_Rhodococcus_Rhodococcus sp000686025
NZ_JMLQ01000009.1_166	RS_GCF_000686025.1	Bacteria_Actinobacteriota_Actinobacteria_Mycobacteriales_Mycobacteriaceae_Rhodococcus_Rhodococcus sp000686025
NZ_JMLY01000001.1_3572	RS_GCF_000686085.1	Bacteria_Proteobacteria_Gammaproteobacteria_Pseudomonadales_Oleiphilaceae_Marinobacter_Marinobacter sp000686085
NZ_JMQI01000005.1_50	RS_GCF_000695625.1	Bacteria_Actinobacteriota_Actinobacteria_Mycobacteriales_Pseudonocardiaceae_Amycolatopsis_Amycolatopsis rifamycinica
NZ_JNCF01000010.1_43	RS_GCF_000770585.1	Bacteria_Proteobacteria_Gammaproteobacteria_Legionellales_Legionellaceae_Legionella_Legionella norrlandica
NZ_JNHE01000007.1_126	RS_GCF_000732445.1	Bacteria_Proteobacteria_Gammaproteobacteria_Pseudomonadales_Pseudomonadaceae_Pseudomonas_E_Pseudomonas_E oleovorans_A
NZ_JNYJ01000071.1_6	RS_GCF_000716715.1	Bacteria_Actinobacteriota_Actinobacteria_Mycobacteriales_Micromonosporaceae_Dactylosporangium_Dactylosporangium aurantiacum
NZ_JNYV01000001.1_169	RS_GCF_000717275.1	Bacteria_Actinobacteriota_Actinobacteria_Mycobacteriales_Mycobacteriaceae_Williamsia_Williamsia arboriphila
NZ_JNYV01000004.1_413	RS_GCF_000717275.1	Bacteria_Actinobacteriota_Actinobacteria_Mycobacteriales_Mycobacteriaceae_Williamsia_Williamsia arboriphila
NZ_JNYY01000003.1_310	RS_GCF_000716785.1	Bacteria_Actinobacteriota_Actinobacteria_Mycobacteriales_Pseudonocardiaceae_Amycolatopsis_Amycolatopsis vancoresmycina
NZ_JNYZ01000064.1_22	RS_GCF_000717335.1	Bacteria_Actinobacteriota_Actinobacteria_Mycobacteriales_Pseudonocardiaceae_Amycolatopsis_Amycolatopsis jejuensis
NZ_JNZD01000015.1_66	RS_GCF_000725495.1	Bacteria_Actinobacteriota_Actinobacteria_Streptomycetales_Streptomycetaceae_Streptomyces_Streptomyces aureus_B
NZ_JOAJ01000006.1_253	RS_GCF_000720425.1	Bacteria_Actinobacteriota_Actinobacteria_Mycobacteriales_Mycobacteriaceae_Nocardia_Nocardia rhamnosiphila
NZ_JOAJ01000007.1_316	RS_GCF_000720425.1	Bacteria_Actinobacteriota_Actinobacteria_Mycobacteriales_Mycobacteriaceae_Nocardia_Nocardia rhamnosiphila
NZ_JOAJ01000007.1_320	RS_GCF_000720425.1	Bacteria_Actinobacteriota_Actinobacteria_Mycobacteriales_Mycobacteriaceae_Nocardia_Nocardia rhamnosiphila
NZ_JOAJ01000011.1_103	RS_GCF_000720425.1	Bacteria_Actinobacteriota_Actinobacteria_Mycobacteriales_Mycobacteriaceae_Nocardia_Nocardia rhamnosiphila
NZ_JOEA01000003.1_291	RS_GCF_000719115.1	Bacteria_Actinobacteriota_Actinobacteria_Mycobacteriales_Pseudonocardiaceae_Lentzea_Lentzea albidocapillata
NZ_JOEV01000002.1_137	RS_GCF_000721105.1	Bacteria_Actinobacteriota_Actinobacteria_Streptomycetales_Streptomycetaceae_Streptomyces_Streptomyces cellulosae
NZ_JOFJ01000001.1_424	RS_GCF_000718255.1	Bacteria_Actinobacteriota_Actinobacteria_Streptosporangiales_Streptosporangiaceae_Spirillospora_Spirillospora albida
NZ_JOIJ01000002.1_142	RS_GCF_000719975.1	Bacteria_Actinobacteriota_Actinobacteria_Mycobacteriales_Pseudonocardiaceae_Prauserella_Prauserella rugosa
NZ_JOJN01000003.1_31	RS_GCF_000720335.1	Bacteria_Actinobacteriota_Actinobacteria_Propionibacteriales_Nocardioidaceae_Marmoricola_Marmoricola aequoreus
NZ_JOMH01000001.1_1026	RS_GCF_000711245.1	Bacteria_Proteobacteria_Gammaproteobacteria_Nevskiales_Nevskiaceae_Polycyclovorans_Polycyclovorans algicola
NZ_JOMH01000001.1_2800	RS_GCF_000711245.1	Bacteria_Proteobacteria_Gammaproteobacteria_Nevskiales_Nevskiaceae_Polycyclovorans_Polycyclovorans algicola
NZ_JOMH01000001.1_3184	RS_GCF_000711245.1	Bacteria_Proteobacteria_Gammaproteobacteria_Nevskiales_Nevskiaceae_Polycyclovorans_Polycyclovorans algicola
NZ_JOMH01000001.1_701	RS_GCF_000711245.1	Bacteria_Proteobacteria_Gammaproteobacteria_Nevskiales_Nevskiaceae_Polycyclovorans_Polycyclovorans algicola
NZ_JOMH01000001.1_729	RS_GCF_000711245.1	Bacteria_Proteobacteria_Gammaproteobacteria_Nevskiales_Nevskiaceae_Polycyclovorans_Polycyclovorans algicola
NZ_JOMH01000001.1_744	RS_GCF_000711245.1	Bacteria_Proteobacteria_Gammaproteobacteria_Nevskiales_Nevskiaceae_Polycyclovorans_Polycyclovorans algicola
NZ_JOMH01000001.1_744	RS_GCF_000711245.1	Bacteria_Proteobacteria_Gammaproteobacteria_Nevskiales_Nevskiaceae_Polycyclovorans_Polycyclovorans algicola
NZ_JOMH01000001.1_823	RS_GCF_000711245.1	Bacteria_Proteobacteria_Gammaproteobacteria_Nevskiales_Nevskiaceae_Polycyclovorans_Polycyclovorans algicola
NZ_JOMH01000001.1_828	RS_GCF_000711245.1	Bacteria_Proteobacteria_Gammaproteobacteria_Nevskiales_Nevskiaceae_Polycyclovorans_Polycyclovorans algicola
NZ_JOMH01000001.1_829	RS_GCF_000711245.1	Bacteria_Proteobacteria_Gammaproteobacteria_Nevskiales_Nevskiaceae_Polycyclovorans_Polycyclovorans algicola
NZ_JONR01000009.1_53	RS_GCF_000711955.1	Bacteria_Proteobacteria_Gammaproteobacteria_Nevskiales_Nevskiaceae_Nevskia_Nevskia soli
NZ_JONR01000010.1_3	RS_GCF_000711955.1	Bacteria_Proteobacteria_Gammaproteobacteria_Nevskiales_Nevskiaceae_Nevskia_Nevskia soli
NZ_JONR01000011.1_39	RS_GCF_000711955.1	Bacteria_Proteobacteria_Gammaproteobacteria_Nevskiales_Nevskiaceae_Nevskia_Nevskia soli
NZ_JPEG01000003.1_134	RS_GCF_000724975.1	Bacteria_Proteobacteria_Gammaproteobacteria_Burkholderiales_Burkholderiaceae_Burkholderia_Burkholderia cepacia_E
NZ_JPEG01000007.1_137	RS_GCF_000724975.1	Bacteria_Proteobacteria_Gammaproteobacteria_Burkholderiales_Burkholderiaceae_Burkholderia_Burkholderia cepacia_E
NZ_JPEG01000007.1_137	RS_GCF_000724975.1	Bacteria_Proteobacteria_Gammaproteobacteria_Burkholderiales_Burkholderiaceae_Burkholderia_Burkholderia cepacia_E
NZ_JPGL01000067.1_4	RS_GCF_000732615.1	Bacteria_Proteobacteria_Gammaproteobacteria_Burkholderiales_Burkholderiaceae_Burkholderia_Burkholderia paludis
NZ_JPGL01000067.1_4	RS_GCF_000732615.1	Bacteria_Proteobacteria_Gammaproteobacteria_Burkholderiales_Burkholderiaceae_Burkholderia_Burkholderia paludis
NZ_JPGL01000076.1_37	RS_GCF_000732615.1	Bacteria_Proteobacteria_Gammaproteobacteria_Burkholderiales_Burkholderiaceae_Burkholderia_Burkholderia paludis
NZ_JPGL01000079.1_15	RS_GCF_000732615.1	Bacteria_Proteobacteria_Gammaproteobacteria_Burkholderiales_Burkholderiaceae_Burkholderia_Burkholderia paludis
NZ_JPJI01000032.1_481	RS_GCF_000732625.1	Bacteria_Bacteroidota_Bacteroidia_Flavobacteriales_Flavobacteriaceae_Nonlabens_Nonlabens ulvanivorans
NZ_JPKW01000002.1_116	RS_GCF_001887735.1	Bacteria_Proteobacteria_Alphaproteobacteria_Rhodobacterales_Rhodobacteraceae_Paracoccus_Paracoccus sp001887735
NZ_JPMY01000014.1_4	RS_GCF_000761545.1	Bacteria_Proteobacteria_Gammaproteobacteria_Pseudomonadales_Pseudomonadaceae_Pseudomonas_E_Pseudomonas_E sp000761545
NZ_JPOC01000016.1_35	RS_GCF_000738775.1	Bacteria_Actinobacteriota_Actinobacteria_Mycobacteriales_Mycobacteriaceae_Rhodococcus_Rhodococcus defluvii
NZ_JPOG01000001.1_1278	RS_GCF_000733765.1	Bacteria_Proteobacteria_Gammaproteobacteria_Nevskiales_Algiphilaceae_Algiphilus_Algiphilus aromaticivorans
NZ_JPOG01000001.1_275	RS_GCF_000733765.1	Bacteria_Proteobacteria_Gammaproteobacteria_Nevskiales_Algiphilaceae_Algiphilus_Algiphilus aromaticivorans
NZ_JPOG01000001.1_3030	RS_GCF_000733765.1	Bacteria_Proteobacteria_Gammaproteobacteria_Nevskiales_Algiphilaceae_Algiphilus_Algiphilus aromaticivorans
NZ_JPOG01000001.1_3254	RS_GCF_000733765.1	Bacteria_Proteobacteria_Gammaproteobacteria_Nevskiales_Algiphilaceae_Algiphilus_Algiphilus aromaticivorans
NZ_JPOG01000001.1_3269	RS_GCF_000733765.1	Bacteria_Proteobacteria_Gammaproteobacteria_Nevskiales_Algiphilaceae_Algiphilus_Algiphilus aromaticivorans
NZ_JPOS01000016.1_114	RS_GCF_000759025.1	Bacteria_Bacteroidota_Bacteroidia_Chitinophagales_Saprospiraceae_Phaeodactylibacter_Phaeodactylibacter xiamenensis
NZ_JPQO01000206.1_87	RS_GCF_000773685.1	Bacteria_Proteobacteria_Gammaproteobacteria_Pseudomonadales_Moraxellaceae_Acinetobacter_Acinetobacter sp000773685
NZ_JQCU01000007.1_20	RS_GCF_000761495.1	Bacteria_Proteobacteria_Gammaproteobacteria_Pseudomonadales_Moraxellaceae_Acinetobacter_Acinetobacter idrijaensis
NZ_JQEY01000012.1_66	RS_GCF_000743715.1	Bacteria_Proteobacteria_Alphaproteobacteria_Rhodobacterales_Rhodobacteraceae_Palleronia_Palleronia sp000743715
NZ_JQEZ01000004.1_317	RS_GCF_000743705.1	Bacteria_Proteobacteria_Alphaproteobacteria_Rhodobacterales_Rhodobacteraceae_Ruegeria_Ruegeria halocynthiae_B
NZ_JQLS01000008.1_274	RS_GCF_000744325.1	Bacteria_Proteobacteria_Alphaproteobacteria_Rhodobacterales_Rhodobacteraceae_Roseovarius_Roseovarius sp000744325
NZ_JQLS01000008.1_763	RS_GCF_000744325.1	Bacteria_Proteobacteria_Alphaproteobacteria_Rhodobacterales_Rhodobacteraceae_Roseovarius_Roseovarius sp000744325
NZ_JQMY01000001.1_57	RS_GCF_000744955.1	Bacteria_Proteobacteria_Alphaproteobacteria_Rhodobacterales_Rhodobacteraceae_Actibacterium_Actibacterium sp000744955
NZ_JQNA01000002.1_4062	RS_GCF_000745015.1	Bacteria_Proteobacteria_Gammaproteobacteria_Burkholderiales_Burkholderiaceae_Paraburkholderia_Paraburkholderia sp000745015
NZ_JRJC01000028.1_80	RS_GCF_000762975.1	Bacteria_Proteobacteria_Gammaproteobacteria_Enterobacterales_Enterobacteriaceae_Enterobacter_Enterobacter sp000762975
NZ_JRKM01000001.1_1276	RS_GCF_000768065.1	Bacteria_Proteobacteria_Gammaproteobacteria_Burkholderiales_Burkholderiaceae_Aquabacterium_Aquabacterium sp000768065
NZ_JRKM01000001.1_1568	RS_GCF_000768065.1	Bacteria_Proteobacteria_Gammaproteobacteria_Burkholderiales_Burkholderiaceae_Aquabacterium_Aquabacterium sp000768065
NZ_JRKM01000001.1_1893	RS_GCF_000768065.1	Bacteria_Proteobacteria_Gammaproteobacteria_Burkholderiales_Burkholderiaceae_Aquabacterium_Aquabacterium sp000768065
NZ_JRKM01000001.1_3356	RS_GCF_000768065.1	Bacteria_Proteobacteria_Gammaproteobacteria_Burkholderiales_Burkholderiaceae_Aquabacterium_Aquabacterium sp000768065
NZ_JRKN01000016.1_64	RS_GCF_000763905.1	Bacteria_Proteobacteria_Alphaproteobacteria_Rhodobacterales_Rhodobacteraceae_Paracoccus_Paracoccus halophilus
NZ_JRKO01000096.1_8	RS_GCF_000763885.1	Bacteria_Proteobacteria_Alphaproteobacteria_Rhodobacterales_Rhodobacteraceae_Paracoccus_Paracoccus versutus
NZ_JRKS01000099.1_6	RS_GCF_000763805.1	Bacteria_Proteobacteria_Alphaproteobacteria_Rhodobacterales_Rhodobacteraceae_Paracoccus_Paracoccus sphaerophysae
NZ_JRNE01000055.1_34	RS_GCF_000758965.1	Bacteria_Actinobacteriota_Actinobacteria_Mycobacteriales_Mycobacteriaceae_Corynebacterium_Corynebacterium freneyi
NZ_JRYA01000018.1_167	RS_GCF_000801895.1	Bacteria_Proteobacteria_Gammaproteobacteria_Pseudomonadales_Pseudomonadaceae_Pseudomonas_E_Pseudomonas_E fluorescens_AH
NZ_JRYR02000002.1_527	RS_GCF_000807855.2	Bacteria_Bacteroidota_Bacteroidia_Cytophagales_Flammeovirgaceae_Flammeovirga_Flammeovirga pacifica
NZ_JSBN01000040.1_18	RS_GCF_000797515.1	Bacteria_Proteobacteria_Alphaproteobacteria_Sphingomonadales_Sphingomonadaceae_Sphingomonas_Sphingomonas sp000797515
NZ_JSUS01000032.1_18	RS_GCF_000805455.1	Bacteria_Proteobacteria_Gammaproteobacteria_Pseudomonadales_Moraxellaceae_Acinetobacter_Acinetobacter sp000805455
NZ_JSUS01000032.1_427	RS_GCF_000805455.1	Bacteria_Proteobacteria_Gammaproteobacteria_Pseudomonadales_Moraxellaceae_Acinetobacter_Acinetobacter sp000805455
NZ_JSWG01000009.1_154	RS_GCF_000797465.1	Bacteria_Bacteroidota_Bacteroidia_Flavobacteriales_Flavobacteriaceae_Psychroserpens_Psychroserpens jangbogonensis
NZ_JSYZ01000004.1_99	RS_GCF_001293465.1	Bacteria_Proteobacteria_Gammaproteobacteria_Pseudomonadales_Pseudomonadaceae_Pseudomonas_E_Pseudomonas_E fuscovaginae_B
NZ_JSZO01000011.1_151	RS_GCF_000801955.1	Bacteria_Proteobacteria_Gammaproteobacteria_Burkholderiales_Burkholderiaceae_Ralstonia_Ralstonia sp000801955
NZ_JTAM01000104.1_1	RS_GCF_000812565.1	Bacteria_Bacteroidota_Bacteroidia_Cytophagales_Flammeovirgaceae_Flammeovirga_Flammeovirga sp000812565
NZ_JTAN01000109.1_5	RS_GCF_000949135.1	Bacteria_Proteobacteria_Gammaproteobacteria_Burkholderiales_Burkholderiaceae_Burkholderia_Burkholderia sp000949135
NZ_JTJW01000005.1_668	RS_GCF_000805385.1	Bacteria_Actinobacteriota_Actinobacteria_Mycobacteriales_Mycobacteriaceae_Mycolicibacterium_Mycolicibacterium setense
NZ_JUGM01000015.1_39	RS_GCF_000799305.1	Bacteria_Proteobacteria_Gammaproteobacteria_Burkholderiales_Burkholderiaceae_Rhizobacter_Rhizobacter sp000799305
NZ_JUGU01000001.1_2643	RS_GCF_000799465.1	Bacteria_Bacteroidota_Bacteroidia_Flavobacteriales_Flavobacteriaceae_Psychroserpens_Psychroserpens sp000799465
NZ_JUHB01000001.1_1933	RS_GCF_000799565.1	Bacteria_Bacteroidota_Bacteroidia_Flavobacteriales_Flavobacteriaceae_Cellulophaga_Cellulophaga sp000799565
NZ_JWIF01000056.1_299	RS_GCF_000812685.1	Bacteria_Proteobacteria_Alphaproteobacteria_Rhodobacterales_Rhodobacteraceae_Halocynthiibacter_Halocynthiibacter namhaensis
NZ_JWJG01000028.1_4382	RS_GCF_000818395.1	Bacteria_Proteobacteria_Gammaproteobacteria_Burkholderiales_Burkholderiaceae_Noviherbaspirillum_Noviherbaspirillum autotrophicum
NZ_JWLC01000018.1_37	RS_GCF_000813745.1	Bacteria_Proteobacteria_Alphaproteobacteria_Rhodobacterales_Rhodobacteraceae_Leisingera_Leisingera sp000813745
NZ_JWLD01000046.1_2	RS_GCF_000813725.1	Bacteria_Proteobacteria_Alphaproteobacteria_Rhodobacterales_Rhodobacteraceae_Leisingera_Leisingera sp000813725
NZ_JWLI01000012.1_74	RS_GCF_000813965.1	Bacteria_Proteobacteria_Alphaproteobacteria_Rhodobacterales_Rhodobacteraceae_Leisingera_Leisingera sp000813965
NZ_JWLJ01000004.1_262	RS_GCF_000813985.1	Bacteria_Proteobacteria_Alphaproteobacteria_Rhodobacterales_Rhodobacteraceae_Ruegeria_Ruegeria sp000813985
NZ_JWLK01000004.1_312	RS_GCF_000814005.1	Bacteria_Proteobacteria_Alphaproteobacteria_Rhodobacterales_Rhodobacteraceae_Ruegeria_Ruegeria sp000814005
NZ_JWLL01000003.1_4	RS_GCF_000814025.1	Bacteria_Proteobacteria_Alphaproteobacteria_Rhodobacterales_Rhodobacteraceae_Tateyamaria_Tateyamaria sp000814025
NZ_JWLL01000005.1_488	RS_GCF_000814025.1	Bacteria_Proteobacteria_Alphaproteobacteria_Rhodobacterales_Rhodobacteraceae_Tateyamaria_Tateyamaria sp000814025
NZ_JXBK01000001.1_1441	RS_GCF_000816495.1	Bacteria_Proteobacteria_Gammaproteobacteria_Pseudomonadales_Moraxellaceae_Acinetobacter_Acinetobacter harbinensis
NZ_JXCQ01000063.1_5	RS_GCF_000876155.1	Bacteria_Proteobacteria_Gammaproteobacteria_Pseudomonadales_Pseudomonadaceae_Pseudomonas_E_Pseudomonas_E fluorescens_BB
NZ_JXDG01000003.1_269	RS_GCF_000820515.1	Bacteria_Proteobacteria_Gammaproteobacteria_Pseudomonadales_Pseudomonadaceae_Pseudomonas_E_Pseudomonas_E batumici
NZ_JXJO01000011.1_165	RS_GCF_000826655.1	Bacteria_Bacteroidota_Bacteroidia_Flavobacteriales_Flavobacteriaceae_Psychroserpens_Psychroserpens damuponensis
NZ_JXJP01000014.1_160	RS_GCF_000826645.1	Bacteria_Bacteroidota_Bacteroidia_Flavobacteriales_Flavobacteriaceae_Psychroserpens_Psychroserpens mesophilus
NZ_JXST01000002.1_185	RS_GCF_000878195.1	Bacteria_Actinobacteriota_Actinobacteria_Mycobacteriales_Mycobacteriaceae_Mycolicibacterium_Mycolicibacterium llatzerense
NZ_JXST01000016.1_47	RS_GCF_000878195.1	Bacteria_Actinobacteriota_Actinobacteria_Mycobacteriales_Mycobacteriaceae_Mycolicibacterium_Mycolicibacterium llatzerense
NZ_JXST01000042.1_10	RS_GCF_000878195.1	Bacteria_Actinobacteriota_Actinobacteria_Mycobacteriales_Mycobacteriaceae_Mycolicibacterium_Mycolicibacterium llatzerense
NZ_JXYE01000002.1_358	RS_GCF_000967725.1	Bacteria_Proteobacteria_Alphaproteobacteria_Rhodobacterales_Rhodobacteraceae_Yoonia_Yoonia sp000967725
NZ_JXYE01000003.1_349	RS_GCF_000967725.1	Bacteria_Proteobacteria_Alphaproteobacteria_Rhodobacterales_Rhodobacteraceae_Yoonia_Yoonia sp000967725
NZ_JXYH01000040.1_18	RS_GCF_001262635.1	Bacteria_Proteobacteria_Alphaproteobacteria_Rhodobacterales_Rhodobacteraceae_Aestuariivita_Aestuariivita boseongensis
NZ_JXYH01000062.1_16	RS_GCF_001262635.1	Bacteria_Proteobacteria_Alphaproteobacteria_Rhodobacterales_Rhodobacteraceae_Aestuariivita_Aestuariivita boseongensis
NZ_JYFE01000027.1_21	RS_GCF_000877395.1	Bacteria_Proteobacteria_Alphaproteobacteria_Rhodobacterales_Rhodobacteraceae_Jannaschia_Jannaschia aquimarina
NZ_JYGY01000003.1_557	RS_GCF_000967825.1	Bacteria_Proteobacteria_Alphaproteobacteria_Rhodobacterales_Rhodobacteraceae_Paracoccus_Paracoccus sp000967825
NZ_JYJG01000254.1_7	RS_GCF_000955955.1	Bacteria_Actinobacteriota_Actinobacteria_Mycobacteriales_Pseudonocardiaceae_Lentzea_Lentzea aerocolonigenes_A
NZ_JYLH01000019.1_9	RS_GCF_001439685.1	Bacteria_Proteobacteria_Gammaproteobacteria_Pseudomonadales_Pseudomonadaceae_Pseudomonas_E_Pseudomonas_E libanensis
NZ_JYLI01000001.1_295	RS_GCF_001439785.1	Bacteria_Proteobacteria_Gammaproteobacteria_Pseudomonadales_Pseudomonadaceae_Pseudomonas_E_Pseudomonas_E poae
NZ_JYLK01000022.1_28	RS_GCF_001439805.1	Bacteria_Proteobacteria_Gammaproteobacteria_Pseudomonadales_Pseudomonadaceae_Pseudomonas_E_Pseudomonas_E trivialis
NZ_JYLL01000008.1_134	RS_GCF_001439695.1	Bacteria_Proteobacteria_Gammaproteobacteria_Pseudomonadales_Pseudomonadaceae_Pseudomonas_E_Pseudomonas_E veronii
NZ_JYLM01000002.1_231	RS_GCF_001439815.1	Bacteria_Proteobacteria_Gammaproteobacteria_Pseudomonadales_Pseudomonadaceae_Pseudomonas_E_Pseudomonas_E orientalis
NZ_JYLN01000007.1_214	RS_GCF_001439735.1	Bacteria_Proteobacteria_Gammaproteobacteria_Pseudomonadales_Pseudomonadaceae_Pseudomonas_E_Pseudomonas_E paralactis
NZ_JYLO01000003.1_70	RS_GCF_001439845.1	Bacteria_Proteobacteria_Gammaproteobacteria_Pseudomonadales_Pseudomonadaceae_Pseudomonas_E_Pseudomonas_E lactis
NZ_JYNJ01000054.1_14	RS_GCF_000948985.1	Bacteria_Proteobacteria_Gammaproteobacteria_Enterobacterales_Alteromonadaceae_Thalassomonas_Thalassomonas viridans
NZ_JYNL01000010.1_26	RS_GCF_001044235.1	Bacteria_Actinobacteriota_Actinobacteria_Mycobacteriales_Mycobacteriaceae_Mycolicibacterium_Mycolicibacterium chlorophenolicum
NZ_JYNL01000060.1_63	RS_GCF_001044235.1	Bacteria_Actinobacteriota_Actinobacteria_Mycobacteriales_Mycobacteriaceae_Mycolicibacterium_Mycolicibacterium chlorophenolicum
NZ_JYNQ01000001.1_1981	RS_GCF_000934685.1	Bacteria_Bacteroidota_Bacteroidia_Flavobacteriales_Flavobacteriaceae_Lacinutrix_Lacinutrix sp000934685
NZ_JYNR01000001.1_329	RS_GCF_000934705.1	Bacteria_Proteobacteria_Gammaproteobacteria_Pseudomonadales_Oleiphilaceae_Marinobacter_Marinobacter excellens
NZ_JYNU01000005.1_79	RS_GCF_001044245.1	Bacteria_Actinobacteriota_Actinobacteria_Mycobacteriales_Mycobacteriaceae_Mycolicibacterium_Mycolicibacterium obuense
NZ_JYNU01000024.1_24	RS_GCF_001044245.1	Bacteria_Actinobacteriota_Actinobacteria_Mycobacteriales_Mycobacteriaceae_Mycolicibacterium_Mycolicibacterium obuense
NZ_JYNX01000002.1_12	RS_GCF_001044255.1	Bacteria_Actinobacteriota_Actinobacteria_Mycobacteriales_Mycobacteriaceae_Mycolicibacterium_Mycolicibacterium chubuense
NZ_JYNX01000016.1_15	RS_GCF_001044255.1	Bacteria_Actinobacteriota_Actinobacteria_Mycobacteriales_Mycobacteriaceae_Mycolicibacterium_Mycolicibacterium chubuense
NZ_JYOA01000002.1_44	RS_GCF_000955805.1	Bacteria_Proteobacteria_Gammaproteobacteria_Pseudomonadales_Pseudomonadaceae_Pseudomonas_Pseudomonas sp000955805
NZ_JYOB01000001.1_236	RS_GCF_000955795.1	Bacteria_Proteobacteria_Gammaproteobacteria_Burkholderiales_Burkholderiaceae_Ralstonia_Ralstonia sp000955795
NZ_JZDQ02000007.1_97	RS_GCF_000960475.2	Bacteria_Actinobacteriota_Actinobacteria_Propionibacteriales_Nocardioidaceae_Nocardioides_Nocardioides luteus
NZ_JZDQ02000021.1_84	RS_GCF_000960475.2	Bacteria_Actinobacteriota_Actinobacteria_Propionibacteriales_Nocardioidaceae_Nocardioides_Nocardioides luteus
NZ_KB822603.1_58	RS_GCF_000364625.1	Bacteria_Proteobacteria_Gammaproteobacteria_Pseudomonadales_Pseudomonadaceae_Pseudomonas_G_Pseudomonas_G thermotolerans
NZ_KB822693.1_1915	RS_GCF_000364845.1	Bacteria_Proteobacteria_Gammaproteobacteria_Pseudomonadales_Oleiphilaceae_Tamilnaduibacter_Tamilnaduibacter nanhaiticus
NZ_KB823011.1_906	RS_GCF_000365025.1	Bacteria_Proteobacteria_Alphaproteobacteria_Caulobacterales_Maricaulaceae_Robiginitomaculum_Robiginitomaculum antarcticum
NZ_KB849166.1_91	RS_GCF_000367925.1	Bacteria_Proteobacteria_Gammaproteobacteria_Pseudomonadales_Moraxellaceae_Acinetobacter_Acinetobacter bohemicus
NZ_KB849179.1_1275	RS_GCF_000367945.1	Bacteria_Proteobacteria_Gammaproteobacteria_Pseudomonadales_Moraxellaceae_Acinetobacter_Acinetobacter proteolyticus
NZ_KB849179.1_638	RS_GCF_000367945.1	Bacteria_Proteobacteria_Gammaproteobacteria_Pseudomonadales_Moraxellaceae_Acinetobacter_Acinetobacter proteolyticus
NZ_KB849211.1_226	RS_GCF_000368025.1	Bacteria_Proteobacteria_Gammaproteobacteria_Pseudomonadales_Moraxellaceae_Acinetobacter_Acinetobacter parvus
NZ_KB849235.1_180	RS_GCF_000368045.1	Bacteria_Proteobacteria_Gammaproteobacteria_Pseudomonadales_Moraxellaceae_Acinetobacter_Acinetobacter johnsonii
NZ_KB849235.1_524	RS_GCF_000368045.1	Bacteria_Proteobacteria_Gammaproteobacteria_Pseudomonadales_Moraxellaceae_Acinetobacter_Acinetobacter johnsonii
NZ_KB849239.1_1177	RS_GCF_000368085.1	Bacteria_Proteobacteria_Gammaproteobacteria_Pseudomonadales_Moraxellaceae_Acinetobacter_Acinetobacter nosocomialis
NZ_KB849283.1_746	RS_GCF_000368145.1	Bacteria_Proteobacteria_Gammaproteobacteria_Pseudomonadales_Moraxellaceae_Acinetobacter_Acinetobacter guillouiae
NZ_KB849544.1_295	RS_GCF_000368565.1	Bacteria_Proteobacteria_Gammaproteobacteria_Pseudomonadales_Moraxellaceae_Acinetobacter_Acinetobacter gerneri
NZ_KB849558.1_1121	RS_GCF_000368585.1	Bacteria_Proteobacteria_Gammaproteobacteria_Pseudomonadales_Moraxellaceae_Acinetobacter_Acinetobacter venetianus
NZ_KB849558.1_719	RS_GCF_000368585.1	Bacteria_Proteobacteria_Gammaproteobacteria_Pseudomonadales_Moraxellaceae_Acinetobacter_Acinetobacter venetianus
NZ_KB849576.1_972	RS_GCF_000368625.1	Bacteria_Proteobacteria_Gammaproteobacteria_Pseudomonadales_Moraxellaceae_Acinetobacter_Acinetobacter schindleri
NZ_KB849627.1_222	RS_GCF_000368685.1	Bacteria_Proteobacteria_Gammaproteobacteria_Pseudomonadales_Moraxellaceae_Acinetobacter_Acinetobacter baylyi
NZ_KB849655.1_147	RS_GCF_000368765.1	Bacteria_Proteobacteria_Gammaproteobacteria_Pseudomonadales_Moraxellaceae_Acinetobacter_Acinetobacter junii
NZ_KB849657.1_7	RS_GCF_000368765.1	Bacteria_Proteobacteria_Gammaproteobacteria_Pseudomonadales_Moraxellaceae_Acinetobacter_Acinetobacter junii
NZ_KB849689.1_362	RS_GCF_000368785.1	Bacteria_Proteobacteria_Gammaproteobacteria_Pseudomonadales_Moraxellaceae_Acinetobacter_Acinetobacter towneri
NZ_KB849716.1_232	RS_GCF_000368825.1	Bacteria_Proteobacteria_Gammaproteobacteria_Pseudomonadales_Moraxellaceae_Acinetobacter_Acinetobacter ursingii
NZ_KB849727.1_25	RS_GCF_000368865.1	Bacteria_Proteobacteria_Gammaproteobacteria_Pseudomonadales_Moraxellaceae_Acinetobacter_Acinetobacter bouvetii
NZ_KB849749.1_1465	RS_GCF_000368905.1	Bacteria_Proteobacteria_Gammaproteobacteria_Pseudomonadales_Moraxellaceae_Acinetobacter_Acinetobacter radioresistens
NZ_KB849755.1_137	RS_GCF_000368925.1	Bacteria_Proteobacteria_Gammaproteobacteria_Pseudomonadales_Moraxellaceae_Acinetobacter_Acinetobacter bereziniae
NZ_KB849764.1_384	RS_GCF_000369005.1	Bacteria_Proteobacteria_Gammaproteobacteria_Pseudomonadales_Moraxellaceae_Acinetobacter_Acinetobacter beijerinckii
NZ_KB849764.1_555	RS_GCF_000369005.1	Bacteria_Proteobacteria_Gammaproteobacteria_Pseudomonadales_Moraxellaceae_Acinetobacter_Acinetobacter beijerinckii
NZ_KB849780.1_1198	RS_GCF_000368965.1	Bacteria_Proteobacteria_Gammaproteobacteria_Pseudomonadales_Moraxellaceae_Acinetobacter_Acinetobacter calcoaceticus
NZ_KB849780.1_1705	RS_GCF_000368965.1	Bacteria_Proteobacteria_Gammaproteobacteria_Pseudomonadales_Moraxellaceae_Acinetobacter_Acinetobacter calcoaceticus
NZ_KB849790.1_188	RS_GCF_000369045.1	Bacteria_Proteobacteria_Gammaproteobacteria_Pseudomonadales_Moraxellaceae_Acinetobacter_Acinetobacter pittii
NZ_KB849799.1_308	RS_GCF_000369065.1	Bacteria_Proteobacteria_Gammaproteobacteria_Pseudomonadales_Moraxellaceae_Acinetobacter_Acinetobacter haemolyticus
NZ_KB850000.1_1154	RS_GCF_000369405.1	Bacteria_Proteobacteria_Gammaproteobacteria_Pseudomonadales_Moraxellaceae_Acinetobacter_Acinetobacter sp000369405
NZ_KB850000.1_574	RS_GCF_000369405.1	Bacteria_Proteobacteria_Gammaproteobacteria_Pseudomonadales_Moraxellaceae_Acinetobacter_Acinetobacter sp000369405
NZ_KB850055.1_1222	RS_GCF_000369505.1	Bacteria_Proteobacteria_Gammaproteobacteria_Pseudomonadales_Moraxellaceae_Acinetobacter_Acinetobacter sp000369505
NZ_KB850055.1_1516	RS_GCF_000369505.1	Bacteria_Proteobacteria_Gammaproteobacteria_Pseudomonadales_Moraxellaceae_Acinetobacter_Acinetobacter sp000369505
NZ_KB850072.1_1619	RS_GCF_000369525.1	Bacteria_Proteobacteria_Gammaproteobacteria_Pseudomonadales_Moraxellaceae_Acinetobacter_Acinetobacter sp000369525
NZ_KB850072.1_976	RS_GCF_000369525.1	Bacteria_Proteobacteria_Gammaproteobacteria_Pseudomonadales_Moraxellaceae_Acinetobacter_Acinetobacter sp000369525
NZ_KB850086.1_2507	RS_GCF_000369545.1	Bacteria_Proteobacteria_Gammaproteobacteria_Pseudomonadales_Moraxellaceae_Acinetobacter_Acinetobacter sp000369545
NZ_KB850086.1_3008	RS_GCF_000369545.1	Bacteria_Proteobacteria_Gammaproteobacteria_Pseudomonadales_Moraxellaceae_Acinetobacter_Acinetobacter sp000369545
NZ_KB850089.1_1067	RS_GCF_000369565.1	Bacteria_Proteobacteria_Gammaproteobacteria_Pseudomonadales_Moraxellaceae_Acinetobacter_Acinetobacter sp000369565
NZ_KB850089.1_1258	RS_GCF_000369565.1	Bacteria_Proteobacteria_Gammaproteobacteria_Pseudomonadales_Moraxellaceae_Acinetobacter_Acinetobacter sp000369565
NZ_KB850089.1_896	RS_GCF_000369565.1	Bacteria_Proteobacteria_Gammaproteobacteria_Pseudomonadales_Moraxellaceae_Acinetobacter_Acinetobacter sp000369565
NZ_KB850121.1_360	RS_GCF_000369645.1	Bacteria_Proteobacteria_Gammaproteobacteria_Pseudomonadales_Moraxellaceae_Acinetobacter_Acinetobacter sp000369645
NZ_KB850122.1_318	RS_GCF_000369645.1	Bacteria_Proteobacteria_Gammaproteobacteria_Pseudomonadales_Moraxellaceae_Acinetobacter_Acinetobacter sp000369645
NZ_KB850122.1_761	RS_GCF_000369645.1	Bacteria_Proteobacteria_Gammaproteobacteria_Pseudomonadales_Moraxellaceae_Acinetobacter_Acinetobacter sp000369645
NZ_KB850134.1_1430	RS_GCF_000369705.1	Bacteria_Proteobacteria_Gammaproteobacteria_Pseudomonadales_Moraxellaceae_Acinetobacter_Acinetobacter sp000369705
NZ_KB850134.1_914	RS_GCF_000369705.1	Bacteria_Proteobacteria_Gammaproteobacteria_Pseudomonadales_Moraxellaceae_Acinetobacter_Acinetobacter sp000369705
NZ_KB850201.1_1562	RS_GCF_000369785.1	Bacteria_Proteobacteria_Gammaproteobacteria_Pseudomonadales_Moraxellaceae_Acinetobacter_Acinetobacter sp000369785
NZ_KB850201.1_2023	RS_GCF_000369785.1	Bacteria_Proteobacteria_Gammaproteobacteria_Pseudomonadales_Moraxellaceae_Acinetobacter_Acinetobacter sp000369785
NZ_KB850224.1_1604	RS_GCF_000369805.1	Bacteria_Proteobacteria_Gammaproteobacteria_Pseudomonadales_Moraxellaceae_Acinetobacter_Acinetobacter sp000369805
NZ_KB850224.1_2149	RS_GCF_000369805.1	Bacteria_Proteobacteria_Gammaproteobacteria_Pseudomonadales_Moraxellaceae_Acinetobacter_Acinetobacter sp000369805
NZ_KB851200.1_1321	RS_GCF_000368065.1	Bacteria_Proteobacteria_Gammaproteobacteria_Pseudomonadales_Moraxellaceae_Acinetobacter_Acinetobacter seifertii
NZ_KB851200.1_1810	RS_GCF_000368065.1	Bacteria_Proteobacteria_Gammaproteobacteria_Pseudomonadales_Moraxellaceae_Acinetobacter_Acinetobacter seifertii
NZ_KB851227.1_1908	RS_GCF_000369105.1	Bacteria_Proteobacteria_Gammaproteobacteria_Pseudomonadales_Moraxellaceae_Acinetobacter_Acinetobacter lwoffii_B
NZ_KB891212.1_19	RS_GCF_000373365.1	Bacteria_Actinobacteriota_Actinobacteria_Frankiales_Frankiaceae_Frankia_Frankia discariae
NZ_KB891326.1_181	RS_GCF_000373385.1	Bacteria_Proteobacteria_Gammaproteobacteria_Burkholderiales_Hydrogenophilaceae_Thiobacillus_Thiobacillus thioparus
NZ_KB892390.1_38	RS_GCF_000373765.1	Bacteria_Proteobacteria_Gammaproteobacteria_Legionellales_Legionellaceae_Legionella_Legionella shakespearei
NZ_KB892705.1_3797	RS_GCF_000373905.1	Bacteria_Actinobacteriota_Actinobacteria_Mycobacteriales_Mycobacteriaceae_Mycolicibacterium_Mycolicibacterium sp000373905
NZ_KB893559.1_126	RS_GCF_000374085.1	Bacteria_Bacteroidota_Bacteroidia_Cytophagales_Spirosomaceae_Spirosoma_Spirosoma spitsbergense
NZ_KB893694.1_14	RS_GCF_000374165.1	Bacteria_Actinobacteriota_Actinobacteria_Frankiales_Frankiaceae_Frankia_Frankia elaeagni
NZ_KB894367.1_70	RS_GCF_000374425.1	Bacteria_Proteobacteria_Gammaproteobacteria_Pseudomonadales_Moraxellaceae_Acinetobacter_Acinetobacter tjernbergiae
NZ_KB894369.1_102	RS_GCF_000374425.1	Bacteria_Proteobacteria_Gammaproteobacteria_Pseudomonadales_Moraxellaceae_Acinetobacter_Acinetobacter tjernbergiae
NZ_KB894380.1_5	RS_GCF_000374425.1	Bacteria_Proteobacteria_Gammaproteobacteria_Pseudomonadales_Moraxellaceae_Acinetobacter_Acinetobacter tjernbergiae
NZ_KB899498.1_202	RS_GCF_000378245.1	Bacteria_Proteobacteria_Gammaproteobacteria_Burkholderiales_Rhodocyclaceae_Azoarcus_A_Azoarcus_A toluclasticus
NZ_KB899498.1_202	RS_GCF_000378245.1	Bacteria_Proteobacteria_Gammaproteobacteria_Burkholderiales_Rhodocyclaceae_Azoarcus_A_Azoarcus_A toluclasticus
NZ_KB900701.1_5956	RS_GCF_000379145.1	Bacteria_Proteobacteria_Alphaproteobacteria_Rhizobiales_Xanthobacteraceae_Bradyrhizobium_Bradyrhizobium elkanii
NZ_KB902285.1_11	RS_GCF_000379485.1	Bacteria_Proteobacteria_Alphaproteobacteria_Rhodobacterales_Rhodobacteraceae_Wenxinia_Wenxinia marina
NZ_KB902314.1_182	RS_GCF_000379485.1	Bacteria_Proteobacteria_Alphaproteobacteria_Rhodobacterales_Rhodobacteraceae_Wenxinia_Wenxinia marina
NZ_KB903218.1_221	RS_GCF_000379625.1	Bacteria_Actinobacteriota_Actinobacteria_Mycobacteriales_Pseudonocardiaceae_Actinomycetospora_Actinomycetospora chiangmaiensis
NZ_KB903430.1_504	RS_GCF_000379765.1	Bacteria_Bacteroidota_Bacteroidia_Cytophagales_Flammeovirgaceae_Flexithrix_Flexithrix dorotheae
NZ_KB903542.1_52	RS_GCF_000379805.1	Bacteria_Bacteroidota_Bacteroidia_Chitinophagales_Saprospiraceae_Lewinella_Lewinella cohaerens
NZ_KB903836.1_11	RS_GCF_000379825.1	Bacteria_Actinobacteriota_Actinobacteria_Mycobacteriales_Micromonosporaceae_Longispora_Longispora albida
NZ_KB903865.1_8	RS_GCF_000379865.1	Bacteria_Actinobacteriota_Actinobacteria_Mycobacteriales_Mycobacteriaceae_Mycolicibacterium_Mycolicibacterium hassiacum
NZ_KB905343.1_615	RS_GCF_000378765.1	Bacteria_Bacteroidota_Bacteroidia_Flavobacteriales_Flavobacteriaceae_Psychroflexus_Psychroflexus tropicus
NZ_KB905933.1_126	RS_GCF_000381125.1	Bacteria_Proteobacteria_Gammaproteobacteria_Burkholderiales_Burkholderiaceae_Caldimonas_Caldimonas manganoxidans
NZ_KB906678.1_114	RS_GCF_000381545.1	Bacteria_Bacteroidota_Bacteroidia_Cytophagales_Cyclobacteriaceae_Rhodonellum_Rhodonellum psychrophilum
NZ_KB906724.1_575	RS_GCF_000381565.1	Bacteria_Proteobacteria_Gammaproteobacteria_Burkholderiales_Burkholderiaceae_Duganella_Duganella sp000381565
NZ_KB907308.1_1451	RS_GCF_000381925.1	Bacteria_Actinobacteriota_Actinobacteria_Mycobacteriales_Mycobacteriaceae_Nocardia_Nocardia sp000381925
NZ_KB907551.1_120	RS_GCF_000382125.1	Bacteria_Bacteroidota_Bacteroidia_Flavobacteriales_Flavobacteriaceae_Eudoraea_Eudoraea adriatica
NZ_KB907626.1_100	RS_GCF_000382145.1	Bacteria_Proteobacteria_Gammaproteobacteria_Pseudomonadales_Moraxellaceae_Psychrobacter_Psychrobacter lutiphocae
NZ_KB907724.1_12	RS_GCF_000382165.1	Bacteria_Proteobacteria_Gammaproteobacteria_Enterobacterales_Alteromonadaceae_Arsukibacterium_Arsukibacterium perlucida
NZ_KB907925.1_134	RS_GCF_000382285.1	Bacteria_Proteobacteria_Gammaproteobacteria_Nevskiales_Nevskiaceae_Solimonas_Solimonas variicoloris
NZ_KB907925.1_256	RS_GCF_000382285.1	Bacteria_Proteobacteria_Gammaproteobacteria_Nevskiales_Nevskiaceae_Solimonas_Solimonas variicoloris
NZ_KB907925.1_258	RS_GCF_000382285.1	Bacteria_Proteobacteria_Gammaproteobacteria_Nevskiales_Nevskiaceae_Solimonas_Solimonas variicoloris
NZ_KB907983.1_50	RS_GCF_000382265.1	Bacteria_Proteobacteria_Alphaproteobacteria_Rhodobacterales_Rhodobacteraceae_Yoonia_Yoonia vestfoldensis
NZ_KB907984.1_8	RS_GCF_000382265.1	Bacteria_Proteobacteria_Alphaproteobacteria_Rhodobacterales_Rhodobacteraceae_Yoonia_Yoonia vestfoldensis
NZ_KB908275.1_67	RS_GCF_000382405.1	Bacteria_Actinobacteriota_Actinobacteria_Mycobacteriales_Mycobacteriaceae_Mycolicibacterium_Mycolicibacterium sp000382405
NZ_KB911259.1_311	RS_GCF_000383415.1	Bacteria_Proteobacteria_Alphaproteobacteria_Rhizobiales_Hyphomicrobiaceae_Hyphomicrobium_Hyphomicrobium zavarzinii
NZ_KB912577.1_43	RS_GCF_000383775.1	Bacteria_Actinobacteriota_Actinobacteria_Mycobacteriales_Pseudonocardiaceae_Saccharomonospora_Saccharomonospora halophila
NZ_KB912942.1_7415	RS_GCF_000383915.1	Bacteria_Actinobacteriota_Actinobacteria_Mycobacteriales_Pseudonocardiaceae_Amycolatopsis_Amycolatopsis benzoatilytica
NZ_KB912942.1_7644	RS_GCF_000383915.1	Bacteria_Actinobacteriota_Actinobacteria_Mycobacteriales_Pseudonocardiaceae_Amycolatopsis_Amycolatopsis benzoatilytica
NZ_KB913032.1_6788	RS_GCF_000384215.1	Bacteria_Actinobacteriota_Actinobacteria_Mycobacteriales_Pseudonocardiaceae_Amycolatopsis_Amycolatopsis alba
NZ_KB976986.1_1108	RS_GCF_000399665.1	Bacteria_Proteobacteria_Gammaproteobacteria_Pseudomonadales_Moraxellaceae_Acinetobacter_Acinetobacter calcoaceticus_B
NZ_KB976987.1_1081	RS_GCF_000399685.1	Bacteria_Proteobacteria_Gammaproteobacteria_Pseudomonadales_Moraxellaceae_Acinetobacter_Acinetobacter pittii_E
NZ_KE007306.1_434	RS_GCF_000397065.2	Bacteria_Proteobacteria_Gammaproteobacteria_Pseudomonadales_Oleiphilaceae_Marinobacter_Marinobacter lipolyticus
NZ_KE007317.1_156	RS_GCF_000397065.2	Bacteria_Proteobacteria_Gammaproteobacteria_Pseudomonadales_Oleiphilaceae_Marinobacter_Marinobacter lipolyticus
NZ_KE007347.1_1227	RS_GCF_000400715.1	Bacteria_Proteobacteria_Gammaproteobacteria_Pseudomonadales_Moraxellaceae_Acinetobacter_Acinetobacter sp000400715
NZ_KE007347.1_720	RS_GCF_000400715.1	Bacteria_Proteobacteria_Gammaproteobacteria_Pseudomonadales_Moraxellaceae_Acinetobacter_Acinetobacter sp000400715
NZ_KE007367.1_464	RS_GCF_000400735.1	Bacteria_Proteobacteria_Gammaproteobacteria_Pseudomonadales_Moraxellaceae_Acinetobacter_Acinetobacter tandoii
NZ_KE340380.1_248	RS_GCF_000413935.1	Bacteria_Proteobacteria_Gammaproteobacteria_Pseudomonadales_Moraxellaceae_Acinetobacter_Acinetobacter colistiniresistens
NZ_KE340380.1_653	RS_GCF_000413935.1	Bacteria_Proteobacteria_Gammaproteobacteria_Pseudomonadales_Moraxellaceae_Acinetobacter_Acinetobacter colistiniresistens
NZ_KE383878.1_87	RS_GCF_000422585.1	Bacteria_Bacteroidota_Bacteroidia_Cytophagales_Bernardetiaceae_Hugenholtzia_Hugenholtzia roseola
NZ_KE384498.1_803	RS_GCF_000426125.1	Bacteria_Proteobacteria_Gammaproteobacteria_Burkholderiales_Burkholderiaceae_Ramlibacter_Ramlibacter sp000426125
NZ_KE384533.1_747	RS_GCF_000426525.1	Bacteria_Actinobacteriota_Actinobacteria_Propionibacteriales_Nocardioidaceae_Nocardioides_Nocardioides alkalitolerans
NZ_KE386903.1_114	RS_GCF_000429425.1	Bacteria_Bacteroidota_Bacteroidia_Cytophagales_Cyclobacteriaceae_Algoriphagus_Algoriphagus mannitolivorans
NZ_KE386949.1_378	RS_GCF_000429765.1	Bacteria_Proteobacteria_Alphaproteobacteria_Rhodobacterales_Rhodobacteraceae_Gemmobacter_A_Gemmobacter_A nectariphilus
NZ_KE387185.1_257	RS_GCF_000430645.1	Bacteria_Bacteroidota_Bacteroidia_Flavobacteriales_Flavobacteriaceae_Aquimarina_Aquimarina latercula
NZ_KE557278.1_269	RS_GCF_000442255.1	Bacteria_Proteobacteria_Alphaproteobacteria_Rhodobacterales_Rhodobacteraceae_Salipiger_Salipiger mucosus
NZ_KE557279.1_4	RS_GCF_000442255.1	Bacteria_Proteobacteria_Alphaproteobacteria_Rhodobacterales_Rhodobacteraceae_Salipiger_Salipiger mucosus
NZ_KE557306.1_555	RS_GCF_000442275.2	Bacteria_Proteobacteria_Alphaproteobacteria_Rhodobacterales_Rhodobacteraceae_Litoreibacter_Litoreibacter arenae
NZ_KE557314.1_971	RS_GCF_000442275.2	Bacteria_Proteobacteria_Alphaproteobacteria_Rhodobacterales_Rhodobacteraceae_Litoreibacter_Litoreibacter arenae
NZ_KE557320.1_254	RS_GCF_000442315.1	Bacteria_Proteobacteria_Alphaproteobacteria_Rhodobacterales_Rhodobacteraceae_Rubellimicrobium_Rubellimicrobium thermophilum
NZ_KE557321.1_143	RS_GCF_000442315.1	Bacteria_Proteobacteria_Alphaproteobacteria_Rhodobacterales_Rhodobacteraceae_Rubellimicrobium_Rubellimicrobium thermophilum
NZ_KI301992.1_341	RS_GCF_000471045.1	Bacteria_Actinobacteriota_Actinobacteria_Propionibacteriales_Nocardioidaceae_Aeromicrobium_Aeromicrobium sp000471045
NZ_KI421498.1_2680	RS_GCF_000473105.1	Bacteria_Proteobacteria_Alphaproteobacteria_Rhodobacterales_Rhodobacteraceae_Phaeobacter_Phaeobacter inhibens
NZ_KI421500.1_2947	RS_GCF_000473145.1	Bacteria_Proteobacteria_Alphaproteobacteria_Rhodobacterales_Rhodobacteraceae_Leisingera_Leisingera daeponensis
NZ_KI421504.1_610	RS_GCF_000473165.1	Bacteria_Proteobacteria_Alphaproteobacteria_Rhodobacterales_Rhodobacteraceae_Leisingera_Leisingera aquimarina
NZ_KI421507.1_3698	RS_GCF_000473205.1	Bacteria_Proteobacteria_Alphaproteobacteria_Rhodobacterales_Rhodobacteraceae_Pseudophaeobacter_Pseudophaeobacter arcticus
NZ_KI421509.1_2816	RS_GCF_000473225.1	Bacteria_Proteobacteria_Alphaproteobacteria_Rhodobacterales_Rhodobacteraceae_Sedimentitalea_Sedimentitalea nanhaiensis
NZ_KI421509.1_764	RS_GCF_000473225.1	Bacteria_Proteobacteria_Alphaproteobacteria_Rhodobacterales_Rhodobacteraceae_Sedimentitalea_Sedimentitalea nanhaiensis
NZ_KI421513.1_1422	RS_GCF_000473325.1	Bacteria_Proteobacteria_Alphaproteobacteria_Rhodobacterales_Rhodobacteraceae_Leisingera_Leisingera caerulea
NZ_KI440836.1_403	RS_GCF_000474945.1	Bacteria_Proteobacteria_Gammaproteobacteria_Nevskiales_Nevskiaceae_Solimonas_Solimonas soli
NZ_KI440840.1_32	RS_GCF_000474945.1	Bacteria_Proteobacteria_Gammaproteobacteria_Nevskiales_Nevskiaceae_Solimonas_Solimonas soli
NZ_KI530745.1_708	RS_GCF_000488255.1	Bacteria_Proteobacteria_Gammaproteobacteria_Pseudomonadales_Moraxellaceae_Acinetobacter_Acinetobacter indicus
NZ_KI632509.1_2033	RS_GCF_000504245.1	Bacteria_Actinobacteriota_Actinobacteria_Mycobacteriales_Pseudonocardiaceae_Amycolatopsis_C_Amycolatopsis_C halophila
NZ_KI912266.1_5472	RS_GCF_000235425.2	Bacteria_Actinobacteriota_Actinobacteria_Frankiales_Frankiaceae_Frankia_Frankia saprophytica
NZ_KI912270.1_2052	RS_GCF_000243415.2	Bacteria_Actinobacteriota_Actinobacteria_Mycobacteriales_Mycobacteriaceae_Mycolicibacterium_Mycolicibacterium tusciae_A
NZ_KI912270.1_2576	RS_GCF_000243415.2	Bacteria_Actinobacteriota_Actinobacteria_Mycobacteriales_Mycobacteriaceae_Mycolicibacterium_Mycolicibacterium tusciae_A
NZ_KI912613.1_2776	RS_GCF_000519325.1	Bacteria_Actinobacteriota_Thermoleophilia_Solirubrobacterales_Solirubrobacteraceae_Patulibacter_Patulibacter minatonensis
NZ_KK073874.1_7050	RS_GCF_000585375.1	Bacteria_Actinobacteriota_Actinobacteria_Mycobacteriales_Cryptosporangiaceae_Cryptosporangium_Cryptosporangium arvum
NZ_KK074202.1_930	RS_GCF_000586255.1	Bacteria_Proteobacteria_Gammaproteobacteria_Legionellales_Legionellaceae_Legionella_Legionella pascullei
NZ_KK088649.1_435	RS_GCF_000600975.2	Bacteria_Proteobacteria_Alphaproteobacteria_Rhodobacterales_Rhodobacteraceae_Limimaricola_Limimaricola hongkongensis
NZ_KK211159.1_231	RS_GCF_000620645.1	Bacteria_Actinobacteriota_Actinobacteria_Propionibacteriales_Nocardioidaceae_Nocardioides_Nocardioides sp000620645
NZ_KK211167.1_121	RS_GCF_000620705.1	Bacteria_Actinobacteriota_Actinobacteria_Propionibacteriales_Nocardioidaceae_Nocardioides_Nocardioides sp000620705
NZ_KL370759.1_474	RS_GCF_000701265.1	Bacteria_Proteobacteria_Gammaproteobacteria_Legionellales_Legionellaceae_Legionella_Legionella wadsworthii
NZ_KN050646.1_3316	RS_GCF_000743455.1	Bacteria_Proteobacteria_Gammaproteobacteria_Burkholderiales_Burkholderiaceae_Ralstonia_Ralstonia pickettii
NZ_KN196470.1_1931	RS_GCF_000761445.1	Bacteria_Proteobacteria_Gammaproteobacteria_Xanthomonadales_Rhodanobacteraceae_Oleiagrimonas_Oleiagrimonas soli
NZ_KN293975.1_298	RS_GCF_000768555.3	Bacteria_Proteobacteria_Alphaproteobacteria_Rhodobacterales_Rhodobacteraceae_Roseovarius_Roseovarius mucosus
NZ_KN293980.1_200	RS_GCF_000768555.3	Bacteria_Proteobacteria_Alphaproteobacteria_Rhodobacterales_Rhodobacteraceae_Roseovarius_Roseovarius mucosus
NZ_KN714899.1_1300	RS_GCF_000504185.2	Bacteria_Proteobacteria_Alphaproteobacteria_Rhodobacterales_Rhodobacteraceae_Sagittula_Sagittula sp000504185
NZ_KN714902.1_349	RS_GCF_000504185.2	Bacteria_Proteobacteria_Alphaproteobacteria_Rhodobacterales_Rhodobacteraceae_Sagittula_Sagittula sp000504185
NZ_KQ483358.1_53	RS_GCF_001432305.1	Bacteria_Proteobacteria_Gammaproteobacteria_Burkholderiales_Burkholderiaceae_Hylemonella_Hylemonella sp001432305
NZ_KQ948558.1_56	RS_GCF_001514125.1	Bacteria_Actinobacteriota_Actinobacteria_Streptomycetales_Streptomycetaceae_Streptomyces_Streptomyces longwoodensis
NZ_KQ948861.1_209	RS_GCF_001514215.1	Bacteria_Actinobacteriota_Actinobacteria_Streptomycetales_Streptomycetaceae_Streptomyces_Streptomyces bungoensis
NZ_KQ955208.1_1024	RS_GCF_001546115.1	Bacteria_Proteobacteria_Alphaproteobacteria_Rhodobacterales_Rhodobacteraceae_Paracoccus_Paracoccus aminovorans_B
NZ_KQ955210.1_364	RS_GCF_001546115.1	Bacteria_Proteobacteria_Alphaproteobacteria_Rhodobacterales_Rhodobacteraceae_Paracoccus_Paracoccus aminovorans_B
NZ_KV411303.1_411	RS_GCF_001625105.1	Bacteria_Actinobacteriota_Actinobacteria_Mycobacteriales_Mycobacteriaceae_Nocardia_Nocardia terpenica
NZ_KV789178.1_17	RS_GCF_001807485.1	Bacteria_Actinobacteriota_Actinobacteria_Mycobacteriales_Mycobacteriaceae_Corynebacterium_Corynebacterium sp001807485
NZ_KZ268704.1_109	RS_GCF_002233755.1	Bacteria_Proteobacteria_Gammaproteobacteria_Pseudomonadales_Moraxellaceae_Acinetobacter_Acinetobacter piscicola
NZ_KZ304952.1_66	RS_GCF_002723615.1	Bacteria_Proteobacteria_Alphaproteobacteria_Rhodobacterales_Rhodobacteraceae_Limimaricola_Limimaricola cinnabarinus_B
NZ_KZ304960.1_16	RS_GCF_002723615.1	Bacteria_Proteobacteria_Alphaproteobacteria_Rhodobacterales_Rhodobacteraceae_Limimaricola_Limimaricola cinnabarinus_B
NZ_KZ319339.1_1276	RS_GCF_002744735.1	Bacteria_Proteobacteria_Gammaproteobacteria_Pseudomonadales_Oleiphilaceae_Marinobacter_Marinobacter guineae
NZ_KZ319339.1_989	RS_GCF_002744735.1	Bacteria_Proteobacteria_Gammaproteobacteria_Pseudomonadales_Oleiphilaceae_Marinobacter_Marinobacter guineae
NZ_KZ319369.1_496	RS_GCF_002744715.1	Bacteria_Proteobacteria_Gammaproteobacteria_Pseudomonadales_Oleiphilaceae_Marinobacter_Marinobacter sp002744715
NZ_KZ319378.1_45	RS_GCF_002744715.1	Bacteria_Proteobacteria_Gammaproteobacteria_Pseudomonadales_Oleiphilaceae_Marinobacter_Marinobacter sp002744715
NZ_KZ478003.1_59	RS_GCF_002837185.1	Bacteria_Proteobacteria_Gammaproteobacteria_Pseudomonadales_Pseudomonadaceae_Pseudomonas_E_Pseudomonas_E fluorescens_AM
NZ_KZ626923.1_7	RS_GCF_002911015.1	Bacteria_Actinobacteriota_Actinobacteria_Streptomycetales_Streptomycetaceae_Streptomyces_Streptomyces populi
NZ_KZ826481.1_320	RS_GCF_003205515.1	Bacteria_Proteobacteria_Alphaproteobacteria_Rhodobacterales_Rhodobacteraceae_59-46-T64_59-46-T64 sp003205515
NZ_KZ826483.1_274	RS_GCF_003205515.1	Bacteria_Proteobacteria_Alphaproteobacteria_Rhodobacterales_Rhodobacteraceae_59-46-T64_59-46-T64 sp003205515
NZ_KZ826484.1_176	RS_GCF_003205515.1	Bacteria_Proteobacteria_Alphaproteobacteria_Rhodobacterales_Rhodobacteraceae_59-46-T64_59-46-T64 sp003205515
NZ_KZ836026.1_55	RS_GCF_003255745.1	Bacteria_Proteobacteria_Alphaproteobacteria_Rhodobacterales_Rhodobacteraceae_Paracoccus_Paracoccus saliphilus_A
NZ_LAHP01000012.1_16	RS_GCF_000987765.1	Bacteria_Proteobacteria_Gammaproteobacteria_Enterobacterales_Alteromonadaceae_Arsukibacterium_Arsukibacterium sp000987765
NZ_LAIR01000002.1_1036	RS_GCF_001247745.1	Bacteria_Actinobacteriota_Actinobacteria_Actinomycetales_Dermatophilaceae_Luteipulveratus_Luteipulveratus halotolerans
NZ_LAJH01000012.1_84	RS_GCF_001292625.1	Bacteria_Proteobacteria_Alphaproteobacteria_Rhodobacterales_Rhodobacteraceae_Shimia_Shimia sp001292625
NZ_LAJH01000013.1_163	RS_GCF_001292625.1	Bacteria_Proteobacteria_Alphaproteobacteria_Rhodobacterales_Rhodobacteraceae_Shimia_Shimia sp001292625
NZ_LAPZ01000011.1_34	RS_GCF_002120225.1	Bacteria_Bacteroidota_Bacteroidia_Flavobacteriales_Flavobacteriaceae_Tenacibaculum_Tenacibaculum holothuriorum
NZ_LASD01000008.1_202	RS_GCF_000987075.1	Bacteria_Proteobacteria_Gammaproteobacteria_Burkholderiales_Burkholderiaceae_Burkholderia_Burkholderia contaminans
NZ_LAVA02000046.1_96	RS_GCF_000974985.2	Bacteria_Actinobacteriota_Actinobacteria_Streptomycetales_Streptomycetaceae_Streptomyces_Streptomyces mangrovisoli
NZ_LAXI01000008.1_137	RS_GCF_001441635.1	Bacteria_Proteobacteria_Alphaproteobacteria_Rhodobacterales_Rhodobacteraceae_Roseovarius_Roseovarius indicus
NZ_LAXI01000011.1_63	RS_GCF_001441635.1	Bacteria_Proteobacteria_Alphaproteobacteria_Rhodobacterales_Rhodobacteraceae_Roseovarius_Roseovarius indicus
NZ_LAXI01000018.1_89	RS_GCF_001441635.1	Bacteria_Proteobacteria_Alphaproteobacteria_Rhodobacterales_Rhodobacteraceae_Roseovarius_Roseovarius indicus
NZ_LAXJ01000005.1_129	RS_GCF_001441615.1	Bacteria_Proteobacteria_Alphaproteobacteria_Rhodobacterales_Rhodobacteraceae_Roseovarius_Roseovarius atlanticus
NZ_LAXJ01000010.1_97	RS_GCF_001441615.1	Bacteria_Proteobacteria_Alphaproteobacteria_Rhodobacterales_Rhodobacteraceae_Roseovarius_Roseovarius atlanticus
NZ_LBAW01000040.1_13	RS_GCF_001648595.1	Bacteria_Proteobacteria_Gammaproteobacteria_Legionellales_Legionellaceae_Legionella_Legionella bozemanae
NZ_LBIC01000014.1_69	RS_GCF_001005725.1	Bacteria_Proteobacteria_Alphaproteobacteria_Sphingomonadales_Sphingomonadaceae_Sphingobium_Sphingobium chungbukense
NZ_LBMG01000003.1_89	RS_GCF_001005315.1	Bacteria_Bacteroidota_Bacteroidia_Flavobacteriales_Flavobacteriaceae_Kordia_Kordia jejudonensis
NZ_LBMH01000002.1_291	RS_GCF_001005305.1	Bacteria_Bacteroidota_Bacteroidia_Flavobacteriales_Flavobacteriaceae_Kordia_Kordia zhangzhouensis
NZ_LBNL01000002.1_36	RS_GCF_002795165.1	Bacteria_Proteobacteria_Gammaproteobacteria_Pseudomonadales_Moraxellaceae_Acinetobacter_Acinetobacter junii_A
NZ_LBNO01000045.1_16	RS_GCF_001005175.1	Bacteria_Actinobacteriota_Actinobacteria_Mycobacteriales_Mycobacteriaceae_Mycolicibacterium_Mycolicibacterium elephantis
NZ_LCZB01000043.1_56	RS_GCF_001020715.1	Bacteria_Proteobacteria_Gammaproteobacteria_Pseudomonadales_Pseudomonadaceae_Pseudomonas_E_Pseudomonas_E fluorescens_AP
NZ_LCZK01000009.1_448	RS_GCF_001025035.1	Bacteria_Actinobacteriota_Acidimicrobiia_Microtrichales_Microtrichaceae_IMCC26207_IMCC26207 sp001025035
NZ_LDJX01000003.1_351	RS_GCF_001306415.1	Bacteria_Bacteroidota_Bacteroidia_Flavobacteriales_Flavobacteriaceae_Croceitalea_Croceitalea dokdonensis
NZ_LDPO01000005.1_198	RS_GCF_001021505.1	Bacteria_Actinobacteriota_Actinobacteria_Mycobacteriales_Mycobacteriaceae_Mycolicibacter_Mycolicibacter heraklionensis_B
NZ_LDPO01000011.1_34	RS_GCF_001021505.1	Bacteria_Actinobacteriota_Actinobacteria_Mycobacteriales_Mycobacteriaceae_Mycolicibacter_Mycolicibacter heraklionensis_B
NZ_LDPY01000001.1_2820	RS_GCF_001038505.1	Bacteria_Proteobacteria_Alphaproteobacteria_Rhodobacterales_Rhodobacteraceae_Puniceibacterium_Puniceibacterium sp001038505
NZ_LDPY01000001.1_412	RS_GCF_001038505.1	Bacteria_Proteobacteria_Alphaproteobacteria_Rhodobacterales_Rhodobacteraceae_Puniceibacterium_Puniceibacterium sp001038505
NZ_LDTZ01000022.1_126	RS_GCF_001186365.1	Bacteria_Actinobacteriota_Actinobacteria_Mycobacteriales_Mycobacteriaceae_Gordonia_Gordonia jacobaea
NZ_LDWR01000007.1_8	RS_GCF_001039005.1	Bacteria_Proteobacteria_Gammaproteobacteria_Burkholderiales_Burkholderiaceae_Burkholderia_Burkholderia cepacia_C
NZ_LFBU01000001.1_1954	RS_GCF_001045555.1	Bacteria_Proteobacteria_Gammaproteobacteria_Pseudomonadales_Oleiphilaceae_Marinobacter_Marinobacter subterrani
NZ_LFCW01000003.1_529	RS_GCF_001306465.1	Bacteria_Actinobacteriota_Actinobacteria_Frankiales_Frankiaceae_Frankia_Frankia sp001306465
NZ_LFIP02000004.1_599	RS_GCF_001189235.2	Bacteria_Proteobacteria_Alphaproteobacteria_Rhizobiales_Xanthobacteraceae_Bradyrhizobium_Bradyrhizobium embrapense
NZ_LFIQ01000092.1_22	RS_GCF_001189245.1	Bacteria_Proteobacteria_Alphaproteobacteria_Rhizobiales_Xanthobacteraceae_Bradyrhizobium_Bradyrhizobium pachyrhizi
NZ_LFMW01000011.1_11	RS_GCF_001050345.1	Bacteria_Proteobacteria_Gammaproteobacteria_Pseudomonadales_Pseudomonadaceae_Pseudomonas_E_Pseudomonas_E sp001050345
NZ_LFRI01000174.1_65	RS_GCF_001447195.1	Bacteria_Proteobacteria_Gammaproteobacteria_Burkholderiales_Burkholderiaceae_Aquabacterium_Aquabacterium parvum
NZ_LFRI01000341.1_281	RS_GCF_001447195.1	Bacteria_Proteobacteria_Gammaproteobacteria_Burkholderiales_Burkholderiaceae_Aquabacterium_Aquabacterium parvum
NZ_LFTY01000002.1_3112	RS_GCF_001078595.1	Bacteria_Proteobacteria_Alphaproteobacteria_Rhodobacterales_Rhodobacteraceae_Rhodobacter_B_Rhodobacter_B lobularis
NZ_LFTY01000002.1_459	RS_GCF_001078595.1	Bacteria_Proteobacteria_Alphaproteobacteria_Rhodobacterales_Rhodobacteraceae_Rhodobacter_B_Rhodobacter_B lobularis
NZ_LFYT01000006.1_768	RS_GCF_001270065.1	Bacteria_Proteobacteria_Gammaproteobacteria_Burkholderiales_Burkholderiaceae_Limnohabitans_Limnohabitans planktonicus
NZ_LGBR01000001.1_1618	RS_GCF_001280865.1	Bacteria_Bacteroidota_Bacteroidia_Flavobacteriales_Flavobacteriaceae_Polaribacter_Polaribacter dokdonensis
NZ_LGDY01000058.1_109	RS_GCF_001279525.1	Bacteria_Actinobacteriota_Actinobacteria_Mycobacteriales_Pseudonocardiaceae_Lentzea_Lentzea sp001279525
NZ_LGEG01000204.1_14	RS_GCF_001280125.1	Bacteria_Actinobacteriota_Actinobacteria_Streptomycetales_Streptomycetaceae_Streptomyces_Streptomyces sp001280125
NZ_LGHK01000018.1_16	RS_GCF_001908235.1	Bacteria_Proteobacteria_Alphaproteobacteria_Rhizobiales_Xanthobacteraceae_Bradyrhizobium_Bradyrhizobium sp001908235
NZ_LGHS01000020.1_7	RS_GCF_001202025.1	Bacteria_Proteobacteria_Alphaproteobacteria_Rhodobacterales_Rhodobacteraceae_Pseudorhodobacter_Pseudorhodobacter aquimaris
NZ_LGHS01000052.1_93	RS_GCF_001202025.1	Bacteria_Proteobacteria_Alphaproteobacteria_Rhodobacterales_Rhodobacteraceae_Pseudorhodobacter_Pseudorhodobacter aquimaris
NZ_LGHT01000031.1_78	RS_GCF_001202035.1	Bacteria_Proteobacteria_Alphaproteobacteria_Rhodobacterales_Rhodobacteraceae_Pseudorhodobacter_Pseudorhodobacter wandonensis
NZ_LGHT01000044.1_263	RS_GCF_001202035.1	Bacteria_Proteobacteria_Alphaproteobacteria_Rhodobacterales_Rhodobacteraceae_Pseudorhodobacter_Pseudorhodobacter wandonensis
NZ_LGIC01000033.1_52	RS_GCF_001294535.1	Bacteria_Proteobacteria_Alphaproteobacteria_Rhodobacterales_Rhodobacteraceae_Pseudorhodobacter_A_Pseudorhodobacter_A psychrotolerans
NZ_LGIC01000036.1_7	RS_GCF_001294535.1	Bacteria_Proteobacteria_Alphaproteobacteria_Rhodobacterales_Rhodobacteraceae_Pseudorhodobacter_A_Pseudorhodobacter_A psychrotolerans
NZ_LGRT01000004.1_122	RS_GCF_001642945.1	Bacteria_Proteobacteria_Alphaproteobacteria_Rhodobacterales_Rhodobacteraceae_HIMB11_HIMB11 sp001642945
NZ_LGTB01000001.1_421	RS_GCF_001238275.1	Bacteria_Proteobacteria_Alphaproteobacteria_Rhizobiales_Xanthobacteraceae_Bradyrhizobium_Bradyrhizobium viridifuturi
NZ_LGTQ01000009.1_248	RS_GCF_001306455.1	Bacteria_Bacteroidota_Bacteroidia_Cytophagales_Spirosomaceae_Jiulongibacter_Jiulongibacter sediminis
NZ_LGXZ01000010.1_36	RS_GCF_001238295.1	Bacteria_Proteobacteria_Alphaproteobacteria_Rhodobacterales_Rhodobacteraceae_Ruegeria_Ruegeria sp001238295
NZ_LGYZ01000027.1_55	RS_GCF_001310275.1	Bacteria_Actinobacteriota_Actinobacteria_Mycobacteriales_Mycobacteriaceae_Nocardia_Nocardia arizonensis
NZ_LGYZ01000088.1_160	RS_GCF_001310275.1	Bacteria_Actinobacteriota_Actinobacteria_Mycobacteriales_Mycobacteriaceae_Nocardia_Nocardia arizonensis
NZ_LGYZ01000088.1_164	RS_GCF_001310275.1	Bacteria_Actinobacteriota_Actinobacteria_Mycobacteriales_Mycobacteriaceae_Nocardia_Nocardia arizonensis
NZ_LHUP01000141.1_69	RS_GCF_001411535.1	Bacteria_Proteobacteria_Gammaproteobacteria_Burkholderiales_Burkholderiaceae_Acidovorax_D_Acidovorax_D sp001411535
NZ_LHUY01000001.1_282	RS_GCF_001269545.1	Bacteria_Proteobacteria_Gammaproteobacteria_Pseudomonadales_Pseudomonadaceae_Pseudomonas_E_Pseudomonas_E sp001269545
NZ_LHVO01000037.1_64	RS_GCF_001269925.1	Bacteria_Proteobacteria_Gammaproteobacteria_Pseudomonadales_Pseudomonadaceae_Pseudomonas_E_Pseudomonas_E sp001269925
NZ_LIKT01000012.1_59	RS_GCF_001294455.1	Bacteria_Proteobacteria_Alphaproteobacteria_Rhodobacterales_Rhodobacteraceae_Pseudophaeobacter_Pseudophaeobacter sp001294455
NZ_LIQI01000022.1_627	RS_GCF_001418105.1	Bacteria_Bacteroidota_Bacteroidia_Flavobacteriales_Flavobacteriaceae_Lacinutrix_A_Lacinutrix_A himadriensis
NZ_LJAK01000001.1_431	RS_GCF_001420005.1	Bacteria_Proteobacteria_Alphaproteobacteria_Rhodobacterales_Rhodobacteraceae_Loktanella_Loktanella sp001420005
NZ_LJAK01000004.1_315	RS_GCF_001420005.1	Bacteria_Proteobacteria_Alphaproteobacteria_Rhodobacterales_Rhodobacteraceae_Loktanella_Loktanella sp001420005
NZ_LJAL01000001.1_120	RS_GCF_001419985.1	Bacteria_Proteobacteria_Alphaproteobacteria_Rhodobacterales_Rhodobacteraceae_Yoonia_Yoonia sp001419985
NZ_LJAL01000010.1_70	RS_GCF_001419985.1	Bacteria_Proteobacteria_Alphaproteobacteria_Rhodobacterales_Rhodobacteraceae_Yoonia_Yoonia sp001419985
NZ_LJIA01000005.1_61	RS_GCF_001295775.1	Bacteria_Proteobacteria_Gammaproteobacteria_Burkholderiales_Burkholderiaceae_AAP99_AAP99 sp001295775
NZ_LJIE01000001.1_2432	RS_GCF_001281695.1	Bacteria_Bacteroidota_Bacteroidia_Cytophagales_Thermonemataceae_Raineya_Raineya sp001281695
NZ_LJPA01000025.1_64	RS_GCF_001414035.1	Bacteria_Actinobacteriota_Actinobacteria_Frankiales_Frankiaceae_Frankia_Frankia sp001414035
NZ_LJSB01000054.1_296	RS_GCF_002742565.1	Bacteria_Proteobacteria_Gammaproteobacteria_Pseudomonadales_Pseudomonadaceae_Pseudomonas_E_Pseudomonas_E sp002742565
NZ_LKBA01000006.1_502	RS_GCF_001307765.1	Bacteria_Proteobacteria_Alphaproteobacteria_Rhodobacterales_Rhodobacteraceae_Aliiroseovarius_Aliiroseovarius crassostreae
NZ_LKBA01000025.1_46	RS_GCF_001307765.1	Bacteria_Proteobacteria_Alphaproteobacteria_Rhodobacterales_Rhodobacteraceae_Aliiroseovarius_Aliiroseovarius crassostreae
NZ_LKBR01000021.1_34	RS_GCF_002723595.1	Bacteria_Proteobacteria_Gammaproteobacteria_Pseudomonadales_Pseudomonadaceae_Pseudomonas_E_Pseudomonas_E sp002723595
NZ_LKEG01000013.1_35	RS_GCF_001645105.1	Bacteria_Proteobacteria_Gammaproteobacteria_Pseudomonadales_Pseudomonadaceae_Pseudomonas_E_Pseudomonas_E marginalis
NZ_LKPJ01000023.1_80	RS_GCF_001443045.1	Bacteria_Proteobacteria_Gammaproteobacteria_Burkholderiales_Burkholderiaceae_Burkholderia_Burkholderia ambifaria_A
NZ_LKTM01000014.1_13	RS_GCF_001417955.2	Bacteria_Actinobacteriota_Actinobacteria_Mycobacteriales_Mycobacteriaceae_Mycobacterium_Mycobacterium gordonae_B
NZ_LKTM01000376.1_10	RS_GCF_001417955.2	Bacteria_Actinobacteriota_Actinobacteria_Mycobacteriales_Mycobacteriaceae_Mycobacterium_Mycobacterium gordonae_B
NZ_LLWQ01000175.1_20	RS_GCF_001447385.1	Bacteria_Proteobacteria_Alphaproteobacteria_Rhodobacterales_Rhodobacteraceae_Paracoccus_Paracoccus sp001447385
NZ_LLZH01000342.1_75	RS_GCF_001509495.1	Bacteria_Actinobacteriota_Actinobacteria_Mycobacteriales_Micromonosporaceae_Actinoplanes_Actinoplanes awajinensis
NZ_LMCF01000150.1_13	RS_GCF_001623075.1	Bacteria_Proteobacteria_Alphaproteobacteria_Rhizobiales_Stappiaceae_Pseudovibrio_Pseudovibrio sp001623075
NZ_LMDE01000014.1_94	RS_GCF_001425025.1	Bacteria_Actinobacteriota_Actinobacteria_Propionibacteriales_Nocardioidaceae_Nocardioides_Nocardioides sp001425025
NZ_LMDH01000001.1_2372	RS_GCF_001425755.1	Bacteria_Actinobacteriota_Actinobacteria_Propionibacteriales_Nocardioidaceae_Aeromicrobium_Aeromicrobium sp001425755
NZ_LMDU01000011.1_362	RS_GCF_001425165.1	Bacteria_Proteobacteria_Gammaproteobacteria_Burkholderiales_Burkholderiaceae_Pelomonas_Pelomonas sp001425165
NZ_LMDV01000009.1_342	RS_GCF_001425175.1	Bacteria_Actinobacteriota_Actinobacteria_Propionibacteriales_Nocardioidaceae_Nocardioides_Nocardioides sp001425175
NZ_LMEP01000004.1_21	RS_GCF_001426405.1	Bacteria_Actinobacteriota_Actinobacteria_Streptomycetales_Streptomycetaceae_Streptomyces_Streptomyces sp001426405
NZ_LMET01000003.1_202	RS_GCF_001426485.1	Bacteria_Actinobacteriota_Actinobacteria_Propionibacteriales_Nocardioidaceae_Aeromicrobium_Aeromicrobium sp001426485
NZ_LMEZ01000007.1_202	RS_GCF_001426545.1	Bacteria_Actinobacteriota_Actinobacteria_Mycobacteriales_Mycobacteriaceae_Mycolicibacterium_Mycolicibacterium sp001426545
NZ_LMFI01000010.1_1454	RS_GCF_001426745.1	Bacteria_Actinobacteriota_Actinobacteria_Propionibacteriales_Nocardioidaceae_Nocardioides_Nocardioides sp001426745
NZ_LMFJ01000001.1_2476	RS_GCF_001426755.1	Bacteria_Actinobacteriota_Actinobacteria_Propionibacteriales_Nocardioidaceae_Aeromicrobium_Aeromicrobium sp001426755
NZ_LMHJ01000001.1_2249	RS_GCF_001427795.1	Bacteria_Actinobacteriota_Actinobacteria_Propionibacteriales_Nocardioidaceae_Nocardioides_Nocardioides sp001427795
NZ_LMHJ01000004.1_20	RS_GCF_001427795.1	Bacteria_Actinobacteriota_Actinobacteria_Propionibacteriales_Nocardioidaceae_Nocardioides_Nocardioides sp001427795
NZ_LMIA01000010.1_575	RS_GCF_001428565.1	Bacteria_Actinobacteriota_Actinobacteria_Propionibacteriales_Nocardioidaceae_Nocardioides_Nocardioides sp001428565
NZ_LMIA01000010.1_643	RS_GCF_001428565.1	Bacteria_Actinobacteriota_Actinobacteria_Propionibacteriales_Nocardioidaceae_Nocardioides_Nocardioides sp001428565
NZ_LMIS01000001.1_3362	RS_GCF_001428805.1	Bacteria_Actinobacteriota_Actinobacteria_Propionibacteriales_Nocardioidaceae_Aeromicrobium_Aeromicrobium sp001428805
NZ_LMIT01000012.1_119	RS_GCF_001428825.1	Bacteria_Actinobacteriota_Actinobacteria_Propionibacteriales_Nocardioidaceae_Nocardioides_Nocardioides sp001428825
NZ_LMIT01000012.1_46	RS_GCF_001428825.1	Bacteria_Actinobacteriota_Actinobacteria_Propionibacteriales_Nocardioidaceae_Nocardioides_Nocardioides sp001428825
NZ_LMJA01000010.1_32	RS_GCF_001428895.1	Bacteria_Actinobacteriota_Actinobacteria_Mycobacteriales_Mycobacteriaceae_Mycolicibacterium_Mycolicibacterium sp001428895
NZ_LMJA01000033.1_198	RS_GCF_001428895.1	Bacteria_Actinobacteriota_Actinobacteria_Mycobacteriales_Mycobacteriaceae_Mycolicibacterium_Mycolicibacterium sp001428895
NZ_LMNK01000003.1_236	RS_GCF_001423335.1	Bacteria_Actinobacteriota_Actinobacteria_Propionibacteriales_Nocardioidaceae_Aeromicrobium_Aeromicrobium sp001423335
NZ_LMNY01000003.1_78	RS_GCF_001423135.1	Bacteria_Actinobacteriota_Actinobacteria_Propionibacteriales_Nocardioidaceae_Nocardioides_Nocardioides sp001423135
NZ_LMRF01000005.1_281	RS_GCF_001424755.1	Bacteria_Actinobacteriota_Actinobacteria_Propionibacteriales_Nocardioidaceae_Marmoricola_Marmoricola sp001424755
NZ_LMRP01000001.1_165	RS_GCF_001426185.1	Bacteria_Actinobacteriota_Actinobacteria_Mycobacteriales_Mycobacteriaceae_Rhodococcus_Rhodococcus sp001426185
NZ_LMRP01000002.1_604	RS_GCF_001426185.1	Bacteria_Actinobacteriota_Actinobacteria_Mycobacteriales_Mycobacteriaceae_Rhodococcus_Rhodococcus sp001426185
NZ_LMRR01000008.1_62	RS_GCF_001426085.1	Bacteria_Actinobacteriota_Actinobacteria_Mycobacteriales_Mycobacteriaceae_Rhodococcus_Rhodococcus sp001426085
NZ_LMRR01000012.1_27	RS_GCF_001426085.1	Bacteria_Actinobacteriota_Actinobacteria_Mycobacteriales_Mycobacteriaceae_Rhodococcus_Rhodococcus sp001426085
NZ_LMRR01000041.1_185	RS_GCF_001426085.1	Bacteria_Actinobacteriota_Actinobacteria_Mycobacteriales_Mycobacteriaceae_Rhodococcus_Rhodococcus sp001426085
NZ_LMRX01000005.1_303	RS_GCF_001428285.1	Bacteria_Actinobacteriota_Actinobacteria_Mycobacteriales_Mycobacteriaceae_Mycolicibacterium_Mycolicibacterium sp001428285
NZ_LMRX01000006.1_126	RS_GCF_001428285.1	Bacteria_Actinobacteriota_Actinobacteria_Mycobacteriales_Mycobacteriaceae_Mycolicibacterium_Mycolicibacterium sp001428285
NZ_LMRZ01000003.1_311	RS_GCF_001428305.1	Bacteria_Actinobacteriota_Actinobacteria_Actinomycetales_Dermatophilaceae_Janibacter_Janibacter sp001428305
NZ_LMSM01000008.1_405	RS_GCF_001428125.1	Bacteria_Actinobacteriota_Actinobacteria_Propionibacteriales_Nocardioidaceae_Nocardioides_Nocardioides sp001428125
NZ_LMSU01000001.1_1911	RS_GCF_001429625.1	Bacteria_Actinobacteriota_Actinobacteria_Propionibacteriales_Nocardioidaceae_Nocardioides_Nocardioides sp001429625
NZ_LMVQ01000008.1_12	RS_GCF_001545925.1	Bacteria_Actinobacteriota_Actinobacteria_Mycobacteriales_Mycobacteriaceae_Mycolicibacterium_Mycolicibacterium sp001545925
NZ_LMVQ01000179.1_8	RS_GCF_001545925.1	Bacteria_Actinobacteriota_Actinobacteria_Mycobacteriales_Mycobacteriaceae_Mycolicibacterium_Mycolicibacterium sp001545925
NZ_LN681225.1_3034	RS_GCF_000953655.1	Bacteria_Proteobacteria_Gammaproteobacteria_Legionellales_Legionellaceae_Tatlockia_Tatlockia hackeliae
NZ_LN831024.1_2416	RS_GCF_001457615.1	Bacteria_Proteobacteria_Gammaproteobacteria_Pseudomonadales_Pseudomonadaceae_Pseudomonas_Pseudomonas aeruginosa
NZ_LN831024.1_3513	RS_GCF_001457615.1	Bacteria_Proteobacteria_Gammaproteobacteria_Pseudomonadales_Pseudomonadaceae_Pseudomonas_Pseudomonas aeruginosa
NZ_LN831039.1_1869	RS_GCF_001457595.1	Bacteria_Actinobacteriota_Actinobacteria_Mycobacteriales_Mycobacteriaceae_Mycolicibacterium_Mycolicibacterium smegmatis
NZ_LN832559.1_2077	RS_GCF_900005615.1	Bacteria_Proteobacteria_Alphaproteobacteria_Rhodobacterales_Rhodobacteraceae_Paracoccus_Paracoccus aminovorans
NZ_LN832559.1_2550	RS_GCF_900005615.1	Bacteria_Proteobacteria_Alphaproteobacteria_Rhodobacterales_Rhodobacteraceae_Paracoccus_Paracoccus aminovorans
NZ_LN850107.1_2949	RS_GCF_900070365.1	Bacteria_Actinobacteriota_Actinobacteria_Mycobacteriales_Pseudonocardiaceae_Actinokineospora_Actinokineospora sp900070365
NZ_LN868938.1_734	RS_GCF_001182745.1	Bacteria_Actinobacteriota_Actinobacteria_Mycobacteriales_Mycobacteriaceae_Nocardia_Nocardia farcinica
NZ_LN868939.1_1805	RS_GCF_001182745.1	Bacteria_Actinobacteriota_Actinobacteria_Mycobacteriales_Mycobacteriaceae_Nocardia_Nocardia farcinica
NZ_LN868939.1_1809	RS_GCF_001182745.1	Bacteria_Actinobacteriota_Actinobacteria_Mycobacteriales_Mycobacteriaceae_Nocardia_Nocardia farcinica
NZ_LN901322.1_429	RS_GCF_001465875.1	Bacteria_Proteobacteria_Gammaproteobacteria_Legionellales_Legionellaceae_Legionella_Legionella saoudiensis
NZ_LN929907.1_1842	RS_GCF_001494595.1	Bacteria_Actinobacteriota_Actinobacteria_Mycobacteriales_Mycobacteriaceae_Mycolicibacterium_Mycolicibacterium sp001494595
NZ_LNAL01000003.1_227	RS_GCF_001483135.1	Bacteria_Bacteroidota_Bacteroidia_Cytophagales_Hymenobacteraceae_Solirubrum_Solirubrum puertoriconensis
NZ_LNCI01000001.1_157	RS_GCF_001509585.1	Bacteria_Proteobacteria_Alphaproteobacteria_Rhodobacterales_Rhodobacteraceae_Pseudoruegeria_B_Pseudoruegeria_B marinistellae
NZ_LNCU01000045.1_9	RS_GCF_001542415.1	Bacteria_Proteobacteria_Alphaproteobacteria_Rhizobiales_Xanthobacteraceae_Bradyrhizobium_Bradyrhizobium sp001542415
NZ_LNWY01000016.1_39	RS_GCF_001681715.1	Bacteria_Proteobacteria_Alphaproteobacteria_Rhodobacterales_Rhodobacteraceae_Tritonibacter_Tritonibacter mobile
NZ_LNXS01000001.1_25	RS_GCF_001467525.1	Bacteria_Proteobacteria_Gammaproteobacteria_Legionellales_Legionellaceae_Legionella_Legionella anisa
NZ_LNXV01000008.1_170	RS_GCF_001467025.1	Bacteria_Proteobacteria_Gammaproteobacteria_Legionellales_Legionellaceae_Tatlockia_Tatlockia brunensis
NZ_LNXW01000013.1_1185	RS_GCF_001467035.1	Bacteria_Proteobacteria_Gammaproteobacteria_Legionellales_Legionellaceae_Legionella_Legionella cherrii
NZ_LNXX01000008.1_8	RS_GCF_001467545.1	Bacteria_Proteobacteria_Gammaproteobacteria_Legionellales_Legionellaceae_Legionella_Legionella cincinnatiensis
NZ_LNYA01000034.1_584	RS_GCF_001467615.1	Bacteria_Proteobacteria_Gammaproteobacteria_Legionellales_Legionellaceae_Legionella_C_Legionella_C erythra
NZ_LNYE01000023.1_230	RS_GCF_001467695.1	Bacteria_Proteobacteria_Gammaproteobacteria_Legionellales_Legionellaceae_Legionella_Legionella gratiana
NZ_LNYG01000013.1_1009	RS_GCF_001467745.1	Bacteria_Proteobacteria_Gammaproteobacteria_Legionellales_Legionellaceae_Tatlockia_Tatlockia jamestowniensis
NZ_LNYJ01000011.1_1864	RS_GCF_001467765.1	Bacteria_Proteobacteria_Gammaproteobacteria_Legionellales_Legionellaceae_Tatlockia_Tatlockia jordanis
NZ_LNYQ01000013.1_915	RS_GCF_001467945.1	Bacteria_Proteobacteria_Gammaproteobacteria_Legionellales_Legionellaceae_Legionella_Legionella parisiensis
NZ_LNYR01000038.1_61	RS_GCF_001467955.1	Bacteria_Proteobacteria_Gammaproteobacteria_Legionellales_Legionellaceae_Legionella_Legionella quateirensis
NZ_LNYT01000022.1_359	RS_GCF_001468125.1	Bacteria_Proteobacteria_Gammaproteobacteria_Legionellales_Legionellaceae_Legionella_C_Legionella_C rubrilucens
NZ_LNYU01000081.1_279	RS_GCF_001468135.1	Bacteria_Proteobacteria_Gammaproteobacteria_Legionellales_Legionellaceae_Legionella_Legionella santicrucis
NZ_LNYV01000001.1_30	RS_GCF_001468105.1	Bacteria_Proteobacteria_Gammaproteobacteria_Legionellales_Legionellaceae_Legionella_Legionella sainthelensi
NZ_LNYY01000019.1_150	RS_GCF_001468005.1	Bacteria_Proteobacteria_Gammaproteobacteria_Legionellales_Legionellaceae_Legionella_Legionella steelei
NZ_LNYZ01000013.1_298	RS_GCF_001468065.1	Bacteria_Proteobacteria_Gammaproteobacteria_Legionellales_Legionellaceae_Legionella_Legionella steigerwaltii
NZ_LNZA01000001.1_817	RS_GCF_001468035.1	Bacteria_Proteobacteria_Gammaproteobacteria_Legionellales_Legionellaceae_Legionella_Legionella tucsonensis
NZ_LNZB01000051.1_239	RS_GCF_001468085.1	Bacteria_Proteobacteria_Gammaproteobacteria_Legionellales_Legionellaceae_Legionella_Legionella waltersii
NZ_LOAS01000012.1_138	RS_GCF_001558155.1	Bacteria_Proteobacteria_Alphaproteobacteria_Rhodobacterales_Rhodobacteraceae_Pseudoruegeria_C_Pseudoruegeria_C sabulilitoris
NZ_LPJR01000031.1_192	RS_GCF_001532035.1	Bacteria_Proteobacteria_Gammaproteobacteria_Burkholderiales_Burkholderiaceae_Burkholderia_Burkholderia pseudomultivorans
NZ_LPNO01000024.1_40	RS_GCF_001952855.1	Bacteria_Proteobacteria_Gammaproteobacteria_Pseudomonadales_Pseudomonadaceae_Pseudomonas_E_Pseudomonas_E sp001952855
NZ_LPUY01000008.1_287	RS_GCF_001518015.1	Bacteria_Proteobacteria_Alphaproteobacteria_Rhodobacterales_Rhodobacteraceae_Tritonibacter_Tritonibacter horizontis
NZ_LPWE01000011.1_331	RS_GCF_001723355.1	Bacteria_Proteobacteria_Alphaproteobacteria_Rhizobiales_Methyloligellaceae_Methyloceanibacter_Methyloceanibacter stevinii
NZ_LPWF01000033.1_19	RS_GCF_001723305.1	Bacteria_Proteobacteria_Alphaproteobacteria_Rhizobiales_Methyloligellaceae_Methyloceanibacter_Methyloceanibacter superfactus
NZ_LPWG01000014.1_149	RS_GCF_001723285.1	Bacteria_Proteobacteria_Alphaproteobacteria_Rhizobiales_Methyloligellaceae_Methyloceanibacter_Methyloceanibacter methanicus
NZ_LPXO01000002.1_410	RS_GCF_001482405.1	Bacteria_Proteobacteria_Alphaproteobacteria_Rhodobacterales_Rhodobacteraceae_Ponticoccus_Ponticoccus marisrubri
NZ_LPXO01000004.1_7	RS_GCF_001482405.1	Bacteria_Proteobacteria_Alphaproteobacteria_Rhodobacterales_Rhodobacteraceae_Ponticoccus_Ponticoccus marisrubri
NZ_LPZN01000045.1_9	RS_GCF_001646655.1	Bacteria_Actinobacteriota_Actinobacteria_Mycobacteriales_Mycobacteriaceae_Rhodococcus_Rhodococcus gordoniae
NZ_LPZN01000065.1_46	RS_GCF_001646655.1	Bacteria_Actinobacteriota_Actinobacteria_Mycobacteriales_Mycobacteriaceae_Rhodococcus_Rhodococcus gordoniae
NZ_LQAQ01000031.1_28	RS_GCF_001583495.1	Bacteria_Bacteroidota_Bacteroidia_Cytophagales_Flammeovirgaceae_Flammeovirga_Flammeovirga sp001583495
NZ_LQBP01000005.1_243	RS_GCF_001507545.1	Bacteria_Proteobacteria_Alphaproteobacteria_Rhodobacterales_Rhodobacteraceae_Ruegeria_Ruegeria profundi
NZ_LQBQ01000023.1_34	RS_GCF_001507595.1	Bacteria_Proteobacteria_Alphaproteobacteria_Rhodobacterales_Rhodobacteraceae_Ruegeria_Ruegeria marisrubri
NZ_LQCI01000009.1_275	RS_GCF_001613935.1	Bacteria_Actinobacteriota_Actinobacteria_Mycobacteriales_Pseudonocardiaceae_Amycolatopsis_Amycolatopsis regifaucium
NZ_LQIK01000004.1_122	RS_GCF_001499855.1	Bacteria_Actinobacteriota_Actinobacteria_Mycobacteriales_Mycobacteriaceae_Mycolicibacterium_Mycolicibacterium sp001499855
NZ_LQIN01000049.1_68	RS_GCF_001500065.1	Bacteria_Actinobacteriota_Actinobacteria_Mycobacteriales_Mycobacteriaceae_Mycolicibacterium_Mycolicibacterium sp001500065
NZ_LQIS01000016.1_46	RS_GCF_001499905.1	Bacteria_Actinobacteriota_Actinobacteria_Mycobacteriales_Mycobacteriaceae_Mycolicibacterium_Mycolicibacterium sp001499905
NZ_LQIT01000002.1_102	RS_GCF_001499965.1	Bacteria_Actinobacteriota_Actinobacteria_Mycobacteriales_Mycobacteriaceae_Mycolicibacterium_Mycolicibacterium sp001499965
NZ_LQIU01000023.1_150	RS_GCF_001499995.1	Bacteria_Actinobacteriota_Actinobacteria_Mycobacteriales_Mycobacteriaceae_Mycolicibacterium_Mycolicibacterium sp001499995
NZ_LQIV01000042.1_47	RS_GCF_001500125.1	Bacteria_Actinobacteriota_Actinobacteria_Mycobacteriales_Mycobacteriaceae_Mycolicibacterium_Mycolicibacterium sp001500125
NZ_LQIV01000045.1_94	RS_GCF_001500125.1	Bacteria_Actinobacteriota_Actinobacteria_Mycobacteriales_Mycobacteriaceae_Mycolicibacterium_Mycolicibacterium sp001500125
NZ_LQIW01000001.1_449	RS_GCF_001500025.1	Bacteria_Actinobacteriota_Actinobacteria_Mycobacteriales_Mycobacteriaceae_Mycolicibacterium_Mycolicibacterium sp001500025
NZ_LQMT02000007.1_40	RS_GCF_001620365.2	Bacteria_Actinobacteriota_Actinobacteria_Mycobacteriales_Pseudonocardiaceae_Amycolatopsis_Amycolatopsis keratiniphila
NZ_LQMT02000013.1_33	RS_GCF_001620365.2	Bacteria_Actinobacteriota_Actinobacteria_Mycobacteriales_Pseudonocardiaceae_Amycolatopsis_Amycolatopsis keratiniphila
NZ_LQMV01000025.1_126	RS_GCF_001510805.1	Bacteria_Proteobacteria_Gammaproteobacteria_Pseudomonadales_Moraxellaceae_Acinetobacter_Acinetobacter calcoaceticus_C
NZ_LQOJ01000031.1_64	RS_GCF_002101995.1	Bacteria_Actinobacteriota_Actinobacteria_Mycobacteriales_Mycobacteriaceae_Mycolicibacterium_Mycolicibacterium fallax
NZ_LQOL01000018.1_3	RS_GCF_002101555.1	Bacteria_Actinobacteriota_Actinobacteria_Mycobacteriales_Mycobacteriaceae_Mycolicibacterium_Mycolicibacterium canariasense
NZ_LQOL01000079.1_77	RS_GCF_002101555.1	Bacteria_Actinobacteriota_Actinobacteria_Mycobacteriales_Mycobacteriaceae_Mycolicibacterium_Mycolicibacterium canariasense
NZ_LQOL01000112.1_9	RS_GCF_002101555.1	Bacteria_Actinobacteriota_Actinobacteria_Mycobacteriales_Mycobacteriaceae_Mycolicibacterium_Mycolicibacterium canariasense
NZ_LQOM01000012.1_24	RS_GCF_002101595.1	Bacteria_Actinobacteriota_Actinobacteria_Mycobacteriales_Mycobacteriaceae_Mycobacterium_Mycobacterium celatum
NZ_LQOM01000036.1_9	RS_GCF_002101595.1	Bacteria_Actinobacteriota_Actinobacteria_Mycobacteriales_Mycobacteriaceae_Mycobacterium_Mycobacterium celatum
NZ_LQOP01000016.1_188	RS_GCF_002102065.1	Bacteria_Actinobacteriota_Actinobacteria_Mycobacteriales_Mycobacteriaceae_Mycolicibacterium_Mycolicibacterium conceptionense
NZ_LQOP01000028.1_141	RS_GCF_002102065.1	Bacteria_Actinobacteriota_Actinobacteria_Mycobacteriales_Mycobacteriaceae_Mycolicibacterium_Mycolicibacterium conceptionense
NZ_LQOQ01000001.1_383	RS_GCF_002102105.1	Bacteria_Actinobacteriota_Actinobacteria_Mycobacteriales_Mycobacteriaceae_Mycolicibacterium_Mycolicibacterium confluentis
NZ_LQOR01000009.1_121	RS_GCF_002102095.1	Bacteria_Actinobacteriota_Actinobacteria_Mycobacteriales_Mycobacteriaceae_Mycobacterium_Mycobacterium conspicuum
NZ_LQOT01000044.1_59	RS_GCF_002101585.1	Bacteria_Actinobacteriota_Actinobacteria_Mycobacteriales_Mycobacteriaceae_Mycolicibacter_Mycolicibacter engbaekii
NZ_LQOU01000032.1_82	RS_GCF_002102155.1	Bacteria_Actinobacteriota_Actinobacteria_Mycobacteriales_Mycobacteriaceae_Mycobacterium_Mycobacterium europaeum
NZ_LQOV01000004.1_127	RS_GCF_002101635.1	Bacteria_Actinobacteriota_Actinobacteria_Mycobacteriales_Mycobacteriaceae_Mycobacterium_Mycobacterium florentinum
NZ_LQOW01000014.1_232	RS_GCF_002102185.1	Bacteria_Actinobacteriota_Actinobacteria_Mycobacteriales_Mycobacteriaceae_Mycobacterium_Mycobacterium fragae
NZ_LQOX01000140.1_6	RS_GCF_002102175.1	Bacteria_Actinobacteriota_Actinobacteria_Mycobacteriales_Mycobacteriaceae_Mycobacterium_Mycobacterium gastri
NZ_LQOY01000012.1_39	RS_GCF_002101675.1	Bacteria_Actinobacteriota_Actinobacteria_Mycobacteriales_Mycobacteriaceae_Mycobacterium_Mycobacterium gordonae
NZ_LQOY01000185.1_24	RS_GCF_002101675.1	Bacteria_Actinobacteriota_Actinobacteria_Mycobacteriales_Mycobacteriaceae_Mycobacterium_Mycobacterium gordonae
NZ_LQOZ01000032.1_91	RS_GCF_002101655.1	Bacteria_Actinobacteriota_Actinobacteria_Mycobacteriales_Mycobacteriaceae_Mycolicibacter_Mycolicibacter hiberniae
NZ_LQPB01000016.1_4	RS_GCF_002102225.1	Bacteria_Actinobacteriota_Actinobacteria_Mycobacteriales_Mycobacteriaceae_Mycobacterium_Mycobacterium interjectum_B
NZ_LQPB01000032.1_48	RS_GCF_002102225.1	Bacteria_Actinobacteriota_Actinobacteria_Mycobacteriales_Mycobacteriaceae_Mycobacterium_Mycobacterium interjectum_B
NZ_LQPC01000009.1_8	RS_GCF_002101705.1	Bacteria_Actinobacteriota_Actinobacteria_Mycobacteriales_Mycobacteriaceae_Mycolicibacterium_Mycolicibacterium iranicum
NZ_LQPC01000054.1_103	RS_GCF_002101705.1	Bacteria_Actinobacteriota_Actinobacteria_Mycobacteriales_Mycobacteriaceae_Mycolicibacterium_Mycolicibacterium iranicum
NZ_LQPD01000014.1_93	RS_GCF_002101745.1	Bacteria_Actinobacteriota_Actinobacteria_Mycobacteriales_Mycobacteriaceae_Mycobacterium_Mycobacterium kubicae
NZ_LQPD01000038.1_21	RS_GCF_002101745.1	Bacteria_Actinobacteriota_Actinobacteria_Mycobacteriales_Mycobacteriaceae_Mycobacterium_Mycobacterium kubicae
NZ_LQPE01000047.1_45	RS_GCF_002101735.1	Bacteria_Actinobacteriota_Actinobacteria_Mycobacteriales_Mycobacteriaceae_Mycobacterium_Mycobacterium kyorinense
NZ_LQPE01000130.1_24	RS_GCF_002101735.1	Bacteria_Actinobacteriota_Actinobacteria_Mycobacteriales_Mycobacteriaceae_Mycobacterium_Mycobacterium kyorinense
NZ_LQPE01000159.1_97	RS_GCF_002101735.1	Bacteria_Actinobacteriota_Actinobacteria_Mycobacteriales_Mycobacteriaceae_Mycobacterium_Mycobacterium kyorinense
NZ_LQPF01000113.1_59	RS_GCF_002102215.1	Bacteria_Actinobacteriota_Actinobacteria_Mycobacteriales_Mycobacteriaceae_Mycobacterium_Mycobacterium lacus
NZ_LQPG01000027.1_68	RS_GCF_002102265.1	Bacteria_Actinobacteriota_Actinobacteria_Mycobacteriales_Mycobacteriaceae_Mycolicibacter_Mycolicibacter longobardus
NZ_LQPG01000055.1_104	RS_GCF_002102265.1	Bacteria_Actinobacteriota_Actinobacteria_Mycobacteriales_Mycobacteriaceae_Mycolicibacter_Mycolicibacter longobardus
NZ_LQPH01000150.1_40	RS_GCF_002102255.1	Bacteria_Actinobacteriota_Actinobacteria_Mycobacteriales_Mycobacteriaceae_Mycobacterium_Mycobacterium nebraskense
NZ_LQPI01000028.1_45	RS_GCF_002101775.1	Bacteria_Actinobacteriota_Actinobacteria_Mycobacteriales_Mycobacteriaceae_Mycolicibacter_Mycolicibacter nonchromogenicus
NZ_LQPI01000035.1_12	RS_GCF_002101775.1	Bacteria_Actinobacteriota_Actinobacteria_Mycobacteriales_Mycobacteriaceae_Mycolicibacter_Mycolicibacter nonchromogenicus
NZ_LQPJ01000090.1_44	RS_GCF_002101785.1	Bacteria_Actinobacteriota_Actinobacteria_Mycobacteriales_Mycobacteriaceae_Mycobacterium_Mycobacterium palustre
NZ_LQPJ01000130.1_48	RS_GCF_002101785.1	Bacteria_Actinobacteriota_Actinobacteria_Mycobacteriales_Mycobacteriaceae_Mycobacterium_Mycobacterium palustre
NZ_LQPM01000005.1_95	RS_GCF_002101815.1	Bacteria_Actinobacteriota_Actinobacteria_Mycobacteriales_Mycobacteriaceae_Mycobacterium_Mycobacterium paraense
NZ_LQPM01000013.1_401	RS_GCF_002101815.1	Bacteria_Actinobacteriota_Actinobacteria_Mycobacteriales_Mycobacteriaceae_Mycobacterium_Mycobacterium paraense
NZ_LQPO01000016.1_3	RS_GCF_002102335.1	Bacteria_Actinobacteriota_Actinobacteria_Mycobacteriales_Mycobacteriaceae_Mycobacterium_Mycobacterium parmense
NZ_LQPP01000049.1_35	RS_GCF_002102345.1	Bacteria_Actinobacteriota_Actinobacteria_Mycobacteriales_Mycobacteriaceae_Mycolicibacterium_Mycolicibacterium peregrinum
NZ_LQPQ01000042.1_14	RS_GCF_002101845.1	Bacteria_Actinobacteriota_Actinobacteria_Mycobacteriales_Mycobacteriaceae_Mycobacterium_Mycobacterium riyadhense
NZ_LQPR01000011.1_60	RS_GCF_002101875.1	Bacteria_Actinobacteriota_Actinobacteria_Mycobacteriales_Mycobacteriaceae_Mycobacterium_Mycobacterium saskatchewanense
NZ_LQPS01000037.1_43	RS_GCF_002101885.1	Bacteria_Actinobacteriota_Actinobacteria_Mycobacteriales_Mycobacteriaceae_Mycolicibacter_Mycolicibacter senuensis
NZ_LQPS01000039.1_173	RS_GCF_002101885.1	Bacteria_Actinobacteriota_Actinobacteria_Mycobacteriales_Mycobacteriaceae_Mycolicibacter_Mycolicibacter senuensis
NZ_LQPT01000122.1_2	RS_GCF_002102355.1	Bacteria_Actinobacteriota_Actinobacteria_Mycobacteriales_Mycobacteriaceae_Mycobacterium_Mycobacterium sherrisii
NZ_LQPU01000005.1_163	RS_GCF_002101905.1	Bacteria_Actinobacteriota_Actinobacteria_Mycobacteriales_Mycobacteriaceae_Mycobacterium_Mycobacterium shimoidei
NZ_LQPU01000038.1_25	RS_GCF_002101905.1	Bacteria_Actinobacteriota_Actinobacteria_Mycobacteriales_Mycobacteriaceae_Mycobacterium_Mycobacterium shimoidei
NZ_LQPW01000125.1_84	RS_GCF_002116635.1	Bacteria_Actinobacteriota_Actinobacteria_Mycobacteriales_Mycobacteriaceae_Mycobacterium_Mycobacterium szulgai
NZ_LQPX01000003.1_85	RS_GCF_002101955.1	Bacteria_Actinobacteriota_Actinobacteria_Mycobacteriales_Mycobacteriaceae_Mycolicibacter_Mycolicibacter terrae
NZ_LQPX01000013.1_26	RS_GCF_002101955.1	Bacteria_Actinobacteriota_Actinobacteria_Mycobacteriales_Mycobacteriaceae_Mycolicibacter_Mycolicibacter terrae
NZ_LQPZ01000037.1_37	RS_GCF_002102395.1	Bacteria_Actinobacteriota_Actinobacteria_Mycobacteriales_Mycobacteriaceae_Mycolicibacillus_Mycolicibacillus trivialis
NZ_LQPZ01000037.1_8	RS_GCF_002102395.1	Bacteria_Actinobacteriota_Actinobacteria_Mycobacteriales_Mycobacteriaceae_Mycolicibacillus_Mycolicibacillus trivialis
NZ_LQQA01000030.1_676	RS_GCF_002101965.1	Bacteria_Actinobacteriota_Actinobacteria_Mycobacteriales_Mycobacteriaceae_Mycolicibacterium_Mycolicibacterium wolinskyi
NZ_LQQB01000117.1_116	RS_GCF_002102015.1	Bacteria_Actinobacteriota_Actinobacteria_Mycobacteriales_Mycobacteriaceae_Mycobacterium_Mycobacterium xenopi
NZ_LQRT01000024.1_24	RS_GCF_001632745.1	Bacteria_Bacteroidota_Bacteroidia_Flavobacteriales_Flavobacteriaceae_Aquimarina_Aquimarina aggregata
NZ_LQXQ01000015.1_71	RS_GCF_003268395.1	Bacteria_Proteobacteria_Gammaproteobacteria_Pseudomonadales_Moraxellaceae_Acinetobacter_Acinetobacter sp003268395
NZ_LQZQ01000004.1_51	RS_GCF_001593005.1	Bacteria_Bacteroidota_Bacteroidia_Cytophagales_Cyclobacteriaceae_Roseivirga_Roseivirga ehrenbergii
NZ_LRDB01000012.1_164	RS_GCF_001592935.1	Bacteria_Bacteroidota_Bacteroidia_Cytophagales_Cyclobacteriaceae_Roseivirga_Roseivirga echinicomitans
NZ_LRFG02000006.1_82	RS_GCF_001641755.2	Bacteria_Proteobacteria_Gammaproteobacteria_Pseudomonadales_Cellvibrionaceae_Microbulbifer_Microbulbifer sp001641755
NZ_LROY01000002.1_617	RS_GCF_001639145.1	Bacteria_Proteobacteria_Gammaproteobacteria_Pseudomonadales_Cellvibrionaceae_Microbulbifer_Microbulbifer sp001639145
NZ_LRPB01000006.1_55	RS_GCF_001592945.1	Bacteria_Bacteroidota_Bacteroidia_Cytophagales_Cyclobacteriaceae_Roseivirga_Roseivirga seohaensis
NZ_LRPE01000004.1_88	RS_GCF_001605885.1	Bacteria_Proteobacteria_Gammaproteobacteria_Pseudomonadales_Moraxellaceae_Acinetobacter_Acinetobacter lactucae
NZ_LRRB01000079.1_23	RS_GCF_001646865.1	Bacteria_Actinobacteriota_Actinobacteria_Mycobacteriales_Mycobacteriaceae_Aldersonia_Aldersonia kunmingensis
NZ_LRRF01000046.1_5	RS_GCF_001646645.1	Bacteria_Actinobacteriota_Actinobacteria_Mycobacteriales_Mycobacteriaceae_Rhodococcus_Rhodococcus hoagii
NZ_LRRG01000140.1_17	RS_GCF_001646735.1	Bacteria_Actinobacteriota_Actinobacteria_Mycobacteriales_Mycobacteriaceae_Rhodococcus_Rhodococcus opacus
NZ_LRRH01000002.1_10	RS_GCF_001646785.1	Bacteria_Actinobacteriota_Actinobacteria_Mycobacteriales_Mycobacteriaceae_Rhodococcus_Rhodococcus phenolicus
NZ_LRRH01000034.1_63	RS_GCF_001646785.1	Bacteria_Actinobacteriota_Actinobacteria_Mycobacteriales_Mycobacteriaceae_Rhodococcus_Rhodococcus phenolicus
NZ_LRRJ01000007.1_223	RS_GCF_001646745.1	Bacteria_Actinobacteriota_Actinobacteria_Mycobacteriales_Mycobacteriaceae_Rhodococcus_Rhodococcus qingshengii
NZ_LRRJ01000040.1_14	RS_GCF_001646745.1	Bacteria_Actinobacteriota_Actinobacteria_Mycobacteriales_Mycobacteriaceae_Rhodococcus_Rhodococcus qingshengii
NZ_LRRJ01000043.1_174	RS_GCF_001646745.1	Bacteria_Actinobacteriota_Actinobacteria_Mycobacteriales_Mycobacteriaceae_Rhodococcus_Rhodococcus qingshengii
NZ_LRRJ01000046.1_12	RS_GCF_001646745.1	Bacteria_Actinobacteriota_Actinobacteria_Mycobacteriales_Mycobacteriaceae_Rhodococcus_Rhodococcus qingshengii
NZ_LRRJ01000048.1_130	RS_GCF_001646745.1	Bacteria_Actinobacteriota_Actinobacteria_Mycobacteriales_Mycobacteriaceae_Rhodococcus_Rhodococcus qingshengii
NZ_LRRJ01000100.1_1	RS_GCF_001646745.1	Bacteria_Actinobacteriota_Actinobacteria_Mycobacteriales_Mycobacteriaceae_Rhodococcus_Rhodococcus qingshengii
NZ_LRRR01000003.1_16	RS_GCF_001691415.1	Bacteria_Proteobacteria_Alphaproteobacteria_Rhodobacterales_Rhodobacteraceae_Pararhodobacter_Pararhodobacter sp001691415
NZ_LRTK01000022.1_15	RS_GCF_001636565.1	Bacteria_Actinobacteriota_Actinobacteria_Frankiales_Frankiaceae_Frankia_Frankia sp001636565
NZ_LRUC01000010.1_214	RS_GCF_001550095.1	Bacteria_Proteobacteria_Alphaproteobacteria_Rhodobacterales_Rhodobacteraceae_Celeribacter_Celeribacter ethanolicus
NZ_LRUC01000011.1_82	RS_GCF_001550095.1	Bacteria_Proteobacteria_Alphaproteobacteria_Rhodobacterales_Rhodobacteraceae_Celeribacter_Celeribacter ethanolicus
NZ_LSIC01000122.1_62	RS_GCF_001556045.1	Bacteria_Proteobacteria_Alphaproteobacteria_Rhizobiales_Xanthobacteraceae_Bradyrhizobium_Bradyrhizobium sp001556045
NZ_LSIS01000364.1_24	RS_GCF_001556365.1	Bacteria_Proteobacteria_Alphaproteobacteria_Sphingomonadales_Sphingomonadaceae_Blastomonas_Blastomonas sp001556365
NZ_LSOF01000014.1_195	RS_GCF_001592875.1	Bacteria_Proteobacteria_Gammaproteobacteria_Pseudomonadales_Pseudomonadaceae_Pseudomonas_E_Pseudomonas_E sp001592875
NZ_LSRE01000044.1_108	RS_GCF_001575205.1	Bacteria_Actinobacteriota_Actinobacteria_Mycobacteriales_Mycobacteriaceae_Tsukamurella_Tsukamurella pseudospumae
NZ_LSSW01000031.1_207	RS_GCF_001567565.1	Bacteria_Proteobacteria_Gammaproteobacteria_Pseudomonadales_Pseudomonadaceae_Pseudomonas_E_Pseudomonas_E composti_A
NZ_LSZH01000012.1_406	RS_GCF_001647545.1	Bacteria_Proteobacteria_Gammaproteobacteria_Pseudomonadales_Moraxellaceae_Acinetobacter_Acinetobacter sp001647545
NZ_LSZI01000022.1_129	RS_GCF_001647535.1	Bacteria_Proteobacteria_Gammaproteobacteria_Pseudomonadales_Moraxellaceae_Acinetobacter_Acinetobacter sp001647535
NZ_LSZO01000196.1_9	RS_GCF_001580025.1	Bacteria_Proteobacteria_Gammaproteobacteria_Pseudomonadales_Pseudomonadaceae_Ventosimonas_Ventosimonas gracilis
NZ_LT160592.1_1229	RS_GCF_900049755.1	Bacteria_Actinobacteriota_Actinobacteria_Mycobacteriales_Mycobacteriaceae_Corynebacterium_Corynebacterium provencense
NZ_LT546166.1_1634	RS_GCF_900078685.2	Bacteria_Actinobacteriota_Actinobacteria_Mycobacteriales_Mycobacteriaceae_Mycolicibacter_Mycolicibacter icosiumassiliensis
NZ_LT546170.1_363	RS_GCF_900078685.2	Bacteria_Actinobacteriota_Actinobacteria_Mycobacteriales_Mycobacteriaceae_Mycolicibacter_Mycolicibacter icosiumassiliensis
NZ_LT546208.1_403	RS_GCF_900078665.2	Bacteria_Actinobacteriota_Actinobacteria_Mycobacteriales_Mycobacteriaceae_Mycolicibacterium_Mycolicibacterium houstonense
NZ_LT546236.1_472	RS_GCF_900078675.2	Bacteria_Actinobacteriota_Actinobacteria_Mycobacteriales_Mycobacteriaceae_Mycobacterium_Mycobacterium interjectum
NZ_LT546237.1_500	RS_GCF_900078675.2	Bacteria_Actinobacteriota_Actinobacteria_Mycobacteriales_Mycobacteriaceae_Mycobacterium_Mycobacterium interjectum
NZ_LT549889.1_428	RS_GCF_900078775.1	Bacteria_Actinobacteriota_Actinobacteria_Mycobacteriales_Mycobacteriaceae_Mycolicibacterium_Mycolicibacterium aurum_A
NZ_LT549889.1_4357	RS_GCF_900078775.1	Bacteria_Actinobacteriota_Actinobacteria_Mycobacteriales_Mycobacteriaceae_Mycolicibacterium_Mycolicibacterium aurum_A
NZ_LT594323.1_66	RS_GCF_900089595.1	Bacteria_Actinobacteriota_Actinobacteria_Mycobacteriales_Micromonosporaceae_Micromonospora_Micromonospora auratinigra
NZ_LT607410.1_4844	RS_GCF_900091515.1	Bacteria_Actinobacteriota_Actinobacteria_Mycobacteriales_Micromonosporaceae_Micromonospora_Micromonospora purpureochromogenes
NZ_LT607413.1_280	RS_GCF_900091495.1	Bacteria_Actinobacteriota_Actinobacteria_Mycobacteriales_Micromonosporaceae_Micromonospora_Micromonospora echinospora
NZ_LT607733.1_3820	RS_GCF_900091445.1	Bacteria_Actinobacteriota_Actinobacteria_Mycobacteriales_Micromonosporaceae_Micromonospora_Micromonospora echinofusca
NZ_LT607750.1_4048	RS_GCF_900090235.1	Bacteria_Actinobacteriota_Actinobacteria_Mycobacteriales_Micromonosporaceae_Micromonospora_Micromonospora echinaurantiaca
NZ_LT607751.1_2328	RS_GCF_900090305.1	Bacteria_Actinobacteriota_Actinobacteria_Mycobacteriales_Micromonosporaceae_Micromonospora_Micromonospora siamensis
NZ_LT607753.1_4826	RS_GCF_900090295.1	Bacteria_Actinobacteriota_Actinobacteria_Mycobacteriales_Micromonosporaceae_Micromonospora_Micromonospora coxensis
NZ_LT607803.1_2610	RS_GCF_900090195.1	Bacteria_Proteobacteria_Gammaproteobacteria_Burkholderiales_Burkholderiaceae_Variovorax_Variovorax sp900090195
NZ_LT607803.1_2610	RS_GCF_900090195.1	Bacteria_Proteobacteria_Gammaproteobacteria_Burkholderiales_Burkholderiaceae_Variovorax_Variovorax sp900090195
NZ_LT629302.1_2606	RS_GCF_900104375.1	Bacteria_Bacteroidota_Bacteroidia_Flavobacteriales_Flavobacteriaceae_MAR-2010-188_MAR-2010-188 sp900104375
NZ_LT629689.1_1227	RS_GCF_900102035.1	Bacteria_Proteobacteria_Gammaproteobacteria_Pseudomonadales_Pseudomonadaceae_Pseudomonas_E_Pseudomonas_E extremaustralis
NZ_LT629702.1_1513	RS_GCF_900103345.1	Bacteria_Proteobacteria_Gammaproteobacteria_Pseudomonadales_Pseudomonadaceae_Pseudomonas_E_Pseudomonas_E azotoformans
NZ_LT629704.1_3294	RS_GCF_900103795.1	Bacteria_Proteobacteria_Gammaproteobacteria_Pseudomonadales_Pseudomonadaceae_Pseudomonas_E_Pseudomonas_E antarctica_B
NZ_LT629733.1_505	RS_GCF_900104785.1	Bacteria_Bacteroidota_Bacteroidia_Flavobacteriales_Flavobacteriaceae_Psychroserpens_Psychroserpens sp900104785
NZ_LT629736.1_1895	RS_GCF_900104945.1	Bacteria_Proteobacteria_Gammaproteobacteria_Pseudomonadales_Pseudomonadaceae_Pseudomonas_D_Pseudomonas_D xinjiangensis
NZ_LT629757.1_2745	RS_GCF_900104965.1	Bacteria_Actinobacteriota_Actinobacteria_Propionibacteriales_Nocardioidaceae_Marmoricola_Marmoricola scoriae
NZ_LT629763.1_1860	RS_GCF_900105255.1	Bacteria_Proteobacteria_Gammaproteobacteria_Pseudomonadales_Pseudomonadaceae_Pseudomonas_D_Pseudomonas_D sabulinigri
NZ_LT629777.1_4323	RS_GCF_900105475.1	Bacteria_Proteobacteria_Gammaproteobacteria_Pseudomonadales_Pseudomonadaceae_Pseudomonas_E_Pseudomonas_E asplenii
NZ_LT629785.1_1112	RS_GCF_900105995.1	Bacteria_Proteobacteria_Gammaproteobacteria_Pseudomonadales_Pseudomonadaceae_Pseudomonas_E_Pseudomonas_E pohangensis
NZ_LT629785.1_2517	RS_GCF_900105995.1	Bacteria_Proteobacteria_Gammaproteobacteria_Pseudomonadales_Pseudomonadaceae_Pseudomonas_E_Pseudomonas_E pohangensis
NZ_LT629786.1_1699	RS_GCF_900105675.1	Bacteria_Proteobacteria_Gammaproteobacteria_Pseudomonadales_Pseudomonadaceae_Pseudomonas_E_Pseudomonas_E synxantha
NZ_LT629793.1_5764	RS_GCF_900105735.1	Bacteria_Proteobacteria_Gammaproteobacteria_Pseudomonadales_Pseudomonadaceae_Pseudomonas_E_Pseudomonas_E yamanorum
NZ_LT629794.1_591	RS_GCF_900106075.1	Bacteria_Bacteroidota_Bacteroidia_Flavobacteriales_Flavobacteriaceae_Polaribacter_Polaribacter sp900106075
NZ_LT629797.1_1714	RS_GCF_900106015.1	Bacteria_Proteobacteria_Gammaproteobacteria_Pseudomonadales_Pseudomonadaceae_Pseudomonas_E_Pseudomonas_E sihuiensis
NZ_LT629800.1_1193	RS_GCF_900105815.1	Bacteria_Proteobacteria_Gammaproteobacteria_Pseudomonadales_Pseudomonadaceae_Pseudomonas_E_Pseudomonas_E brenneri_B
NZ_LT629801.1_1889	RS_GCF_900105575.1	Bacteria_Proteobacteria_Gammaproteobacteria_Pseudomonadales_Pseudomonadaceae_Pseudomonas_E_Pseudomonas_E rhodesiae
NZ_LT629802.1_1709	RS_GCF_900106045.1	Bacteria_Proteobacteria_Gammaproteobacteria_Pseudomonadales_Pseudomonadaceae_Pseudomonas_E_Pseudomonas_E mucidolens
NZ_LT629971.1_5460	RS_GCF_900108565.1	Bacteria_Actinobacteriota_Actinobacteria_Mycobacteriales_Mycobacteriaceae_Mycolicibacterium_Mycolicibacterium rutilum
NZ_LT670849.1_2199	RS_GCF_900142985.1	Bacteria_Proteobacteria_Alphaproteobacteria_Rhizobiales_Xanthobacteraceae_Bradyrhizobium_Bradyrhizobium erythrophlei_B
NZ_LT717699.1_533	RS_GCF_900157385.1	Bacteria_Actinobacteriota_Actinobacteria_Mycobacteriales_Mycobacteriaceae_Mycobacterium_Mycobacterium sp900157385
NZ_LT717700.1_441	RS_GCF_900157385.1	Bacteria_Actinobacteriota_Actinobacteria_Mycobacteriales_Mycobacteriaceae_Mycobacterium_Mycobacterium sp900157385
NZ_LT721901.1_361	RS_GCF_900157375.1	Bacteria_Actinobacteriota_Actinobacteria_Mycobacteriales_Mycobacteriaceae_Mycobacterium_Mycobacterium sp900157375
NZ_LT727792.1_86	RS_GCF_900162675.1	Bacteria_Proteobacteria_Gammaproteobacteria_Pseudomonadales_Oleiphilaceae_Halomonas_D_Halomonas_D utahensis
NZ_LT827010.1_4786	RS_GCF_900119315.1	Bacteria_Actinobacteriota_Actinobacteria_Mycobacteriales_Micromonosporaceae_Actinoplanes_Actinoplanes sp900119315
NZ_LT838813.1_2283	RS_GCF_900176595.1	Bacteria_Bacteroidota_Bacteroidia_Cytophagales_Cyclobacteriaceae_Aquiflexum_Aquiflexum balticum
NZ_LT897781.1_131	RS_GCF_900188315.1	Bacteria_Proteobacteria_Gammaproteobacteria_Pseudomonadales_Oleiphilaceae_Marinobacter_Marinobacter sp900188315
NZ_LT897781.1_419	RS_GCF_900188315.1	Bacteria_Proteobacteria_Gammaproteobacteria_Pseudomonadales_Oleiphilaceae_Marinobacter_Marinobacter sp900188315
NZ_LT899436.1_964	RS_GCF_900198195.1	Bacteria_Bacteroidota_Bacteroidia_Flavobacteriales_Flavobacteriaceae_Tenacibaculum_Tenacibaculum jejuense
NZ_LT906450.1_3280	RS_GCF_900187265.1	Bacteria_Actinobacteriota_Actinobacteria_Mycobacteriales_Mycobacteriaceae_Rhodococcus_Rhodococcus rhodochrous
NZ_LT906450.1_3998	RS_GCF_900187265.1	Bacteria_Actinobacteriota_Actinobacteria_Mycobacteriales_Mycobacteriaceae_Rhodococcus_Rhodococcus rhodochrous
NZ_LT906451.1_2701	RS_GCF_900187355.1	Bacteria_Proteobacteria_Gammaproteobacteria_Legionellales_Legionellaceae_Tatlockia_Tatlockia lansingensis
NZ_LT906457.1_2982	RS_GCF_900186965.1	Bacteria_Proteobacteria_Gammaproteobacteria_Legionellales_Legionellaceae_Legionella_C_Legionella_C spiritensis
NZ_LT906483.1_1185	RS_GCF_900187065.1	Bacteria_Actinobacteriota_Actinobacteria_Mycobacteriales_Mycobacteriaceae_Mycolicibacterium_Mycolicibacterium thermoresistibile
NZ_LT906483.1_277	RS_GCF_900187065.1	Bacteria_Actinobacteriota_Actinobacteria_Mycobacteriales_Mycobacteriaceae_Mycolicibacterium_Mycolicibacterium thermoresistibile
NZ_LT907842.1_4588	RS_GCF_900215245.1	Bacteria_Proteobacteria_Gammaproteobacteria_Pseudomonadales_Pseudomonadaceae_Pseudomonas_E_Pseudomonas_E fluorescens
NZ_LT907980.1_4102	RS_GCF_900215155.1	Bacteria_Proteobacteria_Gammaproteobacteria_Pseudomonadales_Oleiphilaceae_Marinobacter_Marinobacter sp900215155
NZ_LT907983.1_946	RS_GCF_900230115.1	Bacteria_Bacteroidota_Bacteroidia_Cytophagales_Spirosomaceae_TFI-002_TFI-002 sp900230115
NZ_LT968776.1_1003	RS_GCF_900240975.1	Bacteria_Actinobacteriota_Actinobacteria_Mycobacteriales_Mycobacteriaceae_Mycobacterium_Mycobacterium sp900240975
NZ_LT985361.1_5649	RS_GCF_900269665.1	Bacteria_Actinobacteriota_Actinobacteria_Mycobacteriales_Mycobacteriaceae_Nocardia_Nocardia suismassiliense
NZ_LT985361.1_7219	RS_GCF_900269665.1	Bacteria_Actinobacteriota_Actinobacteria_Mycobacteriales_Mycobacteriaceae_Nocardia_Nocardia suismassiliense
NZ_LT985361.1_7223	RS_GCF_900269665.1	Bacteria_Actinobacteriota_Actinobacteria_Mycobacteriales_Mycobacteriaceae_Nocardia_Nocardia suismassiliense
NZ_LUAW01000011.1_125	RS_GCF_001605895.1	Bacteria_Proteobacteria_Gammaproteobacteria_Pseudomonadales_Moraxellaceae_Acinetobacter_Acinetobacter pragensis
NZ_LVCV01000045.1_4	RS_GCF_001647195.1	Bacteria_Actinobacteriota_Actinobacteria_Mycobacteriales_Mycobacteriaceae_Rhodococcus_Rhodococcus sp001647195
NZ_LVCV01000161.1_39	RS_GCF_001647195.1	Bacteria_Actinobacteriota_Actinobacteria_Mycobacteriales_Mycobacteriaceae_Rhodococcus_Rhodococcus sp001647195
NZ_LVCV01000285.1_2	RS_GCF_001647195.1	Bacteria_Actinobacteriota_Actinobacteria_Mycobacteriales_Mycobacteriaceae_Rhodococcus_Rhodococcus sp001647195
NZ_LVFF01000040.1_30	RS_GCF_001630765.1	Bacteria_Actinobacteriota_Actinobacteria_Mycobacteriales_Mycobacteriaceae_Dietzia_Dietzia maris
NZ_LVHI01000003.1_113	RS_GCF_001645385.1	Bacteria_Actinobacteriota_Actinobacteria_Mycobacteriales_Mycobacteriaceae_Rhodococcus_Rhodococcus kyotonensis_B
NZ_LVHI01000012.1_560	RS_GCF_001645385.1	Bacteria_Actinobacteriota_Actinobacteria_Mycobacteriales_Mycobacteriaceae_Rhodococcus_Rhodococcus kyotonensis_B
NZ_LVHI01000038.1_138	RS_GCF_001645385.1	Bacteria_Actinobacteriota_Actinobacteria_Mycobacteriales_Mycobacteriaceae_Rhodococcus_Rhodococcus kyotonensis_B
NZ_LVWJ02000014.1_88	RS_GCF_001625015.1	Bacteria_Bacteroidota_Bacteroidia_Chitinophagales_Saprospiraceae_Lewinella_A_Lewinella_A sp001625015
NZ_LWCI01000145.1_16	RS_GCF_001632895.1	Bacteria_Actinobacteriota_Actinobacteria_Mycobacteriales_Mycobacteriaceae_Mycobacterium_Mycobacterium kansasii_C
NZ_LWCI01000147.1_15	RS_GCF_001632895.1	Bacteria_Actinobacteriota_Actinobacteria_Mycobacteriales_Mycobacteriaceae_Mycobacterium_Mycobacterium kansasii_C
NZ_LWCK01000011.1_93	RS_GCF_001632885.1	Bacteria_Actinobacteriota_Actinobacteria_Mycobacteriales_Mycobacteriaceae_Mycobacterium_Mycobacterium kansasii_A
NZ_LWCK01000121.1_96	RS_GCF_001632885.1	Bacteria_Actinobacteriota_Actinobacteria_Mycobacteriales_Mycobacteriaceae_Mycobacterium_Mycobacterium kansasii_A
NZ_LWCS01000022.1_97	RS_GCF_001650495.1	Bacteria_Actinobacteriota_Actinobacteria_Mycobacteriales_Mycobacteriaceae_Mycolicibacterium_Mycolicibacterium iranicum_A
NZ_LWCS01000098.1_23	RS_GCF_001650495.1	Bacteria_Actinobacteriota_Actinobacteria_Mycobacteriales_Mycobacteriaceae_Mycolicibacterium_Mycolicibacterium iranicum_A
NZ_LWER01000231.1_27	RS_GCF_001634775.1	Bacteria_Proteobacteria_Alphaproteobacteria_Rhodobacterales_Rhodobacteraceae_Sulfitobacter_Sulfitobacter sp001634775
NZ_LWER01000378.1_26	RS_GCF_001634775.1	Bacteria_Proteobacteria_Alphaproteobacteria_Rhodobacterales_Rhodobacteraceae_Sulfitobacter_Sulfitobacter sp001634775
NZ_LWEX01000011.1_20	RS_GCF_001634885.1	Bacteria_Proteobacteria_Alphaproteobacteria_Rhodobacterales_Rhodobacteraceae_Sulfitobacter_Sulfitobacter sp001634885
NZ_LWEX01000067.1_11	RS_GCF_001634885.1	Bacteria_Proteobacteria_Alphaproteobacteria_Rhodobacterales_Rhodobacteraceae_Sulfitobacter_Sulfitobacter sp001634885
NZ_LWFD01000085.1_3	RS_GCF_001635605.1	Bacteria_Proteobacteria_Alphaproteobacteria_Rhodobacterales_Rhodobacteraceae_Sulfitobacter_Sulfitobacter sp001635605
NZ_LWFD01000293.1_6	RS_GCF_001635605.1	Bacteria_Proteobacteria_Alphaproteobacteria_Rhodobacterales_Rhodobacteraceae_Sulfitobacter_Sulfitobacter sp001635605
NZ_LXKA01000033.1_31	RS_GCF_001645125.1	Bacteria_Proteobacteria_Gammaproteobacteria_Burkholderiales_Burkholderiaceae_Paraburkholderia_Paraburkholderia ginsengiterrae
NZ_LXRF01000002.1_119	RS_GCF_001717765.1	Bacteria_Proteobacteria_Gammaproteobacteria_Pseudomonadales_Oleiphilaceae_Marinobacter_Marinobacter adhaerens_A
NZ_LXRF01000015.1_149	RS_GCF_001717765.1	Bacteria_Proteobacteria_Gammaproteobacteria_Pseudomonadales_Oleiphilaceae_Marinobacter_Marinobacter adhaerens_A
NZ_LXTQ01000050.1_137	RS_GCF_001645185.1	Bacteria_Proteobacteria_Gammaproteobacteria_Burkholderiales_Methylophilaceae_MM2_MM2 sp001645185
NZ_LXTR01000005.1_92	RS_GCF_001683825.1	Bacteria_Bacteroidota_Bacteroidia_Flavobacteriales_Flavobacteriaceae_CP2B_CP2B sp001683825
NZ_LXYH01000021.1_64	RS_GCF_001650895.1	Bacteria_Proteobacteria_Alphaproteobacteria_Rhodobacterales_Rhodobacteraceae_EhC02_EhC02 sp001650895
NZ_LXYH01000023.1_124	RS_GCF_001650895.1	Bacteria_Proteobacteria_Alphaproteobacteria_Rhodobacterales_Rhodobacteraceae_EhC02_EhC02 sp001650895
NZ_LXYI01000004.1_35	RS_GCF_001650875.1	Bacteria_Proteobacteria_Alphaproteobacteria_Rhodobacterales_Rhodobacteraceae_Sulfitobacter_Sulfitobacter sp001650875
NZ_LXYI01000015.1_51	RS_GCF_001650875.1	Bacteria_Proteobacteria_Alphaproteobacteria_Rhodobacterales_Rhodobacteraceae_Sulfitobacter_Sulfitobacter sp001650875
NZ_LXYJ01000023.1_165	RS_GCF_001650845.1	Bacteria_Proteobacteria_Alphaproteobacteria_Rhodobacterales_Rhodobacteraceae_EhC01_EhC01 sp001650845
NZ_LXYJ01000053.1_1	RS_GCF_001650845.1	Bacteria_Proteobacteria_Alphaproteobacteria_Rhodobacterales_Rhodobacteraceae_EhC01_EhC01 sp001650845
NZ_LXYO01000004.1_3	RS_GCF_001650915.1	Bacteria_Proteobacteria_Gammaproteobacteria_Pseudomonadales_Oleiphilaceae_Marinobacter_Marinobacter sp001650915
NZ_LXYO01000033.1_19	RS_GCF_001650915.1	Bacteria_Proteobacteria_Gammaproteobacteria_Pseudomonadales_Oleiphilaceae_Marinobacter_Marinobacter sp001650915
NZ_LXYP01000029.1_94	RS_GCF_001650955.1	Bacteria_Proteobacteria_Alphaproteobacteria_Sphingomonadales_Sphingomonadaceae_Sphingorhabdus_Sphingorhabdus sp001650955
NZ_LXYP01000029.1_94	RS_GCF_001650955.1	Bacteria_Proteobacteria_Alphaproteobacteria_Sphingomonadales_Sphingomonadaceae_Sphingorhabdus_Sphingorhabdus sp001650955
NZ_LYBM01000020.1_65	RS_GCF_001707825.1	Bacteria_Proteobacteria_Gammaproteobacteria_Enterobacterales_Vibrionaceae_Enterovibrio_B_Enterovibrio_B pacificus
NZ_LYMM01000072.1_15	RS_GCF_002896965.1	Bacteria_Proteobacteria_Alphaproteobacteria_Sphingomonadales_Sphingomonadaceae_Novosphingobium_Novosphingobium guangzhouense
NZ_LYUZ01000092.1_67	RS_GCF_001679925.1	Bacteria_Proteobacteria_Alphaproteobacteria_Rhodobacterales_Rhodobacteraceae_Leisingera_Leisingera sp001679925
NZ_LYWY01000028.1_26	RS_GCF_001661915.1	Bacteria_Proteobacteria_Alphaproteobacteria_Sphingomonadales_Sphingomonadaceae_Croceicoccus_Croceicoccus pelagius
NZ_LZDB01000002.1_507	RS_GCF_001676655.1	Bacteria_Proteobacteria_Gammaproteobacteria_Pseudomonadales_Moraxellaceae_Perlucidibaca_Perlucidibaca aquatica
NZ_LZDS01000028.1_23	RS_GCF_001678755.1	Bacteria_Proteobacteria_Gammaproteobacteria_Pseudomonadales_Moraxellaceae_Acinetobacter_Acinetobacter gandensis
NZ_LZFI01000002.1_274	RS_GCF_001889925.1	Bacteria_Proteobacteria_Gammaproteobacteria_Burkholderiales_Burkholderiaceae_Polynucleobacter_Polynucleobacter sp001889925
NZ_LZHT01000003.1_49	RS_GCF_001667315.1	Bacteria_Actinobacteriota_Actinobacteria_Mycobacteriales_Mycobacteriaceae_Mycobacterium_Mycobacterium sp001667315
NZ_LZHV01000065.1_31	RS_GCF_001667275.1	Bacteria_Actinobacteriota_Actinobacteria_Mycobacteriales_Mycobacteriaceae_Mycobacterium_Mycobacterium sp001667275
NZ_LZHW01000013.1_128	RS_GCF_001667265.1	Bacteria_Actinobacteriota_Actinobacteria_Mycobacteriales_Mycobacteriaceae_Mycolicibacterium_Mycolicibacterium sp001667265
NZ_LZHZ01000054.1_67	RS_GCF_001667505.1	Bacteria_Actinobacteriota_Actinobacteria_Mycobacteriales_Mycobacteriaceae_Mycolicibacterium_Mycolicibacterium sp001667505
NZ_LZIC01000027.1_67	RS_GCF_001667185.1	Bacteria_Actinobacteriota_Actinobacteria_Mycobacteriales_Mycobacteriaceae_Mycobacterium_Mycobacterium sp001667185
NZ_LZIC01000137.1_73	RS_GCF_001667185.1	Bacteria_Actinobacteriota_Actinobacteria_Mycobacteriales_Mycobacteriaceae_Mycobacterium_Mycobacterium sp001667185
NZ_LZIF01000087.1_87	RS_GCF_001667145.1	Bacteria_Actinobacteriota_Actinobacteria_Mycobacteriales_Mycobacteriaceae_Mycobacterium_Mycobacterium sp001667145
NZ_LZIJ01000089.1_55	RS_GCF_001667115.1	Bacteria_Actinobacteriota_Actinobacteria_Mycobacteriales_Mycobacteriaceae_Mycobacterium_Mycobacterium sp001667115
NZ_LZIJ01000109.1_96	RS_GCF_001667115.1	Bacteria_Actinobacteriota_Actinobacteria_Mycobacteriales_Mycobacteriaceae_Mycobacterium_Mycobacterium sp001667115
NZ_LZIL01000053.1_196	RS_GCF_001667075.1	Bacteria_Actinobacteriota_Actinobacteria_Mycobacteriales_Mycobacteriaceae_Mycobacterium_Mycobacterium sp001667075
NZ_LZIN01000071.1_19	RS_GCF_001667375.1	Bacteria_Actinobacteriota_Actinobacteria_Mycobacteriales_Mycobacteriaceae_Mycolicibacter_Mycolicibacter sinensis_A
NZ_LZIN01000084.1_19	RS_GCF_001667375.1	Bacteria_Actinobacteriota_Actinobacteria_Mycobacteriales_Mycobacteriaceae_Mycolicibacter_Mycolicibacter sinensis_A
NZ_LZIR01000008.1_25	RS_GCF_001667035.1	Bacteria_Actinobacteriota_Actinobacteria_Mycobacteriales_Mycobacteriaceae_Mycobacterium_Mycobacterium sp001667035
NZ_LZIS01000243.1_28	RS_GCF_001667015.1	Bacteria_Actinobacteriota_Actinobacteria_Mycobacteriales_Mycobacteriaceae_Mycobacterium_Mycobacterium sp001667015
NZ_LZIS01000244.1_71	RS_GCF_001667015.1	Bacteria_Actinobacteriota_Actinobacteria_Mycobacteriales_Mycobacteriaceae_Mycobacterium_Mycobacterium sp001667015
NZ_LZJC01000106.1_12	RS_GCF_001666755.1	Bacteria_Actinobacteriota_Actinobacteria_Mycobacteriales_Mycobacteriaceae_Mycobacterium_Mycobacterium sp001666755
NZ_LZJF01000200.1_64	RS_GCF_001666835.1	Bacteria_Actinobacteriota_Actinobacteria_Mycobacteriales_Mycobacteriaceae_Mycobacterium_Mycobacterium sp001666835
NZ_LZJI01000046.1_5	RS_GCF_001667775.1	Bacteria_Actinobacteriota_Actinobacteria_Mycobacteriales_Mycobacteriaceae_Mycobacterium_Mycobacterium sp001667775
NZ_LZJK01000012.1_25	RS_GCF_001667945.1	Bacteria_Actinobacteriota_Actinobacteria_Mycobacteriales_Mycobacteriaceae_Mycolicibacter_Mycolicibacter sinensis_B
NZ_LZJK01000146.1_36	RS_GCF_001667945.1	Bacteria_Actinobacteriota_Actinobacteria_Mycobacteriales_Mycobacteriaceae_Mycolicibacter_Mycolicibacter sinensis_B
NZ_LZJN01000117.1_32	RS_GCF_001667735.1	Bacteria_Actinobacteriota_Actinobacteria_Mycobacteriales_Mycobacteriaceae_Mycobacterium_Mycobacterium sp001667735
NZ_LZJR01000144.1_10	RS_GCF_001667925.1	Bacteria_Actinobacteriota_Actinobacteria_Mycobacteriales_Mycobacteriaceae_Mycobacterium_Mycobacterium sp001667925
NZ_LZJW01000044.1_5	RS_GCF_001667885.1	Bacteria_Actinobacteriota_Actinobacteria_Mycobacteriales_Mycobacteriaceae_Mycobacterium_Mycobacterium scrofulaceum_C
NZ_LZJZ01000111.1_73	RS_GCF_001667585.1	Bacteria_Actinobacteriota_Actinobacteria_Mycobacteriales_Mycobacteriaceae_Mycobacterium_Mycobacterium sp001667585
NZ_LZKI01000083.1_28	RS_GCF_001672755.1	Bacteria_Actinobacteriota_Actinobacteria_Mycobacteriales_Mycobacteriaceae_Mycobacterium_Mycobacterium colombiense_C
NZ_LZKJ01000072.1_9	RS_GCF_001672775.1	Bacteria_Actinobacteriota_Actinobacteria_Mycobacteriales_Mycobacteriaceae_Mycobacterium_Mycobacterium kyorinense_A
NZ_LZKJ01000144.1_38	RS_GCF_001672775.1	Bacteria_Actinobacteriota_Actinobacteria_Mycobacteriales_Mycobacteriaceae_Mycobacterium_Mycobacterium kyorinense_A
NZ_LZKK01000009.1_11	RS_GCF_001672815.1	Bacteria_Actinobacteriota_Actinobacteria_Mycobacteriales_Mycobacteriaceae_Mycobacterium_Mycobacterium sp001672815
NZ_LZKK01000313.1_4	RS_GCF_001672815.1	Bacteria_Actinobacteriota_Actinobacteria_Mycobacteriales_Mycobacteriaceae_Mycobacterium_Mycobacterium sp001672815
NZ_LZKL01000085.1_6	RS_GCF_001668725.1	Bacteria_Actinobacteriota_Actinobacteria_Mycobacteriales_Mycobacteriaceae_Mycobacterium_Mycobacterium sp001668725
NZ_LZKP01000207.1_3	RS_GCF_001672895.1	Bacteria_Actinobacteriota_Actinobacteria_Mycobacteriales_Mycobacteriaceae_Mycolicibacterium_Mycolicibacterium sp001672895
NZ_LZKQ01000045.1_25	RS_GCF_001668675.1	Bacteria_Actinobacteriota_Actinobacteria_Mycobacteriales_Mycobacteriaceae_Mycobacterium_Mycobacterium asiaticum_D
NZ_LZKQ01000179.1_13	RS_GCF_001668675.1	Bacteria_Actinobacteriota_Actinobacteria_Mycobacteriales_Mycobacteriaceae_Mycobacterium_Mycobacterium asiaticum_D
NZ_LZKR01000057.1_60	RS_GCF_001672915.1	Bacteria_Actinobacteriota_Actinobacteria_Mycobacteriales_Mycobacteriaceae_Mycobacterium_Mycobacterium sp001672915
NZ_LZKR01000216.1_39	RS_GCF_001672915.1	Bacteria_Actinobacteriota_Actinobacteria_Mycobacteriales_Mycobacteriaceae_Mycobacterium_Mycobacterium sp001672915
NZ_LZKU01000067.1_5	RS_GCF_001672975.1	Bacteria_Actinobacteriota_Actinobacteria_Mycobacteriales_Mycobacteriaceae_Mycobacterium_Mycobacterium sp001672975
NZ_LZLB01000018.1_141	RS_GCF_001673105.1	Bacteria_Actinobacteriota_Actinobacteria_Mycobacteriales_Mycobacteriaceae_Mycolicibacter_Mycolicibacter heraklionensis
NZ_LZLB01000029.1_31	RS_GCF_001673105.1	Bacteria_Actinobacteriota_Actinobacteria_Mycobacteriales_Mycobacteriaceae_Mycolicibacter_Mycolicibacter heraklionensis
NZ_LZLE01000008.1_4	RS_GCF_001673155.1	Bacteria_Actinobacteriota_Actinobacteria_Mycobacteriales_Mycobacteriaceae_Mycobacterium_Mycobacterium sp001673155
NZ_LZLJ01000059.1_12	RS_GCF_001668625.1	Bacteria_Actinobacteriota_Actinobacteria_Mycobacteriales_Mycobacteriaceae_Mycolicibacillus_Mycolicibacillus sp001668625
NZ_LZLJ01000081.1_1	RS_GCF_001668625.1	Bacteria_Actinobacteriota_Actinobacteria_Mycobacteriales_Mycobacteriaceae_Mycolicibacillus_Mycolicibacillus sp001668625
NZ_LZLK01000047.1_23	RS_GCF_001673255.1	Bacteria_Actinobacteriota_Actinobacteria_Mycobacteriales_Mycobacteriaceae_Mycobacterium_Mycobacterium gordonae_A
NZ_LZLK01000253.1_12	RS_GCF_001673255.1	Bacteria_Actinobacteriota_Actinobacteria_Mycobacteriales_Mycobacteriaceae_Mycobacterium_Mycobacterium gordonae_A
NZ_LZLQ01000134.1_18	RS_GCF_001673315.1	Bacteria_Actinobacteriota_Actinobacteria_Mycobacteriales_Mycobacteriaceae_Mycobacterium_Mycobacterium asiaticum_B
NZ_LZLQ01000140.1_42	RS_GCF_001673315.1	Bacteria_Actinobacteriota_Actinobacteria_Mycobacteriales_Mycobacteriaceae_Mycobacterium_Mycobacterium asiaticum_B
NZ_LZLS01000220.1_43	RS_GCF_001673365.1	Bacteria_Actinobacteriota_Actinobacteria_Mycobacteriales_Mycobacteriaceae_Mycobacterium_Mycobacterium asiaticum_A
NZ_LZLV01000152.1_31	RS_GCF_001673405.1	Bacteria_Actinobacteriota_Actinobacteria_Mycobacteriales_Mycobacteriaceae_Mycobacterium_Mycobacterium sp001673405
NZ_LZLV01000152.1_32	RS_GCF_001673405.1	Bacteria_Actinobacteriota_Actinobacteria_Mycobacteriales_Mycobacteriaceae_Mycobacterium_Mycobacterium sp001673405
NZ_LZLY01000087.1_8	RS_GCF_001673535.1	Bacteria_Actinobacteriota_Actinobacteria_Mycobacteriales_Mycobacteriaceae_Mycobacterium_Mycobacterium sp001673535
NZ_LZLY01000151.1_3	RS_GCF_001673535.1	Bacteria_Actinobacteriota_Actinobacteria_Mycobacteriales_Mycobacteriaceae_Mycobacterium_Mycobacterium sp001673535
NZ_LZMB01000549.1_16	RS_GCF_001673555.1	Bacteria_Actinobacteriota_Actinobacteria_Mycobacteriales_Mycobacteriaceae_Mycobacterium_Mycobacterium sp001673555
NZ_LZMC01000027.1_18	RS_GCF_001668615.1	Bacteria_Actinobacteriota_Actinobacteria_Mycobacteriales_Mycobacteriaceae_Mycolicibacterium_Mycolicibacterium sp001668615
NZ_LZMC01000062.1_141	RS_GCF_001668615.1	Bacteria_Actinobacteriota_Actinobacteria_Mycobacteriales_Mycobacteriaceae_Mycolicibacterium_Mycolicibacterium sp001668615
NZ_LZMD01000085.1_179	RS_GCF_001668575.1	Bacteria_Actinobacteriota_Actinobacteria_Mycobacteriales_Mycobacteriaceae_Mycolicibacterium_Mycolicibacterium sp001668575
NZ_LZMH01000031.1_156	RS_GCF_001673635.1	Bacteria_Actinobacteriota_Actinobacteria_Mycobacteriales_Mycobacteriaceae_Mycobacterium_Mycobacterium asiaticum_C
NZ_LZMH01000051.1_15	RS_GCF_001673635.1	Bacteria_Actinobacteriota_Actinobacteria_Mycobacteriales_Mycobacteriaceae_Mycobacterium_Mycobacterium asiaticum_C
NZ_LZRN01000040.1_31	RS_GCF_001678675.1	Bacteria_Bacteroidota_Bacteroidia_Flavobacteriales_Flavobacteriaceae_Gelidibacter_Gelidibacter algens
NZ_LZSC01000084.1_39	RS_GCF_001665235.1	Bacteria_Actinobacteriota_Actinobacteria_Mycobacteriales_Mycobacteriaceae_Mycobacterium_Mycobacterium sp001665235
NZ_LZSE01000009.1_221	RS_GCF_001665295.1	Bacteria_Actinobacteriota_Actinobacteria_Mycobacteriales_Mycobacteriaceae_Mycobacterium_Mycobacterium sp001665295
NZ_LZSE01000127.1_62	RS_GCF_001665295.1	Bacteria_Actinobacteriota_Actinobacteria_Mycobacteriales_Mycobacteriaceae_Mycobacterium_Mycobacterium sp001665295
NZ_LZSF01000066.1_12	RS_GCF_001665375.1	Bacteria_Actinobacteriota_Actinobacteria_Mycobacteriales_Mycobacteriaceae_Mycolicibacterium_Mycolicibacterium mucogenicum_A
NZ_LZSF01000083.1_9	RS_GCF_001665375.1	Bacteria_Actinobacteriota_Actinobacteria_Mycobacteriales_Mycobacteriaceae_Mycolicibacterium_Mycolicibacterium mucogenicum_A
NZ_LZSF01000225.1_30	RS_GCF_001665375.1	Bacteria_Actinobacteriota_Actinobacteria_Mycobacteriales_Mycobacteriaceae_Mycolicibacterium_Mycolicibacterium mucogenicum_A
NZ_LZSG01000015.1_54	RS_GCF_001665395.1	Bacteria_Actinobacteriota_Actinobacteria_Mycobacteriales_Mycobacteriaceae_Mycobacterium_Mycobacterium sp001665395
NZ_LZSG01000035.1_37	RS_GCF_001665395.1	Bacteria_Actinobacteriota_Actinobacteria_Mycobacteriales_Mycobacteriaceae_Mycobacterium_Mycobacterium sp001665395
NZ_LZSH01000368.1_8	RS_GCF_001665255.1	Bacteria_Actinobacteriota_Actinobacteria_Mycobacteriales_Mycobacteriaceae_Mycolicibacterium_Mycolicibacterium sp001665255
NZ_LZSO01000008.1_122	RS_GCF_001665785.1	Bacteria_Actinobacteriota_Actinobacteria_Mycobacteriales_Mycobacteriaceae_Mycolicibacterium_Mycolicibacterium peregrinum_A
NZ_LZSO01000050.1_64	RS_GCF_001665785.1	Bacteria_Actinobacteriota_Actinobacteria_Mycobacteriales_Mycobacteriaceae_Mycolicibacterium_Mycolicibacterium peregrinum_A
NZ_LZSQ01000086.1_23	RS_GCF_001665535.1	Bacteria_Actinobacteriota_Actinobacteria_Mycobacteriales_Mycobacteriaceae_Mycolicibacterium_Mycolicibacterium sp001665535
NZ_LZSU01000023.1_5	RS_GCF_001665575.1	Bacteria_Actinobacteriota_Actinobacteria_Mycobacteriales_Mycobacteriaceae_Mycolicibacterium_Mycolicibacterium sp001665575
NZ_LZSV01000031.1_63	RS_GCF_001665605.1	Bacteria_Actinobacteriota_Actinobacteria_Mycobacteriales_Mycobacteriaceae_Mycobacterium_Mycobacterium sp001665605
NZ_LZSX01000013.1_65	RS_GCF_001665835.1	Bacteria_Actinobacteriota_Actinobacteria_Mycobacteriales_Mycobacteriaceae_Mycobacterium_Mycobacterium colombiense_A
NZ_LZSY01000159.1_30	RS_GCF_001665625.1	Bacteria_Actinobacteriota_Actinobacteria_Mycobacteriales_Mycobacteriaceae_Mycolicibacterium_Mycolicibacterium peregrinum_B
NZ_LZTA01000121.1_5	RS_GCF_001665875.1	Bacteria_Actinobacteriota_Actinobacteria_Mycobacteriales_Mycobacteriaceae_Mycobacterium_Mycobacterium sp001665875
NZ_LZTB01000014.1_30	RS_GCF_001665685.1	Bacteria_Actinobacteriota_Actinobacteria_Mycobacteriales_Mycobacteriaceae_Mycolicibacterium_Mycolicibacterium sp001665685
NZ_LZTB01000140.1_6	RS_GCF_001665685.1	Bacteria_Actinobacteriota_Actinobacteria_Mycobacteriales_Mycobacteriaceae_Mycolicibacterium_Mycolicibacterium sp001665685
NZ_MABH01000066.1_10	RS_GCF_001720585.1	Bacteria_Proteobacteria_Alphaproteobacteria_Rhodobacterales_Rhodobacteraceae_Rhodobacter_A_Rhodobacter_A johrii
NZ_MAEW01000001.1_344	RS_GCF_002013375.1	Bacteria_Actinobacteriota_Actinobacteria_Mycobacteriales_Mycobacteriaceae_Mycobacteroides_Mycobacteroides sp002013375
NZ_MAEX01000008.1_196	RS_GCF_002013415.1	Bacteria_Actinobacteriota_Actinobacteria_Mycobacteriales_Mycobacteriaceae_Mycobacteroides_Mycobacteroides sp002013415
NZ_MAFC01000004.1_185	RS_GCF_002013465.1	Bacteria_Actinobacteriota_Actinobacteria_Mycobacteriales_Mycobacteriaceae_Mycobacteroides_Mycobacteroides sp002013465
NZ_MAFC01000037.1_1	RS_GCF_002013465.1	Bacteria_Actinobacteriota_Actinobacteria_Mycobacteriales_Mycobacteriaceae_Mycobacteroides_Mycobacteroides sp002013465
NZ_MAFQ01000017.1_51	RS_GCF_002013895.1	Bacteria_Actinobacteriota_Actinobacteria_Mycobacteriales_Mycobacteriaceae_Mycobacteroides_Mycobacteroides franklinii
NZ_MAFR01000042.1_38	RS_GCF_002013685.1	Bacteria_Actinobacteriota_Actinobacteria_Mycobacteriales_Mycobacteriaceae_Mycobacteroides_Mycobacteroides salmoniphilum
NZ_MAGP01000001.1_48	RS_GCF_002926165.1	Bacteria_Actinobacteriota_Actinobacteria_Mycobacteriales_Micromonosporaceae_Micromonospora_Micromonospora chalcea
NZ_MBDL01000013.1_106	RS_GCF_001707755.1	Bacteria_Proteobacteria_Gammaproteobacteria_Pseudomonadales_Moraxellaceae_Acinetobacter_Acinetobacter celticus
NZ_MBEI01000043.1_55	RS_GCF_001953985.1	Bacteria_Actinobacteriota_Actinobacteria_Mycobacteriales_Mycobacteriaceae_Mycobacterium_Mycobacterium colombiense_B
NZ_MBEJ01000138.1_76	RS_GCF_001953975.1	Bacteria_Actinobacteriota_Actinobacteria_Mycobacteriales_Mycobacteriaceae_Mycolicibacterium_Mycolicibacterium sp001953975
NZ_MBEQ01000015.1_59	RS_GCF_001954135.1	Bacteria_Actinobacteriota_Actinobacteria_Mycobacteriales_Mycobacteriaceae_Mycolicibacterium_Mycolicibacterium sp001954135
NZ_MBES01000005.1_72	RS_GCF_001954195.1	Bacteria_Actinobacteriota_Actinobacteria_Mycobacteriales_Mycobacteriaceae_Mycobacterium_Mycobacterium sp001954195
NZ_MBEU01000055.1_52	RS_GCF_001954275.1	Bacteria_Actinobacteriota_Actinobacteria_Mycobacteriales_Mycobacteriaceae_Mycobacterium_Mycobacterium sp001954275
NZ_MBLM01000002.1_120	RS_GCF_001854655.1	Bacteria_Actinobacteriota_Actinobacteria_Frankiales_Frankiaceae_Frankia_Frankia sp001854655
NZ_MBLM01000171.1_21	RS_GCF_001854655.1	Bacteria_Actinobacteriota_Actinobacteria_Frankiales_Frankiaceae_Frankia_Frankia sp001854655
NZ_MBPP01000045.1_53	RS_GCF_001858325.1	Bacteria_Proteobacteria_Gammaproteobacteria_Pseudomonadales_Oleiphilaceae_Marinobacter_Marinobacter sp001858325
NZ_MBPQ02000022.1_22	RS_GCF_001696615.2	Bacteria_Proteobacteria_Gammaproteobacteria_Pseudomonadales_Moraxellaceae_Acinetobacter_Acinetobacter sp001696615
NZ_MBPR02000032.1_28	RS_GCF_001696605.2	Bacteria_Proteobacteria_Gammaproteobacteria_Pseudomonadales_Moraxellaceae_Acinetobacter_Acinetobacter sp001696605
NZ_MCHX01000066.1_7	RS_GCF_001766635.1	Bacteria_Actinobacteriota_Actinobacteria_Mycobacteriales_Mycobacteriaceae_Mycolicibacterium_Mycolicibacterium grossiae
NZ_MCRV01000204.1_51	RS_GCF_001705835.1	Bacteria_Proteobacteria_Gammaproteobacteria_Pseudomonadales_Pseudomonadaceae_Pseudomonas_E_Pseudomonas_E sp001705835
NZ_MDDR01000020.1_89	RS_GCF_001870435.1	Bacteria_Proteobacteria_Gammaproteobacteria_Pseudomonadales_Pseudomonadaceae_Pseudomonas_E_Pseudomonas_E costantinii
NZ_MDGK01000003.1_101	RS_GCF_001870465.1	Bacteria_Proteobacteria_Gammaproteobacteria_Pseudomonadales_Pseudomonadaceae_Pseudomonas_E_Pseudomonas_E extremorientalis
NZ_MDGM01000014.1_70	RS_GCF_002742285.1	Bacteria_Proteobacteria_Alphaproteobacteria_Rhodobacterales_Rhodobacteraceae_Amylibacter_A_Amylibacter_A kogurei
NZ_MDGP01000001.1_1920	RS_GCF_001747095.1	Bacteria_Bacteroidota_Bacteroidia_Cytophagales_Cyclobacteriaceae_Fabibacter_Fabibacter sp001747095
NZ_MDGQ01000005.1_2137	RS_GCF_001747105.1	Bacteria_Bacteroidota_Bacteroidia_Cytophagales_Cyclobacteriaceae_Fabibacter_Fabibacter misakiensis
NZ_MDHA01000032.1_30	RS_GCF_001705665.1	Bacteria_Proteobacteria_Alphaproteobacteria_Rhodobacterales_Rhodobacteraceae_Thioclava_Thioclava sp001705665
NZ_MDVX01000001.1_371	RS_GCF_001719615.1	Bacteria_Proteobacteria_Alphaproteobacteria_Rhodobacterales_Rhodobacteraceae_Neptunicoccus_Neptunicoccus sediminis
NZ_MDVX01000003.1_100	RS_GCF_001719615.1	Bacteria_Proteobacteria_Alphaproteobacteria_Rhodobacterales_Rhodobacteraceae_Neptunicoccus_Neptunicoccus sediminis
NZ_MEHT01000044.1_161	RS_GCF_001870675.1	Bacteria_Proteobacteria_Alphaproteobacteria_Rhodobacterales_Rhodobacteraceae_Roseinatronobacter_Roseinatronobacter thiooxidans
NZ_MEHT01000045.1_324	RS_GCF_001870675.1	Bacteria_Proteobacteria_Alphaproteobacteria_Rhodobacterales_Rhodobacteraceae_Roseinatronobacter_Roseinatronobacter thiooxidans
NZ_MEIA01000014.1_11	RS_GCF_001884705.1	Bacteria_Actinobacteriota_Actinobacteria_Mycobacteriales_Micromonosporaceae_Actinoplanes_Actinoplanes caeruleus
NZ_MIEL01000001.1_254	RS_GCF_001941685.1	Bacteria_Proteobacteria_Alphaproteobacteria_Rhizobiales_Stappiaceae_Pseudovibrio_Pseudovibrio sp001941685
NZ_MIGB01000022.1_82	RS_GCF_002119215.1	Bacteria_Actinobacteriota_Actinobacteria_Mycobacteriales_Pseudonocardiaceae_Pseudonocardia_Pseudonocardia autotrophica
NZ_MIGZ01000117.1_18	RS_GCF_001722355.1	Bacteria_Actinobacteriota_Actinobacteria_Mycobacteriales_Mycobacteriaceae_Mycolicibacterium_Mycolicibacterium holsaticum
NZ_MIHA01000020.1_13	RS_GCF_001722335.1	Bacteria_Actinobacteriota_Actinobacteria_Mycobacteriales_Mycobacteriaceae_Mycolicibacterium_Mycolicibacterium flavescens
NZ_MJAP01000034.1_29	RS_GCF_001884735.1	Bacteria_Proteobacteria_Alphaproteobacteria_Rhodobacterales_Rhodobacteraceae_Natronohydrobacter_Natronohydrobacter thiooxidans
NZ_MJEI01000059.1_9	RS_GCF_002095395.1	Bacteria_Actinobacteriota_Actinobacteria_Mycobacteriales_Mycobacteriaceae_Williamsia_Williamsia sp002095395
NZ_MJEI01000106.1_159	RS_GCF_002095395.1	Bacteria_Actinobacteriota_Actinobacteria_Mycobacteriales_Mycobacteriaceae_Williamsia_Williamsia sp002095395
NZ_MJEJ02000032.1_99	RS_GCF_002095435.2	Bacteria_Actinobacteriota_Actinobacteria_Mycobacteriales_Mycobacteriaceae_Williamsia_Williamsia sp002095435
NZ_MJHA01000005.1_363	RS_GCF_002811175.1	Bacteria_Proteobacteria_Gammaproteobacteria_Pseudomonadales_Moraxellaceae_Acinetobacter_Acinetobacter baumannii
NZ_MKFI01000001.1_460	RS_GCF_001982635.1	Bacteria_Proteobacteria_Alphaproteobacteria_Rhizobiales_Xanthobacteraceae_Bradyrhizobium_Bradyrhizobium mercantei
NZ_MKKD01000067.1_198	RS_GCF_001942265.1	Bacteria_Actinobacteriota_Actinobacteria_Mycobacteriales_Mycobacteriaceae_Rhodococcus_Rhodococcus sp001942265
NZ_MKKE01000002.1_106	RS_GCF_001942305.1	Bacteria_Actinobacteriota_Actinobacteria_Mycobacteriales_Pseudonocardiaceae_Prauserella_Prauserella sp001942305
NZ_MKKE01000066.1_176	RS_GCF_001942305.1	Bacteria_Actinobacteriota_Actinobacteria_Mycobacteriales_Pseudonocardiaceae_Prauserella_Prauserella sp001942305
NZ_MKKI01000036.1_1	RS_GCF_001942345.1	Bacteria_Actinobacteriota_Actinobacteria_Mycobacteriales_Mycobacteriaceae_Corynebacterium_Corynebacterium sp001942345
NZ_MKKX01000017.1_426	RS_GCF_002091985.1	Bacteria_Actinobacteriota_Actinobacteria_Mycobacteriales_Mycobacteriaceae_Rhodococcus_Rhodococcus sp002091985
NZ_MKKX01000024.1_70	RS_GCF_002091985.1	Bacteria_Actinobacteriota_Actinobacteria_Mycobacteriales_Mycobacteriaceae_Rhodococcus_Rhodococcus sp002091985
NZ_MKKX01000028.1_51	RS_GCF_002091985.1	Bacteria_Actinobacteriota_Actinobacteria_Mycobacteriales_Mycobacteriaceae_Rhodococcus_Rhodococcus sp002091985
NZ_MKKY01000035.1_88	RS_GCF_002091955.1	Bacteria_Actinobacteriota_Actinobacteria_Mycobacteriales_Mycobacteriaceae_Rhodococcus_Rhodococcus sp002091955
NZ_MKKY01000072.1_98	RS_GCF_002091955.1	Bacteria_Actinobacteriota_Actinobacteria_Mycobacteriales_Mycobacteriaceae_Rhodococcus_Rhodococcus sp002091955
NZ_MKKY01000084.1_93	RS_GCF_002091955.1	Bacteria_Actinobacteriota_Actinobacteria_Mycobacteriales_Mycobacteriaceae_Rhodococcus_Rhodococcus sp002091955
NZ_MLCB01000036.1_9	RS_GCF_001890925.1	Bacteria_Proteobacteria_Alphaproteobacteria_Rhodobacterales_Rhodobacteraceae_Planktotalea_Planktotalea frisia
NZ_MLCB01000057.1_48	RS_GCF_001890925.1	Bacteria_Proteobacteria_Alphaproteobacteria_Rhodobacterales_Rhodobacteraceae_Planktotalea_Planktotalea frisia
NZ_MLCL01000091.1_104	RS_GCF_001942625.1	Bacteria_Actinobacteriota_Actinobacteria_Mycobacteriales_Mycobacteriaceae_Mycolicibacterium_Mycolicibacterium sp001942625
NZ_MLCN01000027.1_27	RS_GCF_001982605.1	Bacteria_Proteobacteria_Gammaproteobacteria_Pseudomonadales_Moraxellaceae_Alkanindiges_Alkanindiges sp001982605
NZ_MLCN01000030.1_46	RS_GCF_001982605.1	Bacteria_Proteobacteria_Gammaproteobacteria_Pseudomonadales_Moraxellaceae_Alkanindiges_Alkanindiges sp001982605
NZ_MLJO01000027.1_7	RS_GCF_001956915.1	Bacteria_Actinobacteriota_Actinobacteria_Actinomycetales_Dermatophilaceae_Monashia_Monashia flava
NZ_MLQM01000213.1_7	RS_GCF_001854525.1	Bacteria_Actinobacteriota_Actinobacteria_Mycobacteriales_Mycobacteriaceae_Mycobacterium_A_Mycobacterium_A talmoniae
NZ_MLQM01000238.1_2	RS_GCF_001854525.1	Bacteria_Actinobacteriota_Actinobacteria_Mycobacteriales_Mycobacteriaceae_Mycobacterium_A_Mycobacterium_A talmoniae
NZ_MNBL01000069.1_36	RS_GCF_001879695.1	Bacteria_Proteobacteria_Alphaproteobacteria_Rhodobacterales_Rhodobacteraceae_Nioella_Nioella sediminis
NZ_MNBL01000147.1_14	RS_GCF_001879695.1	Bacteria_Proteobacteria_Alphaproteobacteria_Rhodobacterales_Rhodobacteraceae_Nioella_Nioella sediminis
NZ_MNBW01000009.1_11	RS_GCF_001879715.1	Bacteria_Proteobacteria_Alphaproteobacteria_Rhodobacterales_Rhodobacteraceae_Nioella_Nioella nitratireducens
NZ_MNBW01000013.1_62	RS_GCF_001879715.1	Bacteria_Proteobacteria_Alphaproteobacteria_Rhodobacterales_Rhodobacteraceae_Nioella_Nioella nitratireducens
NZ_MNPU01000058.1_30	RS_GCF_001983165.1	Bacteria_Proteobacteria_Gammaproteobacteria_Pseudomonadales_Pseudomonadaceae_Pseudomonas_E_Pseudomonas_E gessardii
NZ_MNPW01000003.1_16	RS_GCF_001983175.1	Bacteria_Proteobacteria_Gammaproteobacteria_Pseudomonadales_Pseudomonadaceae_Pseudomonas_E_Pseudomonas_E cedrina
NZ_MODU01000004.1_1042	RS_GCF_001885075.1	Bacteria_Proteobacteria_Gammaproteobacteria_Enterobacterales_Alteromonadaceae_Alteromonas_Alteromonas sp001885075
NZ_MOMC01000066.1_42	RS_GCF_001983105.1	Bacteria_Actinobacteriota_Actinobacteria_Frankiales_Frankiaceae_Frankia_Frankia asymbiotica
NZ_MPIY01000002.1_80	RS_GCF_001953355.1	Bacteria_Proteobacteria_Gammaproteobacteria_Burkholderiales_Burkholderiaceae_Polynucleobacter_Polynucleobacter sphagniphilus
NZ_MPJF02000009.1_39	RS_GCF_001881585.2	Bacteria_Actinobacteriota_Actinobacteria_Mycobacteriales_Mycobacteriaceae_Mycobacterium_Mycobacterium heckeshornense
NZ_MPNS01000008.1_122	RS_GCF_001907655.1	Bacteria_Actinobacteriota_Actinobacteria_Mycobacteriales_Mycobacteriaceae_Mycolicibacterium_Mycolicibacterium diernhoferi
NZ_MPNS01000010.1_73	RS_GCF_001907655.1	Bacteria_Actinobacteriota_Actinobacteria_Mycobacteriales_Mycobacteriaceae_Mycolicibacterium_Mycolicibacterium diernhoferi
NZ_MPNT01000013.1_126	RS_GCF_001907675.1	Bacteria_Actinobacteriota_Actinobacteria_Mycobacteriales_Mycobacteriaceae_Mycobacterium_Mycobacterium paraffinicum
NZ_MPZS01000001.1_1121	RS_GCF_002020135.1	Bacteria_Proteobacteria_Alphaproteobacteria_Rhodobacterales_Rhodobacteraceae_Thioclava_Thioclava marina
NZ_MPZS01000001.1_1979	RS_GCF_002020135.1	Bacteria_Proteobacteria_Alphaproteobacteria_Rhodobacterales_Rhodobacteraceae_Thioclava_Thioclava marina
NZ_MPZV01000001.1_650	RS_GCF_002020355.1	Bacteria_Proteobacteria_Alphaproteobacteria_Rhodobacterales_Rhodobacteraceae_Thioclava_Thioclava sediminum
NZ_MPZV01000004.1_271	RS_GCF_002020355.1	Bacteria_Proteobacteria_Alphaproteobacteria_Rhodobacterales_Rhodobacteraceae_Thioclava_Thioclava sediminum
NZ_MQUA01000013.1_2456	RS_GCF_002943715.1	Bacteria_Bacteroidota_Bacteroidia_Flavobacteriales_Flavobacteriaceae_Polaribacter_Polaribacter filamentus
NZ_MQUB01000001.1_2366	RS_GCF_002943755.1	Bacteria_Bacteroidota_Bacteroidia_Flavobacteriales_Flavobacteriaceae_Aureitalea_Aureitalea marina
NZ_MQUQ01000008.1_30	RS_GCF_001953865.1	Bacteria_Actinobacteriota_Actinobacteria_Mycobacteriales_Pseudonocardiaceae_Amycolatopsis_Amycolatopsis coloradensis
NZ_MQVV01000010.1_246	RS_GCF_002954355.1	Bacteria_Bacteroidota_Bacteroidia_Flavobacteriales_Flavobacteriaceae_Nonlabens_Nonlabens tegetincola
NZ_MQVX01000001.1_497	RS_GCF_002954325.1	Bacteria_Bacteroidota_Bacteroidia_Flavobacteriales_Flavobacteriaceae_Aureicoccus_Aureicoccus marinus
NZ_MQVY01000003.1_175	RS_GCF_002954385.1	Bacteria_Bacteroidota_Bacteroidia_Flavobacteriales_Flavobacteriaceae_Tenacibaculum_Tenacibaculum sp002954385
NZ_MQVZ01000001.1_3159	RS_GCF_002954425.1	Bacteria_Proteobacteria_Gammaproteobacteria_Burkholderiales_Burkholderiaceae_Limnobacter_Limnobacter sp002954425
NZ_MRCL01000002.1_301	RS_GCF_002303875.1	Bacteria_Actinobacteriota_Actinobacteria_Mycobacteriales_Mycobacteriaceae_Rhodococcus_Rhodococcus erythropolis_D
NZ_MRCL01000002.1_491	RS_GCF_002303875.1	Bacteria_Actinobacteriota_Actinobacteria_Mycobacteriales_Mycobacteriaceae_Rhodococcus_Rhodococcus erythropolis_D
NZ_MRCL01000008.1_228	RS_GCF_002303875.1	Bacteria_Actinobacteriota_Actinobacteria_Mycobacteriales_Mycobacteriaceae_Rhodococcus_Rhodococcus erythropolis_D
NZ_MRCL01000020.1_12	RS_GCF_002303875.1	Bacteria_Actinobacteriota_Actinobacteria_Mycobacteriales_Mycobacteriaceae_Rhodococcus_Rhodococcus erythropolis_D
NZ_MRYI01000015.1_36	RS_GCF_002260525.1	Bacteria_Proteobacteria_Gammaproteobacteria_Pseudomonadales_Oleiphilaceae_Hahella_Hahella sp002260525
NZ_MSCL01000001.1_1475	RS_GCF_002954645.1	Bacteria_Bacteroidota_Bacteroidia_Flavobacteriales_Flavobacteriaceae_Polaribacter_Polaribacter gangjinensis
NZ_MSCM01000002.1_1252	RS_GCF_002954665.1	Bacteria_Bacteroidota_Bacteroidia_Flavobacteriales_Flavobacteriaceae_Polaribacter_Polaribacter glomeratus
NZ_MSCN01000001.1_3362	RS_GCF_002954685.1	Bacteria_Bacteroidota_Bacteroidia_Flavobacteriales_Flavobacteriaceae_Polaribacter_Polaribacter porphyrae
NZ_MSCW01000007.1_26	RS_GCF_001981305.1	Bacteria_Proteobacteria_Gammaproteobacteria_Pseudomonadales_Oleiphilaceae_Marinobacter_Marinobacter lutaoensis
NZ_MSDE01000016.1_139	RS_GCF_002022265.1	Bacteria_Proteobacteria_Gammaproteobacteria_Pseudomonadales_Pseudomonadaceae_Pseudomonas_E_Pseudomonas_E fluorescens_C
NZ_MSDF01000054.1_53	RS_GCF_002022275.1	Bacteria_Proteobacteria_Gammaproteobacteria_Pseudomonadales_Pseudomonadaceae_Pseudomonas_E_Pseudomonas_E fluorescens_AJ
NZ_MSIT01000002.1_177	RS_GCF_002094885.1	Bacteria_Proteobacteria_Alphaproteobacteria_Rhodobacterales_Rhodobacteraceae_HLUCCA08_HLUCCA08 sp002094885
NZ_MSIT01000010.1_58	RS_GCF_002094885.1	Bacteria_Proteobacteria_Alphaproteobacteria_Rhodobacterales_Rhodobacteraceae_HLUCCA08_HLUCCA08 sp002094885
NZ_MSMP01000004.1_102	RS_GCF_001936575.1	Bacteria_Bacteroidota_Bacteroidia_Flavobacteriales_Flavobacteriaceae_Tenacibaculum_Tenacibaculum agarivorans
NZ_MSPP01000001.1_496	RS_GCF_002150005.2	Bacteria_Proteobacteria_Alphaproteobacteria_Rhodobacterales_Rhodobacteraceae_Marivivens_Marivivens niveibacter
NZ_MSPP01000002.1_225	RS_GCF_002150005.2	Bacteria_Proteobacteria_Alphaproteobacteria_Rhodobacterales_Rhodobacteraceae_Marivivens_Marivivens niveibacter
NZ_MSPQ01000014.1_120	RS_GCF_001936475.1	Bacteria_Bacteroidota_Bacteroidia_Cytophagales_Cyclobacteriaceae_Algoriphagus_Algoriphagus marinus
NZ_MSQB01000043.1_5	RS_GCF_002149965.1	Bacteria_Proteobacteria_Alphaproteobacteria_Sphingomonadales_Sphingomonadaceae_Novosphingobium_Novosphingobium panipatense
NZ_MSSW01000056.1_11	RS_GCF_002150685.1	Bacteria_Bacteroidota_Bacteroidia_Cytophagales_Cyclobacteriaceae_Algoriphagus_Algoriphagus antarcticus
NZ_MSTD01000012.1_52	RS_GCF_001942045.1	Bacteria_Actinobacteriota_Actinobacteria_Mycobacteriales_Mycobacteriaceae_Mycolicibacterium_Mycolicibacterium porcinum_A
NZ_MTCR01000087.1_16	RS_GCF_002212725.1	Bacteria_Bacteroidota_Bacteroidia_Chitinophagales_UBA2359_UBA2359_UBA2359 sp002212725
NZ_MTPW01000001.1_1175	RS_GCF_002954765.1	Bacteria_Bacteroidota_Bacteroidia_Flavobacteriales_Flavobacteriaceae_Nonlabens_Nonlabens arenilitoris
NZ_MTZV01000004.1_310	RS_GCF_002362315.1	Bacteria_Proteobacteria_Gammaproteobacteria_Burkholderiales_Burkholderiaceae_Paraburkholderia_Paraburkholderia acidophila
NZ_MUHR01000001.1_46	RS_GCF_002105285.1	Bacteria_Proteobacteria_Alphaproteobacteria_Rhodobacterales_Rhodobacteraceae_Planktotalea_Planktotalea arctica
NZ_MUHR01000011.1_165	RS_GCF_002105285.1	Bacteria_Proteobacteria_Alphaproteobacteria_Rhodobacterales_Rhodobacteraceae_Planktotalea_Planktotalea arctica
NZ_MUHV01000005.1_427	RS_GCF_002079985.1	Bacteria_Proteobacteria_Gammaproteobacteria_Pseudomonadales_Pseudomonadaceae_Pseudomonas_Pseudomonas sp002079985
NZ_MUJY01000073.1_24	RS_GCF_002286785.1	Bacteria_Proteobacteria_Gammaproteobacteria_Pseudomonadales_Pseudomonadaceae_Pseudomonas_M_Pseudomonas_M sp002286785
NZ_MUKA01000341.1_1	RS_GCF_002150735.1	Bacteria_Actinobacteriota_Actinobacteria_Streptomycetales_Streptomycetaceae_Streptomyces_Streptomyces africanus
NZ_MUKP01000099.1_6	RS_GCF_002081715.1	Bacteria_Actinobacteriota_Actinobacteria_Mycobacteriales_Mycobacteriaceae_Nocardia_Nocardia donostiensis
NZ_MUMI01000520.1_11	RS_GCF_002155975.1	Bacteria_Actinobacteriota_Actinobacteria_Mycobacteriales_Pseudonocardiaceae_Amycolatopsis_Amycolatopsis kentuckyensis
NZ_MUMJ01000241.1_8	RS_GCF_002156005.1	Bacteria_Actinobacteriota_Actinobacteria_Mycobacteriales_Pseudonocardiaceae_Amycolatopsis_Amycolatopsis lexingtonensis
NZ_MUNV01000008.1_233	RS_GCF_002001125.1	Bacteria_Proteobacteria_Gammaproteobacteria_Xanthomonadales_Rhodanobacteraceae_Rhodanobacter_Rhodanobacter sp002001125
NZ_MUXN01000027.1_192	RS_GCF_001995215.1	Bacteria_Actinobacteriota_Actinobacteria_Mycobacteriales_Pseudonocardiaceae_Amycolatopsis_Amycolatopsis azurea
NZ_MUYM01000038.1_64	RS_GCF_002150765.1	Bacteria_Actinobacteriota_Actinobacteria_Mycobacteriales_Pseudonocardiaceae_Lentzea_Lentzea kentuckyensis
NZ_MVBD01000012.1_52	RS_GCF_002000055.1	Bacteria_Proteobacteria_Gammaproteobacteria_Xanthomonadales_Marinicellaceae_Marinicella_Marinicella sediminis
NZ_MVHC01000001.1_232	RS_GCF_002086455.1	Bacteria_Actinobacteriota_Actinobacteria_Mycobacteriales_Mycobacteriaceae_Mycolicibacter_Mycolicibacter algericus
NZ_MVHC01000018.1_20	RS_GCF_002086455.1	Bacteria_Actinobacteriota_Actinobacteria_Mycobacteriales_Mycobacteriaceae_Mycolicibacter_Mycolicibacter algericus
NZ_MVHD01000023.1_53	RS_GCF_002086635.1	Bacteria_Actinobacteriota_Actinobacteria_Mycobacteriales_Mycobacteriaceae_Mycobacterium_Mycobacterium alsense
NZ_MVHD01000028.1_21	RS_GCF_002086635.1	Bacteria_Actinobacteriota_Actinobacteria_Mycobacteriales_Mycobacteriaceae_Mycobacterium_Mycobacterium alsense
NZ_MVHE01000001.1_219	RS_GCF_002086155.1	Bacteria_Actinobacteriota_Actinobacteria_Mycobacteriales_Mycobacteriaceae_Mycobacterium_Mycobacterium angelicum
NZ_MVHF01000037.1_49	RS_GCF_002086485.1	Bacteria_Actinobacteriota_Actinobacteria_Mycobacteriales_Mycobacteriaceae_Mycolicibacterium_Mycolicibacterium aquaticum
NZ_MVHG01000025.1_57	RS_GCF_002086125.1	Bacteria_Actinobacteriota_Actinobacteria_Mycobacteriales_Mycobacteriaceae_Mycobacterium_Mycobacterium arosiense
NZ_MVHH01000015.1_69	RS_GCF_002086515.1	Bacteria_Actinobacteriota_Actinobacteria_Mycobacteriales_Mycobacteriaceae_Mycolicibacter_Mycolicibacter arupensis
NZ_MVHJ01000006.1_186	RS_GCF_002086115.1	Bacteria_Actinobacteriota_Actinobacteria_Mycobacteriales_Mycobacteriaceae_Mycolicibacterium_Mycolicibacterium bacteremicum
NZ_MVHJ01000019.1_13	RS_GCF_002086115.1	Bacteria_Actinobacteriota_Actinobacteria_Mycobacteriales_Mycobacteriaceae_Mycolicibacterium_Mycolicibacterium bacteremicum
NZ_MVHM01000001.1_609	RS_GCF_002086575.1	Bacteria_Actinobacteriota_Actinobacteria_Mycobacteriales_Mycobacteriaceae_Mycobacterium_Mycobacterium branderi
NZ_MVHM01000001.1_651	RS_GCF_002086575.1	Bacteria_Actinobacteriota_Actinobacteria_Mycobacteriales_Mycobacteriaceae_Mycobacterium_Mycobacterium branderi
NZ_MVHM01000006.1_35	RS_GCF_002086575.1	Bacteria_Actinobacteriota_Actinobacteria_Mycobacteriales_Mycobacteriaceae_Mycobacterium_Mycobacterium branderi
NZ_MVHN01000019.1_23	RS_GCF_002086175.1	Bacteria_Actinobacteriota_Actinobacteria_Mycobacteriales_Mycobacteriaceae_Mycolicibacterium_Mycolicibacterium celeriflavum
NZ_MVHR01000006.1_85	RS_GCF_002086215.1	Bacteria_Actinobacteriota_Actinobacteria_Mycobacteriales_Mycobacteriaceae_Mycobacterium_Mycobacterium heidelbergense
NZ_MVHS01000051.1_14	RS_GCF_002086255.1	Bacteria_Actinobacteriota_Actinobacteria_Mycobacteriales_Mycobacteriaceae_Mycolicibacterium_Mycolicibacterium insubricum
NZ_MVHT01000002.1_26	RS_GCF_002086275.1	Bacteria_Actinobacteriota_Actinobacteria_Mycobacteriales_Mycobacteriaceae_Mycobacterium_Mycobacterium intermedium
NZ_MVHT01000054.1_47	RS_GCF_002086275.1	Bacteria_Actinobacteriota_Actinobacteria_Mycobacteriales_Mycobacteriaceae_Mycobacterium_Mycobacterium intermedium
NZ_MVHU01000002.1_157	RS_GCF_002086285.1	Bacteria_Actinobacteriota_Actinobacteria_Mycobacteriales_Mycobacteriaceae_Mycolicibacter_Mycolicibacter kumamotonensis
NZ_MVHU01000033.1_5	RS_GCF_002086285.1	Bacteria_Actinobacteriota_Actinobacteria_Mycobacteriales_Mycobacteriaceae_Mycolicibacter_Mycolicibacter kumamotonensis
NZ_MVHV01000030.1_21	RS_GCF_002086305.1	Bacteria_Actinobacteriota_Actinobacteria_Mycobacteriales_Mycobacteriaceae_Mycobacterium_Mycobacterium malmoense
NZ_MVHW01000030.1_42	RS_GCF_002086335.1	Bacteria_Actinobacteriota_Actinobacteria_Mycobacteriales_Mycobacteriaceae_Mycobacterium_Mycobacterium mantenii
NZ_MVHX01000010.1_86	RS_GCF_002086345.1	Bacteria_Actinobacteriota_Actinobacteria_Mycobacteriales_Mycobacteriaceae_Mycobacterium_Mycobacterium marseillense
NZ_MVHZ01000008.1_93	RS_GCF_002086405.1	Bacteria_Actinobacteriota_Actinobacteria_Mycobacteriales_Mycobacteriaceae_Mycolicibacter_Mycolicibacter minnesotensis
NZ_MVIA01000003.1_231	RS_GCF_002086655.1	Bacteria_Actinobacteriota_Actinobacteria_Mycobacteriales_Mycobacteriaceae_Mycolicibacterium_Mycolicibacterium monacense
NZ_MVIB01000018.1_81	RS_GCF_002086395.1	Bacteria_Actinobacteriota_Actinobacteria_Mycobacteriales_Mycobacteriaceae_Mycolicibacterium_Mycolicibacterium moriokaense
NZ_MVIC01000005.1_167	RS_GCF_002086415.1	Bacteria_Actinobacteriota_Actinobacteria_Mycobacteriales_Mycobacteriaceae_Mycobacterium_Mycobacterium noviomagense
NZ_MVID01000006.1_119	RS_GCF_002086815.1	Bacteria_Actinobacteriota_Actinobacteria_Mycobacteriales_Mycobacteriaceae_Mycolicibacterium_Mycolicibacterium parafortuitum
NZ_MVID01000010.1_42	RS_GCF_002086815.1	Bacteria_Actinobacteriota_Actinobacteria_Mycobacteriales_Mycobacteriaceae_Mycolicibacterium_Mycolicibacterium parafortuitum
NZ_MVIE01000005.1_142	RS_GCF_002086475.1	Bacteria_Actinobacteriota_Actinobacteria_Mycobacteriales_Mycobacteriaceae_Mycobacterium_Mycobacterium paraseoulense
NZ_MVIF01000006.1_3	RS_GCF_002086675.1	Bacteria_Actinobacteriota_Actinobacteria_Mycobacteriales_Mycobacteriaceae_Mycobacterium_Mycobacterium persicum
NZ_MVIF01000011.1_27	RS_GCF_002086675.1	Bacteria_Actinobacteriota_Actinobacteria_Mycobacteriales_Mycobacteriaceae_Mycobacterium_Mycobacterium persicum
NZ_MVIG01000001.1_628	RS_GCF_002086835.1	Bacteria_Actinobacteriota_Actinobacteria_Mycobacteriales_Mycobacteriaceae_Mycolicibacterium_Mycolicibacterium porcinum_B
NZ_MVIH01000013.1_19	RS_GCF_002086695.1	Bacteria_Actinobacteriota_Actinobacteria_Mycobacteriales_Mycobacteriaceae_Mycolicibacterium_Mycolicibacterium rhodesiae
NZ_MVIJ01000066.1_11	RS_GCF_002086735.1	Bacteria_Actinobacteriota_Actinobacteria_Mycobacteriales_Mycobacteriaceae_Mycobacterium_Mycobacterium scrofulaceum
NZ_MVIK01000015.1_43	RS_GCF_002086755.1	Bacteria_Actinobacteriota_Actinobacteria_Mycobacteriales_Mycobacteriaceae_Mycobacterium_Mycobacterium shinjukuense
NZ_MVIM01000003.1_485	RS_GCF_002086795.1	Bacteria_Actinobacteriota_Actinobacteria_Mycobacteriales_Mycobacteriaceae_Mycolicibacterium_Mycolicibacterium tusciae
NZ_MVIM01000006.1_179	RS_GCF_002086795.1	Bacteria_Actinobacteriota_Actinobacteria_Mycobacteriales_Mycobacteriaceae_Mycolicibacterium_Mycolicibacterium tusciae
NZ_MVKV01000010.1_114	RS_GCF_002009645.1	Bacteria_Actinobacteriota_Actinobacteria_Mycobacteriales_Mycobacteriaceae_Gordonia_Gordonia sp002009645
NZ_MVKX01000008.1_155	RS_GCF_002018365.1	Bacteria_Proteobacteria_Gammaproteobacteria_Pseudomonadales_Moraxellaceae_Acinetobacter_Acinetobacter sp002018365
NZ_MVOC01000027.1_76	RS_GCF_002043095.1	Bacteria_Actinobacteriota_Actinobacteria_Mycobacteriales_Mycobacteriaceae_Mycolicibacterium_Mycolicibacterium sp002043095
NZ_MVOL01000010.1_221	RS_GCF_002018875.1	Bacteria_Proteobacteria_Gammaproteobacteria_Pseudomonadales_Pseudomonadaceae_Pseudomonas_E_Pseudomonas_E sp002018875
NZ_MWFK01000002.1_297	RS_GCF_002078175.1	Bacteria_Actinobacteriota_Actinobacteria_Streptomycetales_Streptomycetaceae_Streptomyces_Streptomyces sp002078175
NZ_MWLL01000168.1_1	RS_GCF_002198675.1	Bacteria_Actinobacteriota_Actinobacteria_Actinomycetales_Kineosporiaceae_R-H-3_R-H-3 sp002198675
NZ_MWLN01000033.1_25	RS_GCF_002198655.1	Bacteria_Actinobacteriota_Actinobacteria_Actinomycetales_Kineosporiaceae_R-H-3_R-H-3 sp002198655
NZ_MWMO01000017.1_65	RS_GCF_002556635.1	Bacteria_Proteobacteria_Alphaproteobacteria_Sphingomonadales_Sphingomonadaceae_Novosphingobium_Novosphingobium sp002556635
NZ_MWVJ01000001.1_117	RS_GCF_002087335.1	Bacteria_Proteobacteria_Alphaproteobacteria_Rhodobacterales_Rhodobacteraceae_Pseudophaeobacter_Pseudophaeobacter leonis
NZ_NAPR01000002.1_208	RS_GCF_002140155.1	Bacteria_Actinobacteriota_Actinobacteria_Mycobacteriales_Micromonosporaceae_Micromonospora_Micromonospora sp002140155
NZ_NBXF01000003.1_174	RS_GCF_002085925.1	Bacteria_Proteobacteria_Alphaproteobacteria_Rhodobacterales_Rhodobacteraceae_Thioclava_Thioclava electrotropha
NZ_NBXF01000014.1_33	RS_GCF_002085925.1	Bacteria_Proteobacteria_Alphaproteobacteria_Rhodobacterales_Rhodobacteraceae_Thioclava_Thioclava electrotropha
NZ_NBYK01000003.1_60	RS_GCF_002197985.1	Bacteria_Proteobacteria_Gammaproteobacteria_Pseudomonadales_Pseudomonadaceae_Pseudomonas_D_Pseudomonas_D aestusnigri
NZ_NBYX01000006.1_173	RS_GCF_002099195.1	Bacteria_Proteobacteria_Gammaproteobacteria_Burkholderiales_Burkholderiaceae_Burkholderia_Burkholderia puraquae
NZ_NCSS01000006.1_2909	RS_GCF_002088935.1	Bacteria_Proteobacteria_Alphaproteobacteria_Caulobacterales_Hyphomonadaceae_Henriciella_Henriciella litoralis
NZ_NCSU01000016.1_7	RS_GCF_002088945.1	Bacteria_Proteobacteria_Alphaproteobacteria_Caulobacterales_Hyphomonadaceae_Henriciella_Henriciella pelagia
NZ_NCXM01000012.1_127	RS_GCF_002104765.1	Bacteria_Actinobacteriota_Actinobacteria_Mycobacteriales_Mycobacteriaceae_Mycobacterium_Mycobacterium vulneris
NZ_NCXO01000007.1_82	RS_GCF_002104795.1	Bacteria_Actinobacteriota_Actinobacteria_Mycobacteriales_Mycobacteriaceae_Mycolicibacillus_Mycolicibacillus koreensis
NZ_NCXO01000023.1_35	RS_GCF_002104795.1	Bacteria_Actinobacteriota_Actinobacteria_Mycobacteriales_Mycobacteriaceae_Mycolicibacillus_Mycolicibacillus koreensis
NZ_NCXP01000001.1_297	RS_GCF_002104675.1	Bacteria_Actinobacteriota_Actinobacteria_Mycobacteriales_Mycobacteriaceae_Mycobacterium_Mycobacterium sp002104675
NZ_NEFY01000001.1_336	RS_GCF_002258215.1	Bacteria_Proteobacteria_Gammaproteobacteria_Pseudomonadales_Oleiphilaceae_Marinobacter_Marinobacter vinifirmus
NZ_NEFZ01000004.1_50	RS_GCF_002135205.1	Bacteria_Proteobacteria_Gammaproteobacteria_Pseudomonadales_Moraxellaceae_Acinetobacter_Acinetobacter sp002135205
NZ_NEGA01000010.1_103	RS_GCF_002135315.1	Bacteria_Proteobacteria_Gammaproteobacteria_Pseudomonadales_Moraxellaceae_Acinetobacter_Acinetobacter sp002135315
NZ_NEGB01000005.1_117	RS_GCF_002135235.1	Bacteria_Proteobacteria_Gammaproteobacteria_Pseudomonadales_Moraxellaceae_Acinetobacter_Acinetobacter sp002135235
NZ_NEGC01000012.1_27	RS_GCF_002135335.1	Bacteria_Proteobacteria_Gammaproteobacteria_Pseudomonadales_Moraxellaceae_Acinetobacter_Acinetobacter sp002135335
NZ_NEGD01000015.1_95	RS_GCF_002135245.1	Bacteria_Proteobacteria_Gammaproteobacteria_Pseudomonadales_Moraxellaceae_Acinetobacter_Acinetobacter sp002135245
NZ_NEGE01000002.1_238	RS_GCF_002135355.1	Bacteria_Proteobacteria_Gammaproteobacteria_Pseudomonadales_Moraxellaceae_Acinetobacter_Acinetobacter sp002135355
NZ_NEGF01000020.1_24	RS_GCF_002135195.1	Bacteria_Proteobacteria_Gammaproteobacteria_Pseudomonadales_Moraxellaceae_Acinetobacter_Acinetobacter sp002135195
NZ_NEGG01000011.1_112	RS_GCF_002135295.1	Bacteria_Proteobacteria_Gammaproteobacteria_Pseudomonadales_Moraxellaceae_Acinetobacter_Acinetobacter sp002135295
NZ_NEGI01000003.1_26	RS_GCF_002135345.1	Bacteria_Proteobacteria_Gammaproteobacteria_Pseudomonadales_Moraxellaceae_Acinetobacter_Acinetobacter sp002135345
NZ_NEGJ01000008.1_154	RS_GCF_002135415.1	Bacteria_Proteobacteria_Gammaproteobacteria_Pseudomonadales_Moraxellaceae_Acinetobacter_Acinetobacter sp002135415
NZ_NEGK01000009.1_194	RS_GCF_002135435.1	Bacteria_Proteobacteria_Gammaproteobacteria_Pseudomonadales_Moraxellaceae_Acinetobacter_Acinetobacter sp002135435
NZ_NERU01000001.1_541	RS_GCF_003063265.1	Bacteria_Proteobacteria_Gammaproteobacteria_Burkholderiales_Burkholderiaceae_Limnohabitans_Limnohabitans sp003063265
NZ_NERY01000002.1_322	RS_GCF_003063375.1	Bacteria_Proteobacteria_Gammaproteobacteria_Burkholderiales_Burkholderiaceae_Limnohabitans_Limnohabitans sp003063375
NZ_NESG01000002.1_217	RS_GCF_002778275.1	Bacteria_Proteobacteria_Gammaproteobacteria_Burkholderiales_Burkholderiaceae_Limnohabitans_Limnohabitans sp002778275
NZ_NESH01000001.1_786	RS_GCF_003063355.1	Bacteria_Proteobacteria_Gammaproteobacteria_Burkholderiales_Burkholderiaceae_Limnohabitans_Limnohabitans sp003063355
NZ_NESJ01000029.1_43	RS_GCF_003063645.1	Bacteria_Proteobacteria_Gammaproteobacteria_Burkholderiales_Burkholderiaceae_Limnohabitans_Limnohabitans sp003063645
NZ_NESM01000001.1_1495	RS_GCF_002778285.1	Bacteria_Proteobacteria_Gammaproteobacteria_Burkholderiales_Burkholderiaceae_Limnohabitans_Limnohabitans sp002778285
NZ_NETS01000008.1_551	RS_GCF_002150035.1	Bacteria_Spirochaetota_Leptospirae_Leptospirales_Leptospiraceae_Leptospira_B_Leptospira_B venezuelensis
NZ_NEXX01000002.1_23	RS_GCF_002174125.1	Bacteria_Proteobacteria_Gammaproteobacteria_Pseudomonadales_Moraxellaceae_Acinetobacter_Acinetobacter populi
NZ_NFUW01000002.1_383	RS_GCF_002127285.1	Bacteria_Bacteroidota_Bacteroidia_Chitinophagales_Chitinophagaceae_Taibaiella_B_Taibaiella_B sp002127285
NZ_NGFO01000008.1_16	RS_GCF_002149015.1	Bacteria_Actinobacteriota_Actinobacteria_Mycobacteriales_Mycobacteriaceae_Gordonia_Gordonia lacunae
NZ_NGJN01000001.1_331	RS_GCF_002266855.1	Bacteria_Bacteroidota_Bacteroidia_Flavobacteriales_Flavobacteriaceae_Winogradskyella_Winogradskyella aurantia
NZ_NGNR01000001.1_488	RS_GCF_002198115.1	Bacteria_Bacteroidota_Bacteroidia_Flavobacteriales_Flavobacteriaceae_Robiginitalea_Robiginitalea sp002198115
NZ_NHML01000014.1_58	RS_GCF_002165735.1	Bacteria_Actinobacteriota_Actinobacteria_Mycobacteriales_Mycobacteriaceae_Rhodococcus_Rhodococcus sp002165735
NZ_NHRN01000005.1_16	RS_GCF_002165305.1	Bacteria_Proteobacteria_Gammaproteobacteria_Pseudomonadales_Moraxellaceae_Acinetobacter_Acinetobacter sp002165305
NZ_NHRN01000040.1_10	RS_GCF_002165305.1	Bacteria_Proteobacteria_Gammaproteobacteria_Pseudomonadales_Moraxellaceae_Acinetobacter_Acinetobacter sp002165305
NZ_NHRO01000003.1_211	RS_GCF_002165295.1	Bacteria_Proteobacteria_Gammaproteobacteria_Pseudomonadales_Moraxellaceae_Acinetobacter_Acinetobacter sp002165295
NZ_NHTQ01000003.1_157	RS_GCF_002166865.1	Bacteria_Proteobacteria_Alphaproteobacteria_Rhodobacterales_Rhodobacteraceae_Roseovarius_Roseovarius sp002166865
NZ_NIDK01000007.1_236	RS_GCF_002201315.1	Bacteria_Bacteroidota_Bacteroidia_Flavobacteriales_Flavobacteriaceae_Polaribacter_Polaribacter haliotis
NZ_NIFO01000001.1_667	RS_GCF_002233755.1	Bacteria_Proteobacteria_Gammaproteobacteria_Pseudomonadales_Moraxellaceae_Acinetobacter_Acinetobacter piscicola
NZ_NIHB01000002.1_593	RS_GCF_002591915.1	Bacteria_Proteobacteria_Gammaproteobacteria_Xanthomonadales_Marinicellaceae_Marinicella_Marinicella litoralis
NZ_NIHC01000001.1_838	RS_GCF_002806945.1	Bacteria_Proteobacteria_Gammaproteobacteria_Pseudomonadales_Oleiphilaceae_Marinobacter_Marinobacter salexigens
NZ_NIHD01000001.1_347	RS_GCF_002806975.1	Bacteria_Proteobacteria_Gammaproteobacteria_Pseudomonadales_Oleiphilaceae_Marinobacter_Marinobacter aromaticivorans
NZ_NISI01000001.1_1283	RS_GCF_002205845.1	Bacteria_Proteobacteria_Gammaproteobacteria_Burkholderiales_Burkholderiaceae_Pelomonas_Pelomonas puraquae
NZ_NISK01000006.1_16	RS_GCF_002205675.1	Bacteria_Proteobacteria_Alphaproteobacteria_Sphingomonadales_Sphingomonadaceae_Sphingopyxis_Sphingopyxis bauzanensis
NZ_NIUC01000003.1_6	RS_GCF_002807035.1	Bacteria_Bacteroidota_Bacteroidia_Cytophagales_Cyclobacteriaceae_Algoriphagus_Algoriphagus sp002807035
NZ_NIWD01000019.1_64	RS_GCF_002277025.1	Bacteria_Proteobacteria_Alphaproteobacteria_Sphingomonadales_Sphingomonadaceae_Sphingopyxis_Sphingopyxis sp002277025
NZ_NIWW01000015.1_6	RS_GCF_002201535.1	Bacteria_Proteobacteria_Gammaproteobacteria_Enterobacterales_Alteromonadaceae_Lacimicrobium_Lacimicrobium sp002201535
NZ_NIXO01000041.1_13	RS_GCF_002204795.1	Bacteria_Proteobacteria_Gammaproteobacteria_Pseudomonadales_Pseudomonadaceae_Pseudomonas_E_Pseudomonas_E sp002204795
NZ_NKCN01000002.1_203	RS_GCF_002245535.1	Bacteria_Actinobacteriota_Actinobacteria_Mycobacteriales_Mycobacteriaceae_Mycolicibacterium_Mycolicibacterium lehmannii
NZ_NKCO01000014.1_76	RS_GCF_002245615.1	Bacteria_Actinobacteriota_Actinobacteria_Mycobacteriales_Mycobacteriaceae_Mycolicibacterium_Mycolicibacterium neumannii
NZ_NKFF01000003.1_411	RS_GCF_002223185.1	Bacteria_Proteobacteria_Gammaproteobacteria_Burkholderiales_Burkholderiaceae_Burkholderia_Burkholderia sp002223185
NZ_NKXO01000001.1_70	RS_GCF_002843425.1	Bacteria_Bacteroidota_Bacteroidia_Cytophagales_Thermonemataceae_Raineya_Raineya orbicola
NZ_NMPM01000106.1_16	RS_GCF_002287355.1	Bacteria_Proteobacteria_Gammaproteobacteria_Pseudomonadales_Oleiphilaceae_Tamilnaduibacter_Tamilnaduibacter salinus
NZ_NMQT01000093.1_20	RS_GCF_002234405.1	Bacteria_Actinobacteriota_Actinobacteria_Mycobacteriales_Pseudonocardiaceae_Amycolatopsis_Amycolatopsis thailandensis
NZ_NMQV01000013.1_23	RS_GCF_002234375.1	Bacteria_Proteobacteria_Gammaproteobacteria_Pseudomonadales_Pseudomonadaceae_Pseudomonas_E_Pseudomonas_E fluvialis
NZ_NMQZ01000001.1_85	RS_GCF_002864685.1	Bacteria_Proteobacteria_Gammaproteobacteria_Pseudomonadales_Alcanivoracaceae_Alcanivorax_Alcanivorax mobilis
NZ_NMQZ01000006.1_14	RS_GCF_002864685.1	Bacteria_Proteobacteria_Gammaproteobacteria_Pseudomonadales_Alcanivoracaceae_Alcanivorax_Alcanivorax mobilis
NZ_NMRE01000058.1_5	RS_GCF_002263605.1	Bacteria_Proteobacteria_Gammaproteobacteria_Pseudomonadales_Pseudomonadaceae_Pseudomonas_E_Pseudomonas_E sp002263605
NZ_NMUA01000044.1_6	RS_GCF_002312805.1	Bacteria_Proteobacteria_Alphaproteobacteria_Sphingomonadales_Sphingomonadaceae_Sphingobium_Sphingobium sp002312805
NZ_NMZM01000007.1_40	RS_GCF_002751875.1	Bacteria_Proteobacteria_Alphaproteobacteria_Rhodobacterales_Rhodobacteraceae_Oceaniglobus_Oceaniglobus indicus
NZ_NMZM01000010.1_124	RS_GCF_002751875.1	Bacteria_Proteobacteria_Alphaproteobacteria_Rhodobacterales_Rhodobacteraceae_Oceaniglobus_Oceaniglobus indicus
NZ_NOKT01000041.1_20	RS_GCF_002237655.1	Bacteria_Actinobacteriota_Actinobacteria_Streptomycetales_Streptomycetaceae_Streptomyces_Streptomyces sp002237655
NZ_NOYD01000001.1_400	RS_GCF_002258315.1	Bacteria_Actinobacteriota_Actinobacteria_Mycobacteriales_Mycobacteriaceae_Rhodococcus_Rhodococcus sp002258315
NZ_NOYD01000014.1_235	RS_GCF_002258315.1	Bacteria_Actinobacteriota_Actinobacteria_Mycobacteriales_Mycobacteriaceae_Rhodococcus_Rhodococcus sp002258315
NZ_NOYD01000038.1_25	RS_GCF_002258315.1	Bacteria_Actinobacteriota_Actinobacteria_Mycobacteriales_Mycobacteriaceae_Rhodococcus_Rhodococcus sp002258315
NZ_NOYI01000003.1_24	RS_GCF_002258785.1	Bacteria_Actinobacteriota_Actinobacteria_Mycobacteriales_Mycobacteriaceae_Rhodococcus_Rhodococcus sp002258785
NZ_NOYI01000009.1_470	RS_GCF_002258785.1	Bacteria_Actinobacteriota_Actinobacteria_Mycobacteriales_Mycobacteriaceae_Rhodococcus_Rhodococcus sp002258785
NZ_NOYI01000020.1_60	RS_GCF_002258785.1	Bacteria_Actinobacteriota_Actinobacteria_Mycobacteriales_Mycobacteriaceae_Rhodococcus_Rhodococcus sp002258785
NZ_NOZR01000007.1_171	RS_GCF_002250655.1	Bacteria_Actinobacteriota_Actinobacteria_Mycobacteriales_Mycobacteriaceae_Mycolicibacterium_Mycolicibacterium sphagni
NZ_NOZR01000007.1_214	RS_GCF_002250655.1	Bacteria_Actinobacteriota_Actinobacteria_Mycobacteriales_Mycobacteriaceae_Mycolicibacterium_Mycolicibacterium sphagni
NZ_NPDL01000009.1_147	RS_GCF_002811475.1	Bacteria_Spirochaetota_Leptospirae_Leptospirales_Leptospiraceae_Leptospira_B_Leptospira_B sp002811475
NZ_NPDQ01000003.1_426	RS_GCF_002812125.1	Bacteria_Spirochaetota_Leptospirae_Leptospirales_Leptospiraceae_Leptospira_A_Leptospira_A sp002812125
NZ_NPDR01000002.1_25	RS_GCF_002811765.1	Bacteria_Spirochaetota_Leptospirae_Leptospirales_Leptospiraceae_Leptospira_B_Leptospira_B sp002811765
NZ_NPDS01000002.1_214	RS_GCF_002811925.1	Bacteria_Spirochaetota_Leptospirae_Leptospirales_Leptospiraceae_Leptospira_Leptospira sp002811925
NZ_NPDV01000009.1_180	RS_GCF_002811845.1	Bacteria_Spirochaetota_Leptospirae_Leptospirales_Leptospiraceae_Leptospira_Leptospira sp002811845
NZ_NPDV01000011.1_122	RS_GCF_002811845.1	Bacteria_Spirochaetota_Leptospirae_Leptospirales_Leptospiraceae_Leptospira_Leptospira sp002811845
NZ_NPDX01000001.1_1037	RS_GCF_002811945.1	Bacteria_Spirochaetota_Leptospirae_Leptospirales_Leptospiraceae_Leptospira_A_Leptospira_A sp002811945
NZ_NPDZ01000010.1_28	RS_GCF_002811875.1	Bacteria_Spirochaetota_Leptospirae_Leptospirales_Leptospiraceae_Leptospira_B_Leptospira_B sp002811875
NZ_NPEA01000006.1_279	RS_GCF_002812205.1	Bacteria_Spirochaetota_Leptospirae_Leptospirales_Leptospiraceae_Leptospira_B_Leptospira_B sp002812205
NZ_NPEF01000349.1_1	RS_GCF_002811955.1	Bacteria_Spirochaetota_Leptospirae_Leptospirales_Leptospiraceae_Leptospira_Leptospira sp002811955
NZ_NPEG01000008.1_104	RS_GCF_002812045.1	Bacteria_Spirochaetota_Leptospirae_Leptospirales_Leptospiraceae_Leptospira_B_Leptospira_B sp002812045
NZ_NPFW01000007.1_274	RS_GCF_002259405.1	Bacteria_Actinobacteriota_Actinobacteria_Mycobacteriales_Mycobacteriaceae_Rhodococcus_Rhodococcus sp002259405
NZ_NPFW01000008.1_64	RS_GCF_002259405.1	Bacteria_Actinobacteriota_Actinobacteria_Mycobacteriales_Mycobacteriaceae_Rhodococcus_Rhodococcus sp002259405
NZ_NPFW01000022.1_825	RS_GCF_002259405.1	Bacteria_Actinobacteriota_Actinobacteria_Mycobacteriales_Mycobacteriaceae_Rhodococcus_Rhodococcus sp002259405
NZ_NPFX01000006.1_113	RS_GCF_002259335.1	Bacteria_Actinobacteriota_Actinobacteria_Mycobacteriales_Mycobacteriaceae_Rhodococcus_Rhodococcus sp002259335
NZ_NPFX01000010.1_44	RS_GCF_002259335.1	Bacteria_Actinobacteriota_Actinobacteria_Mycobacteriales_Mycobacteriaceae_Rhodococcus_Rhodococcus sp002259335
NZ_NPFX01000023.1_394	RS_GCF_002259335.1	Bacteria_Actinobacteriota_Actinobacteria_Mycobacteriales_Mycobacteriaceae_Rhodococcus_Rhodococcus sp002259335
NZ_NPFY01000001.1_111	RS_GCF_002259415.1	Bacteria_Actinobacteriota_Actinobacteria_Mycobacteriales_Mycobacteriaceae_Rhodococcus_Rhodococcus sp002259415
NZ_NPFY01000008.1_33	RS_GCF_002259415.1	Bacteria_Actinobacteriota_Actinobacteria_Mycobacteriales_Mycobacteriaceae_Rhodococcus_Rhodococcus sp002259415
NZ_NPFY01000011.1_402	RS_GCF_002259415.1	Bacteria_Actinobacteriota_Actinobacteria_Mycobacteriales_Mycobacteriaceae_Rhodococcus_Rhodococcus sp002259415
NZ_NPGA01000009.1_201	RS_GCF_002259485.1	Bacteria_Actinobacteriota_Actinobacteria_Mycobacteriales_Mycobacteriaceae_Rhodococcus_Rhodococcus sp002259485
NZ_NPGA01000011.1_60	RS_GCF_002259485.1	Bacteria_Actinobacteriota_Actinobacteria_Mycobacteriales_Mycobacteriaceae_Rhodococcus_Rhodococcus sp002259485
NZ_NPGA01000020.1_780	RS_GCF_002259485.1	Bacteria_Actinobacteriota_Actinobacteria_Mycobacteriales_Mycobacteriaceae_Rhodococcus_Rhodococcus sp002259485
NZ_NPJZ01000001.1_2705	RS_GCF_002245895.1	Bacteria_Actinobacteriota_Actinobacteria_Mycobacteriales_Mycobacteriaceae_Rhodococcus_Rhodococcus sp002245895
NZ_NPJZ01000001.1_2890	RS_GCF_002245895.1	Bacteria_Actinobacteriota_Actinobacteria_Mycobacteriales_Mycobacteriaceae_Rhodococcus_Rhodococcus sp002245895
NZ_NPJZ01000002.1_585	RS_GCF_002245895.1	Bacteria_Actinobacteriota_Actinobacteria_Mycobacteriales_Mycobacteriaceae_Rhodococcus_Rhodococcus sp002245895
NZ_NQXJ01000003.1_165	RS_GCF_002928115.1	Bacteria_Proteobacteria_Gammaproteobacteria_Pseudomonadales_Moraxellaceae_Acinetobacter_Acinetobacter pittii_H
NZ_NSBT01000025.1_9	RS_GCF_002285435.1	Bacteria_Proteobacteria_Alphaproteobacteria_Rhodobacterales_Rhodobacteraceae_Actibacterium_Actibacterium ureilyticum
NZ_NSBU01000004.1_500	RS_GCF_002285415.1	Bacteria_Proteobacteria_Alphaproteobacteria_Rhodobacterales_Rhodobacteraceae_Actibacterium_Actibacterium pelagium
NZ_NSDV01000013.1_2838	RS_GCF_003217735.1	Bacteria_Proteobacteria_Alphaproteobacteria_Rhodobacterales_Rhodobacteraceae_Marinibacterium_Marinibacterium sp003217735
NZ_NSJZ01000001.1_189	RS_GCF_002287065.1	Bacteria_Proteobacteria_Alphaproteobacteria_Rhodobacterales_Rhodobacteraceae_Paracoccus_Paracoccus sp002287065
NZ_NSKD01000005.1_101	RS_GCF_002286965.1	Bacteria_Proteobacteria_Gammaproteobacteria_Pseudomonadales_Oleiphilaceae_Halomonas_D_Halomonas_D sp002286965
NZ_NSLB01000002.1_71	RS_GCF_002304225.1	Bacteria_Proteobacteria_Gammaproteobacteria_Pseudomonadales_Pseudomonadaceae_Pseudomonas_E_Pseudomonas_E sp002304225
NZ_NSLB01000004.1_140	RS_GCF_002304225.1	Bacteria_Proteobacteria_Gammaproteobacteria_Pseudomonadales_Pseudomonadaceae_Pseudomonas_E_Pseudomonas_E sp002304225
NZ_NTGA01000004.1_123	RS_GCF_002289575.1	Bacteria_Actinobacteriota_Actinobacteria_Mycobacteriales_Mycobacteriaceae_Dietzia_Dietzia natronolimnaea
NZ_NTGA01000012.1_152	RS_GCF_002289575.1	Bacteria_Actinobacteriota_Actinobacteria_Mycobacteriales_Mycobacteriaceae_Dietzia_Dietzia natronolimnaea
NZ_NTHN01000555.1_3	RS_GCF_002300555.1	Bacteria_Proteobacteria_Alphaproteobacteria_Rhodobacterales_Rhodobacteraceae_Salipiger_Salipiger sp002300555
NZ_NTJD01000002.1_197	RS_GCF_002358085.1	Bacteria_Proteobacteria_Alphaproteobacteria_Rhodobacterales_Rhodobacteraceae_Thioclava_Thioclava arenosa
NZ_NTJD01000006.1_121	RS_GCF_002358085.1	Bacteria_Proteobacteria_Alphaproteobacteria_Rhodobacterales_Rhodobacteraceae_Thioclava_Thioclava arenosa
NZ_NTLB01000001.1_497	RS_GCF_002514725.1	Bacteria_Proteobacteria_Gammaproteobacteria_Pseudomonadales_Oleiphilaceae_Mangrovitalea_Mangrovitalea sediminis
NZ_NTMR01000005.1_16	RS_GCF_002307495.1	Bacteria_Proteobacteria_Gammaproteobacteria_Pseudomonadales_Pseudomonadaceae_Pseudomonas_D_Pseudomonas_D abyssi
NZ_NVQE01000009.1_59	RS_GCF_002591975.1	Bacteria_Actinobacteriota_Actinobacteria_Mycobacteriales_Mycobacteriaceae_Mycolicibacterium_Mycolicibacterium sp002591975
NZ_NVQF01000001.1_17	RS_GCF_002592005.1	Bacteria_Actinobacteriota_Actinobacteria_Mycobacteriales_Mycobacteriaceae_Mycolicibacterium_Mycolicibacterium sp002592005
NZ_NVQF01000070.1_22	RS_GCF_002592005.1	Bacteria_Actinobacteriota_Actinobacteria_Mycobacteriales_Mycobacteriaceae_Mycolicibacterium_Mycolicibacterium sp002592005
NZ_NWFK02000001.1_1910	RS_GCF_002313155.2	Bacteria_Proteobacteria_Gammaproteobacteria_Pseudomonadales_Moraxellaceae_Psychrobacter_Psychrobacter sp002313155
NZ_NWMQ01000011.1_103	RS_GCF_002901215.1	Bacteria_Proteobacteria_Alphaproteobacteria_Rhodobacterales_Rhodobacteraceae_Paracoccus_Paracoccus sp002901215
NZ_NWTG01000018.1_114	RS_GCF_002532045.1	Bacteria_Proteobacteria_Alphaproteobacteria_Rhizobiales_Xanthobacteraceae_Bradyrhizobium_Bradyrhizobium sp002532045
NZ_NWUC01000001.1_572	RS_GCF_002750855.1	Bacteria_Proteobacteria_Alphaproteobacteria_Rhizobiales_Rhizobiaceae_Pararhizobium_A_Pararhizobium_A haloflavum
NZ_NXEI01000001.1_2215	RS_GCF_002441635.1	Bacteria_Actinobacteriota_Actinobacteria_Mycobacteriales_Mycobacteriaceae_Dietzia_Dietzia sp002441635
NZ_OANT01000006.1_82	RS_GCF_900096995.1	Bacteria_Proteobacteria_Gammaproteobacteria_Pseudomonadales_Moraxellaceae_Acinetobacter_Acinetobacter puyangensis
NZ_OAOQ01000004.1_113	RS_GCF_900207575.1	Bacteria_Proteobacteria_Alphaproteobacteria_Rhodobacterales_Rhodobacteraceae_Rhodobacter_A_Rhodobacter_A ovatus
NZ_OBEA01000001.1_158	RS_GCF_900215355.1	Bacteria_Proteobacteria_Alphaproteobacteria_Rhodobacterales_Rhodobacteraceae_Pseudooceanicola_Pseudooceanicola antarcticus
NZ_OBEA01000003.1_494	RS_GCF_900215355.1	Bacteria_Proteobacteria_Alphaproteobacteria_Rhodobacterales_Rhodobacteraceae_Pseudooceanicola_Pseudooceanicola antarcticus
NZ_OBMO01000001.1_204	RS_GCF_900217905.1	Bacteria_Proteobacteria_Gammaproteobacteria_Pseudomonadales_Alcanivoracaceae_Alcanivorax_Alcanivorax xenomutans
NZ_OBMO01000010.1_46	RS_GCF_900217905.1	Bacteria_Proteobacteria_Gammaproteobacteria_Pseudomonadales_Alcanivoracaceae_Alcanivorax_Alcanivorax xenomutans
NZ_OBMO01000021.1_39	RS_GCF_900217905.1	Bacteria_Proteobacteria_Gammaproteobacteria_Pseudomonadales_Alcanivoracaceae_Alcanivorax_Alcanivorax xenomutans
NZ_OBMT01000007.1_24	RS_GCF_900217815.1	Bacteria_Proteobacteria_Alphaproteobacteria_Rhodobacterales_Rhodobacteraceae_Rhodobacter_Rhodobacter maris
NZ_OCPC01000003.1_299	RS_GCF_900220985.1	Bacteria_Proteobacteria_Alphaproteobacteria_Rhizobiales_Rhizobiaceae_Hoeflea_Hoeflea halophila
NZ_OCSR01000001.1_391	RS_GCF_900230185.1	Bacteria_Proteobacteria_Gammaproteobacteria_Burkholderiales_Burkholderiaceae_Paraburkholderia_Paraburkholderia sp900230185
NZ_OCSR01000001.1_391	RS_GCF_900230185.1	Bacteria_Proteobacteria_Gammaproteobacteria_Burkholderiales_Burkholderiaceae_Paraburkholderia_Paraburkholderia sp900230185
NZ_OCSR01000002.1_3471	RS_GCF_900230185.1	Bacteria_Proteobacteria_Gammaproteobacteria_Burkholderiales_Burkholderiaceae_Paraburkholderia_Paraburkholderia sp900230185
NZ_OCSR01000003.1_267	RS_GCF_900230185.1	Bacteria_Proteobacteria_Gammaproteobacteria_Burkholderiales_Burkholderiaceae_Paraburkholderia_Paraburkholderia sp900230185
NZ_OCTN01000001.1_994	RS_GCF_900231835.1	Bacteria_Proteobacteria_Alphaproteobacteria_Rhodobacterales_Rhodobacteraceae_Monaibacterium_Monaibacterium marinum
NZ_OESG01000013.1_998	RS_GCF_900240945.1	Bacteria_Actinobacteriota_Actinobacteria_Mycobacteriales_Mycobacteriaceae_Mycolicibacterium_Mycolicibacterium sp900240945
NZ_OMKA01000026.1_151	RS_GCF_900299525.1	Bacteria_Bacteroidota_Bacteroidia_Flavobacteriales_Flavobacteriaceae_Aquimarina_Aquimarina sp900299525
NZ_OMKC01000017.1_9	RS_GCF_900299505.1	Bacteria_Bacteroidota_Bacteroidia_Flavobacteriales_Flavobacteriaceae_Aquimarina_Aquimarina sp900299505
NZ_OMKW01000001.1_794	RS_GCF_900302495.1	Bacteria_Proteobacteria_Alphaproteobacteria_Rhodobacterales_Rhodobacteraceae_Pontivivens_Pontivivens insulae
NZ_OMOI01000001.1_418	RS_GCF_900302485.1	Bacteria_Proteobacteria_Alphaproteobacteria_Rhodobacterales_Rhodobacteraceae_Aliiroseovarius_Aliiroseovarius pelagivivens
NZ_OMOI01000002.1_461	RS_GCF_900302485.1	Bacteria_Proteobacteria_Alphaproteobacteria_Rhodobacterales_Rhodobacteraceae_Aliiroseovarius_Aliiroseovarius pelagivivens
NZ_OMOJ01000001.1_880	RS_GCF_900302505.1	Bacteria_Proteobacteria_Alphaproteobacteria_Rhodobacterales_Rhodobacteraceae_Primorskyibacter_Primorskyibacter insulae
NZ_OMOJ01000002.1_390	RS_GCF_900302505.1	Bacteria_Proteobacteria_Alphaproteobacteria_Rhodobacterales_Rhodobacteraceae_Primorskyibacter_Primorskyibacter insulae
NZ_OMOQ01000002.1_493	RS_GCF_900302475.1	Bacteria_Proteobacteria_Alphaproteobacteria_Rhodobacterales_Rhodobacteraceae_Defluviimonas_C_Defluviimonas_C aquaemixtae
NZ_OMOR01000001.1_2595	RS_GCF_900302465.1	Bacteria_Proteobacteria_Alphaproteobacteria_Rhodobacterales_Rhodobacteraceae_Ascidiaceihabitans_Ascidiaceihabitans donghaensis
NZ_OMOR01000001.1_3680	RS_GCF_900302465.1	Bacteria_Proteobacteria_Alphaproteobacteria_Rhodobacterales_Rhodobacteraceae_Ascidiaceihabitans_Ascidiaceihabitans donghaensis
NZ_OMPD01000013.1_272	RS_GCF_900312745.1	Bacteria_Bacteroidota_Bacteroidia_Flavobacteriales_Flavobacteriaceae_Aquimarina_Aquimarina sp900312745
NZ_OMPE01000009.1_744	RS_GCF_900312815.1	Bacteria_Bacteroidota_Bacteroidia_Flavobacteriales_Flavobacteriaceae_Aquimarina_Aquimarina sp900312815
NZ_OMPF01000014.1_350	RS_GCF_900312735.1	Bacteria_Bacteroidota_Bacteroidia_Flavobacteriales_Flavobacteriaceae_Aquimarina_Aquimarina sp900312735
NZ_ONZF01000002.1_531	RS_GCF_900302445.1	Bacteria_Proteobacteria_Alphaproteobacteria_Rhodobacterales_Rhodobacteraceae_Palleronia_Palleronia abyssalis
NZ_ONZF01000005.1_235	RS_GCF_900302445.1	Bacteria_Proteobacteria_Alphaproteobacteria_Rhodobacterales_Rhodobacteraceae_Palleronia_Palleronia abyssalis
NZ_ONZG01000001.1_169	RS_GCF_900302455.1	Bacteria_Proteobacteria_Alphaproteobacteria_Rhodobacterales_Rhodobacteraceae_Ruegeria_E_Ruegeria_E mediterranea
NZ_ONZG01000002.1_313	RS_GCF_900302455.1	Bacteria_Proteobacteria_Alphaproteobacteria_Rhodobacterales_Rhodobacteraceae_Ruegeria_E_Ruegeria_E mediterranea
NZ_OVCN01000006.1_4	RS_GCF_900406815.1	Bacteria_Proteobacteria_Gammaproteobacteria_Pseudomonadales_Moraxellaceae_Acinetobacter_Acinetobacter haemolyticus_A
NZ_OVCN01000013.1_61	RS_GCF_900406815.1	Bacteria_Proteobacteria_Gammaproteobacteria_Pseudomonadales_Moraxellaceae_Acinetobacter_Acinetobacter haemolyticus_A
NZ_PCOZ01000003.1_375	RS_GCF_002979555.1	Bacteria_Proteobacteria_Gammaproteobacteria_Pseudomonadales_Pseudomonadaceae_Pseudomonas_E_Pseudomonas_E sp002979555
NZ_PCQN01000047.1_4	RS_GCF_002980195.1	Bacteria_Proteobacteria_Gammaproteobacteria_Pseudomonadales_Pseudomonadaceae_Pseudomonas_E_Pseudomonas_E poae_A
NZ_PDBZ01000001.1_524	RS_GCF_002563755.1	Bacteria_Proteobacteria_Gammaproteobacteria_Burkholderiales_Burkholderiaceae_Burkholderia_Burkholderia sp002563755
NZ_PDCP01000015.1_48	RS_GCF_002553505.1	Bacteria_Actinobacteriota_Actinobacteria_Mycobacteriales_Mycobacteriaceae_Mycolicibacterium_Mycolicibacterium agri
NZ_PDCQ01000028.1_31	RS_GCF_002553585.1	Bacteria_Actinobacteriota_Actinobacteria_Mycobacteriales_Mycobacteriaceae_Mycolicibacterium_Mycolicibacterium duvalii
NZ_PDCQ01000036.1_44	RS_GCF_002553585.1	Bacteria_Actinobacteriota_Actinobacteria_Mycobacteriales_Mycobacteriaceae_Mycolicibacterium_Mycolicibacterium duvalii
NZ_PDHO01000017.1_95	RS_GCF_002887815.1	Bacteria_Actinobacteriota_Actinobacteria_Mycobacteriales_Mycobacteriaceae_Mycolicibacterium_Mycolicibacterium sp002887815
NZ_PDHO01000044.1_16	RS_GCF_002887815.1	Bacteria_Actinobacteriota_Actinobacteria_Mycobacteriales_Mycobacteriaceae_Mycolicibacterium_Mycolicibacterium sp002887815
NZ_PDJA01000001.1_516	RS_GCF_002563885.1	Bacteria_Proteobacteria_Gammaproteobacteria_Pseudomonadales_Oleiphilaceae_Marinobacter_Marinobacter sp002563885
NZ_PDJB01000001.1_3004	RS_GCF_002563895.1	Bacteria_Proteobacteria_Gammaproteobacteria_Pseudomonadales_Pseudomonadaceae_Pseudomonas_E_Pseudomonas_E lurida
NZ_PDJK01000002.1_2946	RS_GCF_002564045.1	Bacteria_Actinobacteriota_Actinobacteria_Mycobacteriales_Pseudonocardiaceae_Amycolatopsis_Amycolatopsis sulphurea
NZ_PDJN01000001.1_1568	RS_GCF_002563725.1	Bacteria_Proteobacteria_Gammaproteobacteria_Pseudomonadales_Pseudomonadaceae_Pseudomonas_E_Pseudomonas_E poae_B
NZ_PDJO01000001.1_1075	RS_GCF_002563775.1	Bacteria_Proteobacteria_Alphaproteobacteria_Rhodobacterales_Rhodobacteraceae_Thioclava_Thioclava sp002563775
NZ_PDJO01000001.1_126	RS_GCF_002563775.1	Bacteria_Proteobacteria_Alphaproteobacteria_Rhodobacterales_Rhodobacteraceae_Thioclava_Thioclava sp002563775
NZ_PDNI01000065.1_189	RS_GCF_002925845.1	Bacteria_Proteobacteria_Alphaproteobacteria_Rhodobacterales_Rhodobacteraceae_Roseovarius_Roseovarius nitratireducens
NZ_PDNI01000074.1_226	RS_GCF_002925845.1	Bacteria_Proteobacteria_Alphaproteobacteria_Rhodobacterales_Rhodobacteraceae_Roseovarius_Roseovarius nitratireducens
NZ_PDUD01000003.1_45	RS_GCF_002646595.1	Bacteria_Bacteroidota_Bacteroidia_Chitinophagales_Saprospiraceae_Lewinella_B_Lewinella_B nigricans
NZ_PEAY01000003.1_119	RS_GCF_002807665.1	Bacteria_Proteobacteria_Gammaproteobacteria_Enterobacterales_Alteromonadaceae_P0211_P0211 sp002807665
NZ_PEBB01000068.1_241	RS_GCF_002798385.1	Bacteria_Actinobacteriota_Actinobacteria_Mycobacteriales_Mycobacteriaceae_Mycolicibacterium_Mycolicibacterium goodii_A
NZ_PEBD01000005.1_168	RS_GCF_002735905.1	Bacteria_Actinobacteriota_Actinobacteria_Mycobacteriales_Mycobacteriaceae_Williamsia_Williamsia muralis_A
NZ_PEBD01000010.1_845	RS_GCF_002735905.1	Bacteria_Actinobacteriota_Actinobacteria_Mycobacteriales_Mycobacteriaceae_Williamsia_Williamsia muralis_A
NZ_PEET01000001.1_1756	RS_GCF_002754175.1	Bacteria_Proteobacteria_Gammaproteobacteria_Burkholderiales_Burkholderiaceae_Acidovorax_D_Acidovorax_D sp002754175
NZ_PGEP01000001.1_2291	RS_GCF_002797445.1	Bacteria_Proteobacteria_Gammaproteobacteria_Burkholderiales_Burkholderiaceae_Acidovorax_D_Acidovorax_D sp002797445
NZ_PGEZ01000001.1_1955	RS_GCF_002797495.1	Bacteria_Actinobacteriota_Actinobacteria_Propionibacteriales_Nocardioidaceae_Mumia_Mumia flava
NZ_PGFI01000011.1_15	RS_GCF_002797755.1	Bacteria_Proteobacteria_Alphaproteobacteria_Rhodobacterales_Rhodobacteraceae_Brevirhabdus_Brevirhabdus pacifica
NZ_PGFI01000011.1_542	RS_GCF_002797755.1	Bacteria_Proteobacteria_Alphaproteobacteria_Rhodobacterales_Rhodobacteraceae_Brevirhabdus_Brevirhabdus pacifica
NZ_PGLR01000053.1_5	RS_GCF_002803095.1	Bacteria_Proteobacteria_Gammaproteobacteria_Pseudomonadales_Pseudomonadaceae_Pseudomonas_E_Pseudomonas_E sp002803095
NZ_PGOI01000003.1_94	RS_GCF_002794355.1	Bacteria_Proteobacteria_Alphaproteobacteria_Rhodobacterales_Rhodobacteraceae_XJSP_XJSP sp002794355
NZ_PGOI01000007.1_500	RS_GCF_002794355.1	Bacteria_Proteobacteria_Alphaproteobacteria_Rhodobacterales_Rhodobacteraceae_XJSP_XJSP sp002794355
NZ_PGTB01000015.1_8	RS_GCF_002786325.1	Bacteria_Proteobacteria_Alphaproteobacteria_Rhodobacterales_Rhodobacteraceae_Pseudooceanicola_B_Pseudooceanicola_B lipolyticus
NZ_PGTC01000010.1_455	RS_GCF_002786295.1	Bacteria_Proteobacteria_Alphaproteobacteria_Rhodobacterales_Rhodobacteraceae_Pseudooceanicola_Pseudooceanicola marinus
NZ_PGTC01000015.1_199	RS_GCF_002786295.1	Bacteria_Proteobacteria_Alphaproteobacteria_Rhodobacterales_Rhodobacteraceae_Pseudooceanicola_Pseudooceanicola marinus
NZ_PGTY01000001.1_1231	RS_GCF_002797915.1	Bacteria_Proteobacteria_Alphaproteobacteria_Rhodobacterales_Rhodobacteraceae_Yoonia_Yoonia maricola
NZ_PGTY01000004.1_218	RS_GCF_002797915.1	Bacteria_Proteobacteria_Alphaproteobacteria_Rhodobacterales_Rhodobacteraceae_Yoonia_Yoonia maricola
NZ_PHHD01000001.1_4661	RS_GCF_002813445.1	Bacteria_Proteobacteria_Gammaproteobacteria_Pseudomonadales_Pseudomonadaceae_Pseudomonas_E_Pseudomonas_E tolaasii
NZ_PHNT01000001.1_71	RS_GCF_002834145.1	Bacteria_Proteobacteria_Alphaproteobacteria_Rhodobacterales_Rhodobacteraceae_Roseovarius_Roseovarius salinarum
NZ_PHNT01000012.1_95	RS_GCF_002834145.1	Bacteria_Proteobacteria_Alphaproteobacteria_Rhodobacterales_Rhodobacteraceae_Roseovarius_Roseovarius salinarum
NZ_PHSN01000013.1_183	RS_GCF_002871005.1	Bacteria_Proteobacteria_Alphaproteobacteria_Rhodobacterales_Rhodobacteraceae_Defluviimonas_A_Defluviimonas_A sp002871005
NZ_PHSN01000018.1_60	RS_GCF_002871005.1	Bacteria_Proteobacteria_Alphaproteobacteria_Rhodobacterales_Rhodobacteraceae_Defluviimonas_A_Defluviimonas_A sp002871005
NZ_PHSU01000031.1_63	RS_GCF_002814235.1	Bacteria_Proteobacteria_Gammaproteobacteria_Pseudomonadales_Pseudomonadaceae_Pseudomonas_E_Pseudomonas_E sp002814235
NZ_PHTW01000003.1_138	RS_GCF_002813165.1	Bacteria_Actinobacteriota_Actinobacteria_Streptomycetales_Streptomycetaceae_Kitasatospora_Kitasatospora sp002813165
NZ_PHUF01000006.1_45	RS_GCF_002813245.1	Bacteria_Proteobacteria_Alphaproteobacteria_Sphingomonadales_Sphingomonadaceae_Novosphingobium_Novosphingobium kunmingense
NZ_PHUJ01000003.1_1373	RS_GCF_002813375.1	Bacteria_Actinobacteriota_Actinobacteria_Mycobacteriales_Pseudonocardiaceae_Pseudonocardia_Pseudonocardia alni
NZ_PIZU01000010.1_78	RS_GCF_002838065.1	Bacteria_Actinobacteriota_Actinobacteria_Mycobacteriales_Mycobacteriaceae_Mycolicibacterium_Mycolicibacterium sp002838065
NZ_PIZU01000088.1_1	RS_GCF_002838065.1	Bacteria_Actinobacteriota_Actinobacteria_Mycobacteriales_Mycobacteriaceae_Mycolicibacterium_Mycolicibacterium sp002838065
NZ_PJAR01000036.1_28	RS_GCF_002836745.1	Bacteria_Proteobacteria_Gammaproteobacteria_Enterobacterales_Alteromonadaceae_Glaciecola_Glaciecola sp002836745
NZ_PJCD01000002.1_426	RS_GCF_002836315.1	Bacteria_Proteobacteria_Gammaproteobacteria_Enterobacterales_Shewanellaceae_Shewanella_Shewanella sp002836315
NZ_PJCE01000001.1_1877	RS_GCF_002836275.1	Bacteria_Proteobacteria_Gammaproteobacteria_Enterobacterales_Shewanellaceae_Shewanella_Shewanella sp002836275
NZ_PJMS01000001.1_728	RS_GCF_002846555.1	Bacteria_Bacteroidota_Bacteroidia_Flavobacteriales_Flavobacteriaceae_Aquimarina_Aquimarina sp002846555
NZ_PJMW01000001.1_261	RS_GCF_002846365.1	Bacteria_Actinobacteriota_Actinobacteria_Mycobacteriales_Mycobacteriaceae_Nocardia_Nocardia fluminea
NZ_PJMW01000002.1_2934	RS_GCF_002846365.1	Bacteria_Actinobacteriota_Actinobacteria_Mycobacteriales_Mycobacteriaceae_Nocardia_Nocardia fluminea
NZ_PJMW01000002.1_2938	RS_GCF_002846365.1	Bacteria_Actinobacteriota_Actinobacteria_Mycobacteriales_Mycobacteriaceae_Nocardia_Nocardia fluminea
NZ_PJMW01000002.1_4820	RS_GCF_002846365.1	Bacteria_Actinobacteriota_Actinobacteria_Mycobacteriales_Mycobacteriaceae_Nocardia_Nocardia fluminea
NZ_PJMY01000003.1_3796	RS_GCF_002846615.1	Bacteria_Actinobacteriota_Actinobacteria_Mycobacteriales_Pseudonocardiaceae_Amycolatopsis_Amycolatopsis niigatensis
NZ_PJMY01000003.1_4126	RS_GCF_002846615.1	Bacteria_Actinobacteriota_Actinobacteria_Mycobacteriales_Pseudonocardiaceae_Amycolatopsis_Amycolatopsis niigatensis
NZ_PJOM01000001.1_107	RS_GCF_002900965.1	Bacteria_Proteobacteria_Alphaproteobacteria_Rhodobacterales_Rhodobacteraceae_XJSP_XJSP sp002900965
NZ_PJOM01000002.1_569	RS_GCF_002900965.1	Bacteria_Proteobacteria_Alphaproteobacteria_Rhodobacterales_Rhodobacteraceae_XJSP_XJSP sp002900965
NZ_PJON01000001.1_1112	RS_GCF_002900975.1	Bacteria_Proteobacteria_Alphaproteobacteria_Rhodobacterales_Rhodobacteraceae_Tabrizicola_Tabrizicola aquatica
NZ_PJON01000002.1_633	RS_GCF_002900975.1	Bacteria_Proteobacteria_Alphaproteobacteria_Rhodobacterales_Rhodobacteraceae_Tabrizicola_Tabrizicola aquatica
NZ_PKFN01000008.1_120	RS_GCF_002933395.1	Bacteria_Proteobacteria_Alphaproteobacteria_Rhodobacterales_Rhodobacteraceae_Yoonia_Yoonia maritima_A
NZ_PKFN01000010.1_301	RS_GCF_002933395.1	Bacteria_Proteobacteria_Alphaproteobacteria_Rhodobacterales_Rhodobacteraceae_Yoonia_Yoonia maritima_A
NZ_PKFQ01000002.1_84	RS_GCF_002939475.1	Bacteria_Actinobacteriota_Actinobacteria_Streptomycetales_Streptomycetaceae_Streptomyces_Streptomyces cinnamoneus
NZ_PKOJ01000001.1_365	RS_GCF_002860325.1	Bacteria_Proteobacteria_Alphaproteobacteria_Rhodobacterales_Rhodobacteraceae_Amylibacter_Amylibacter lutimaris
NZ_PKOY01000001.1_584	RS_GCF_002946335.1	Bacteria_Actinobacteriota_Actinobacteria_Mycobacteriales_Mycobacteriaceae_Mycolicibacterium_Mycolicibacterium sp002946335
NZ_PKOY01000004.1_364	RS_GCF_002946335.1	Bacteria_Actinobacteriota_Actinobacteria_Mycobacteriales_Mycobacteriaceae_Mycolicibacterium_Mycolicibacterium sp002946335
NZ_PKRQ01000001.1_888	RS_GCF_002855575.1	Bacteria_Proteobacteria_Alphaproteobacteria_Rhodobacterales_Rhodobacteraceae_TH137_TH137 sp002855575
NZ_PNOS01000026.1_57	RS_GCF_002869745.1	Bacteria_Proteobacteria_Alphaproteobacteria_Rhodobacterales_Rhodobacteraceae_Kandeliimicrobium_Kandeliimicrobium roseum
NZ_PNOS01000066.1_4	RS_GCF_002869745.1	Bacteria_Proteobacteria_Alphaproteobacteria_Rhodobacterales_Rhodobacteraceae_Kandeliimicrobium_Kandeliimicrobium roseum
NZ_POTB01000001.1_1616	RS_GCF_002940745.1	Bacteria_Bacteroidota_Bacteroidia_Flavobacteriales_Flavobacteriaceae_Hanstruepera_Hanstruepera sp002940745
NZ_POWE01000067.1_41	RS_GCF_002895165.1	Bacteria_Proteobacteria_Gammaproteobacteria_Pseudomonadales_Pseudomonadaceae_Pseudomonas_E_Pseudomonas_E gingeri
NZ_POWF01000001.1_262	RS_GCF_002895005.1	Bacteria_Bacteroidota_Bacteroidia_Flavobacteriales_Flavobacteriaceae_Hanstruepera_Hanstruepera neustonica
NZ_POYJ01000002.1_300	RS_GCF_002895435.1	Bacteria_Bacteroidota_Bacteroidia_Flavobacteriales_Flavobacteriaceae_Aquimarina_Aquimarina sp002895435
NZ_PPFE01000003.1_355	RS_GCF_002917925.1	Bacteria_Proteobacteria_Alphaproteobacteria_Rhodobacterales_Rhodobacteraceae_Roseovarius_Roseovarius confluentis
NZ_PPFE01000007.1_99	RS_GCF_002917925.1	Bacteria_Proteobacteria_Alphaproteobacteria_Rhodobacterales_Rhodobacteraceae_Roseovarius_Roseovarius confluentis
NZ_PPHF01000067.1_13	RS_GCF_002904335.1	Bacteria_Actinobacteriota_Actinobacteria_Mycobacteriales_Pseudonocardiaceae_Amycolatopsis_Amycolatopsis sp002904335
NZ_PPHG01000009.1_52	RS_GCF_002904295.1	Bacteria_Actinobacteriota_Actinobacteria_Mycobacteriales_Pseudonocardiaceae_Amycolatopsis_Amycolatopsis sp002904295
NZ_PPSK01000011.1_33	RS_GCF_002903165.1	Bacteria_Proteobacteria_Gammaproteobacteria_Pseudomonadales_Pseudomonadaceae_Pseudomonas_D_Pseudomonas_D oceani
NZ_PPXG01000002.1_578	RS_GCF_002909485.1	Bacteria_Proteobacteria_Gammaproteobacteria_Pseudomonadales_Pseudomonadaceae_Pseudomonas_A_Pseudomonas_A stutzeri_AH
NZ_PPYB01000033.1_15	RS_GCF_002909875.1	Bacteria_Proteobacteria_Gammaproteobacteria_Pseudomonadales_Pseudomonadaceae_Pseudomonas_E_Pseudomonas_E sp002909875
NZ_PQGG01000028.1_146	RS_GCF_002915595.1	Bacteria_Proteobacteria_Gammaproteobacteria_Pseudomonadales_Spongiibacteraceae_Zhongshania_Zhongshania sp002915595
NZ_PQGG01000028.1_42	RS_GCF_002915595.1	Bacteria_Proteobacteria_Gammaproteobacteria_Pseudomonadales_Spongiibacteraceae_Zhongshania_Zhongshania sp002915595
NZ_PQGG01000028.1_42	RS_GCF_002915595.1	Bacteria_Proteobacteria_Gammaproteobacteria_Pseudomonadales_Spongiibacteraceae_Zhongshania_Zhongshania sp002915595
NZ_PQVF01000001.1_405	RS_GCF_002920915.1	Bacteria_Bacteroidota_Bacteroidia_Sphingobacteriales_Sphingobacteriaceae_Solitalea_Solitalea sp002920915
NZ_PRDS01000006.1_171	RS_GCF_002927635.1	Bacteria_Proteobacteria_Alphaproteobacteria_Rhodobacterales_Rhodobacteraceae_Albidovulum_Albidovulum inexpectatum
NZ_PRDS01000010.1_14	RS_GCF_002927635.1	Bacteria_Proteobacteria_Alphaproteobacteria_Rhodobacterales_Rhodobacteraceae_Albidovulum_Albidovulum inexpectatum
NZ_PSNW01000001.1_236	RS_GCF_002930645.1	Bacteria_Proteobacteria_Gammaproteobacteria_Nevskiales_Nevskiaceae_HR-BB_HR-BB sp002930645
NZ_PSNW01000007.1_207	RS_GCF_002930645.1	Bacteria_Proteobacteria_Gammaproteobacteria_Nevskiales_Nevskiaceae_HR-BB_HR-BB sp002930645
NZ_PSNW01000008.1_111	RS_GCF_002930645.1	Bacteria_Proteobacteria_Gammaproteobacteria_Nevskiales_Nevskiaceae_HR-BB_HR-BB sp002930645
NZ_PSSW01000001.1_131	RS_GCF_002933295.1	Bacteria_Proteobacteria_Gammaproteobacteria_Pseudomonadales_Oleiphilaceae_Marinobacter_Marinobacter flavimaris
NZ_PSSW01000002.1_469	RS_GCF_002933295.1	Bacteria_Proteobacteria_Gammaproteobacteria_Pseudomonadales_Oleiphilaceae_Marinobacter_Marinobacter flavimaris
NZ_PSSW01000004.1_194	RS_GCF_002933295.1	Bacteria_Proteobacteria_Gammaproteobacteria_Pseudomonadales_Oleiphilaceae_Marinobacter_Marinobacter flavimaris
NZ_PSSX01000001.1_112	RS_GCF_002933275.1	Bacteria_Proteobacteria_Gammaproteobacteria_Pseudomonadales_Oleiphilaceae_Marinobacter_Marinobacter sp002933275
NZ_PSSX01000006.1_177	RS_GCF_002933275.1	Bacteria_Proteobacteria_Gammaproteobacteria_Pseudomonadales_Oleiphilaceae_Marinobacter_Marinobacter sp002933275
NZ_PSZE01000001.1_43	RS_GCF_002933465.1	Bacteria_Actinobacteriota_Actinobacteria_Mycobacteriales_Mycobacteriaceae_Nocardia_Nocardia nova_B
NZ_PSZE01000010.1_125	RS_GCF_002933465.1	Bacteria_Actinobacteriota_Actinobacteria_Mycobacteriales_Mycobacteriaceae_Nocardia_Nocardia nova_B
NZ_PSZE01000010.1_130	RS_GCF_002933465.1	Bacteria_Actinobacteriota_Actinobacteria_Mycobacteriales_Mycobacteriaceae_Nocardia_Nocardia nova_B
NZ_PSZE01000011.1_24	RS_GCF_002933465.1	Bacteria_Actinobacteriota_Actinobacteria_Mycobacteriales_Mycobacteriaceae_Nocardia_Nocardia nova_B
NZ_PTEO01000001.1_2627	RS_GCF_003013355.1	Bacteria_Proteobacteria_Gammaproteobacteria_Pseudomonadales_Pseudomonadaceae_Pseudomonas_E_Pseudomonas_E sp003013355
NZ_PTQZ01000063.1_1	RS_GCF_002943415.1	Bacteria_Proteobacteria_Gammaproteobacteria_Pseudomonadales_Moraxellaceae_Perlucidibaca_Perlucidibaca sp002943415
NZ_PTQZ01000257.1_2	RS_GCF_002943415.1	Bacteria_Proteobacteria_Gammaproteobacteria_Pseudomonadales_Moraxellaceae_Perlucidibaca_Perlucidibaca sp002943415
NZ_PUHN01000009.1_6	RS_GCF_002967695.1	Bacteria_Proteobacteria_Alphaproteobacteria_Rhodobacterales_Rhodobacteraceae_WD3A24_WD3A24 sp002967695
NZ_PVEN01000001.1_1217	RS_GCF_002973525.1	Bacteria_Proteobacteria_Gammaproteobacteria_Burkholderiales_Burkholderiaceae_Paraburkholderia_Paraburkholderia sp002973525
NZ_PVEP01000001.1_735	RS_GCF_002973535.1	Bacteria_Proteobacteria_Alphaproteobacteria_Rhodobacterales_Rhodobacteraceae_Defluviimonas_Defluviimonas denitrificans
NZ_PVEP01000013.1_50	RS_GCF_002973535.1	Bacteria_Proteobacteria_Alphaproteobacteria_Rhodobacterales_Rhodobacteraceae_Defluviimonas_Defluviimonas denitrificans
NZ_PVMZ01000005.1_330	RS_GCF_003001815.1	Bacteria_Actinobacteriota_Actinobacteria_Mycobacteriales_Micromonosporaceae_Actinoplanes_Actinoplanes italicus
NZ_PVTD01000011.1_75	RS_GCF_003003255.1	Bacteria_Proteobacteria_Alphaproteobacteria_Rhodobacterales_Rhodobacteraceae_Pseudoruegeria_D_Pseudoruegeria_D haliotis
NZ_PVTF01000021.1_94	RS_GCF_003002815.1	Bacteria_Actinobacteriota_Actinobacteria_Mycobacteriales_Pseudonocardiaceae_Umezawaea_Umezawaea tangerina
NZ_PVTI01000013.1_57	RS_GCF_003002895.1	Bacteria_Actinobacteriota_Actinobacteria_Actinomycetales_Dermatophilaceae_Knoellia_Knoellia remsis
NZ_PVTP01000003.1_336	RS_GCF_003003285.1	Bacteria_Proteobacteria_Alphaproteobacteria_Rhodobacterales_Rhodobacteraceae_Yoonia_Yoonia maritima
NZ_PVTP01000010.1_16	RS_GCF_003003285.1	Bacteria_Proteobacteria_Alphaproteobacteria_Rhodobacterales_Rhodobacteraceae_Yoonia_Yoonia maritima
NZ_PVTQ01000003.1_305	RS_GCF_003003355.1	Bacteria_Proteobacteria_Alphaproteobacteria_Rhodobacterales_Rhodobacteraceae_Donghicola_Donghicola tyrosinivorans
NZ_PVTR01000013.1_49	RS_GCF_003003005.1	Bacteria_Bacteroidota_Bacteroidia_Cytophagales_Cyclobacteriaceae_Mongoliibacter_Mongoliibacter ruber
NZ_PVTT01000002.1_243	RS_GCF_003003095.1	Bacteria_Proteobacteria_Alphaproteobacteria_Rhodobacterales_Rhodobacteraceae_Hasllibacter_Hasllibacter halocynthiae
NZ_PVUF01000002.1_290	RS_GCF_003003215.1	Bacteria_Proteobacteria_Alphaproteobacteria_Rhodobacterales_Rhodobacteraceae_Tritonibacter_Tritonibacter scottomollicae
NZ_PVYX01000001.1_901	RS_GCF_003001695.1	Bacteria_Bacteroidota_Bacteroidia_Flavobacteriales_Flavobacteriaceae_Muricauda_B_Muricauda_B pacifica
NZ_PVYZ01000001.1_679	RS_GCF_003001755.1	Bacteria_Proteobacteria_Alphaproteobacteria_Rhizobiales_Xanthobacteraceae_Bradyrhizobium_Bradyrhizobium tropici
NZ_PVZV01000006.1_272	RS_GCF_002995495.1	Bacteria_Actinobacteriota_Actinobacteria_Streptosporangiales_Streptosporangiaceae_Actinocorallia_Actinocorallia populi
NZ_PWAA01000003.1_23	RS_GCF_003031585.1	Bacteria_Proteobacteria_Alphaproteobacteria_Rhodobacterales_Rhodobacteraceae_Halocynthiibacter_Halocynthiibacter sp003031585
NZ_PWAA01000064.1_29	RS_GCF_003031585.1	Bacteria_Proteobacteria_Alphaproteobacteria_Rhodobacterales_Rhodobacteraceae_Halocynthiibacter_Halocynthiibacter sp003031585
NZ_PXNN01000013.1_273	RS_GCF_003007685.1	Bacteria_Proteobacteria_Gammaproteobacteria_Pseudomonadales_Oleiphilaceae_Marinobacter_Marinobacter halophilus
NZ_PXNO01000023.1_235	RS_GCF_003007715.1	Bacteria_Proteobacteria_Gammaproteobacteria_Pseudomonadales_Oleiphilaceae_Marinobacter_Marinobacter shengliensis
NZ_PXNO01000023.1_415	RS_GCF_003007715.1	Bacteria_Proteobacteria_Gammaproteobacteria_Pseudomonadales_Oleiphilaceae_Marinobacter_Marinobacter shengliensis
NZ_PXNQ01000005.1_135	RS_GCF_003007735.1	Bacteria_Proteobacteria_Alphaproteobacteria_Rhodobacterales_Rhodobacteraceae_Paracoccus_Paracoccus marina
NZ_PXWF02000025.1_3	RS_GCF_003011895.2	Bacteria_Proteobacteria_Gammaproteobacteria_Burkholderiales_Burkholderiaceae_Massilia_B_Massilia_B glaciei
NZ_PYAQ01000005.1_83	RS_GCF_003014915.1	Bacteria_Proteobacteria_Gammaproteobacteria_Pseudomonadales_Pseudomonadaceae_Pseudomonas_E_Pseudomonas_E sp003014915
NZ_PYFV01000009.1_256	RS_GCF_003020075.1	Bacteria_Proteobacteria_Alphaproteobacteria_Rhizobiales_Xanthobacteraceae_Bradyrhizobium_Bradyrhizobium sp003020075
NZ_PYGF01000004.1_150	RS_GCF_003014575.1	Bacteria_Bacteroidota_Bacteroidia_Cytophagales_Cyclobacteriaceae_Cecembia_Cecembia rubra
NZ_PYGJ01000001.1_779	RS_GCF_003014475.1	Bacteria_Proteobacteria_Alphaproteobacteria_Rhodobacterales_Rhodobacteraceae_Shimia_Shimia abyssi
NZ_PYGJ01000002.1_451	RS_GCF_003014475.1	Bacteria_Proteobacteria_Alphaproteobacteria_Rhodobacterales_Rhodobacteraceae_Shimia_Shimia abyssi
NZ_PYIW01000009.1_37	RS_GCF_003024525.1	Bacteria_Proteobacteria_Gammaproteobacteria_Pseudomonadales_Moraxellaceae_Acinetobacter_Acinetobacter sp003024525
NZ_PYIX01000057.1_13	RS_GCF_003024515.1	Bacteria_Proteobacteria_Gammaproteobacteria_Pseudomonadales_Moraxellaceae_Acinetobacter_Acinetobacter sp003024515
NZ_PYPS01000027.1_82	RS_GCF_003027925.1	Bacteria_Actinobacteriota_Actinobacteria_Mycobacteriales_Micromonosporaceae_Micromonospora_Micromonospora sp003027925
NZ_PYWA01000004.1_234	RS_GCF_003056335.1	Bacteria_Proteobacteria_Alphaproteobacteria_Rhodobacterales_Rhodobacteraceae_Paracoccus_Paracoccus sp003056335
NZ_PYWX01000017.1_26	RS_GCF_003031675.1	Bacteria_Proteobacteria_Gammaproteobacteria_Pseudomonadales_Pseudomonadaceae_Pseudomonas_E_Pseudomonas_E palleroniana
NZ_PYXZ01000001.1_977	RS_GCF_003057875.1	Bacteria_Actinobacteriota_Actinobacteria_Propionibacteriales_Nocardioidaceae_Nocardioides_Nocardioides sp003057875
NZ_PYYB01000004.1_298	RS_GCF_003044185.1	Bacteria_Actinobacteriota_Thermoleophilia_Solirubrobacterales_Solirubrobacteraceae_SEOHO-28_SEOHO-28 sp003044185
NZ_PZKE01000004.1_96	RS_GCF_003034965.1	Bacteria_Proteobacteria_Alphaproteobacteria_Rhodobacterales_Rhodobacteraceae_Rhodobacter_E_Rhodobacter_E blasticus
NZ_PZKF01000011.1_57	RS_GCF_003034995.1	Bacteria_Proteobacteria_Alphaproteobacteria_Rhodobacterales_Rhodobacteraceae_Rhodobacter_D_Rhodobacter_D veldkampii
NZ_PZYX01000003.1_88	RS_GCF_003047285.1	Bacteria_Actinobacteriota_Actinobacteria_Propionibacteriales_Nocardioidaceae_Nocardioides_Nocardioides allogilvus
NZ_PZYY01000004.1_354	RS_GCF_003047265.1	Bacteria_Actinobacteriota_Actinobacteria_Propionibacteriales_Nocardioidaceae_Nocardioides_Nocardioides terrigena
NZ_PZYZ01000004.1_83	RS_GCF_003047295.1	Bacteria_Actinobacteriota_Actinobacteria_Propionibacteriales_Nocardioidaceae_Nocardioides_Nocardioides sediminis
NZ_QAAA01000003.1_139	RS_GCF_003046545.1	Bacteria_Proteobacteria_Alphaproteobacteria_Rhodobacterales_Rhodobacteraceae_Rhodovulum_Rhodovulum imhoffii
NZ_QAAA01000012.1_31	RS_GCF_003046545.1	Bacteria_Proteobacteria_Alphaproteobacteria_Rhodobacterales_Rhodobacteraceae_Rhodovulum_Rhodovulum imhoffii
NZ_QAGK01000009.1_145	RS_GCF_003057885.1	Bacteria_Proteobacteria_Alphaproteobacteria_Rhodobacterales_Rhodobacteraceae_YLY08_YLY08 sp003057885
NZ_QAGK01000015.1_39	RS_GCF_003057885.1	Bacteria_Proteobacteria_Alphaproteobacteria_Rhodobacterales_Rhodobacteraceae_YLY08_YLY08 sp003057885
NZ_QAIG01000004.1_13	RS_GCF_003060885.1	Bacteria_Proteobacteria_Gammaproteobacteria_Pseudomonadales_Pseudomonadaceae_Pseudomonas_E_Pseudomonas_E sp003060885
NZ_QAIG01000004.1_84	RS_GCF_003060885.1	Bacteria_Proteobacteria_Gammaproteobacteria_Pseudomonadales_Pseudomonadaceae_Pseudomonas_E_Pseudomonas_E sp003060885
NZ_QANS01000001.1_88	RS_GCF_003052265.1	Bacteria_Proteobacteria_Gammaproteobacteria_Nevskiales_Nevskiaceae_GT1R17_GT1R17 sp003052265
NZ_QANS01000002.1_715	RS_GCF_003052265.1	Bacteria_Proteobacteria_Gammaproteobacteria_Nevskiales_Nevskiaceae_GT1R17_GT1R17 sp003052265
NZ_QANS01000003.1_130	RS_GCF_003052265.1	Bacteria_Proteobacteria_Gammaproteobacteria_Nevskiales_Nevskiaceae_GT1R17_GT1R17 sp003052265
NZ_QAOH01000006.1_135	RS_GCF_003050785.1	Bacteria_Proteobacteria_Alphaproteobacteria_Rhodobacterales_Rhodobacteraceae_Celeribacter_Celeribacter persicus
NZ_QAOH01000010.1_47	RS_GCF_003050785.1	Bacteria_Proteobacteria_Alphaproteobacteria_Rhodobacterales_Rhodobacteraceae_Celeribacter_Celeribacter persicus
NZ_QAOJ01000007.1_124	RS_GCF_003050835.1	Bacteria_Proteobacteria_Gammaproteobacteria_Pseudomonadales_Pseudomonadaceae_Pseudomonas_E_Pseudomonas_E sp003050835
NZ_QAON01000008.1_33	RS_GCF_003051055.1	Bacteria_Proteobacteria_Gammaproteobacteria_Pseudomonadales_Moraxellaceae_Agitococcus_Agitococcus lubricus
NZ_QAOT01000001.1_14	RS_GCF_003050905.1	Bacteria_Proteobacteria_Alphaproteobacteria_Rhodobacterales_Rhodobacteraceae_Rhodobacter_A_Rhodobacter_A azotoformans
NZ_QAOW01000001.1_664	RS_GCF_003051005.1	Bacteria_Actinobacteriota_Actinobacteria_Mycobacteriales_Mycobacteriaceae_Rhodococcus_Rhodococcus sp003051005
NZ_QAYH01000021.1_18	RS_GCF_003053865.1	Bacteria_Actinobacteriota_Actinobacteria_Mycobacteriales_Mycobacteriaceae_Mycolicibacterium_Mycolicibacterium sp003053865
NZ_QAYJ01000001.1_2878	RS_GCF_003053885.1	Bacteria_Actinobacteriota_Actinobacteria_Propionibacteriales_Nocardioidaceae_Nocardioides_Nocardioides sp003053885
NZ_QAYJ01000001.1_725	RS_GCF_003053885.1	Bacteria_Actinobacteriota_Actinobacteria_Propionibacteriales_Nocardioidaceae_Nocardioides_Nocardioides sp003053885
NZ_QBKO01000003.1_144	RS_GCF_003054165.1	Bacteria_Actinobacteriota_Actinobacteria_Propionibacteriales_Nocardioidaceae_Nocardioides_Nocardioides sp003054165
NZ_QBKO01000003.1_62	RS_GCF_003054165.1	Bacteria_Actinobacteriota_Actinobacteria_Propionibacteriales_Nocardioidaceae_Nocardioides_Nocardioides sp003054165
NZ_QBKP01000001.1_301	RS_GCF_003054195.1	Bacteria_Proteobacteria_Alphaproteobacteria_Rhodobacterales_Rhodobacteraceae_Gemmobacter_Gemmobacter caeni
NZ_QBKP01000004.1_220	RS_GCF_003054195.1	Bacteria_Proteobacteria_Alphaproteobacteria_Rhodobacterales_Rhodobacteraceae_Gemmobacter_Gemmobacter caeni
NZ_QBKS01000001.1_1047	RS_GCF_003054285.1	Bacteria_Proteobacteria_Alphaproteobacteria_Rhodobacterales_Rhodobacteraceae_Litoreibacter_Litoreibacter ponti
NZ_QBKS01000001.1_2389	RS_GCF_003054285.1	Bacteria_Proteobacteria_Alphaproteobacteria_Rhodobacterales_Rhodobacteraceae_Litoreibacter_Litoreibacter ponti
NZ_QBKT01000006.1_130	RS_GCF_003054265.1	Bacteria_Bacteroidota_Bacteroidia_Flavobacteriales_Flavobacteriaceae_Kordia_Kordia periserrulae
NZ_QBKU01000002.1_413	RS_GCF_003054325.1	Bacteria_Proteobacteria_Alphaproteobacteria_Rhodobacterales_Rhodobacteraceae_Sulfitobacter_Sulfitobacter mediterraneus
NZ_QBKU01000005.1_196	RS_GCF_003054325.1	Bacteria_Proteobacteria_Alphaproteobacteria_Rhodobacterales_Rhodobacteraceae_Sulfitobacter_Sulfitobacter mediterraneus
NZ_QBTZ01000001.1_1755	RS_GCF_003058055.1	Bacteria_Proteobacteria_Gammaproteobacteria_Burkholderiales_Burkholderiaceae_Acidovorax_D_Acidovorax_D sp003058055
NZ_QBUD01000007.1_40	RS_GCF_003058085.1	Bacteria_Proteobacteria_Alphaproteobacteria_Rhodobacterales_Rhodobacteraceae_Yoonia_Yoonia sediminilitoris
NZ_QBUD01000013.1_99	RS_GCF_003058085.1	Bacteria_Proteobacteria_Alphaproteobacteria_Rhodobacterales_Rhodobacteraceae_Yoonia_Yoonia sediminilitoris
NZ_QCXN01000002.1_149	RS_GCF_003070665.1	Bacteria_Proteobacteria_Gammaproteobacteria_Legionellales_Legionellaceae_Legionella_C_Legionella_C taurinensis
NZ_QCYG01000002.1_323	RS_GCF_003072065.1	Bacteria_Proteobacteria_Alphaproteobacteria_Rhodobacterales_Rhodobacteraceae_Octadecabacter_Octadecabacter sp003072065
NZ_QCYG01000004.1_122	RS_GCF_003072065.1	Bacteria_Proteobacteria_Alphaproteobacteria_Rhodobacterales_Rhodobacteraceae_Octadecabacter_Octadecabacter sp003072065
NZ_QCYH01000005.1_122	RS_GCF_003072125.1	Bacteria_Proteobacteria_Alphaproteobacteria_Rhodobacterales_Rhodobacteraceae_Roseovarius_Roseovarius sp003072125
NZ_QCYH01000005.1_28	RS_GCF_003072125.1	Bacteria_Proteobacteria_Alphaproteobacteria_Rhodobacterales_Rhodobacteraceae_Roseovarius_Roseovarius sp003072125
NZ_QCYJ01000085.1_340	RS_GCF_003123685.1	Bacteria_Actinobacteriota_Actinobacteria_Mycobacteriales_Mycobacteriaceae_Nocardia_Nocardia sp003123685
NZ_QCYJ01000127.1_455	RS_GCF_003123685.1	Bacteria_Actinobacteriota_Actinobacteria_Mycobacteriales_Mycobacteriaceae_Nocardia_Nocardia sp003123685
NZ_QCYJ01000127.1_459	RS_GCF_003123685.1	Bacteria_Actinobacteriota_Actinobacteria_Mycobacteriales_Mycobacteriaceae_Nocardia_Nocardia sp003123685
NZ_QEHM01000003.1_897	RS_GCF_003116585.1	Bacteria_Proteobacteria_Alphaproteobacteria_Rhodobacterales_Rhodobacteraceae_Pseudooceanicola_B_Pseudooceanicola_B kandeliae
NZ_QEOO01000001.1_41	RS_GCF_003121585.1	Bacteria_Actinobacteriota_Actinobacteria_Propionibacteriales_Nocardioidaceae_Nocardioides_Nocardioides sp003121585
NZ_QEQK01000012.1_106	RS_GCF_003151135.1	Bacteria_Proteobacteria_Gammaproteobacteria_Nevskiales_Oceanococcaceae_OUC007_OUC007 sp003151135
NZ_QERF01000003.1_180	RS_GCF_003260205.1	Bacteria_Bacteroidota_Bacteroidia_Flavobacteriales_Flavobacteriaceae_Winogradskyella_Winogradskyella sp003260205
NZ_QETF01000006.1_47	RS_GCF_003129565.1	Bacteria_Proteobacteria_Alphaproteobacteria_Rhodobacterales_Rhodobacteraceae_HLUCCA08_HLUCCA08 sp003129565
NZ_QETF01000013.1_22	RS_GCF_003129565.1	Bacteria_Proteobacteria_Alphaproteobacteria_Rhodobacterales_Rhodobacteraceae_HLUCCA08_HLUCCA08 sp003129565
NZ_QEYD01000001.1_300	RS_GCF_003122215.1	Bacteria_Proteobacteria_Alphaproteobacteria_Rhodobacterales_Rhodobacteraceae_Pararhodobacter_Pararhodobacter sp003122215
NZ_QEYE01000003.1_50	RS_GCF_003122205.1	Bacteria_Proteobacteria_Alphaproteobacteria_Rhodobacterales_Rhodobacteraceae_QEYE01_QEYE01 sp003122205
NZ_QEYE01000009.1_103	RS_GCF_003122205.1	Bacteria_Proteobacteria_Alphaproteobacteria_Rhodobacterales_Rhodobacteraceae_QEYE01_QEYE01 sp003122205
NZ_QFAR01000001.1_1838	RS_GCF_003122245.1	Bacteria_Proteobacteria_Alphaproteobacteria_Rhodobacterales_Rhodobacteraceae_Roseovarius_Roseovarius sp003122245
NZ_QFAR01000001.1_2031	RS_GCF_003122245.1	Bacteria_Proteobacteria_Alphaproteobacteria_Rhodobacterales_Rhodobacteraceae_Roseovarius_Roseovarius sp003122245
NZ_QFFG01000007.1_36	RS_GCF_003129485.1	Bacteria_Bacteroidota_Bacteroidia_Flavobacteriales_Flavobacteriaceae_Polaribacter_Polaribacter sp003129485
NZ_QFRX01000001.1_454	RS_GCF_003143935.1	Bacteria_Actinobacteriota_Actinobacteria_Streptomycetales_Streptomycetaceae_Streptomyces_Streptomyces sp003143935
NZ_QGDD01000005.1_256	RS_GCF_003160695.1	Bacteria_Actinobacteriota_Actinobacteria_Propionibacteriales_Nocardioidaceae_Nocardioides_Nocardioides sp003160695
NZ_QGDO01000009.1_162	RS_GCF_003149185.1	Bacteria_Bacteroidota_Bacteroidia_Cytophagales_Flammeovirgaceae_Sediminitomix_Sediminitomix flava
NZ_QGEG01000001.1_659	RS_GCF_003149745.1	Bacteria_Bacteroidota_Bacteroidia_Flavobacteriales_Flavobacteriaceae_Flagellimonas_Flagellimonas sp003149745
NZ_QGEH01000001.1_893	RS_GCF_003258515.1	Bacteria_Proteobacteria_Gammaproteobacteria_Pseudomonadales_Oleiphilaceae_Tamilnaduibacter_Tamilnaduibacter bohaiensis
NZ_QGGP01000001.1_251	RS_GCF_003148645.1	Bacteria_Bacteroidota_Bacteroidia_Flavobacteriales_Flavobacteriaceae_Oceanihabitans_Oceanihabitans spongicola
NZ_QGGU01000013.1_66	RS_GCF_003148745.1	Bacteria_Proteobacteria_Gammaproteobacteria_Enterobacterales_Kangiellaceae_Pleionea_Pleionea mediterranea
NZ_QGGV01000010.1_120	RS_GCF_003148765.1	Bacteria_Proteobacteria_Alphaproteobacteria_Rhodobacterales_Rhodobacteraceae_Silicimonas_Silicimonas algicola
NZ_QGGW01000003.1_301	RS_GCF_003148775.1	Bacteria_Proteobacteria_Alphaproteobacteria_Rhodobacterales_Rhodobacteraceae_Roseicyclus_Roseicyclus mahoneyensis
NZ_QGGW01000006.1_157	RS_GCF_003148775.1	Bacteria_Proteobacteria_Alphaproteobacteria_Rhodobacterales_Rhodobacteraceae_Roseicyclus_Roseicyclus mahoneyensis
NZ_QGLE01000002.1_450	RS_GCF_003173035.1	Bacteria_Proteobacteria_Alphaproteobacteria_Zavarziniales_Zavarziniaceae_Zavarzinia_Zavarzinia compransoris_A
NZ_QGLE01000002.1_450	RS_GCF_003173035.1	Bacteria_Proteobacteria_Alphaproteobacteria_Zavarziniales_Zavarziniaceae_Zavarzinia_Zavarzinia compransoris_A
NZ_QGLF01000003.1_548	RS_GCF_003173055.1	Bacteria_Proteobacteria_Alphaproteobacteria_Zavarziniales_Zavarziniaceae_Zavarzinia_Zavarzinia compransoris
NZ_QGLF01000003.1_548	RS_GCF_003173055.1	Bacteria_Proteobacteria_Alphaproteobacteria_Zavarziniales_Zavarziniaceae_Zavarzinia_Zavarzinia compransoris
NZ_QGMP01000001.1_1859	RS_GCF_003259185.1	Bacteria_Proteobacteria_Gammaproteobacteria_Pseudomonadales_Alcanivoracaceae_Alcanivorax_A_Alcanivorax_A sp003259185
NZ_QGMP01000001.1_799	RS_GCF_003259185.1	Bacteria_Proteobacteria_Gammaproteobacteria_Pseudomonadales_Alcanivoracaceae_Alcanivorax_A_Alcanivorax_A sp003259185
NZ_QGMP01000002.1_123	RS_GCF_003259185.1	Bacteria_Proteobacteria_Gammaproteobacteria_Pseudomonadales_Alcanivoracaceae_Alcanivorax_A_Alcanivorax_A sp003259185
NZ_QGMP01000002.1_158	RS_GCF_003259185.1	Bacteria_Proteobacteria_Gammaproteobacteria_Pseudomonadales_Alcanivoracaceae_Alcanivorax_A_Alcanivorax_A sp003259185
NZ_QGOL01000018.1_71	RS_GCF_003259255.1	Bacteria_Bacteroidota_Bacteroidia_Cytophagales_Cyclobacteriaceae_Algoriphagus_Algoriphagus sp003259255
NZ_QGSV01000219.1_6	RS_GCF_003176735.1	Bacteria_Actinobacteriota_Actinobacteria_Mycobacteriales_Micromonosporaceae_Micromonospora_Micromonospora sp003176735
NZ_QGTL01000002.1_404	RS_GCF_003182135.1	Bacteria_Actinobacteriota_Actinobacteria_Mycobacteriales_Mycobacteriaceae_Nocardia_Nocardia neocaledoniensis
NZ_QGTL01000002.1_408	RS_GCF_003182135.1	Bacteria_Actinobacteriota_Actinobacteria_Mycobacteriales_Mycobacteriaceae_Nocardia_Nocardia neocaledoniensis
NZ_QGTL01000016.1_8	RS_GCF_003182135.1	Bacteria_Actinobacteriota_Actinobacteria_Mycobacteriales_Mycobacteriaceae_Nocardia_Nocardia neocaledoniensis
NZ_QHJG01000013.1_22	RS_GCF_003184185.1	Bacteria_Proteobacteria_Gammaproteobacteria_Legionellales_Legionellaceae_Legionella_Legionella sp003184185
NZ_QHKY01000003.1_536	RS_GCF_003194605.1	Bacteria_Actinobacteriota_Actinobacteria_Propionibacteriales_Nocardioidaceae_Nocardioides_Nocardioides gilvus
NZ_QHKZ01000005.1_56	RS_GCF_003194585.1	Bacteria_Actinobacteriota_Actinobacteria_Propionibacteriales_Nocardioidaceae_Nocardioides_Nocardioides daejeonensis
NZ_QHKZ01000010.1_28	RS_GCF_003194585.1	Bacteria_Actinobacteriota_Actinobacteria_Propionibacteriales_Nocardioidaceae_Nocardioides_Nocardioides daejeonensis
NZ_QICN01000002.1_415	RS_GCF_003201205.1	Bacteria_Proteobacteria_Gammaproteobacteria_Nevskiales_Nevskiaceae_Sinimarinibacterium_Sinimarinibacterium flocculans
NZ_QICN01000014.1_51	RS_GCF_003201205.1	Bacteria_Proteobacteria_Gammaproteobacteria_Nevskiales_Nevskiaceae_Sinimarinibacterium_Sinimarinibacterium flocculans
NZ_QITQ01000001.1_305	RS_GCF_003260265.1	Bacteria_Proteobacteria_Alphaproteobacteria_Rhodobacterales_Rhodobacteraceae_Roseovarius_Roseovarius sp003260265
NZ_QITQ01000002.1_180	RS_GCF_003260265.1	Bacteria_Proteobacteria_Alphaproteobacteria_Rhodobacterales_Rhodobacteraceae_Roseovarius_Roseovarius sp003260265
NZ_QITQ01000034.1_18	RS_GCF_003260265.1	Bacteria_Proteobacteria_Alphaproteobacteria_Rhodobacterales_Rhodobacteraceae_Roseovarius_Roseovarius sp003260265
NZ_QJJF01000006.1_152	RS_GCF_003202005.1	Bacteria_Actinobacteriota_Actinobacteria_Mycobacteriales_Mycobacteriaceae_Williamsia_Williamsia faeni
NZ_QJJL01000001.1_258	RS_GCF_003201935.1	Bacteria_Proteobacteria_Alphaproteobacteria_Rhodobacterales_Rhodobacteraceae_Yoonia_Yoonia sp003201935
NZ_QJJL01000003.1_709	RS_GCF_003201935.1	Bacteria_Proteobacteria_Alphaproteobacteria_Rhodobacterales_Rhodobacteraceae_Yoonia_Yoonia sp003201935
NZ_QJJU01000016.1_5	RS_GCF_003201655.1	Bacteria_Actinobacteriota_Actinobacteria_Mycobacteriales_Mycobacteriaceae_Mycolicibacterium_Mycolicibacterium moriokaense_A
NZ_QJRM01000005.1_209	RS_GCF_003205275.1	Bacteria_Proteobacteria_Gammaproteobacteria_Pseudomonadales_Pseudomonadaceae_Pseudomonas_E_Pseudomonas_E protegens_A
NZ_QJRX01000003.1_273	RS_GCF_003205495.1	Bacteria_Proteobacteria_Gammaproteobacteria_Pseudomonadales_Pseudomonadaceae_Pseudomonas_E_Pseudomonas_E alcaligenes_B
NZ_QJSP01000006.1_37	RS_GCF_003217475.1	Bacteria_Actinobacteriota_Actinobacteria_Mycobacteriales_Mycobacteriaceae_Williamsia_Williamsia limnetica
NZ_QJSP01000013.1_61	RS_GCF_003217475.1	Bacteria_Actinobacteriota_Actinobacteria_Mycobacteriales_Mycobacteriaceae_Williamsia_Williamsia limnetica
NZ_QJSP01000016.1_100	RS_GCF_003217475.1	Bacteria_Actinobacteriota_Actinobacteria_Mycobacteriales_Mycobacteriaceae_Williamsia_Williamsia limnetica
NZ_QJSP01000036.1_1	RS_GCF_003217475.1	Bacteria_Actinobacteriota_Actinobacteria_Mycobacteriales_Mycobacteriaceae_Williamsia_Williamsia limnetica
NZ_QJTE01000002.1_430	RS_GCF_003217255.1	Bacteria_Proteobacteria_Alphaproteobacteria_Rhodobacterales_Rhodobacteraceae_Pseudoroseicyclus_Pseudoroseicyclus aestuarii
NZ_QJTK01000005.1_3	RS_GCF_003217355.1	Bacteria_Proteobacteria_Alphaproteobacteria_Rhodobacterales_Rhodobacteraceae_Rhodobacter_Rhodobacter viridis
NZ_QKLY01000011.1_125	RS_GCF_003208235.1	Bacteria_Proteobacteria_Gammaproteobacteria_Pseudomonadales_Pseudomonadaceae_Pseudomonas_E_Pseudomonas_E sp003208235
NZ_QKMB01000002.1_305	RS_GCF_003208475.1	Bacteria_Proteobacteria_Gammaproteobacteria_Pseudomonadales_Pseudomonadaceae_Pseudomonas_E_Pseudomonas_E sp003208475
NZ_QKMF01000009.1_35	RS_GCF_003208435.1	Bacteria_Proteobacteria_Alphaproteobacteria_Rhodobacterales_Rhodobacteraceae_Pelagimonas_Pelagimonas varians
NZ_QKMF01000012.1_26	RS_GCF_003208435.1	Bacteria_Proteobacteria_Alphaproteobacteria_Rhodobacterales_Rhodobacteraceae_Pelagimonas_Pelagimonas varians
NZ_QKRU01000009.1_121	RS_GCF_003234055.1	Bacteria_Proteobacteria_Gammaproteobacteria_Pseudomonadales_Pseudomonadaceae_Pseudomonas_F_Pseudomonas_F sp003234055
NZ_QKRU01000059.1_12	RS_GCF_003234055.1	Bacteria_Proteobacteria_Gammaproteobacteria_Pseudomonadales_Pseudomonadaceae_Pseudomonas_F_Pseudomonas_F sp003234055
NZ_QKTX01000013.1_114	RS_GCF_003253485.1	Bacteria_Bacteroidota_Bacteroidia_Cytophagales_Cyclobacteriaceae_Algoriphagus_Algoriphagus aquaeductus
NZ_QKZO01000003.1_145	RS_GCF_003254295.1	Bacteria_Proteobacteria_Alphaproteobacteria_Rhodobacterales_Rhodobacteraceae_Rhodobacter_Rhodobacter capsulatus
NZ_QKZV01000008.1_18	RS_GCF_003254115.1	Bacteria_Bacteroidota_Bacteroidia_Chitinophagales_Chitinophagaceae_Hydrotalea_Hydrotalea sandarakina
NZ_QLIW01000008.1_51	RS_GCF_003258925.1	Bacteria_Proteobacteria_Alphaproteobacteria_Rhodobacterales_Rhodobacteraceae_HLUCCO07_HLUCCO07 sp003258925
NZ_QLIW01000013.1_67	RS_GCF_003258925.1	Bacteria_Proteobacteria_Alphaproteobacteria_Rhodobacterales_Rhodobacteraceae_HLUCCO07_HLUCCO07 sp003258925
NZ_QLLO01000001.1_140	RS_GCF_003259525.1	Bacteria_Bacteroidota_Bacteroidia_Flavobacteriales_Flavobacteriaceae_Olleya_Olleya aquimaris
NZ_QLMG01000010.1_95	RS_GCF_003259905.1	Bacteria_Proteobacteria_Alphaproteobacteria_Rhodobacterales_Rhodobacteraceae_Salipiger_Salipiger aestuarii
NZ_QLMG01000015.1_33	RS_GCF_003259905.1	Bacteria_Proteobacteria_Alphaproteobacteria_Rhodobacterales_Rhodobacteraceae_Salipiger_Salipiger aestuarii
NZ_QLMG01000054.1_17	RS_GCF_003259905.1	Bacteria_Proteobacteria_Alphaproteobacteria_Rhodobacterales_Rhodobacteraceae_Salipiger_Salipiger aestuarii
NZ_QLTK01000029.1_56	RS_GCF_003269035.1	Bacteria_Proteobacteria_Gammaproteobacteria_Burkholderiales_Burkholderiaceae_Paraburkholderia_Paraburkholderia bryophila
NZ_QLYX01000002.1_290	RS_GCF_003289645.1	Bacteria_Actinobacteriota_Actinobacteria_Streptosporangiales_Streptosporangiaceae_LHW63021_LHW63021 sp003289645
NZ_UETC01000006.1_42	RS_GCF_900116765.1	Bacteria_Proteobacteria_Alphaproteobacteria_Rhodobacterales_Rhodobacteraceae_Jannaschia_Jannaschia seohaensis
OMPQ01000009.1_151	GB_GCA_900313025.1	Bacteria_Proteobacteria_Alphaproteobacteria_Rhodobacterales_Rhodobacteraceae_Pseudophaeobacter_Pseudophaeobacter sp900313025
OMPQ01000011.1_384	GB_GCA_900313025.1	Bacteria_Proteobacteria_Alphaproteobacteria_Rhodobacterales_Rhodobacteraceae_Pseudophaeobacter_Pseudophaeobacter sp900313025
OMPR01000010.1_375	GB_GCA_900313015.1	Bacteria_Proteobacteria_Alphaproteobacteria_Rhodobacterales_Rhodobacteraceae_OMPR01_OMPR01 sp900313015
OMPR01000013.1_993	GB_GCA_900313015.1	Bacteria_Proteobacteria_Alphaproteobacteria_Rhodobacterales_Rhodobacteraceae_OMPR01_OMPR01 sp900313015
ONZB01000030.1_20	GB_GCA_900322255.1	Bacteria_Proteobacteria_Gammaproteobacteria_Pseudomonadales_Moraxellaceae_Acinetobacter_Acinetobacter fasciculus
ONZJ01000002.1_3277	GB_GCA_900313005.1	Bacteria_Proteobacteria_Alphaproteobacteria_Rhodobacterales_Rhodobacteraceae_Roseovarius_Roseovarius sp900313005
ONZJ01000002.1_862	GB_GCA_900313005.1	Bacteria_Proteobacteria_Alphaproteobacteria_Rhodobacterales_Rhodobacteraceae_Roseovarius_Roseovarius sp900313005
OOGT01000125.1_6	GB_GCA_900323515.1	Bacteria_Proteobacteria_Gammaproteobacteria_Pseudomonadales_Moraxellaceae_Acinetobacter_Acinetobacter sp900323515
PAAU01000014.1_12	GB_GCA_002699445.1	Bacteria_Actinobacteriota_Actinobacteria_Nanopelagicales_GCA-2699445_GCA-2699445_GCA-2699445 sp002699445
PAAY01000025.1_33	GB_GCA_002698985.1	Bacteria_Bacteroidota_Bacteroidia_Chitinophagales_Saprospiraceae_GCA-2698985_GCA-2698985 sp002698985
PABK01000060.1_134	GB_GCA_002699145.1	Bacteria_Proteobacteria_Gammaproteobacteria_Pseudomonadales_Halieaceae_Halioglobus_Halioglobus sp002699145
PABM01000007.1_45	GB_GCA_002702745.1	Bacteria_Bacteroidota_Bacteroidia_Flavobacteriales_Flavobacteriaceae_MED-G13_MED-G13 sp002702745
PABM01000012.1_89	GB_GCA_002702745.1	Bacteria_Bacteroidota_Bacteroidia_Flavobacteriales_Flavobacteriaceae_MED-G13_MED-G13 sp002702745
PACQ01000066.1_63	GB_GCA_002700145.1	Bacteria_Actinobacteriota_Actinobacteria_Mycobacteriales_Mycobacteriaceae_Gordonia_Gordonia sp002700145
PACT01000011.1_35	GB_GCA_002700285.1	Bacteria_Bacteroidota_Bacteroidia_Flavobacteriales_UA16_UBA974_UBA974 sp002700285
PACV01000039.1_2	GB_GCA_002702875.1	Bacteria_Bacteroidota_Bacteroidia_Flavobacteriales_Flavobacteriaceae_TMED96_A_TMED96_A sp002702875
PACX01000015.1_104	GB_GCA_002702895.1	Bacteria_Bacteroidota_Bacteroidia_Flavobacteriales_Flavobacteriaceae_MAG-121220-bin8_MAG-121220-bin8 sp002702895
PADC01000011.1_168	GB_GCA_002700385.1	Bacteria_Proteobacteria_Gammaproteobacteria_Methylococcales_Cycloclasticaceae_Cycloclasticus_Cycloclasticus sp002700385
PADC01000011.1_307	GB_GCA_002700385.1	Bacteria_Proteobacteria_Gammaproteobacteria_Methylococcales_Cycloclasticaceae_Cycloclasticus_Cycloclasticus sp002700385
PAGE02000137.1_17	GB_GCA_002704385.2	Bacteria_Proteobacteria_Alphaproteobacteria_Rhodobacterales_Rhodobacteraceae_GCA-002705045_GCA-002705045 sp002704385
PAGR01000015.1_2	GB_GCA_002705445.1	Bacteria_Proteobacteria_Gammaproteobacteria_GCA-002705445_GCA-002705445_GCA-2705445_GCA-2705445 sp002705445
PAGT01000045.1_13	GB_GCA_002705485.1	Bacteria_Bacteroidota_Bacteroidia_Flavobacteriales_Flavobacteriaceae_MAG-121220-bin8_MAG-121220-bin8 sp002705485
PAHL01000040.1_23	GB_GCA_002711185.1	Bacteria_Bacteroidota_Bacteroidia_Flavobacteriales_Flavobacteriaceae_GCA-002723295_GCA-002723295 sp002711185
PAJK01000018.1_21	GB_GCA_002706025.1	Bacteria_Proteobacteria_Gammaproteobacteria_Pseudomonadales_Saccharospirillaceae_UBA2009_UBA2009 sp002706025
PAJR01000060.1_16	GB_GCA_002710305.1	Bacteria_Proteobacteria_Alphaproteobacteria_Rhodobacterales_Rhodobacteraceae_Nioella_Nioella sp002710305
PAJR01000066.1_1	GB_GCA_002710305.1	Bacteria_Proteobacteria_Alphaproteobacteria_Rhodobacterales_Rhodobacteraceae_Nioella_Nioella sp002710305
PALA01000007.1_77	GB_GCA_002706905.1	Bacteria_Proteobacteria_Alphaproteobacteria_Rhodobacterales_Rhodobacteraceae_Pseudooceanicola_B_Pseudooceanicola_B sp002706905
PALT01000018.1_143	GB_GCA_002706605.1	Bacteria_Proteobacteria_Alphaproteobacteria_Rhodobacterales_Rhodobacteraceae_GCA-2706605_GCA-2706605 sp002706605
PALT01000025.1_206	GB_GCA_002706605.1	Bacteria_Proteobacteria_Alphaproteobacteria_Rhodobacterales_Rhodobacteraceae_GCA-2706605_GCA-2706605 sp002706605
PALW01000043.1_11	GB_GCA_002710745.1	Bacteria_Proteobacteria_Gammaproteobacteria_Pseudomonadales_Porticoccaceae_AAA300-D14_AAA300-D14 sp002710745
PANU01000023.1_8	GB_GCA_002707745.1	Bacteria_Bacteroidota_Bacteroidia_Flavobacteriales_Flavobacteriaceae_UBA3611_UBA3611 sp002707745
PAOB01000025.1_26	GB_GCA_002708445.1	Bacteria_Bacteroidota_Bacteroidia_Flavobacteriales_Flavobacteriaceae_UBA7428_UBA7428 sp002708445
PAOL01000025.1_2	GB_GCA_002708475.1	Bacteria_Proteobacteria_Gammaproteobacteria_Pseudomonadales_Saccharospirillaceae_Oleispira_Oleispira sp002708475
PAOL01000054.1_4	GB_GCA_002708475.1	Bacteria_Proteobacteria_Gammaproteobacteria_Pseudomonadales_Saccharospirillaceae_Oleispira_Oleispira sp002708475
PAOL01000064.1_7	GB_GCA_002708475.1	Bacteria_Proteobacteria_Gammaproteobacteria_Pseudomonadales_Saccharospirillaceae_Oleispira_Oleispira sp002708475
PAPM01000031.1_33	GB_GCA_002708905.1	Bacteria_Proteobacteria_Gammaproteobacteria_Pseudomonadales_Ketobacteraceae_Ketobacter_Ketobacter sp002708905
PAPN01000011.1_12	GB_GCA_002708925.1	Bacteria_Proteobacteria_Alphaproteobacteria_Rhodobacterales_Rhodobacteraceae_Thalassobius_Thalassobius sp002708925
PAPN01000053.1_99	GB_GCA_002708925.1	Bacteria_Proteobacteria_Alphaproteobacteria_Rhodobacterales_Rhodobacteraceae_Thalassobius_Thalassobius sp002708925
PAPR01000018.1_14	GB_GCA_002709085.1	Bacteria_Proteobacteria_Alphaproteobacteria_Rhodobacterales_Rhodobacteraceae_Pseudooceanicola_Pseudooceanicola sp002709085
PAPS01000002.1_8	GB_GCA_002708985.1	Bacteria_Bacteroidota_Bacteroidia_Chitinophagales_UBA8649_UBA8649_UBA8649 sp002708985
PAQV01000056.1_56	GB_GCA_002709405.1	Bacteria_Proteobacteria_Alphaproteobacteria_Rhodobacterales_Rhodobacteraceae_Marinibacterium_Marinibacterium sp002709405
PATA01000008.1_68	GB_GCA_002713495.1	Bacteria_Bacteroidota_Bacteroidia_Flavobacteriales_Flavobacteriaceae_GCA-002723295_GCA-002723295 sp002713495
PAUP01000021.1_7	GB_GCA_002712765.1	Bacteria_Bacteroidota_Bacteroidia_Flavobacteriales_Flavobacteriaceae_Dokdonia_Dokdonia sp002712765
PAXJ01000019.1_83	GB_GCA_002715085.1	Bacteria_Bacteroidota_Bacteroidia_Flavobacteriales_Flavobacteriaceae_Flavobacterium_Flavobacterium sp002715085
PAXV01000017.1_5	GB_GCA_002715065.1	Bacteria_Proteobacteria_Gammaproteobacteria_Pseudomonadales_Porticoccaceae_AAA300-D14_AAA300-D14 sp002715065
PAYI01000042.1_11	GB_GCA_002714815.1	Bacteria_Bacteroidota_Bacteroidia_Flavobacteriales_Flavobacteriaceae_MS024-2A_MS024-2A sp002714815
PAZE01000024.1_4	GB_GCA_002716065.1	Bacteria_Bacteroidota_Bacteroidia_Flavobacteriales_UBA10066_GCA-2716065_GCA-2716065 sp002716065
PBAE01000018.1_35	GB_GCA_002715745.1	Bacteria_Proteobacteria_Gammaproteobacteria_Woeseiales_Woeseiaceae_GCA-002728725_GCA-002728725 sp002715745
PBAO01000017.1_23	GB_GCA_002715985.1	Bacteria_Proteobacteria_Gammaproteobacteria_Nevskiales_Salinisphaeraceae_Salinisphaera_Salinisphaera sp002715985
PBBK01000025.1_16	GB_GCA_002717685.1	Bacteria_Proteobacteria_Gammaproteobacteria_Woeseiales_Woeseiaceae_SP4260_SP4260 sp002717685
PBCF01000002.1_586	GB_GCA_002716945.1	Bacteria_Proteobacteria_Gammaproteobacteria_GCA-002705445_GCA-002716945_GCA-2716945_GCA-2716945 sp002716945
PBCZ01000012.1_101	GB_GCA_002717955.1	Bacteria_Proteobacteria_Gammaproteobacteria_Pseudomonadales_Oleiphilaceae_Tamilnaduibacter_Tamilnaduibacter sp002717955
PBCZ01000016.1_47	GB_GCA_002717955.1	Bacteria_Proteobacteria_Gammaproteobacteria_Pseudomonadales_Oleiphilaceae_Tamilnaduibacter_Tamilnaduibacter sp002717955
PBHD01000001.1_313	GB_GCA_002719315.1	Bacteria_Bacteroidota_Bacteroidia_Flavobacteriales_Flavobacteriaceae_GCA-2719315_GCA-2719315 sp002719315
PBHH01000012.1_31	GB_GCA_002720195.1	Bacteria_Proteobacteria_Gammaproteobacteria_GCA-002705445_GCA-002716945_GCA-2720195_GCA-2720195 sp002720195
PBHS01000021.1_10	GB_GCA_002719575.1	Bacteria_Proteobacteria_Gammaproteobacteria_Pseudomonadales_Pseudohongiellaceae_UBA9145_UBA9145 sp002719575
PBJR01000015.1_33	GB_GCA_002721175.1	Bacteria_Bacteroidota_Bacteroidia_Flavobacteriales_Flavobacteriaceae_UBA3537_UBA3537 sp002721175
PBJZ01000002.1_165	GB_GCA_002721275.1	Bacteria_Bacteroidota_Bacteroidia_Flavobacteriales_Flavobacteriaceae_GCA-002723295_GCA-002723295 sp002721275
PBLD01000001.1_423	GB_GCA_002722255.1	Bacteria_Bacteroidota_Bacteroidia_Flavobacteriales_Flavobacteriaceae_Winogradskyella_Winogradskyella sp002722255
PBLG01000016.1_44	GB_GCA_002722315.1	Bacteria_Proteobacteria_Gammaproteobacteria_Xanthomonadales_Wenzhouxiangellaceae_GCA-2722315_GCA-2722315 sp002722315
PBND01000002.1_22	GB_GCA_002722845.1	Bacteria_Myxococcota_UBA727_UBA4151_UBA4151_UBA4151_UBA4151 sp002722845
PBNJ01000011.1_53	GB_GCA_002723075.1	Bacteria_Bacteroidota_Bacteroidia_Flavobacteriales_Flavobacteriaceae_UBA724_UBA724 sp002723075
PBNP01000004.1_5	GB_GCA_002723295.1	Bacteria_Bacteroidota_Bacteroidia_Flavobacteriales_Flavobacteriaceae_GCA-002723295_GCA-002723295 sp002723295
PBPL01000008.1_15	GB_GCA_002724675.1	Bacteria_Myxococcota_UBA796_UBA9615_UBA9615_GCA-2724675_GCA-2724675 sp002724675
PBQA01000015.1_65	GB_GCA_002724925.1	Bacteria_Proteobacteria_Gammaproteobacteria_Pseudomonadales_Saccharospirillaceae_Oleibacter_Oleibacter sp002724925
PBQA01000016.1_81	GB_GCA_002724925.1	Bacteria_Proteobacteria_Gammaproteobacteria_Pseudomonadales_Saccharospirillaceae_Oleibacter_Oleibacter sp002724925
PBQM01000073.1_14	GB_GCA_002725015.1	Bacteria_Bacteroidota_Bacteroidia_Flavobacteriales_Flavobacteriaceae_UBA3537_UBA3537 sp002725015
PBQX02000116.1_17	GB_GCA_002725175.2	Bacteria_Proteobacteria_Alphaproteobacteria_Rhodobacterales_Rhodobacteraceae_GCA-002705045_GCA-002705045 sp002725175
PBSH01000025.1_31	GB_GCA_002726155.1	Bacteria_Proteobacteria_Gammaproteobacteria_Pseudomonadales_Alcanivoracaceae_Alcanivorax_Alcanivorax sp002726155
PBSH01000042.1_41	GB_GCA_002726155.1	Bacteria_Proteobacteria_Gammaproteobacteria_Pseudomonadales_Alcanivoracaceae_Alcanivorax_Alcanivorax sp002726155
PBTW01000116.1_40	GB_GCA_002729315.1	Bacteria_Proteobacteria_Gammaproteobacteria_Pseudomonadales_Pseudohongiellaceae_UBA9145_UBA9145 sp002729315
PBTY01000019.1_80	GB_GCA_002729235.1	Bacteria_Bacteroidota_Bacteroidia_Cytophagales_Cyclobacteriaceae_GCA-2729235_GCA-2729235 sp002729235
PBWA01000005.1_38	GB_GCA_002728855.1	Bacteria_Bacteroidota_Bacteroidia_Flavobacteriales_Flavobacteriaceae_GCA-002728855_GCA-002728855 sp002728855
PBXG01000024.1_4	GB_GCA_002728355.1	Bacteria_Proteobacteria_Gammaproteobacteria_GCA-002705445_GCA-002716945_GCA-2728355_GCA-2728355 sp002728355
PBXG01000030.1_1	GB_GCA_002728355.1	Bacteria_Proteobacteria_Gammaproteobacteria_GCA-002705445_GCA-002716945_GCA-2728355_GCA-2728355 sp002728355
PBYA01000018.1_31	GB_GCA_002729955.1	Bacteria_Proteobacteria_Gammaproteobacteria_Nevskiales_Salinisphaeraceae_Salinisphaera_Salinisphaera sp002729955
PBYI01000069.1_28	GB_GCA_002729525.1	Bacteria_Actinobacteriota_Actinobacteria_Propionibacteriales_Nocardioidaceae_Nocardioides_Nocardioides sp002729525
PCBK01000051.1_63	GB_GCA_002731275.1	Bacteria_Myxococcota_UBA6777_UBA6777_UBA6777_UBA6777_UBA6777 sp002731275
PCCF01000062.1_17	GB_GCA_002731945.1	Bacteria_Proteobacteria_Alphaproteobacteria_Rhizobiales_TMED25_GCA-002731945_GCA-002731945 sp002731945
PCCY01000021.1_794	GB_GCA_002731875.1	Bacteria_Proteobacteria_Alphaproteobacteria_Rhodobacterales_Rhodobacteraceae_Sulfitobacter_Sulfitobacter sp002731875
PCCY01000037.1_33	GB_GCA_002731875.1	Bacteria_Proteobacteria_Alphaproteobacteria_Rhodobacterales_Rhodobacteraceae_Sulfitobacter_Sulfitobacter sp002731875
PCDB01000023.1_62	GB_GCA_002591625.1	Bacteria_Proteobacteria_Gammaproteobacteria_Pseudomonadales_Porticoccaceae_TMED48_TMED48 sp002591625
PCDB01000049.1_11	GB_GCA_002591625.1	Bacteria_Proteobacteria_Gammaproteobacteria_Pseudomonadales_Porticoccaceae_TMED48_TMED48 sp002591625
PCUU01000064.1_12	GB_GCA_002786855.1	Bacteria_Bacteroidota_Bacteroidia_Cytophagales_Cyclobacteriaceae_Roseivirga_Roseivirga sp002786855
PDRW01000026.1_61	GB_GCA_002746935.1	Bacteria_Proteobacteria_Alphaproteobacteria_Rhodobacterales_Rhodobacteraceae_HL-12_HL-12 sp002746935
PDRW01000027.1_33	GB_GCA_002746935.1	Bacteria_Proteobacteria_Alphaproteobacteria_Rhodobacterales_Rhodobacteraceae_HL-12_HL-12 sp002746935
PDRY01000012.1_381	GB_GCA_002748265.1	Bacteria_Proteobacteria_Alphaproteobacteria_Rhodobacterales_Rhodobacteraceae_GCA-2748265_GCA-2748265 sp002748265
PDRY01000021.1_68	GB_GCA_002748265.1	Bacteria_Proteobacteria_Alphaproteobacteria_Rhodobacterales_Rhodobacteraceae_GCA-2748265_GCA-2748265 sp002748265
PDRZ01000023.1_2	GB_GCA_002747035.1	Bacteria_Proteobacteria_Alphaproteobacteria_Rhodobacterales_Rhodobacteraceae_GCA-2747035_GCA-2747035 sp002747035
PDSA01000026.1_87	GB_GCA_002748285.1	Bacteria_Proteobacteria_Alphaproteobacteria_Rhodobacterales_Rhodobacteraceae_Marinosulfonomonas_Marinosulfonomonas sp002748285
PEKX01000007.1_1234	GB_GCA_002796985.1	Bacteria_Proteobacteria_Gammaproteobacteria_Pseudomonadales_Pseudomonadaceae_Pseudomonas_Pseudomonas sp002796985
PEQN01000011.1_65	GB_GCA_002786225.1	Bacteria_Spirochaetota_Leptospirae_Leptospirales_Leptospiraceae_GCA-2786225_GCA-2786225 sp002786225
PEUI01000200.1_2	GB_GCA_002785585.1	Bacteria_Proteobacteria_Gammaproteobacteria_Xanthomonadales_Ahniellaceae_0-14-3-00-62-12_0-14-3-00-62-12 sp002785585
PFEX01000072.1_15	GB_GCA_002783145.1	Bacteria_Proteobacteria_Alphaproteobacteria_Rhodobacterales_Rhodobacteraceae_Nioella_Nioella sp002783145
PFEY01000111.1_5	GB_GCA_002783205.1	Bacteria_Proteobacteria_Alphaproteobacteria_Rhodobacterales_Rhodobacteraceae_Roseovarius_Roseovarius sp002783205
PFJA01000174.1_2	GB_GCA_002782905.1	Bacteria_Proteobacteria_Gammaproteobacteria_Xanthomonadales_Xanthomonadaceae_GCA-002840015_GCA-002840015 sp002782905
PFJF01000015.1_94	GB_GCA_002783895.1	Bacteria_Proteobacteria_Gammaproteobacteria_Enterobacterales_Shewanellaceae_Shewanella_Shewanella sp002783895
PFKD01000025.1_5	GB_GCA_002784125.1	Bacteria_Bacteroidota_Bacteroidia_Cytophagales_Bernardetiaceae_Bernardetia_Bernardetia sp002784125
PFKE01000157.1_22	GB_GCA_002784145.1	Bacteria_Bacteroidota_Bacteroidia_Flavobacteriales_Flavobacteriaceae_UBA6231_UBA6231 sp002784145
PFPU01000161.1_6	GB_GCA_002793215.1	Bacteria_Bacteroidota_Bacteroidia_Flavobacteriales_Flavobacteriaceae_CG1-02-35-72_CG1-02-35-72 sp002793215
PFUR01000080.1_17	GB_GCA_002790195.1	Bacteria_Bacteroidota_Bacteroidia_Flavobacteriales_Flavobacteriaceae_UM-FILTER-40-17_UM-FILTER-40-17 sp002790195
PGCO01000003.1_269	GB_GCA_002786355.1	Bacteria_Bacteroidota_Bacteroidia_Chitinophagales_Chitinophagaceae_Sediminibacterium_Sediminibacterium sp002786355
PGZC01000011.1_24	GB_GCA_002839995.1	Bacteria_Proteobacteria_Gammaproteobacteria_Xanthomonadales_Xanthomonadaceae_GCA-002840015_GCA-002840015 sp002839995
PGZG01000003.1_31	GB_GCA_002840115.1	Bacteria_Proteobacteria_Gammaproteobacteria_Pseudomonadales_Alcanivoracaceae_PGZG01_PGZG01 sp002840115
PGZG01000003.1_32	GB_GCA_002840115.1	Bacteria_Proteobacteria_Gammaproteobacteria_Pseudomonadales_Alcanivoracaceae_PGZG01_PGZG01 sp002840115
PGZH01000004.1_134	GB_GCA_002840155.1	Bacteria_Proteobacteria_Gammaproteobacteria_Pseudomonadales_Pseudomonadaceae_Pseudomonas_E_Pseudomonas_E sp002840155
PGZJ01000003.1_369	GB_GCA_002840055.1	Bacteria_Proteobacteria_Gammaproteobacteria_Pseudomonadales_Pseudomonadaceae_Pseudomonas_D_Pseudomonas_D sp002840055
PHDJ01000023.1_25	GB_GCA_002842575.1	Bacteria_Bacteroidota_Bacteroidia_Flavobacteriales_Flavobacteriaceae_CG2-30-34-30_CG2-30-34-30 sp002842575
PHEC01000288.1_2	GB_GCA_002841115.1	Bacteria_Proteobacteria_Alphaproteobacteria_Rhodobacterales_Rhodobacteraceae_PHEC01_PHEC01 sp002841115
PHEE01000003.1_26	GB_GCA_002842855.1	Bacteria_Proteobacteria_Alphaproteobacteria_Rhodobacterales_Rhodobacteraceae_Rhodobacter_D_Rhodobacter_D sp002842855
PHEE01000014.1_58	GB_GCA_002842855.1	Bacteria_Proteobacteria_Alphaproteobacteria_Rhodobacterales_Rhodobacteraceae_Rhodobacter_D_Rhodobacter_D sp002842855
PHEG01000051.1_6	GB_GCA_002842835.1	Bacteria_Proteobacteria_Alphaproteobacteria_Rhodobacterales_Rhodobacteraceae_PHEG01_PHEG01 sp002842835
PHEG01000199.1_1	GB_GCA_002842835.1	Bacteria_Proteobacteria_Alphaproteobacteria_Rhodobacterales_Rhodobacteraceae_PHEG01_PHEG01 sp002842835
PHEQ01000003.1_134	GB_GCA_002842985.1	Bacteria_Proteobacteria_Alphaproteobacteria_Rhodobacterales_Rhodobacteraceae_Roseovarius_Roseovarius sp002842985
PHEQ01000013.1_64	GB_GCA_002842985.1	Bacteria_Proteobacteria_Alphaproteobacteria_Rhodobacterales_Rhodobacteraceae_Roseovarius_Roseovarius sp002842985
PKDH01000032.1_38	GB_GCA_002863045.1	Bacteria_Proteobacteria_Gammaproteobacteria_Legionellales_Legionellaceae_GCA-2863045_GCA-2863045 sp002863045
PKDU01000026.1_15	GB_GCA_002862705.1	Bacteria_Bacteroidota_Bacteroidia_Flavobacteriales_Flavobacteriaceae_UBA7446_UBA7446 sp002862705
PKDW01000164.1_10	GB_GCA_002863145.1	Bacteria_Bacteroidota_Bacteroidia_Flavobacteriales_UA16_UBA11663_UBA11663 sp002863145
PKDX01000017.1_72	GB_GCA_002862745.1	Bacteria_Bacteroidota_Bacteroidia_Chitinophagales_UBA8649_UBA8649_UBA8649 sp002862745
PKDY01000018.1_123	GB_GCA_002862755.1	Bacteria_Bacteroidota_Bacteroidia_Flavobacteriales_Flavobacteriaceae_Flavobacterium_Flavobacterium sp002862755
PKDZ01000051.1_9	GB_GCA_002862785.1	Bacteria_Bacteroidota_Bacteroidia_Flavobacteriales_UA16_UBA8752_UBA8752 sp002862785
PKEB01000005.1_34	GB_GCA_002863125.1	Bacteria_Bacteroidota_Bacteroidia_Flavobacteriales_UA16_UA16_UA16 sp002863125
PKEK01000009.1_38	GB_GCA_002863225.1	Bacteria_Actinobacteriota_Actinobacteria_Mycobacteriales_Mycobacteriaceae_Mycobacterium_Mycobacterium sp002863225
PKEK01000009.1_39	GB_GCA_002863225.1	Bacteria_Actinobacteriota_Actinobacteria_Mycobacteriales_Mycobacteriaceae_Mycobacterium_Mycobacterium sp002863225
PKUM01000205.1_6	GB_GCA_002868855.1	Bacteria_Proteobacteria_Gammaproteobacteria_BM003_BM003_BM003_BM003 sp002868855
PKXA01000046.1_2	GB_GCA_003133325.1	Bacteria_Actinobacteriota_Acidimicrobiia_Acidimicrobiales_RAAP-2_Palsa-742_Palsa-742 sp003133325
PLBZ01000073.1_13	GB_GCA_003134675.1	Bacteria_Actinobacteriota_Thermoleophilia_Solirubrobacterales_Solirubrobacteraceae_Palsa-744_Palsa-744 sp003134675
PLIR01000228.1_8	GB_GCA_003139415.1	Bacteria_Myxococcota_Polyangia_Polyangiales_Polyangiaceae_Palsa-1150_Palsa-1150 sp003139415
PLSD01000048.1_48	GB_GCA_003164135.1	Bacteria_Proteobacteria_Alphaproteobacteria_Acetobacterales_Acetobacteraceae_Acidocella_Acidocella sp003164135
PLSD01000048.1_48	GB_GCA_003164135.1	Bacteria_Proteobacteria_Alphaproteobacteria_Acetobacterales_Acetobacteraceae_Acidocella_Acidocella sp003164135
PLSK01000189.1_5	GB_GCA_003165155.1	Bacteria_Actinobacteriota_Actinobacteria_Mycobacteriales_Mycobacteriaceae_Mycobacterium_Mycobacterium sp003165155
PLSN01000413.1_1	GB_GCA_003165135.1	Bacteria_Bacteroidota_Bacteroidia_Chitinophagales_LD1_UBA1941_UBA1941 sp003165135
PLYX01000084.1_4	GB_GCA_003151895.1	Bacteria_Actinobacteriota_Thermoleophilia_Solirubrobacterales_Solirubrobacteraceae_Palsa-744_Palsa-744 sp003151895
PLZB01000008.1_14	GB_GCA_003151955.1	Bacteria_Actinobacteriota_Acidimicrobiia_Acidimicrobiales_UBA8190_PALSA-743_PALSA-743 sp003151955
PLZF01000015.1_10	GB_GCA_003152015.1	Bacteria_Actinobacteriota_Acidimicrobiia_Acidimicrobiales_RAAP-2_Palsa-742_Palsa-742 sp003152015
PMSU01000063.1_45	GB_GCA_003168255.1	Bacteria_Actinobacteriota_Actinobacteria_Streptosporangiales_Streptosporangiaceae_PALSA-505_PALSA-505 sp003168255
PMXD01000367.1_13	GB_GCA_003165895.1	Bacteria_Bacteroidota_Bacteroidia_Chitinophagales_LD1_Bog-950_Bog-950 sp003165895
PXTV01000117.1_4	GB_GCA_003022985.1	Bacteria_Bacteroidota_Bacteroidia_Chitinophagales_SW-11-45-7_SW-11-45-7_SW-11-45-7 sp003022985
PXYQ01000060.1_12	GB_GCA_003023645.1	Bacteria_Bacteroidota_Bacteroidia_Flavobacteriales_Flavobacteriaceae_UBA7428_UBA7428 sp003023645
PYVH01000026.1_25	GB_GCA_003030785.1	Bacteria_Proteobacteria_Gammaproteobacteria_Pseudomonadales_Oleiphilaceae_Marinobacter_Marinobacter sp003030785
PYVH01000083.1_2	GB_GCA_003030785.1	Bacteria_Proteobacteria_Gammaproteobacteria_Pseudomonadales_Oleiphilaceae_Marinobacter_Marinobacter sp003030785
PZPA01000082.1_7	GB_GCA_003045825.1	Bacteria_Bacteroidota_Bacteroidia_Flavobacteriales_Cryomorphaceae_UBA10364_UBA10364 sp003045825
PZPI01000020.1_8	GB_GCA_003045935.1	Bacteria_Bacteroidota_Bacteroidia_Flavobacteriales_Flavobacteriaceae_UBA3478_UBA3478 sp003045935
QBLY01000016.1_8	GB_GCA_003241895.1	Bacteria_Proteobacteria_Gammaproteobacteria_Xanthomonadales_Xanthomonadaceae_Arenimonas_Arenimonas sp003241895
QBVC01000031.1_45	GB_GCA_003058495.1	Bacteria_Proteobacteria_Gammaproteobacteria_Chromatiales_Sedimenticolaceae_Thiodiazotropha_Thiodiazotropha sp003058495
QBVD01000080.1_24	GB_GCA_003058525.1	Bacteria_Proteobacteria_Gammaproteobacteria_Chromatiales_Sedimenticolaceae_Thiodiazotropha_Thiodiazotropha sp003058525
QCWH01000018.1_55	GB_GCA_003149565.1	Bacteria_Proteobacteria_Alphaproteobacteria_Rhodobacterales_Rhodobacteraceae_Marivita_Marivita sp003149565
QCWI01000002.1_216	GB_GCA_003149635.1	Bacteria_Bacteroidota_Bacteroidia_Flavobacteriales_Crocinitomicaceae_UBA4466_UBA4466 sp003149635
QDDR01000003.1_266	GB_GCA_003075525.1	Bacteria_Proteobacteria_Alphaproteobacteria_Rhodobacterales_Rhodobacteraceae_Pararhodobacter_Pararhodobacter aggregans
QDGZ01000005.1_79	GB_GCA_003076135.1	Bacteria_Actinobacteriota_Actinobacteria_Propionibacteriales_Nocardioidaceae_Nocardioides_Nocardioides sp003076135
QDKM01000001.1_679	GB_GCA_003076755.1	Bacteria_Proteobacteria_Alphaproteobacteria_Rhodobacterales_Rhodobacteraceae_Pararhodobacter_Pararhodobacter sp003076755
QDKM01000005.1_24	GB_GCA_003076755.1	Bacteria_Proteobacteria_Alphaproteobacteria_Rhodobacterales_Rhodobacteraceae_Pararhodobacter_Pararhodobacter sp003076755
QEKW01000032.1_4	GB_GCA_003096675.1	Bacteria_Actinobacteriota_Actinobacteria_Mycobacteriales_Pseudonocardiaceae_Actinomycetospora_Actinomycetospora cinnamomea
QEOF01000007.1_200	GB_GCA_003097075.1	Bacteria_Proteobacteria_Gammaproteobacteria_Pseudomonadales_Pseudomonadaceae_Pseudomonas_E_Pseudomonas_E sp003097075
QETG01000011.1_77	GB_GCA_003105055.1	Bacteria_Proteobacteria_Gammaproteobacteria_Pseudomonadales_Moraxellaceae_Acinetobacter_Acinetobacter sp003105055
QFDA01000001.1_259	GB_GCA_003130815.1	Bacteria_Bacteroidota_Bacteroidia_Flavobacteriales_Flavobacteriaceae_MS024-2A_MS024-2A sp003130815
QFNE01000012.1_68	GB_GCA_003240735.1	Bacteria_Proteobacteria_Alphaproteobacteria_Rhodobacterales_Rhodobacteraceae_Paracoccus_Paracoccus denitrificans_A
QFQS01000001.1_1353	GB_GCA_003243455.1	Bacteria_Proteobacteria_Alphaproteobacteria_Rhodobacterales_Rhodobacteraceae_Rhodobacter_F_Rhodobacter_F sphaeroides
QFQS01000007.1_10	GB_GCA_003243455.1	Bacteria_Proteobacteria_Alphaproteobacteria_Rhodobacterales_Rhodobacteraceae_Rhodobacter_F_Rhodobacter_F sphaeroides
QFWW01000020.1_659	GB_GCA_003265345.1	Bacteria_Actinobacteriota_Actinobacteria_Mycobacteriales_Pseudonocardiaceae_Lentzea_Lentzea sp003265345
QHCC01000220.1_2	GB_GCA_003243915.1	Bacteria_Actinobacteriota_Actinobacteria_Mycobacteriales_Jatrophihabitantaceae_QHCC01_QHCC01 sp003243915
QIGK01000120.1_14	GB_GCA_003228875.1	Bacteria_Proteobacteria_Alphaproteobacteria_Rhodobacterales_Rhodobacteraceae_UBA3077_UBA3077 sp003228875
QIGT01000267.1_3	GB_GCA_003230835.1	Bacteria_Proteobacteria_Gammaproteobacteria_Pseudomonadales_HTCC2089_UBA4421_UBA4421 sp003230835
QIGT01000345.1_12	GB_GCA_003230835.1	Bacteria_Proteobacteria_Gammaproteobacteria_Pseudomonadales_HTCC2089_UBA4421_UBA4421 sp003230835
QJOU01000013.1_9	GB_GCA_003265685.1	Bacteria_Proteobacteria_Gammaproteobacteria_Burkholderiales_Burkholderiaceae_Piscinibacter_Piscinibacter caeni
QJSD01000003.1_139	GB_GCA_003313245.1	Bacteria_Proteobacteria_Alphaproteobacteria_Rhodobacterales_Rhodobacteraceae_Pseudooceanicola_A_Pseudooceanicola_A sp003313245
QJSD01000009.1_30	GB_GCA_003313245.1	Bacteria_Proteobacteria_Alphaproteobacteria_Rhodobacterales_Rhodobacteraceae_Pseudooceanicola_A_Pseudooceanicola_A sp003313245
QKCS01000182.1_11	GB_GCA_003246795.1	Bacteria_Proteobacteria_Alphaproteobacteria_UBA1301_UBA1301_SZUA-430_SZUA-430 sp003246795
QKJR01000006.1_1	GB_GCA_003249215.1	Bacteria_Proteobacteria_Alphaproteobacteria_Rhodobacterales_Rhodobacteraceae_SZUA-611_SZUA-611 sp003249215
QKJR01000017.1_54	GB_GCA_003249215.1	Bacteria_Proteobacteria_Alphaproteobacteria_Rhodobacterales_Rhodobacteraceae_SZUA-611_SZUA-611 sp003249215
QKJR01000097.1_124	GB_GCA_003249215.1	Bacteria_Proteobacteria_Alphaproteobacteria_Rhodobacterales_Rhodobacteraceae_SZUA-611_SZUA-611 sp003249215
QLSV01000003.1_80	GB_GCA_003268815.1	Bacteria_Bacteroidota_Bacteroidia_Flavobacteriales_Flavobacteriaceae_Flavobacterium_Flavobacterium lacus
QLTT01000001.1_1368	GB_GCA_003269295.1	Bacteria_Actinobacteriota_Actinobacteria_Mycobacteriales_Pseudonocardiaceae_Lentzea_Lentzea atacamensis
QLUV01000001.1_109	GB_GCA_003286075.1	Bacteria_Proteobacteria_Alphaproteobacteria_Rhodobacterales_Rhodobacteraceae_Paracoccus_Paracoccus sp003286075
QMEU01000036.1_27	GB_GCA_003284975.1	Bacteria_Actinobacteriota_Actinobacteria_Mycobacteriales_Mycobacteriaceae_Mycobacterium_Mycobacterium europaeum_A
QMEV01000082.1_5	GB_GCA_003284935.1	Bacteria_Actinobacteriota_Actinobacteria_Mycobacteriales_Mycobacteriaceae_Mycobacterium_Mycobacterium arosiense_A
QMEW01000033.1_13	GB_GCA_003284965.1	Bacteria_Actinobacteriota_Actinobacteria_Mycobacteriales_Mycobacteriaceae_Mycolicibacterium_Mycolicibacterium alvei
QMEX01000047.1_19	GB_GCA_003284925.1	Bacteria_Actinobacteriota_Actinobacteria_Mycobacteriales_Mycobacteriaceae_Mycolicibacter_Mycolicibacter algericus_A
QMEX01000063.1_5	GB_GCA_003284925.1	Bacteria_Actinobacteriota_Actinobacteria_Mycobacteriales_Mycobacteriaceae_Mycolicibacter_Mycolicibacter algericus_A
QNGB01000003.1_134	GB_GCA_003298505.1	Bacteria_Proteobacteria_Alphaproteobacteria_Rhodobacterales_Rhodobacteraceae_Roseovarius_Roseovarius sp003298505
QNGB01000004.1_120	GB_GCA_003298505.1	Bacteria_Proteobacteria_Alphaproteobacteria_Rhodobacterales_Rhodobacteraceae_Roseovarius_Roseovarius sp003298505
QNHG01000001.1_681	GB_GCA_003290025.1	Bacteria_Proteobacteria_Alphaproteobacteria_Rhodobacterales_Rhodobacteraceae_Rhodobacter_E_Rhodobacter_E sp003290025
QNHG01000003.1_272	GB_GCA_003290025.1	Bacteria_Proteobacteria_Alphaproteobacteria_Rhodobacterales_Rhodobacteraceae_Rhodobacter_E_Rhodobacter_E sp003290025
QNTQ01000002.1_57	GB_GCA_003298775.1	Bacteria_Proteobacteria_Alphaproteobacteria_Rhodobacterales_Rhodobacteraceae_Rhodosalinus_Rhodosalinus sp003298775
QNTQ01000005.1_139	GB_GCA_003298775.1	Bacteria_Proteobacteria_Alphaproteobacteria_Rhodobacterales_Rhodobacteraceae_Rhodosalinus_Rhodosalinus sp003298775
NZAU01000027.1_11	GB_GCA_002686215.1	Archaea_Nanoarchaeota_Nanoarchaeia_UBA10117_f__ARS21_ARS21_ARS21 sp002686215
NZAU01000179.1_5	GB_GCA_002686215.1	Archaea_Nanoarchaeota_Nanoarchaeia_UBA10117_f__ARS21_ARS21_ARS21 sp002686215

### Sheet: unique_genomes_alkB
gtdbib	replicates	GTDB_taxonomy
RS_GCF_000711245.1	10	Bacteria_Proteobacteria_Gammaproteobacteria_Nevskiales_Nevskiaceae_Polycyclovorans_Polycyclovorans algicola
RS_GCF_000420645.1	7	Bacteria_Proteobacteria_Gammaproteobacteria_Nevskiales_Nevskiaceae_Nevskia_Nevskia ramosa
RS_GCF_001586255.1	7	Bacteria_Proteobacteria_Gammaproteobacteria_Pseudomonadales_Spongiibacteraceae_Zhongshania_Zhongshania aliphaticivorans
RS_GCF_900111015.1	7	Bacteria_Proteobacteria_Gammaproteobacteria_Nevskiales_Nevskiaceae_Solimonas_Solimonas aquatica
RS_GCF_001697225.1	6	Bacteria_Proteobacteria_Gammaproteobacteria_Immundisolibacterales_Immundisolibacteraceae_Immundisolibacter_Immundisolibacter cernigliae
RS_GCF_001646745.1	6	Bacteria_Actinobacteriota_Actinobacteria_Mycobacteriales_Mycobacteriaceae_Rhodococcus_Rhodococcus qingshengii
GB_GCA_000934545.1	5	Bacteria_Proteobacteria_Gammaproteobacteria_Burkholderiales_Rhodocyclaceae_Rugosibacter_Rugosibacter aromaticivorans
GB_GCA_002292375.1	5	Bacteria_Proteobacteria_Gammaproteobacteria_Methylococcales_Cycloclasticaceae_Cycloclasticus_Cycloclasticus sp002292375
GB_GCA_002306875.1	5	Bacteria_Proteobacteria_Gammaproteobacteria_Pseudomonadales_Spongiibacteraceae_Spongiibacter_Spongiibacter sp002306875
GB_GCA_001770725.1	5	Bacteria_Proteobacteria_Gammaproteobacteria_Burkholderiales_Burkholderiaceae_Aquabacterium_Aquabacterium sp001770725
RS_GCF_000308535.1	5	Bacteria_Actinobacteriota_Actinobacteria_Mycobacteriales_Mycobacteriaceae_Nocardia_Nocardia cerradoensis
RS_GCF_001612965.1	5	Bacteria_Actinobacteriota_Actinobacteria_Mycobacteriales_Mycobacteriaceae_Nocardia_Nocardia kruczakiae
RS_GCF_001613505.1	5	Bacteria_Actinobacteriota_Actinobacteria_Mycobacteriales_Mycobacteriaceae_Nocardia_Nocardia mikamii
RS_GCF_900129825.1	5	Bacteria_Proteobacteria_Gammaproteobacteria_Nevskiales_Nevskiaceae_Hydrocarboniphaga_Hydrocarboniphaga daqingensis
RS_GCF_000733765.1	5	Bacteria_Proteobacteria_Gammaproteobacteria_Nevskiales_Algiphilaceae_Algiphilus_Algiphilus aromaticivorans
GB_GCA_001613025.1	4	Bacteria_Actinobacteriota_Actinobacteria_Mycobacteriales_Mycobacteriaceae_Nocardia_Nocardia jinanensis
GB_GCA_002163245.1	4	Bacteria_Proteobacteria_Gammaproteobacteria_Pseudomonadales_Ketobacteraceae_42-54-T18_42-54-T18 sp002163245
RS_GCF_000284035.1	4	Bacteria_Actinobacteriota_Actinobacteria_Mycobacteriales_Mycobacteriaceae_Nocardia_Nocardia cyriacigeorgica_B
RS_GCF_000300995.1	4	Bacteria_Proteobacteria_Gammaproteobacteria_Pseudomonadales_Alcanivoracaceae_Alcanivorax_Alcanivorax hongdengensis
RS_GCF_000756655.1	4	Bacteria_Proteobacteria_Gammaproteobacteria_Pseudomonadales_Alcanivoracaceae_Alcanivorax_Alcanivorax jadensis
RS_GCF_000756665.1	4	Bacteria_Proteobacteria_Gammaproteobacteria_Pseudomonadales_Alcanivoracaceae_Alcanivorax_Alcanivorax nanhaiticus
RS_GCF_000308375.1	4	Bacteria_Actinobacteriota_Actinobacteria_Mycobacteriales_Mycobacteriaceae_Nocardia_Nocardia aobensis
RS_GCF_000308555.1	4	Bacteria_Actinobacteriota_Actinobacteria_Mycobacteriales_Mycobacteriaceae_Nocardia_Nocardia cyriacigeorgica
RS_GCF_000308615.1	4	Bacteria_Actinobacteriota_Actinobacteria_Mycobacteriales_Mycobacteriaceae_Nocardia_Nocardia jiangxiensis
RS_GCF_000308695.1	4	Bacteria_Actinobacteriota_Actinobacteria_Mycobacteriales_Mycobacteriaceae_Nocardia_Nocardia takedensis
RS_GCF_000308775.1	4	Bacteria_Actinobacteriota_Actinobacteria_Mycobacteriales_Mycobacteriaceae_Nocardia_Nocardia testacea
RS_GCF_001552595.1	4	Bacteria_Actinobacteriota_Actinobacteria_Mycobacteriales_Mycobacteriaceae_Rhodococcus_Rhodococcus erythropolis
RS_GCF_001894805.1	4	Bacteria_Actinobacteriota_Actinobacteria_Mycobacteriales_Mycobacteriaceae_Rhodococcus_Rhodococcus globerulus
RS_GCF_001612615.1	4	Bacteria_Actinobacteriota_Actinobacteria_Mycobacteriales_Mycobacteriaceae_Nocardia_Nocardia amikacinitolerans
RS_GCF_001612635.1	4	Bacteria_Actinobacteriota_Actinobacteria_Mycobacteriales_Mycobacteriaceae_Nocardia_Nocardia africana
RS_GCF_001612665.1	4	Bacteria_Actinobacteriota_Actinobacteria_Mycobacteriales_Mycobacteriaceae_Nocardia_Nocardia alba
RS_GCF_001612685.1	4	Bacteria_Actinobacteriota_Actinobacteria_Mycobacteriales_Mycobacteriaceae_Nocardia_Nocardia altamirensis
RS_GCF_001612845.1	4	Bacteria_Actinobacteriota_Actinobacteria_Mycobacteriales_Mycobacteriaceae_Nocardia_Nocardia elegans
RS_GCF_001613005.1	4	Bacteria_Actinobacteriota_Actinobacteria_Mycobacteriales_Mycobacteriaceae_Nocardia_Nocardia nova
RS_GCF_001613045.1	4	Bacteria_Actinobacteriota_Actinobacteria_Mycobacteriales_Mycobacteriaceae_Nocardia_Nocardia lijiangensis
RS_GCF_001613065.1	4	Bacteria_Actinobacteriota_Actinobacteria_Mycobacteriales_Mycobacteriaceae_Nocardia_Nocardia miyunensis
RS_GCF_001613085.1	4	Bacteria_Actinobacteriota_Actinobacteria_Mycobacteriales_Mycobacteriaceae_Nocardia_Nocardia salmonicida
RS_GCF_001613105.1	4	Bacteria_Actinobacteriota_Actinobacteria_Mycobacteriales_Mycobacteriaceae_Nocardia_Nocardia pseudobrasiliensis
RS_GCF_001613305.1	4	Bacteria_Actinobacteriota_Actinobacteria_Mycobacteriales_Mycobacteriaceae_Nocardia_Nocardia vaccinii
RS_GCF_001613365.1	4	Bacteria_Actinobacteriota_Actinobacteria_Mycobacteriales_Mycobacteriaceae_Nocardia_Nocardia xishanensis
RS_GCF_001613445.1	4	Bacteria_Actinobacteriota_Actinobacteria_Mycobacteriales_Mycobacteriaceae_Nocardia_Nocardia grenadensis
RS_GCF_001618425.1	4	Bacteria_Actinobacteriota_Actinobacteria_Mycobacteriales_Mycobacteriaceae_Nocardia_Nocardia fusca
RS_GCF_000299335.2	4	Bacteria_Proteobacteria_Gammaproteobacteria_Pseudomonadales_Alcanivoracaceae_Alcanivorax_A_Alcanivorax_A pacificus
RS_GCF_000523235.1	4	Bacteria_Actinobacteriota_Actinobacteria_Mycobacteriales_Mycobacteriaceae_Nocardia_Nocardia nova_A
RS_GCF_001742225.1	4	Bacteria_Proteobacteria_Alphaproteobacteria_Sphingomonadales_Sphingomonadaceae_Novosphingobium_Novosphingobium resinovorum
RS_GCF_900107995.1	4	Bacteria_Proteobacteria_Gammaproteobacteria_Pseudomonadales_Alcanivoracaceae_Alcanivorax_Alcanivorax sp900107995
RS_GCF_000760735.1	4	Bacteria_Actinobacteriota_Actinobacteria_Mycobacteriales_Mycobacteriaceae_Rhodococcus_Rhodococcus fascians_E
RS_GCF_000720425.1	4	Bacteria_Actinobacteriota_Actinobacteria_Mycobacteriales_Mycobacteriaceae_Nocardia_Nocardia rhamnosiphila
RS_GCF_000732615.1	4	Bacteria_Proteobacteria_Gammaproteobacteria_Burkholderiales_Burkholderiaceae_Burkholderia_Burkholderia paludis
RS_GCF_000768065.1	4	Bacteria_Proteobacteria_Gammaproteobacteria_Burkholderiales_Burkholderiaceae_Aquabacterium_Aquabacterium sp000768065
RS_GCF_002303875.1	4	Bacteria_Actinobacteriota_Actinobacteria_Mycobacteriales_Mycobacteriaceae_Rhodococcus_Rhodococcus erythropolis_D
RS_GCF_900230185.1	4	Bacteria_Proteobacteria_Gammaproteobacteria_Burkholderiales_Burkholderiaceae_Paraburkholderia_Paraburkholderia sp900230185
RS_GCF_002846365.1	4	Bacteria_Actinobacteriota_Actinobacteria_Mycobacteriales_Mycobacteriaceae_Nocardia_Nocardia fluminea
RS_GCF_002933465.1	4	Bacteria_Actinobacteriota_Actinobacteria_Mycobacteriales_Mycobacteriaceae_Nocardia_Nocardia nova_B
RS_GCF_003259185.1	4	Bacteria_Proteobacteria_Gammaproteobacteria_Pseudomonadales_Alcanivoracaceae_Alcanivorax_A_Alcanivorax_A sp003259185
RS_GCF_003217475.1	4	Bacteria_Actinobacteriota_Actinobacteria_Mycobacteriales_Mycobacteriaceae_Williamsia_Williamsia limnetica
GB_GCA_000813105.1	3	Bacteria_Actinobacteriota_Actinobacteria_Mycobacteriales_Mycobacteriaceae_Rhodococcus_Rhodococcus sp000813105
GB_GCA_002389055.1	3	Bacteria_Proteobacteria_Gammaproteobacteria_Pseudomonadales_Alcanivoracaceae_Alcanivorax_Alcanivorax sp002389055
GB_GCA_002422995.1	3	Bacteria_Proteobacteria_Gammaproteobacteria_Burkholderiales_Rhodocyclaceae_Rugosibacter_Rugosibacter sp002422995
GB_GCA_001465025.1	3	Bacteria_Proteobacteria_Gammaproteobacteria_Pseudomonadales_Pseudomonadaceae_Pseudomonas_E_Pseudomonas_E sp001465025
GB_GCA_001770775.1	3	Bacteria_Proteobacteria_Gammaproteobacteria_Burkholderiales_Burkholderiaceae_Aquabacterium_Aquabacterium sp001770775
GB_GCA_001828855.1	3	Bacteria_Proteobacteria_Alphaproteobacteria_Rhodobacterales_Rhodobacteraceae_Pseudorhodobacter_A_Pseudorhodobacter_A sp001828855
RS_GCF_000013645.1	3	Bacteria_Proteobacteria_Gammaproteobacteria_Burkholderiales_Burkholderiaceae_Paraburkholderia_Paraburkholderia xenovorans
RS_GCF_000016565.1	3	Bacteria_Proteobacteria_Gammaproteobacteria_Pseudomonadales_Pseudomonadaceae_Pseudomonas_E_Pseudomonas_E mendocina_A
RS_GCF_000214175.1	3	Bacteria_Actinobacteriota_Actinobacteria_Mycobacteriales_Mycobacteriaceae_Hoyosella_Hoyosella subflava
RS_GCF_000300005.1	3	Bacteria_Proteobacteria_Gammaproteobacteria_Pseudomonadales_Alcanivoracaceae_Alcanivorax_Alcanivorax dieselolei
RS_GCF_000355675.1	3	Bacteria_Proteobacteria_Gammaproteobacteria_Pseudomonadales_Saccharospirillaceae_Thalassolituus_Thalassolituus oleivorans
GB_GCA_002400675.1	3	Bacteria_Proteobacteria_Alphaproteobacteria_Rhodobacterales_Rhodobacteraceae_NORP181_NORP181 sp002400675
GB_GCA_002733835.1	3	Bacteria_Proteobacteria_Gammaproteobacteria_Pseudomonadales_Alcanivoracaceae_Alcanivorax_Alcanivorax sp002733835
GB_GCA_002683405.1	3	Bacteria_Proteobacteria_Gammaproteobacteria_Nevskiales_Salinisphaeraceae_GCA-2683405_GCA-2683405 sp002683405
GB_GCA_002695005.1	3	Bacteria_Proteobacteria_Alphaproteobacteria_Rhodobacterales_Rhodobacteraceae_Maritimibacter_Maritimibacter sp002695005
RS_GCF_000169455.1	3	Bacteria_Proteobacteria_Alphaproteobacteria_Rhodobacterales_Rhodobacteraceae_Pseudophaeobacter_Pseudophaeobacter sp000169455
RS_GCF_000708045.1	3	Bacteria_Proteobacteria_Gammaproteobacteria_Pseudomonadales_Oleiphilaceae_Marinobacter_Marinobacter nitratireducens
RS_GCF_002210165.1	3	Bacteria_Proteobacteria_Alphaproteobacteria_Rhodobacterales_Rhodobacteraceae_Pseudooceanicola_B_Pseudooceanicola_B sp002210165
RS_GCF_002210105.1	3	Bacteria_Proteobacteria_Alphaproteobacteria_Rhodobacterales_Rhodobacteraceae_Pseudooceanicola_Pseudooceanicola sp002210105
RS_GCF_000410875.1	3	Bacteria_Proteobacteria_Gammaproteobacteria_Pseudomonadales_Pseudomonadaceae_Pseudomonas_D_Pseudomonas_D pelagia
RS_GCF_000384415.1	3	Bacteria_Proteobacteria_Gammaproteobacteria_Methylococcales_Cycloclasticaceae_Cycloclasticus_Cycloclasticus pugetii
RS_GCF_000411995.1	3	Bacteria_Actinobacteriota_Actinobacteria_Mycobacteriales_Pseudonocardiaceae_Amycolatopsis_Amycolatopsis orientalis_C
RS_GCF_000426685.1	3	Bacteria_Proteobacteria_Gammaproteobacteria_Nevskiales_Nevskiaceae_Solimonas_Solimonas flava
RS_GCF_000422345.1	3	Bacteria_Proteobacteria_Gammaproteobacteria_Pseudomonadales_Spongiibacteraceae_Spongiibacter_Spongiibacter marinus
RS_GCF_000498575.2	3	Bacteria_Proteobacteria_Gammaproteobacteria_Pseudomonadales_Pseudomonadaceae_Pseudomonas_E_Pseudomonas_E taeanensis
RS_GCF_000473205.1	3	Bacteria_Proteobacteria_Alphaproteobacteria_Rhodobacterales_Rhodobacteraceae_Pseudophaeobacter_Pseudophaeobacter arcticus
RS_GCF_000308355.2	3	Bacteria_Actinobacteriota_Actinobacteria_Mycobacteriales_Mycobacteriaceae_Nocardia_Nocardia asteroides
RS_GCF_000308455.1	3	Bacteria_Actinobacteriota_Actinobacteria_Mycobacteriales_Mycobacteriaceae_Nocardia_Nocardia abscessus
RS_GCF_000308435.1	3	Bacteria_Actinobacteriota_Actinobacteria_Mycobacteriales_Mycobacteriaceae_Nocardia_Nocardia araoensis
RS_GCF_000308415.1	3	Bacteria_Actinobacteriota_Actinobacteria_Mycobacteriales_Mycobacteriaceae_Nocardia_Nocardia asiatica
RS_GCF_000308475.2	3	Bacteria_Actinobacteriota_Actinobacteria_Mycobacteriales_Mycobacteriaceae_Nocardia_Nocardia brasiliensis
RS_GCF_000308515.1	3	Bacteria_Actinobacteriota_Actinobacteria_Mycobacteriales_Mycobacteriaceae_Nocardia_Nocardia carnea
RS_GCF_000308575.1	3	Bacteria_Actinobacteriota_Actinobacteria_Mycobacteriales_Mycobacteriaceae_Nocardia_Nocardia exalbida
RS_GCF_000308655.1	3	Bacteria_Actinobacteriota_Actinobacteria_Mycobacteriales_Mycobacteriaceae_Nocardia_Nocardia niigatensis
RS_GCF_000308755.1	3	Bacteria_Actinobacteriota_Actinobacteria_Mycobacteriales_Mycobacteriaceae_Nocardia_Nocardia pneumoniae
RS_GCF_000308715.1	3	Bacteria_Actinobacteriota_Actinobacteria_Mycobacteriales_Mycobacteriaceae_Nocardia_Nocardia tenerifensis
RS_GCF_000308795.1	3	Bacteria_Actinobacteriota_Actinobacteria_Mycobacteriales_Mycobacteriaceae_Nocardia_Nocardia thailandica
RS_GCF_000308855.1	3	Bacteria_Actinobacteriota_Actinobacteria_Mycobacteriales_Mycobacteriaceae_Nocardia_Nocardia veterana
RS_GCF_000308835.1	3	Bacteria_Actinobacteriota_Actinobacteria_Mycobacteriales_Mycobacteriaceae_Nocardia_Nocardia vinacea
RS_GCF_000710915.1	3	Bacteria_Actinobacteriota_Actinobacteria_Mycobacteriales_Mycobacteriaceae_Nocardia_Nocardia brasiliensis_A
RS_GCF_000524475.1	3	Bacteria_Actinobacteriota_Actinobacteria_Mycobacteriales_Mycobacteriaceae_Tomitella_Tomitella biformata
RS_GCF_001894785.1	3	Bacteria_Actinobacteriota_Actinobacteria_Mycobacteriales_Mycobacteriaceae_Rhodococcus_Rhodococcus fascians
RS_GCF_001895005.1	3	Bacteria_Actinobacteriota_Actinobacteria_Mycobacteriales_Mycobacteriaceae_Rhodococcus_Rhodococcus yunnanensis
RS_GCF_001598915.1	3	Bacteria_Actinobacteriota_Actinobacteria_Mycobacteriales_Mycobacteriaceae_Williamsia_Williamsia muralis
RS_GCF_001612725.1	3	Bacteria_Actinobacteriota_Actinobacteria_Mycobacteriales_Mycobacteriaceae_Nocardia_Nocardia anaemiae
RS_GCF_001612745.1	3	Bacteria_Actinobacteriota_Actinobacteria_Mycobacteriales_Mycobacteriaceae_Nocardia_Nocardia amamiensis
RS_GCF_001612765.1	3	Bacteria_Actinobacteriota_Actinobacteria_Mycobacteriales_Mycobacteriaceae_Nocardia_Nocardia arthritidis
RS_GCF_001612785.1	3	Bacteria_Actinobacteriota_Actinobacteria_Mycobacteriales_Mycobacteriaceae_Nocardia_Nocardia beijingensis
RS_GCF_001612805.1	3	Bacteria_Actinobacteriota_Actinobacteria_Mycobacteriales_Mycobacteriaceae_Nocardia_Nocardia coubleae
RS_GCF_001612905.1	3	Bacteria_Actinobacteriota_Actinobacteria_Mycobacteriales_Mycobacteriaceae_Nocardia_Nocardia ignorata
RS_GCF_001612985.1	3	Bacteria_Actinobacteriota_Actinobacteria_Mycobacteriales_Mycobacteriaceae_Nocardia_Nocardia gamkensis
RS_GCF_001613185.1	3	Bacteria_Actinobacteriota_Actinobacteria_Mycobacteriales_Mycobacteriaceae_Nocardia_Nocardia puris
RS_GCF_001613205.1	3	Bacteria_Actinobacteriota_Actinobacteria_Mycobacteriales_Mycobacteriaceae_Nocardia_Nocardia sienata
RS_GCF_001613225.1	3	Bacteria_Actinobacteriota_Actinobacteria_Mycobacteriales_Mycobacteriaceae_Nocardia_Nocardia pseudovaccinii
RS_GCF_001613385.1	3	Bacteria_Actinobacteriota_Actinobacteria_Mycobacteriales_Mycobacteriaceae_Nocardia_Nocardia flavorosea
RS_GCF_001613425.1	3	Bacteria_Actinobacteriota_Actinobacteria_Mycobacteriales_Mycobacteriaceae_Nocardia_Nocardia vulneris
RS_GCF_001613465.1	3	Bacteria_Actinobacteriota_Actinobacteria_Mycobacteriales_Mycobacteriaceae_Nocardia_Nocardia niwae
RS_GCF_001653095.1	3	Bacteria_Actinobacteriota_Actinobacteria_Mycobacteriales_Mycobacteriaceae_Hoyosella_Hoyosella altamirensis
RS_GCF_000613185.1	3	Bacteria_Actinobacteriota_Actinobacteria_Mycobacteriales_Mycobacteriaceae_Mycolicibacterium_Mycolicibacterium cosmeticum
RS_GCF_000819565.1	3	Bacteria_Proteobacteria_Alphaproteobacteria_Rhodobacterales_Rhodobacteraceae_Celeribacter_Celeribacter indicus
RS_GCF_000954115.1	3	Bacteria_Actinobacteriota_Actinobacteria_Mycobacteriales_Mycobacteriaceae_Rhodococcus_Rhodococcus sp000954115
RS_GCF_001620265.1	3	Bacteria_Proteobacteria_Alphaproteobacteria_Rhodobacterales_Rhodobacteraceae_Defluviimonas_B_Defluviimonas_B alba
RS_GCF_001886715.1	3	Bacteria_Actinobacteriota_Actinobacteria_Mycobacteriales_Mycobacteriaceae_Nocardia_Nocardia soli_A
RS_GCF_001291445.1	3	Bacteria_Actinobacteriota_Actinobacteria_Mycobacteriales_Mycobacteriaceae_Mycolicibacterium_Mycolicibacterium mucogenicum_B
RS_GCF_900100615.1	3	Bacteria_Actinobacteriota_Actinobacteria_Mycobacteriales_Mycobacteriaceae_Mycolicibacterium_Mycolicibacterium sp900100615
RS_GCF_900106945.1	3	Bacteria_Proteobacteria_Gammaproteobacteria_Pseudomonadales_Oleiphilaceae_Marinobacter_Marinobacter mobilis
RS_GCF_000967895.1	3	Bacteria_Proteobacteria_Gammaproteobacteria_Pseudomonadales_Saccharospirillaceae_Oleispira_Oleispira antarctica
RS_GCF_900110775.1	3	Bacteria_Proteobacteria_Alphaproteobacteria_Rhodobacterales_Rhodobacteraceae_Litorimicrobium_Litorimicrobium taeanense
RS_GCF_900111805.1	3	Bacteria_Actinobacteriota_Actinobacteria_Mycobacteriales_Mycobacteriaceae_Rhodococcus_Rhodococcus kroppenstedtii
RS_GCF_900113085.1	3	Bacteria_Proteobacteria_Gammaproteobacteria_Nevskiales_Nevskiaceae_Fontimonas_Fontimonas thermophila
RS_GCF_900114925.1	3	Bacteria_Proteobacteria_Gammaproteobacteria_Pseudomonadales_Oleiphilaceae_Marinobacter_Marinobacter pelagius
RS_GCF_900142085.1	3	Bacteria_Proteobacteria_Alphaproteobacteria_Rhodobacterales_Rhodobacteraceae_Pseudopelagicola_Pseudopelagicola gijangensis
RS_GCF_900188125.1	3	Bacteria_Actinobacteriota_Actinobacteria_Mycobacteriales_Mycobacteriaceae_Rhodococcus_Rhodococcus kyotonensis
RS_GCF_001905655.1	3	Bacteria_Actinobacteriota_Actinobacteria_Mycobacteriales_Mycobacteriaceae_Mycolicibacterium_Mycolicibacterium sp001905655
RS_GCF_000711955.1	3	Bacteria_Proteobacteria_Gammaproteobacteria_Nevskiales_Nevskiaceae_Nevskia_Nevskia soli
RS_GCF_000724975.1	3	Bacteria_Proteobacteria_Gammaproteobacteria_Burkholderiales_Burkholderiaceae_Burkholderia_Burkholderia cepacia_E
RS_GCF_000878195.1	3	Bacteria_Actinobacteriota_Actinobacteria_Mycobacteriales_Mycobacteriaceae_Mycolicibacterium_Mycolicibacterium llatzerense
RS_GCF_000369565.1	3	Bacteria_Proteobacteria_Gammaproteobacteria_Pseudomonadales_Moraxellaceae_Acinetobacter_Acinetobacter sp000369565
RS_GCF_000369645.1	3	Bacteria_Proteobacteria_Gammaproteobacteria_Pseudomonadales_Moraxellaceae_Acinetobacter_Acinetobacter sp000369645
RS_GCF_000374425.1	3	Bacteria_Proteobacteria_Gammaproteobacteria_Pseudomonadales_Moraxellaceae_Acinetobacter_Acinetobacter tjernbergiae
RS_GCF_000382285.1	3	Bacteria_Proteobacteria_Gammaproteobacteria_Nevskiales_Nevskiaceae_Solimonas_Solimonas variicoloris
RS_GCF_003205515.1	3	Bacteria_Proteobacteria_Alphaproteobacteria_Rhodobacterales_Rhodobacteraceae_59-46-T64_59-46-T64 sp003205515
RS_GCF_001441635.1	3	Bacteria_Proteobacteria_Alphaproteobacteria_Rhodobacterales_Rhodobacteraceae_Roseovarius_Roseovarius indicus
RS_GCF_001310275.1	3	Bacteria_Actinobacteriota_Actinobacteria_Mycobacteriales_Mycobacteriaceae_Nocardia_Nocardia arizonensis
RS_GCF_001426085.1	3	Bacteria_Actinobacteriota_Actinobacteria_Mycobacteriales_Mycobacteriaceae_Rhodococcus_Rhodococcus sp001426085
RS_GCF_001182745.1	3	Bacteria_Actinobacteriota_Actinobacteria_Mycobacteriales_Mycobacteriaceae_Nocardia_Nocardia farcinica
RS_GCF_002101555.1	3	Bacteria_Actinobacteriota_Actinobacteria_Mycobacteriales_Mycobacteriaceae_Mycolicibacterium_Mycolicibacterium canariasense
RS_GCF_002101735.1	3	Bacteria_Actinobacteriota_Actinobacteria_Mycobacteriales_Mycobacteriaceae_Mycobacterium_Mycobacterium kyorinense
RS_GCF_900269665.1	3	Bacteria_Actinobacteriota_Actinobacteria_Mycobacteriales_Mycobacteriaceae_Nocardia_Nocardia suismassiliense
RS_GCF_001647195.1	3	Bacteria_Actinobacteriota_Actinobacteria_Mycobacteriales_Mycobacteriaceae_Rhodococcus_Rhodococcus sp001647195
RS_GCF_001645385.1	3	Bacteria_Actinobacteriota_Actinobacteria_Mycobacteriales_Mycobacteriaceae_Rhodococcus_Rhodococcus kyotonensis_B
RS_GCF_001665375.1	3	Bacteria_Actinobacteriota_Actinobacteria_Mycobacteriales_Mycobacteriaceae_Mycolicibacterium_Mycolicibacterium mucogenicum_A
RS_GCF_002091985.1	3	Bacteria_Actinobacteriota_Actinobacteria_Mycobacteriales_Mycobacteriaceae_Rhodococcus_Rhodococcus sp002091985
RS_GCF_002091955.1	3	Bacteria_Actinobacteriota_Actinobacteria_Mycobacteriales_Mycobacteriaceae_Rhodococcus_Rhodococcus sp002091955
RS_GCF_002086575.1	3	Bacteria_Actinobacteriota_Actinobacteria_Mycobacteriales_Mycobacteriaceae_Mycobacterium_Mycobacterium branderi
RS_GCF_002258315.1	3	Bacteria_Actinobacteriota_Actinobacteria_Mycobacteriales_Mycobacteriaceae_Rhodococcus_Rhodococcus sp002258315
RS_GCF_002258785.1	3	Bacteria_Actinobacteriota_Actinobacteria_Mycobacteriales_Mycobacteriaceae_Rhodococcus_Rhodococcus sp002258785
RS_GCF_002259405.1	3	Bacteria_Actinobacteriota_Actinobacteria_Mycobacteriales_Mycobacteriaceae_Rhodococcus_Rhodococcus sp002259405
RS_GCF_002259335.1	3	Bacteria_Actinobacteriota_Actinobacteria_Mycobacteriales_Mycobacteriaceae_Rhodococcus_Rhodococcus sp002259335
RS_GCF_002259415.1	3	Bacteria_Actinobacteriota_Actinobacteria_Mycobacteriales_Mycobacteriaceae_Rhodococcus_Rhodococcus sp002259415
RS_GCF_002259485.1	3	Bacteria_Actinobacteriota_Actinobacteria_Mycobacteriales_Mycobacteriaceae_Rhodococcus_Rhodococcus sp002259485
RS_GCF_002245895.1	3	Bacteria_Actinobacteriota_Actinobacteria_Mycobacteriales_Mycobacteriaceae_Rhodococcus_Rhodococcus sp002245895
RS_GCF_900217905.1	3	Bacteria_Proteobacteria_Gammaproteobacteria_Pseudomonadales_Alcanivoracaceae_Alcanivorax_Alcanivorax xenomutans
RS_GCF_002915595.1	3	Bacteria_Proteobacteria_Gammaproteobacteria_Pseudomonadales_Spongiibacteraceae_Zhongshania_Zhongshania sp002915595
RS_GCF_002930645.1	3	Bacteria_Proteobacteria_Gammaproteobacteria_Nevskiales_Nevskiaceae_HR-BB_HR-BB sp002930645
RS_GCF_002933295.1	3	Bacteria_Proteobacteria_Gammaproteobacteria_Pseudomonadales_Oleiphilaceae_Marinobacter_Marinobacter flavimaris
RS_GCF_003052265.1	3	Bacteria_Proteobacteria_Gammaproteobacteria_Nevskiales_Nevskiaceae_GT1R17_GT1R17 sp003052265
RS_GCF_003123685.1	3	Bacteria_Actinobacteriota_Actinobacteria_Mycobacteriales_Mycobacteriaceae_Nocardia_Nocardia sp003123685
RS_GCF_003182135.1	3	Bacteria_Actinobacteriota_Actinobacteria_Mycobacteriales_Mycobacteriaceae_Nocardia_Nocardia neocaledoniensis
RS_GCF_003260265.1	3	Bacteria_Proteobacteria_Alphaproteobacteria_Rhodobacterales_Rhodobacteraceae_Roseovarius_Roseovarius sp003260265
RS_GCF_003259905.1	3	Bacteria_Proteobacteria_Alphaproteobacteria_Rhodobacterales_Rhodobacteraceae_Salipiger_Salipiger aestuarii
GB_GCA_002708475.1	3	Bacteria_Proteobacteria_Gammaproteobacteria_Pseudomonadales_Saccharospirillaceae_Oleispira_Oleispira sp002708475
GB_GCA_003249215.1	3	Bacteria_Proteobacteria_Alphaproteobacteria_Rhodobacterales_Rhodobacteraceae_SZUA-611_SZUA-611 sp003249215
GB_GCA_001312645.1	2	Bacteria_Actinobacteriota_Actinobacteria_Mycobacteriales_Mycobacteriaceae_Rhodococcus_Rhodococcus sp001312645
GB_GCA_002313655.1	2	Bacteria_Proteobacteria_Gammaproteobacteria_Pseudomonadales_Alcanivoracaceae_Alcanivorax_Alcanivorax sp002313655
GB_GCA_002335285.1	2	Bacteria_Proteobacteria_Gammaproteobacteria_Pseudomonadales_Saccharospirillaceae_UBA2009_UBA2009 sp002335285
GB_GCA_002336845.1	2	Bacteria_Proteobacteria_Alphaproteobacteria_Rhodobacterales_Rhodobacteraceae_UBA1943_UBA1943 sp002336845
GB_GCA_002337465.1	2	Bacteria_Proteobacteria_Gammaproteobacteria_Pseudomonadales_Alcanivoracaceae_Alcanivorax_Alcanivorax sp002337465
GB_GCA_002340515.1	2	Bacteria_Proteobacteria_Alphaproteobacteria_Rhodobacterales_Rhodobacteraceae_Aliiroseovarius_Aliiroseovarius sp002340515
GB_GCA_002352425.1	2	Bacteria_Proteobacteria_Alphaproteobacteria_Rhodobacterales_Rhodobacteraceae_Marinosulfonomonas_Marinosulfonomonas sp002352425
GB_GCA_002354605.1	2	Bacteria_Proteobacteria_Gammaproteobacteria_Pseudomonadales_Alcanivoracaceae_Alcanivorax_Alcanivorax sp002354605
GB_GCA_002367285.1	2	Bacteria_Proteobacteria_Alphaproteobacteria_Rhodobacterales_Rhodobacteraceae_Aliiroseovarius_Aliiroseovarius sp002367285
GB_GCA_002366775.1	2	Bacteria_Proteobacteria_Alphaproteobacteria_Rhodobacterales_Rhodobacteraceae_Roseovarius_Roseovarius sp002366775
GB_GCA_002366795.1	2	Bacteria_Proteobacteria_Alphaproteobacteria_Rhodobacterales_Rhodobacteraceae_UBA3069_UBA3069 sp002366795
GB_GCA_002421605.1	2	Bacteria_Proteobacteria_Alphaproteobacteria_Rhodobacterales_Rhodobacteraceae_Rhodobacter_D_Rhodobacter_D sp002421605
GB_GCA_002422085.1	2	Bacteria_Proteobacteria_Alphaproteobacteria_Rhodobacterales_Rhodobacteraceae_Rhodobacter_D_Rhodobacter_D sp002422085
GB_GCA_002423245.1	2	Bacteria_Proteobacteria_Alphaproteobacteria_Rhodobacterales_Rhodobacteraceae_Defluviimonas_B_Defluviimonas_B sp002423245
GB_GCA_002440625.1	2	Bacteria_Proteobacteria_Alphaproteobacteria_Rhodobacterales_Rhodobacteraceae_Defluviimonas_Defluviimonas sp002440625
GB_GCA_002452815.1	2	Bacteria_Proteobacteria_Alphaproteobacteria_Rhodobacterales_Rhodobacteraceae_UBA6796_UBA6796 sp002452815
GB_GCA_002471665.1	2	Bacteria_Proteobacteria_Gammaproteobacteria_Pseudomonadales_Ketobacteraceae_Ketobacter_Ketobacter sp002471665
GB_GCA_002477755.1	2	Bacteria_Actinobacteriota_Actinobacteria_Mycobacteriales_Mycobacteriaceae_Gordonia_Gordonia sp002477755
GB_GCA_900078375.1	2	Bacteria_Actinobacteriota_Actinobacteria_Mycobacteriales_Mycobacteriaceae_Mycolicibacterium_Mycolicibacterium sp900078375
GB_GCA_000192415.1	2	Bacteria_Actinobacteriota_Actinobacteria_Propionibacteriales_Nocardioidaceae_Nocardioides_Nocardioides sp000192415
GB_GCA_000745515.1	2	Bacteria_Actinobacteriota_Actinobacteria_Propionibacteriales_Nocardioidaceae_Nocardioides_Nocardioides sp000745515
GB_GCA_000762985.1	2	Bacteria_Actinobacteriota_Actinobacteria_Mycobacteriales_Mycobacteriaceae_Mycolicibacterium_Mycolicibacterium rufum
GB_GCA_001314655.1	2	Bacteria_Proteobacteria_Alphaproteobacteria_Rhodobacterales_Rhodobacteraceae_HLUCCA08_HLUCCA08 sp001314655
GB_GCA_001314705.1	2	Bacteria_Proteobacteria_Alphaproteobacteria_Rhodobacterales_Rhodobacteraceae_HLUCCO07_HLUCCO07 sp001314705
GB_GCA_001314715.1	2	Bacteria_Proteobacteria_Alphaproteobacteria_Rhodobacterales_Rhodobacteraceae_Pararhodobacter_Pararhodobacter sp001314715
GB_GCA_001314805.1	2	Bacteria_Proteobacteria_Alphaproteobacteria_Rhodobacterales_Rhodobacteraceae_Roseibacterium_Roseibacterium sp001314805
GB_GCA_001464935.1	2	Bacteria_Proteobacteria_Gammaproteobacteria_Ga0077536_Ga0077536_Ga0077536_Ga0077536 sp001464935
GB_GCA_001626925.1	2	Bacteria_Proteobacteria_Gammaproteobacteria_Pseudomonadales_Moraxellaceae_Acinetobacter_Acinetobacter sp001626925
GB_GCA_001602745.1	2	Bacteria_Proteobacteria_Alphaproteobacteria_Rhodobacterales_Rhodobacteraceae_Paenirhodobacter_Paenirhodobacter sp001602745
GB_GCA_002162705.1	2	Bacteria_Proteobacteria_Gammaproteobacteria_Methylococcales_Cycloclasticaceae_Cycloclasticus_Cycloclasticus sp002162705
GB_GCA_002162685.1	2	Bacteria_Bacteroidota_Bacteroidia_Flavobacteriales_Flavobacteriaceae_Psychroserpens_Psychroserpens sp002162685
GB_GCA_002162795.1	2	Bacteria_Proteobacteria_Alphaproteobacteria_Rhodobacterales_Rhodobacteraceae_56-14-T64_56-14-T64 sp002162795
GB_GCA_001830395.1	2	Bacteria_Proteobacteria_Gammaproteobacteria_Pseudomonadales_Pseudomonadaceae_Pseudomonas_E_Pseudomonas_E sp001830395
GB_GCA_001873585.1	2	Bacteria_Proteobacteria_Alphaproteobacteria_Rhodobacterales_Rhodobacteraceae_HL-12_HL-12 sp001873585
GB_GCA_001874265.1	2	Bacteria_Bacteroidota_Bacteroidia_Flavobacteriales_Flavobacteriaceae_LPB0138_LPB0138 sp001874265
GB_GCA_002086865.1	2	Bacteria_Actinobacteriota_Actinobacteria_Mycobacteriales_Mycobacteriaceae_Mycobacterium_Mycobacterium kansasii_E
GB_GCA_002280515.1	2	Bacteria_Proteobacteria_Alphaproteobacteria_Rhodobacterales_Rhodobacteraceae_NCEA01_NCEA01 sp002280515
RS_GCF_000011965.2	2	Bacteria_Proteobacteria_Alphaproteobacteria_Rhodobacterales_Rhodobacteraceae_Ruegeria_B_Ruegeria_B pomeroyi
RS_GCF_000012945.1	2	Bacteria_Proteobacteria_Gammaproteobacteria_Burkholderiales_Burkholderiaceae_Burkholderia_Burkholderia lata
RS_GCF_000013565.1	2	Bacteria_Proteobacteria_Alphaproteobacteria_Rhodobacterales_Rhodobacteraceae_EhC01_EhC01 sp000013565
RS_GCF_000009365.1	2	Bacteria_Proteobacteria_Gammaproteobacteria_Pseudomonadales_Alcanivoracaceae_Alcanivorax_Alcanivorax borkumensis
RS_GCF_000015305.1	2	Bacteria_Actinobacteriota_Actinobacteria_Mycobacteriales_Mycobacteriaceae_Mycolicibacterium_Mycolicibacterium vanbaalenii
RS_GCF_000017205.1	2	Bacteria_Proteobacteria_Gammaproteobacteria_Pseudomonadales_Pseudomonadaceae_Pseudomonas_Pseudomonas aeruginosa_A
RS_GCF_000010805.1	2	Bacteria_Actinobacteriota_Actinobacteria_Mycobacteriales_Mycobacteriaceae_Rhodococcus_Rhodococcus opacus_C
RS_GCF_000196795.1	2	Bacteria_Proteobacteria_Gammaproteobacteria_Pseudomonadales_Moraxellaceae_Acinetobacter_Acinetobacter oleivorans
RS_GCF_000184435.1	2	Bacteria_Actinobacteriota_Actinobacteria_Mycobacteriales_Mycobacteriaceae_Mycolicibacterium_Mycolicibacterium gilvum
RS_GCF_000253255.1	2	Bacteria_Proteobacteria_Alphaproteobacteria_Sphingomonadales_Sphingomonadaceae_Novosphingobium_Novosphingobium sp000253255
RS_GCF_000233915.3	2	Bacteria_Proteobacteria_Gammaproteobacteria_Xanthomonadales_Xanthomonadaceae_Pseudoxanthomonas_A_Pseudoxanthomonas_A spadix_B
RS_GCF_000284615.1	2	Bacteria_Proteobacteria_Gammaproteobacteria_Pseudomonadales_Oleiphilaceae_Marinobacter_Marinobacter hydrocarbonoclasticus
RS_GCF_000166295.1	2	Bacteria_Proteobacteria_Gammaproteobacteria_Pseudomonadales_Oleiphilaceae_Marinobacter_Marinobacter adhaerens
RS_GCF_000266905.1	2	Bacteria_Actinobacteriota_Actinobacteria_Mycobacteriales_Mycobacteriaceae_Mycolicibacterium_Mycolicibacterium chubuense_A
RS_GCF_000292915.1	2	Bacteria_Proteobacteria_Gammaproteobacteria_Burkholderiales_Burkholderiaceae_Burkholderia_Burkholderia cepacia_D
RS_GCF_000155735.2	2	Bacteria_Proteobacteria_Alphaproteobacteria_Rhodobacterales_Rhodobacteraceae_Octadecabacter_Octadecabacter arcticus
RS_GCF_000444875.1	2	Bacteria_Actinobacteriota_Actinobacteria_Streptomycetales_Streptomycetaceae_Streptomyces_Streptomyces collinus
RS_GCF_000157895.3	2	Bacteria_Actinobacteriota_Actinobacteria_Mycobacteriales_Mycobacteriaceae_Mycobacterium_Mycobacterium kansasii
RS_GCF_000317305.3	2	Bacteria_Actinobacteriota_Actinobacteria_Mycobacteriales_Mycobacteriaceae_Mycolicibacterium_Mycolicibacterium neoaurum_A
RS_GCF_000510285.1	2	Bacteria_Proteobacteria_Gammaproteobacteria_Pseudomonadales_Pseudomonadaceae_Pseudomonas_E_Pseudomonas_E monteilii_B
GB_GCA_002256245.1	2	Bacteria_Proteobacteria_Alphaproteobacteria_Rhodobacterales_Rhodobacteraceae_Pseudorhodobacter_A_Pseudorhodobacter_A sp002256245
GB_GCA_002733135.1	2	Bacteria_Proteobacteria_Gammaproteobacteria_Methylococcales_Cycloclasticaceae_Cycloclasticus_Cycloclasticus sp002733135
GB_GCA_002401945.1	2	Bacteria_Proteobacteria_Alphaproteobacteria_Rhodobacterales_Rhodobacteraceae_56-14-T64_56-14-T64 sp002401945
GB_GCA_002733205.1	2	Bacteria_Proteobacteria_Gammaproteobacteria_Pseudomonadales_Saccharospirillaceae_UBA2009_UBA2009 sp002733205
GB_GCA_002402125.1	2	Bacteria_Proteobacteria_Gammaproteobacteria_Pseudomonadales_Ketobacteraceae_42-54-T18_42-54-T18 sp002402125
GB_GCA_002733645.1	2	Bacteria_Proteobacteria_Gammaproteobacteria_Pseudomonadales_Saccharospirillaceae_Oleibacter_Oleibacter sp002733645
GB_GCA_002733865.1	2	Bacteria_Proteobacteria_Alphaproteobacteria_Sphingomonadales_Sphingomonadaceae_Sphingorhabdus_Sphingorhabdus sp002733865
GB_GCA_002701395.1	2	Bacteria_Proteobacteria_Alphaproteobacteria_Rhodobacterales_Rhodobacteraceae_Rhodobacter_B_Rhodobacter_B sp002701395
RS_GCF_000169415.1	2	Bacteria_Proteobacteria_Alphaproteobacteria_Rhodobacterales_Rhodobacteraceae_Sagittula_Sagittula stellata
RS_GCF_000169435.1	2	Bacteria_Proteobacteria_Alphaproteobacteria_Rhodobacterales_Rhodobacteraceae_Yoonia_Yoonia sp000169435
RS_GCF_000171875.1	2	Bacteria_Bacteroidota_Bacteroidia_Flavobacteriales_Flavobacteriaceae_Winogradskyella_Winogradskyella sp000171875
RS_GCF_000172095.1	2	Bacteria_Proteobacteria_Alphaproteobacteria_Rhodobacterales_Rhodobacteraceae_Sulfitobacter_Sulfitobacter indolifex
RS_GCF_000214135.1	2	Bacteria_Proteobacteria_Gammaproteobacteria_Pseudomonadales_Moraxellaceae_Acinetobacter_Acinetobacter sp000214135
RS_GCF_000220565.1	2	Bacteria_Proteobacteria_Alphaproteobacteria_Rhodobacterales_Rhodobacteraceae_Pseudooceanicola_Pseudooceanicola sp000220565
RS_GCF_000235625.1	2	Bacteria_Proteobacteria_Gammaproteobacteria_Pseudomonadales_Oleiphilaceae_Marinobacter_Marinobacter manganoxydans
RS_GCF_000271305.1	2	Bacteria_Proteobacteria_Gammaproteobacteria_Nevskiales_Nevskiaceae_Hydrocarboniphaga_Hydrocarboniphaga effusa
RS_GCF_000299875.1	2	Bacteria_Proteobacteria_Alphaproteobacteria_Rhodobacterales_Rhodobacteraceae_Celeribacter_Celeribacter baekdonensis_A
RS_GCF_000341795.1	2	Bacteria_Actinobacteriota_Actinobacteria_Mycobacteriales_Mycobacteriaceae_Rhodococcus_Rhodococcus triatomae_A
RS_GCF_000347775.1	2	Bacteria_Proteobacteria_Gammaproteobacteria_Pseudomonadales_Oleiphilaceae_Marinobacter_Marinobacter santoriniensis
RS_GCF_000671395.1	2	Bacteria_Proteobacteria_Alphaproteobacteria_Rhodobacterales_Rhodobacteraceae_Actibacterium_Actibacterium atlanticum
RS_GCF_001205715.1	2	Bacteria_Proteobacteria_Alphaproteobacteria_Rhodobacterales_Rhodobacteraceae_Pseudaestuariivita_Pseudaestuariivita atlantica
RS_GCF_000737065.1	2	Bacteria_Proteobacteria_Alphaproteobacteria_Rhodobacterales_Rhodobacteraceae_Thioclava_Thioclava atlantica
RS_GCF_000411975.1	2	Bacteria_Actinobacteriota_Actinobacteria_Mycobacteriales_Pseudonocardiaceae_Amycolatopsis_Amycolatopsis orientalis_D
RS_GCF_000413855.1	2	Bacteria_Proteobacteria_Gammaproteobacteria_Pseudomonadales_Moraxellaceae_Acinetobacter_Acinetobacter gyllenbergii
RS_GCF_000420325.1	2	Bacteria_Proteobacteria_Gammaproteobacteria_Pseudomonadales_Spongiibacteraceae_Spongiibacter_Spongiibacter tropicus
RS_GCF_000420745.1	2	Bacteria_Proteobacteria_Alphaproteobacteria_Rhodobacterales_Rhodobacteraceae_Pseudorhodobacter_Pseudorhodobacter ferrugineus
RS_GCF_000429365.1	2	Bacteria_Proteobacteria_Alphaproteobacteria_Rhodobacterales_Rhodobacteraceae_Pseudodonghicola_Pseudodonghicola xiamenensis
RS_GCF_000429765.1	2	Bacteria_Proteobacteria_Alphaproteobacteria_Rhodobacterales_Rhodobacteraceae_Gemmobacter_A_Gemmobacter_A nectariphilus
RS_GCF_000423645.1	2	Bacteria_Proteobacteria_Alphaproteobacteria_Rhodobacterales_Rhodobacteraceae_Sediminimonas_Sediminimonas qiaohouensis
RS_GCF_000714545.1	2	Bacteria_Proteobacteria_Alphaproteobacteria_Rhodobacterales_Rhodobacteraceae_Thioclava_Thioclava indica
RS_GCF_000714535.1	2	Bacteria_Proteobacteria_Alphaproteobacteria_Rhodobacterales_Rhodobacteraceae_Thioclava_Thioclava pacifica
RS_GCF_000455125.1	2	Bacteria_Actinobacteriota_Actinobacteria_Mycobacteriales_Mycobacteriaceae_Mycolicibacter_Mycolicibacter sp000455125
RS_GCF_000475295.1	2	Bacteria_Proteobacteria_Gammaproteobacteria_Pseudomonadales_Alcanivoracaceae_Alcanivorax_Alcanivorax sp000475295
RS_GCF_000482385.1	2	Bacteria_Actinobacteriota_Actinobacteria_Mycobacteriales_Mycobacteriaceae_Nocardia_Nocardia sp000482385
RS_GCF_000241345.1	2	Bacteria_Actinobacteriota_Actinobacteria_Mycobacteriales_Mycobacteriaceae_Gordonia_Gordonia amarae
RS_GCF_000308495.1	2	Bacteria_Actinobacteriota_Actinobacteria_Mycobacteriales_Mycobacteriaceae_Nocardia_Nocardia brevicatena
RS_GCF_000308815.1	2	Bacteria_Actinobacteriota_Actinobacteria_Mycobacteriales_Mycobacteriaceae_Nocardia_Nocardia concava
RS_GCF_000308595.1	2	Bacteria_Actinobacteriota_Actinobacteria_Mycobacteriales_Mycobacteriaceae_Nocardia_Nocardia higoensis
RS_GCF_000308635.1	2	Bacteria_Actinobacteriota_Actinobacteria_Mycobacteriales_Mycobacteriaceae_Nocardia_Nocardia otitidiscaviarum
RS_GCF_000308675.1	2	Bacteria_Actinobacteriota_Actinobacteria_Mycobacteriales_Mycobacteriaceae_Nocardia_Nocardia paucivorans
RS_GCF_000308875.1	2	Bacteria_Actinobacteriota_Actinobacteria_Mycobacteriales_Mycobacteriaceae_Nocardia_Nocardia transvalensis
RS_GCF_000332975.1	2	Bacteria_Actinobacteriota_Actinobacteria_Mycobacteriales_Mycobacteriaceae_Gordonia_Gordonia aichiensis
RS_GCF_000333035.1	2	Bacteria_Actinobacteriota_Actinobacteria_Mycobacteriales_Mycobacteriaceae_Gordonia_Gordonia sihwensis
RS_GCF_000334455.1	2	Bacteria_Actinobacteriota_Actinobacteria_Mycobacteriales_Mycobacteriaceae_Gordonia_Gordonia soli
RS_GCF_000466965.1	2	Bacteria_Proteobacteria_Alphaproteobacteria_Rhodobacterales_Rhodobacteraceae_Limimaricola_Limimaricola cinnabarinus
RS_GCF_000474255.1	2	Bacteria_Proteobacteria_Gammaproteobacteria_Pseudomonadales_Pseudomonadaceae_Pseudomonas_F_Pseudomonas_F alcaligenes
RS_GCF_001515365.1	2	Bacteria_Actinobacteriota_Actinobacteria_Mycobacteriales_Mycobacteriaceae_Mycobacterium_Mycobacterium pseudoshottsii
RS_GCF_001552615.1	2	Bacteria_Actinobacteriota_Actinobacteria_Mycobacteriales_Mycobacteriaceae_Millisia_Millisia brevis
RS_GCF_001552715.1	2	Bacteria_Actinobacteriota_Actinobacteria_Mycobacteriales_Mycobacteriaceae_Mycolicibacterium_Mycolicibacterium vaccae
RS_GCF_001552855.1	2	Bacteria_Actinobacteriota_Actinobacteria_Mycobacteriales_Mycobacteriaceae_Skermania_Skermania piniformis
RS_GCF_001570425.1	2	Bacteria_Actinobacteriota_Actinobacteria_Mycobacteriales_Mycobacteriaceae_Mycolicibacterium_Mycolicibacterium brisbanense
RS_GCF_001590965.1	2	Bacteria_Proteobacteria_Alphaproteobacteria_Sphingomonadales_Sphingomonadaceae_Novosphingobium_Novosphingobium lentum
RS_GCF_001894765.1	2	Bacteria_Actinobacteriota_Actinobacteria_Mycobacteriales_Mycobacteriaceae_Rhodococcus_Rhodococcus corynebacterioides
RS_GCF_001894885.1	2	Bacteria_Actinobacteriota_Actinobacteria_Mycobacteriales_Mycobacteriaceae_Rhodococcus_Rhodococcus marinonascens
RS_GCF_001894945.1	2	Bacteria_Actinobacteriota_Actinobacteria_Mycobacteriales_Mycobacteriaceae_Rhodococcus_Rhodococcus ruber
RS_GCF_001895025.1	2	Bacteria_Actinobacteriota_Actinobacteria_Mycobacteriales_Mycobacteriaceae_Rhodococcus_Rhodococcus zopfii
RS_GCF_002091635.1	2	Bacteria_Proteobacteria_Gammaproteobacteria_Pseudomonadales_Pseudomonadaceae_Pseudomonas_M_Pseudomonas_M indica
RS_GCF_001895045.1	2	Bacteria_Actinobacteriota_Actinobacteria_Mycobacteriales_Mycobacteriaceae_Rhodococcus_Rhodococcus coprophilus
RS_GCF_001625085.1	2	Bacteria_Actinobacteriota_Actinobacteria_Mycobacteriales_Mycobacteriaceae_Nocardia_Nocardia acidivorans
RS_GCF_001612825.1	2	Bacteria_Actinobacteriota_Actinobacteria_Mycobacteriales_Mycobacteriaceae_Nocardia_Nocardia caishijiensis
RS_GCF_001612885.1	2	Bacteria_Actinobacteriota_Actinobacteria_Mycobacteriales_Mycobacteriaceae_Nocardia_Nocardia harenae
RS_GCF_001612945.1	2	Bacteria_Actinobacteriota_Actinobacteria_Mycobacteriales_Mycobacteriaceae_Nocardia_Nocardia inohanensis
RS_GCF_001613125.1	2	Bacteria_Actinobacteriota_Actinobacteria_Mycobacteriales_Mycobacteriaceae_Nocardia_Nocardia shimofusensis
RS_GCF_001613145.1	2	Bacteria_Actinobacteriota_Actinobacteria_Mycobacteriales_Mycobacteriaceae_Nocardia_Nocardia jejuensis
RS_GCF_001613165.1	2	Bacteria_Actinobacteriota_Actinobacteria_Mycobacteriales_Mycobacteriaceae_Nocardia_Nocardia mexicana
RS_GCF_001613245.1	2	Bacteria_Actinobacteriota_Actinobacteria_Mycobacteriales_Mycobacteriaceae_Nocardia_Nocardia speluncae
RS_GCF_001613265.1	2	Bacteria_Actinobacteriota_Actinobacteria_Mycobacteriales_Mycobacteriaceae_Nocardia_Nocardia vermiculata
RS_GCF_001613325.1	2	Bacteria_Actinobacteriota_Actinobacteria_Mycobacteriales_Mycobacteriaceae_Nocardia_Nocardia yamanashiensis
RS_GCF_001613345.1	2	Bacteria_Actinobacteriota_Actinobacteria_Mycobacteriales_Mycobacteriaceae_Nocardia_Nocardia uniformis
RS_GCF_001613405.1	2	Bacteria_Actinobacteriota_Actinobacteria_Mycobacteriales_Mycobacteriaceae_Nocardia_Nocardia crassostreae
RS_GCF_002072155.1	2	Bacteria_Proteobacteria_Alphaproteobacteria_Rhodobacterales_Rhodobacteraceae_Roseovarius_Roseovarius sp002072155
RS_GCF_003112775.1	2	Bacteria_Actinobacteriota_Actinobacteria_Mycobacteriales_Mycobacteriaceae_Mycobacterium_Mycobacterium montefiorense
RS_GCF_000333955.1	2	Bacteria_Actinobacteriota_Actinobacteria_Mycobacteriales_Mycobacteriaceae_Rhodococcus_Rhodococcus sp000333955
RS_GCF_000612825.1	2	Bacteria_Actinobacteriota_Actinobacteria_Mycobacteriales_Mycobacteriaceae_Mycolicibacterium_Mycolicibacterium mageritense
RS_GCF_000153305.1	2	Bacteria_Proteobacteria_Alphaproteobacteria_Rhodobacterales_Rhodobacteraceae_Oceanicola_Oceanicola granulosus
RS_GCF_000152725.1	2	Bacteria_Proteobacteria_Alphaproteobacteria_Rhodobacterales_Rhodobacteraceae_Pseudooceanicola_Pseudooceanicola batsensis
RS_GCF_000152625.1	2	Bacteria_Proteobacteria_Alphaproteobacteria_Rhodobacterales_Rhodobacteraceae_Roseovarius_Roseovarius nubinhibens
RS_GCF_000152805.1	2	Bacteria_Proteobacteria_Alphaproteobacteria_Rhodobacterales_Rhodobacteraceae_Maritimibacter_Maritimibacter alkaliphilus
RS_GCF_000152845.1	2	Bacteria_Proteobacteria_Alphaproteobacteria_Rhodobacterales_Rhodobacteraceae_Roseovarius_Roseovarius sp000152845
RS_GCF_000160775.2	2	Bacteria_Actinobacteriota_Actinobacteria_Propionibacteriales_Nocardioidaceae_Aeromicrobium_Aeromicrobium marinum
RS_GCF_000590925.1	2	Bacteria_Proteobacteria_Alphaproteobacteria_Rhodobacterales_Rhodobacteraceae_Roseibacterium_Roseibacterium elongatum
RS_GCF_000732925.1	2	Bacteria_Actinobacteriota_Actinobacteria_Mycobacteriales_Pseudonocardiaceae_Amycolatopsis_Amycolatopsis japonica
RS_GCF_001314325.1	2	Bacteria_Proteobacteria_Alphaproteobacteria_Sphingomonadales_Sphingomonadaceae_Sphingopyxis_Sphingopyxis macrogoltabida
RS_GCF_001305615.1	2	Bacteria_Proteobacteria_Alphaproteobacteria_Rhodobacterales_Rhodobacteraceae_Confluentimicrobium_Confluentimicrobium sp001305615
RS_GCF_000982715.1	2	Bacteria_Actinobacteriota_Actinobacteria_Mycobacteriales_Mycobacteriaceae_Rhodococcus_Rhodococcus aetherivorans
RS_GCF_000340435.2	2	Bacteria_Actinobacteriota_Actinobacteria_Mycobacteriales_Mycobacteriaceae_Mycobacterium_Mycobacterium haemophilum
RS_GCF_001308265.1	2	Bacteria_Proteobacteria_Alphaproteobacteria_Rhodobacterales_Rhodobacteraceae_Celeribacter_A_Celeribacter_A marinus
RS_GCF_001187845.1	2	Bacteria_Proteobacteria_Alphaproteobacteria_Rhodobacterales_Rhodobacteraceae_Octadecabacter_Octadecabacter temperatus
RS_GCF_001708405.1	2	Bacteria_Proteobacteria_Gammaproteobacteria_Enterobacterales_Kangiellaceae_Kangiella_Kangiella sediminilitoris
RS_GCF_001447155.2	2	Bacteria_Proteobacteria_Gammaproteobacteria_Pseudomonadales_Oleiphilaceae_Marinobacter_Marinobacter sp001447155
RS_GCF_001969385.1	2	Bacteria_Proteobacteria_Alphaproteobacteria_Rhodobacterales_Rhodobacteraceae_Salipiger_Salipiger profundus
RS_GCF_001975705.1	2	Bacteria_Proteobacteria_Alphaproteobacteria_Rhodobacterales_Rhodobacteraceae_Salipiger_Salipiger abyssi
RS_GCF_001678945.1	2	Bacteria_Proteobacteria_Alphaproteobacteria_Rhodobacterales_Rhodobacteraceae_Pseudophaeobacter_Pseudophaeobacter gallaeciensis
RS_GCF_001729245.1	2	Bacteria_Spirochaetota_Leptospirae_Leptospirales_Leptospiraceae_Leptospira_Leptospira alstonii_A
RS_GCF_003096095.1	2	Bacteria_Actinobacteriota_Actinobacteria_Mycobacteriales_Mycobacteriaceae_Dietzia_Dietzia psychralcaliphila
RS_GCF_001644575.1	2	Bacteria_Actinobacteriota_Actinobacteria_Mycobacteriales_Mycobacteriaceae_Mycolicibacterium_Mycolicibacterium sp001644575
RS_GCF_001742165.1	2	Bacteria_Proteobacteria_Gammaproteobacteria_Burkholderiales_Burkholderiaceae_Burkholderia_Burkholderia stabilis
RS_GCF_001856665.1	2	Bacteria_Proteobacteria_Alphaproteobacteria_Rhodobacterales_Rhodobacteraceae_LPB0142_LPB0142 sp001856665
RS_GCF_001865855.1	2	Bacteria_Actinobacteriota_Actinobacteria_Mycobacteriales_Mycobacteriaceae_Nocardia_Nocardia seriolae
RS_GCF_001886735.1	2	Bacteria_Proteobacteria_Alphaproteobacteria_Rhodobacterales_Rhodobacteraceae_Sulfitobacter_Sulfitobacter sp001886735
RS_GCF_001908835.1	2	Bacteria_Proteobacteria_Alphaproteobacteria_Rhodobacterales_Rhodobacteraceae_Marivivens_Marivivens sp001908835
RS_GCF_001969365.1	2	Bacteria_Proteobacteria_Alphaproteobacteria_Rhodobacterales_Rhodobacteraceae_Tateyamaria_Tateyamaria omphalii
RS_GCF_001940525.2	2	Bacteria_Proteobacteria_Alphaproteobacteria_Rhodobacterales_Rhodobacteraceae_Thioclava_Thioclava nitratireducens
RS_GCF_002080415.1	2	Bacteria_Proteobacteria_Alphaproteobacteria_Rhodobacterales_Rhodobacteraceae_Roseovarius_Roseovarius mucosus_A
RS_GCF_002157835.1	2	Bacteria_Actinobacteriota_Actinobacteria_Mycobacteriales_Mycobacteriaceae_Mycolicibacterium_Mycolicibacterium dioxanotrophicus
RS_GCF_002850435.1	2	Bacteria_Proteobacteria_Alphaproteobacteria_Rhodobacterales_Rhodobacteraceae_Marivivens_Marivivens sp002850435
RS_GCF_002504165.1	2	Bacteria_Proteobacteria_Alphaproteobacteria_Rhodobacterales_Rhodobacteraceae_Celeribacter_B_Celeribacter_B manganoxidans
RS_GCF_002814095.1	2	Bacteria_Proteobacteria_Alphaproteobacteria_Rhodobacterales_Rhodobacteraceae_Sagittula_Sagittula sp002814095
RS_GCF_002222635.1	2	Bacteria_Proteobacteria_Alphaproteobacteria_Rhodobacterales_Rhodobacteraceae_Sulfitobacter_C_Sulfitobacter_C pseudonitzschiae_A
RS_GCF_002237555.1	2	Bacteria_Proteobacteria_Alphaproteobacteria_Rhodobacterales_Rhodobacteraceae_Antarctobacter_Antarctobacter heliothermus_B
RS_GCF_002776575.1	2	Bacteria_Proteobacteria_Alphaproteobacteria_Sphingomonadales_Sphingomonadaceae_Sphingorhabdus_Sphingorhabdus sp002776575
RS_GCF_002863865.1	2	Bacteria_Proteobacteria_Gammaproteobacteria_Pseudomonadales_Ketobacteraceae_Ketobacter_Ketobacter alkanivorans
RS_GCF_003052165.1	2	Bacteria_Actinobacteriota_Actinobacteria_Mycobacteriales_Mycobacteriaceae_Dietzia_Dietzia sp003052165
RS_GCF_002796545.1	2	Bacteria_Actinobacteriota_Actinobacteria_Mycobacteriales_Pseudonocardiaceae_Amycolatopsis_Amycolatopsis sp002796545
RS_GCF_002847305.1	2	Bacteria_Proteobacteria_Alphaproteobacteria_Rhodobacterales_Rhodobacteraceae_Paracoccus_Paracoccus sp002847305
RS_GCF_002865605.1	2	Bacteria_Proteobacteria_Alphaproteobacteria_Rhodobacterales_Rhodobacteraceae_Paracoccus_Paracoccus sp002865605
RS_GCF_003047105.1	2	Bacteria_Proteobacteria_Alphaproteobacteria_Rhodobacterales_Rhodobacteraceae_Celeribacter_Celeribacter baekdonensis_B
RS_GCF_002165255.2	2	Bacteria_Proteobacteria_Gammaproteobacteria_Pseudomonadales_Moraxellaceae_Acinetobacter_Acinetobacter sp002165255
RS_GCF_003060865.1	2	Bacteria_Proteobacteria_Alphaproteobacteria_Rhodobacterales_Rhodobacteraceae_TH137_TH137 sp003060865
RS_GCF_001040705.1	2	Bacteria_Actinobacteriota_Actinobacteria_Mycobacteriales_Mycobacteriaceae_Rhodococcus_Rhodococcus sp001040705
RS_GCF_001049355.1	2	Bacteria_Actinobacteriota_Actinobacteria_Mycobacteriales_Mycobacteriaceae_Mycolicibacterium_Mycolicibacterium aurum
RS_GCF_001458175.1	2	Bacteria_Proteobacteria_Alphaproteobacteria_Rhodobacterales_Rhodobacteraceae_Shimia_Shimia marina
RS_GCF_001458355.1	2	Bacteria_Proteobacteria_Alphaproteobacteria_Rhodobacterales_Rhodobacteraceae_Thalassobius_Thalassobius gelatinovorus
RS_GCF_001458275.1	2	Bacteria_Proteobacteria_Alphaproteobacteria_Rhodobacterales_Rhodobacteraceae_Thalassobius_Thalassobius mediterraneus_B
RS_GCF_001458435.1	2	Bacteria_Proteobacteria_Alphaproteobacteria_Rhodobacterales_Rhodobacteraceae_Thalassobius_Thalassobius mediterraneus
RS_GCF_001457775.1	2	Bacteria_Proteobacteria_Alphaproteobacteria_Rhodobacterales_Rhodobacteraceae_Pseudophaeobacter_Pseudophaeobacter sp001457775
RS_GCF_001458335.1	2	Bacteria_Proteobacteria_Alphaproteobacteria_Rhodobacterales_Rhodobacteraceae_Cognatishimia_Cognatishimia activus
RS_GCF_001458215.1	2	Bacteria_Proteobacteria_Alphaproteobacteria_Rhodobacterales_Rhodobacteraceae_Pseudopelagicola_Pseudopelagicola sp001458215
RS_GCF_000153725.1	2	Bacteria_Proteobacteria_Alphaproteobacteria_Rhodobacterales_Rhodobacteraceae_Salipiger_Salipiger bermudensis
RS_GCF_000155615.1	2	Bacteria_Proteobacteria_Gammaproteobacteria_Pseudomonadales_Alcanivoracaceae_Alcanivorax_Alcanivorax sp000155615
RS_GCF_000156335.1	2	Bacteria_Proteobacteria_Alphaproteobacteria_Rhodobacterales_Rhodobacteraceae_Sulfitobacter_Sulfitobacter sp000156335
RS_GCF_001517585.1	2	Bacteria_Proteobacteria_Alphaproteobacteria_Rhodobacterales_Rhodobacteraceae_Roseibaca_Roseibaca calidilacus
RS_GCF_900101505.1	2	Bacteria_Proteobacteria_Alphaproteobacteria_Rhodobacterales_Rhodobacteraceae_Mameliella_Mameliella alba
RS_GCF_900101475.1	2	Bacteria_Proteobacteria_Alphaproteobacteria_Rhodobacterales_Rhodobacteraceae_Ruegeria_B_Ruegeria_B marina
RS_GCF_900102315.1	2	Bacteria_Proteobacteria_Alphaproteobacteria_Rhodobacterales_Rhodobacteraceae_Celeribacter_Celeribacter baekdonensis
RS_GCF_900102535.1	2	Bacteria_Proteobacteria_Alphaproteobacteria_Rhodobacterales_Rhodobacteraceae_Sulfitobacter_Sulfitobacter delicatus
RS_GCF_900100005.1	2	Bacteria_Proteobacteria_Alphaproteobacteria_Rhodobacterales_Rhodobacteraceae_Lutimaribacter_Lutimaribacter saemankumensis
RS_GCF_900100085.1	2	Bacteria_Proteobacteria_Alphaproteobacteria_Rhodobacterales_Rhodobacteraceae_Salipiger_Salipiger marinus
RS_GCF_900101045.1	2	Bacteria_Actinobacteriota_Actinobacteria_Propionibacteriales_Nocardioidaceae_Nocardioides_Nocardioides sp900101045
RS_GCF_900102905.1	2	Bacteria_Proteobacteria_Alphaproteobacteria_Rhodobacterales_Rhodobacteraceae_Albidovulum_A_Albidovulum_A xiamenense
RS_GCF_900103185.1	2	Bacteria_Proteobacteria_Alphaproteobacteria_Rhodobacterales_Rhodobacteraceae_Sulfitobacter_Sulfitobacter litoralis
RS_GCF_900106665.1	2	Bacteria_Proteobacteria_Alphaproteobacteria_Rhodobacterales_Rhodobacteraceae_Paracoccus_Paracoccus sanguinis
RS_GCF_900106935.1	2	Bacteria_Proteobacteria_Alphaproteobacteria_Rhodobacterales_Rhodobacteraceae_Sulfitobacter_Sulfitobacter pontiacus
RS_GCF_900106675.1	2	Bacteria_Proteobacteria_Alphaproteobacteria_Rhodobacterales_Rhodobacteraceae_Defluviimonas_A_Defluviimonas_A indica
RS_GCF_900107015.1	2	Bacteria_Proteobacteria_Alphaproteobacteria_Rhodobacterales_Rhodobacteraceae_Litoreibacter_Litoreibacter albidus
RS_GCF_900107025.1	2	Bacteria_Proteobacteria_Alphaproteobacteria_Rhodobacterales_Rhodobacteraceae_Roseicitreum_Roseicitreum antarcticum
RS_GCF_900107235.1	2	Bacteria_Proteobacteria_Alphaproteobacteria_Rhodobacterales_Rhodobacteraceae_Citreimonas_Citreimonas salinaria
RS_GCF_900107355.1	2	Bacteria_Proteobacteria_Alphaproteobacteria_Rhodobacterales_Rhodobacteraceae_Lentibacter_Lentibacter algarum
RS_GCF_900107415.1	2	Bacteria_Proteobacteria_Alphaproteobacteria_Rhodobacterales_Rhodobacteraceae_Jannaschia_Jannaschia faecimaris
RS_GCF_900105195.1	2	Bacteria_Actinobacteriota_Actinobacteria_Mycobacteriales_Mycobacteriaceae_Rhodococcus_Rhodococcus pyridinivorans
RS_GCF_900105075.1	2	Bacteria_Proteobacteria_Alphaproteobacteria_Rhodobacterales_Rhodobacteraceae_Rhodobacter_E_Rhodobacter_E sp900105075
RS_GCF_900104795.1	2	Bacteria_Proteobacteria_Gammaproteobacteria_Burkholderiales_Burkholderiaceae_Paraburkholderia_Paraburkholderia sp900104795
RS_GCF_900108225.1	2	Bacteria_Proteobacteria_Alphaproteobacteria_Rhodobacterales_Rhodobacteraceae_Thalassococcus_Thalassococcus halodurans
RS_GCF_900108275.1	2	Bacteria_Proteobacteria_Alphaproteobacteria_Rhodobacterales_Rhodobacteraceae_Jhaorihella_Jhaorihella thermophila
RS_GCF_900109035.1	2	Bacteria_Proteobacteria_Alphaproteobacteria_Rhodobacterales_Rhodobacteraceae_Cribrihabitans_Cribrihabitans marinus
RS_GCF_900109145.1	2	Bacteria_Proteobacteria_Alphaproteobacteria_Rhodobacterales_Rhodobacteraceae_Marinovum_Marinovum algicola
RS_GCF_900109195.1	2	Bacteria_Proteobacteria_Alphaproteobacteria_Rhodobacterales_Rhodobacteraceae_Pseudooceanicola_Pseudooceanicola nitratireducens
RS_GCF_900109705.1	2	Bacteria_Proteobacteria_Alphaproteobacteria_Rhodobacterales_Rhodobacteraceae_Roseivivax_Roseivivax marinus
RS_GCF_900109735.1	2	Bacteria_Proteobacteria_Gammaproteobacteria_Pseudomonadales_Pseudomonadaceae_Pseudomonas_L_Pseudomonas_L hussainii
RS_GCF_900110025.1	2	Bacteria_Proteobacteria_Alphaproteobacteria_Rhodobacterales_Rhodobacteraceae_Gemmobacter_Gemmobacter aquatilis
RS_GCF_900110065.1	2	Bacteria_Proteobacteria_Alphaproteobacteria_Rhodobacterales_Rhodobacteraceae_Loktanella_Loktanella fryxellensis
RS_GCF_900110115.1	2	Bacteria_Proteobacteria_Alphaproteobacteria_Rhodobacterales_Rhodobacteraceae_Maribius_Maribius pelagius
RS_GCF_900110135.1	2	Bacteria_Proteobacteria_Alphaproteobacteria_Rhodobacterales_Rhodobacteraceae_Pseudorhodobacter_Pseudorhodobacter antarcticus
RS_GCF_900110425.1	2	Bacteria_Proteobacteria_Alphaproteobacteria_Rhodobacterales_Rhodobacteraceae_Salinihabitans_Salinihabitans flavidus
RS_GCF_900110705.1	2	Bacteria_Proteobacteria_Alphaproteobacteria_Rhodobacterales_Rhodobacteraceae_Loktanella_Loktanella sp900110705
RS_GCF_900109295.1	2	Bacteria_Proteobacteria_Alphaproteobacteria_Rhodobacterales_Rhodobacteraceae_Cognatiyoonia_Cognatiyoonia koreensis
RS_GCF_900109955.1	2	Bacteria_Proteobacteria_Alphaproteobacteria_Rhodobacterales_Rhodobacteraceae_Aliiroseovarius_Aliiroseovarius sediminilitoris
RS_GCF_900112375.1	2	Bacteria_Proteobacteria_Gammaproteobacteria_Pseudomonadales_Pseudomonadaceae_Pseudomonas_Pseudomonas citronellolis
RS_GCF_900112755.1	2	Bacteria_Proteobacteria_Alphaproteobacteria_Rhodobacterales_Rhodobacteraceae_Sulfitobacter_Sulfitobacter brevis
RS_GCF_900113435.1	2	Bacteria_Proteobacteria_Alphaproteobacteria_Rhodobacterales_Rhodobacteraceae_Sulfitobacter_Sulfitobacter dubius
RS_GCF_900113955.1	2	Bacteria_Proteobacteria_Alphaproteobacteria_Rhodobacterales_Rhodobacteraceae_Celeribacter_Celeribacter neptunius
RS_GCF_900114135.1	2	Bacteria_Proteobacteria_Alphaproteobacteria_Rhodobacterales_Rhodobacteraceae_Celeribacter_Celeribacter halophilus
RS_GCF_900114415.1	2	Bacteria_Proteobacteria_Alphaproteobacteria_Rhodobacterales_Rhodobacteraceae_Shimia_Shimia haliotis
RS_GCF_900114485.1	2	Bacteria_Proteobacteria_Alphaproteobacteria_Rhodobacterales_Rhodobacteraceae_Loktanella_Loktanella salsilacus
RS_GCF_900114635.1	2	Bacteria_Proteobacteria_Alphaproteobacteria_Rhodobacterales_Rhodobacteraceae_Shimia_Shimia aestuarii
RS_GCF_900114775.1	2	Bacteria_Proteobacteria_Gammaproteobacteria_Pseudomonadales_Oleiphilaceae_Marinobacter_Marinobacter zhejiangensis
RS_GCF_900114845.1	2	Bacteria_Actinobacteriota_Actinobacteria_Propionibacteriales_Nocardioidaceae_Nocardioides_Nocardioides simplex
RS_GCF_900115165.1	2	Bacteria_Proteobacteria_Alphaproteobacteria_Rhodobacterales_Rhodobacteraceae_Roseovarius_Roseovarius lutimaris
RS_GCF_900115345.1	2	Bacteria_Actinobacteriota_Actinobacteria_Mycobacteriales_Pseudonocardiaceae_Amycolatopsis_Amycolatopsis rubida
RS_GCF_900115555.1	2	Bacteria_Proteobacteria_Gammaproteobacteria_Pseudomonadales_Pseudomonadaceae_Pseudomonas_E_Pseudomonas_E borbori
RS_GCF_900115595.1	2	Bacteria_Proteobacteria_Alphaproteobacteria_Rhodobacterales_Rhodobacteraceae_Tranquillimonas_Tranquillimonas alkanivorans
RS_GCF_900115815.1	2	Bacteria_Proteobacteria_Alphaproteobacteria_Rhodobacterales_Rhodobacteraceae_Roseivivax_Roseivivax halotolerans
RS_GCF_900111945.1	2	Bacteria_Proteobacteria_Alphaproteobacteria_Rhodobacterales_Rhodobacteraceae_Litoreibacter_Litoreibacter janthinus
RS_GCF_900115105.1	2	Bacteria_Proteobacteria_Alphaproteobacteria_Rhodobacterales_Rhodobacteraceae_Yoonia_Yoonia tamlensis
RS_GCF_900115175.1	2	Bacteria_Proteobacteria_Gammaproteobacteria_Pseudomonadales_Oleiphilaceae_Marinobacter_Marinobacter gudaonensis
RS_GCF_900114675.1	2	Bacteria_Proteobacteria_Alphaproteobacteria_Rhodobacterales_Rhodobacteraceae_Yoonia_Yoonia litorea
RS_GCF_900116285.1	2	Bacteria_Proteobacteria_Alphaproteobacteria_Rhodobacterales_Rhodobacteraceae_Sulfitobacter_Sulfitobacter marinus
RS_GCF_900128995.1	2	Bacteria_Proteobacteria_Alphaproteobacteria_Rhodobacterales_Rhodobacteraceae_Loktanella_Loktanella atrilutea
RS_GCF_900129235.1	2	Bacteria_Proteobacteria_Alphaproteobacteria_Rhodobacterales_Rhodobacteraceae_Litoreibacter_Litoreibacter ascidiaceicola
RS_GCF_900129685.1	2	Bacteria_Proteobacteria_Alphaproteobacteria_Rhodobacterales_Rhodobacteraceae_Cognatishimia_Cognatishimia maritima
RS_GCF_900129845.1	2	Bacteria_Proteobacteria_Alphaproteobacteria_Rhodobacterales_Rhodobacteraceae_Cognatiyoonia_Cognatiyoonia sediminum
RS_GCF_900141995.1	2	Bacteria_Proteobacteria_Alphaproteobacteria_Rhodobacterales_Rhodobacteraceae_Maribius_Maribius salinus
RS_GCF_900142625.1	2	Bacteria_Proteobacteria_Alphaproteobacteria_Rhodobacterales_Rhodobacteraceae_Roseovarius_Roseovarius marisflavi
RS_GCF_900142665.1	2	Bacteria_Proteobacteria_Alphaproteobacteria_Rhodobacterales_Rhodobacteraceae_Roseovarius_Roseovarius pacificus
RS_GCF_900143615.1	2	Bacteria_Proteobacteria_Alphaproteobacteria_Rhodobacterales_Rhodobacteraceae_Shimia_Shimia sp900143615
RS_GCF_900143545.1	2	Bacteria_Proteobacteria_Alphaproteobacteria_Rhodobacterales_Rhodobacteraceae_Yoonia_Yoonia sp900143545
RS_GCF_900143535.1	2	Bacteria_Proteobacteria_Alphaproteobacteria_Rhodobacterales_Rhodobacteraceae_Tateyamaria_Tateyamaria sp900143535
RS_GCF_900142295.1	2	Bacteria_Proteobacteria_Alphaproteobacteria_Rhodobacterales_Rhodobacteraceae_Oceanicola_B_Oceanicola_B litoreus
RS_GCF_900156535.1	2	Bacteria_Proteobacteria_Alphaproteobacteria_Rhodobacterales_Rhodobacteraceae_Roseovarius_Roseovarius nanhaiticus
RS_GCF_900156675.1	2	Bacteria_Proteobacteria_Gammaproteobacteria_Pseudomonadales_Saccharospirillaceae_Oleibacter_Oleibacter marinus
RS_GCF_900156805.1	2	Bacteria_Proteobacteria_Alphaproteobacteria_Rhodobacterales_Rhodobacteraceae_Roseivivax_Roseivivax lentus
RS_GCF_900156815.1	2	Bacteria_Proteobacteria_Alphaproteobacteria_Rhodobacterales_Rhodobacteraceae_Gemmobacter_A_Gemmobacter_A megaterium
RS_GCF_900156505.1	2	Bacteria_Proteobacteria_Alphaproteobacteria_Rhodobacterales_Rhodobacteraceae_Yoonia_Yoonia rosea
RS_GCF_900172365.1	2	Bacteria_Proteobacteria_Alphaproteobacteria_Rhodobacterales_Rhodobacteraceae_Roseovarius_Roseovarius gaetbuli
RS_GCF_900172225.1	2	Bacteria_Proteobacteria_Alphaproteobacteria_Rhodobacterales_Rhodobacteraceae_Ruegeria_E_Ruegeria_E litorea
RS_GCF_900172235.1	2	Bacteria_Proteobacteria_Alphaproteobacteria_Rhodobacterales_Rhodobacteraceae_Pseudoruegeria_Pseudoruegeria aquimaris
RS_GCF_900172375.1	2	Bacteria_Proteobacteria_Alphaproteobacteria_Rhodobacterales_Rhodobacteraceae_Aquimixticola_Aquimixticola soesokkakensis
RS_GCF_900172275.1	2	Bacteria_Proteobacteria_Alphaproteobacteria_Rhodobacterales_Rhodobacteraceae_Pseudooctadecabacter_Pseudooctadecabacter jejudonensis
RS_GCF_900172355.1	2	Bacteria_Proteobacteria_Alphaproteobacteria_Rhodobacterales_Rhodobacteraceae_Roseisalinus_Roseisalinus antarcticus
RS_GCF_900172285.1	2	Bacteria_Proteobacteria_Alphaproteobacteria_Rhodobacterales_Rhodobacteraceae_Roseovarius_Roseovarius aestuarii
RS_GCF_900176475.1	2	Bacteria_Proteobacteria_Alphaproteobacteria_Rhodobacterales_Rhodobacteraceae_Tropicibacter_Tropicibacter naphthalenivorans
RS_GCF_900176485.1	2	Bacteria_Proteobacteria_Alphaproteobacteria_Rhodobacterales_Rhodobacteraceae_Pseudooceanicola_A_Pseudooceanicola_A flagellatus
RS_GCF_900177545.1	2	Bacteria_Proteobacteria_Alphaproteobacteria_Rhodobacterales_Rhodobacteraceae_HL-12_HL-12 sp900177545
RS_GCF_900184825.1	2	Bacteria_Proteobacteria_Alphaproteobacteria_Rhodobacterales_Rhodobacteraceae_Tropicibacter_C_Tropicibacter_C phthalicicus
RS_GCF_900185015.1	2	Bacteria_Proteobacteria_Alphaproteobacteria_Rhodobacterales_Rhodobacteraceae_Octadecabacter_Octadecabacter ascidiaceicola
RS_GCF_900184935.1	2	Bacteria_Proteobacteria_Alphaproteobacteria_Rhodobacterales_Rhodobacteraceae_Confluentimicrobium_Confluentimicrobium lipolyticum
RS_GCF_900184945.1	2	Bacteria_Proteobacteria_Alphaproteobacteria_Rhodobacterales_Rhodobacteraceae_Maliponia_Maliponia aquimaris
RS_GCF_900184895.1	2	Bacteria_Proteobacteria_Alphaproteobacteria_Rhodobacterales_Rhodobacteraceae_Flavimaricola_Flavimaricola marinus
RS_GCF_900188435.1	2	Bacteria_Proteobacteria_Gammaproteobacteria_Pseudomonadales_Oleiphilaceae_Marinobacter_Marinobacter sp900188435
RS_GCF_900188425.1	2	Bacteria_Proteobacteria_Alphaproteobacteria_Rhodobacterales_Rhodobacteraceae_Antarctobacter_Antarctobacter heliothermus
RS_GCF_000613245.1	2	Bacteria_Actinobacteriota_Actinobacteria_Mycobacteriales_Mycobacteriaceae_Mycobacterium_Mycobacterium asiaticum
RS_GCF_000518925.1	2	Bacteria_Proteobacteria_Alphaproteobacteria_Rhodobacterales_Rhodobacteraceae_Paracoccus_Paracoccus sp000518925
RS_GCF_000526275.1	2	Bacteria_Proteobacteria_Alphaproteobacteria_Rhodobacterales_Rhodobacteraceae_Lutimaribacter_Lutimaribacter sp000526275
RS_GCF_000521865.1	2	Bacteria_Proteobacteria_Alphaproteobacteria_Rhodobacterales_Rhodobacteraceae_Roseivivax_Roseivivax isoporae
RS_GCF_000524055.1	2	Bacteria_Actinobacteriota_Actinobacteria_Mycobacteriales_Mycobacteriaceae_Mycobacterium_Mycobacterium kansasii_D
RS_GCF_000622365.1	2	Bacteria_Proteobacteria_Alphaproteobacteria_Rhodobacterales_Rhodobacteraceae_Sulfitobacter_Sulfitobacter noctilucae
RS_GCF_000622385.1	2	Bacteria_Proteobacteria_Alphaproteobacteria_Rhodobacterales_Rhodobacteraceae_Sulfitobacter_Sulfitobacter noctilucicola
RS_GCF_000622325.1	2	Bacteria_Proteobacteria_Alphaproteobacteria_Rhodobacterales_Rhodobacteraceae_Sulfitobacter_Sulfitobacter geojensis
RS_GCF_000647975.1	2	Bacteria_Proteobacteria_Alphaproteobacteria_Rhodobacterales_Rhodobacteraceae_Actibacterium_Actibacterium mucosum
RS_GCF_000740785.1	2	Bacteria_Proteobacteria_Alphaproteobacteria_Rhodobacterales_Rhodobacteraceae_Paenirhodobacter_Paenirhodobacter enshiensis
RS_GCF_000178415.2	2	Bacteria_Proteobacteria_Gammaproteobacteria_Burkholderiales_Burkholderiaceae_Paraburkholderia_Paraburkholderia sp000178415
RS_GCF_000715505.1	2	Bacteria_Proteobacteria_Alphaproteobacteria_Rhodobacterales_Rhodobacteraceae_Thioclava_Thioclava dalianensis
RS_GCF_000619845.1	2	Bacteria_Proteobacteria_Gammaproteobacteria_Pseudomonadales_Moraxellaceae_Alkanindiges_Alkanindiges illinoisensis
RS_GCF_000688295.1	2	Bacteria_Proteobacteria_Alphaproteobacteria_Rhodobacterales_Rhodobacteraceae_Pseudooceanicola_Pseudooceanicola nanhaiensis
RS_GCF_000691525.1	2	Bacteria_Actinobacteriota_Actinobacteria_Mycobacteriales_Mycobacteriaceae_Mycolicibacterium_Mycolicibacterium neoaurum
RS_GCF_000686025.1	2	Bacteria_Actinobacteriota_Actinobacteria_Mycobacteriales_Mycobacteriaceae_Rhodococcus_Rhodococcus sp000686025
RS_GCF_000717275.1	2	Bacteria_Actinobacteriota_Actinobacteria_Mycobacteriales_Mycobacteriaceae_Williamsia_Williamsia arboriphila
RS_GCF_000744325.1	2	Bacteria_Proteobacteria_Alphaproteobacteria_Rhodobacterales_Rhodobacteraceae_Roseovarius_Roseovarius sp000744325
RS_GCF_000805455.1	2	Bacteria_Proteobacteria_Gammaproteobacteria_Pseudomonadales_Moraxellaceae_Acinetobacter_Acinetobacter sp000805455
RS_GCF_000814025.1	2	Bacteria_Proteobacteria_Alphaproteobacteria_Rhodobacterales_Rhodobacteraceae_Tateyamaria_Tateyamaria sp000814025
RS_GCF_000967725.1	2	Bacteria_Proteobacteria_Alphaproteobacteria_Rhodobacterales_Rhodobacteraceae_Yoonia_Yoonia sp000967725
RS_GCF_001262635.1	2	Bacteria_Proteobacteria_Alphaproteobacteria_Rhodobacterales_Rhodobacteraceae_Aestuariivita_Aestuariivita boseongensis
RS_GCF_001044235.1	2	Bacteria_Actinobacteriota_Actinobacteria_Mycobacteriales_Mycobacteriaceae_Mycolicibacterium_Mycolicibacterium chlorophenolicum
RS_GCF_001044245.1	2	Bacteria_Actinobacteriota_Actinobacteria_Mycobacteriales_Mycobacteriaceae_Mycolicibacterium_Mycolicibacterium obuense
RS_GCF_001044255.1	2	Bacteria_Actinobacteriota_Actinobacteria_Mycobacteriales_Mycobacteriaceae_Mycolicibacterium_Mycolicibacterium chubuense
RS_GCF_000960475.2	2	Bacteria_Actinobacteriota_Actinobacteria_Propionibacteriales_Nocardioidaceae_Nocardioides_Nocardioides luteus
RS_GCF_000367945.1	2	Bacteria_Proteobacteria_Gammaproteobacteria_Pseudomonadales_Moraxellaceae_Acinetobacter_Acinetobacter proteolyticus
RS_GCF_000368045.1	2	Bacteria_Proteobacteria_Gammaproteobacteria_Pseudomonadales_Moraxellaceae_Acinetobacter_Acinetobacter johnsonii
RS_GCF_000368585.1	2	Bacteria_Proteobacteria_Gammaproteobacteria_Pseudomonadales_Moraxellaceae_Acinetobacter_Acinetobacter venetianus
RS_GCF_000368765.1	2	Bacteria_Proteobacteria_Gammaproteobacteria_Pseudomonadales_Moraxellaceae_Acinetobacter_Acinetobacter junii
RS_GCF_000369005.1	2	Bacteria_Proteobacteria_Gammaproteobacteria_Pseudomonadales_Moraxellaceae_Acinetobacter_Acinetobacter beijerinckii
RS_GCF_000368965.1	2	Bacteria_Proteobacteria_Gammaproteobacteria_Pseudomonadales_Moraxellaceae_Acinetobacter_Acinetobacter calcoaceticus
RS_GCF_000369405.1	2	Bacteria_Proteobacteria_Gammaproteobacteria_Pseudomonadales_Moraxellaceae_Acinetobacter_Acinetobacter sp000369405
RS_GCF_000369505.1	2	Bacteria_Proteobacteria_Gammaproteobacteria_Pseudomonadales_Moraxellaceae_Acinetobacter_Acinetobacter sp000369505
RS_GCF_000369525.1	2	Bacteria_Proteobacteria_Gammaproteobacteria_Pseudomonadales_Moraxellaceae_Acinetobacter_Acinetobacter sp000369525
RS_GCF_000369545.1	2	Bacteria_Proteobacteria_Gammaproteobacteria_Pseudomonadales_Moraxellaceae_Acinetobacter_Acinetobacter sp000369545
RS_GCF_000369705.1	2	Bacteria_Proteobacteria_Gammaproteobacteria_Pseudomonadales_Moraxellaceae_Acinetobacter_Acinetobacter sp000369705
RS_GCF_000369785.1	2	Bacteria_Proteobacteria_Gammaproteobacteria_Pseudomonadales_Moraxellaceae_Acinetobacter_Acinetobacter sp000369785
RS_GCF_000369805.1	2	Bacteria_Proteobacteria_Gammaproteobacteria_Pseudomonadales_Moraxellaceae_Acinetobacter_Acinetobacter sp000369805
RS_GCF_000368065.1	2	Bacteria_Proteobacteria_Gammaproteobacteria_Pseudomonadales_Moraxellaceae_Acinetobacter_Acinetobacter seifertii
RS_GCF_000378245.1	2	Bacteria_Proteobacteria_Gammaproteobacteria_Burkholderiales_Rhodocyclaceae_Azoarcus_A_Azoarcus_A toluclasticus
RS_GCF_000379485.1	2	Bacteria_Proteobacteria_Alphaproteobacteria_Rhodobacterales_Rhodobacteraceae_Wenxinia_Wenxinia marina
RS_GCF_000382265.1	2	Bacteria_Proteobacteria_Alphaproteobacteria_Rhodobacterales_Rhodobacteraceae_Yoonia_Yoonia vestfoldensis
RS_GCF_000383915.1	2	Bacteria_Actinobacteriota_Actinobacteria_Mycobacteriales_Pseudonocardiaceae_Amycolatopsis_Amycolatopsis benzoatilytica
RS_GCF_000397065.2	2	Bacteria_Proteobacteria_Gammaproteobacteria_Pseudomonadales_Oleiphilaceae_Marinobacter_Marinobacter lipolyticus
RS_GCF_000400715.1	2	Bacteria_Proteobacteria_Gammaproteobacteria_Pseudomonadales_Moraxellaceae_Acinetobacter_Acinetobacter sp000400715
RS_GCF_000413935.1	2	Bacteria_Proteobacteria_Gammaproteobacteria_Pseudomonadales_Moraxellaceae_Acinetobacter_Acinetobacter colistiniresistens
RS_GCF_000442255.1	2	Bacteria_Proteobacteria_Alphaproteobacteria_Rhodobacterales_Rhodobacteraceae_Salipiger_Salipiger mucosus
RS_GCF_000442275.2	2	Bacteria_Proteobacteria_Alphaproteobacteria_Rhodobacterales_Rhodobacteraceae_Litoreibacter_Litoreibacter arenae
RS_GCF_000442315.1	2	Bacteria_Proteobacteria_Alphaproteobacteria_Rhodobacterales_Rhodobacteraceae_Rubellimicrobium_Rubellimicrobium thermophilum
RS_GCF_000473225.1	2	Bacteria_Proteobacteria_Alphaproteobacteria_Rhodobacterales_Rhodobacteraceae_Sedimentitalea_Sedimentitalea nanhaiensis
RS_GCF_000474945.1	2	Bacteria_Proteobacteria_Gammaproteobacteria_Nevskiales_Nevskiaceae_Solimonas_Solimonas soli
RS_GCF_000243415.2	2	Bacteria_Actinobacteriota_Actinobacteria_Mycobacteriales_Mycobacteriaceae_Mycolicibacterium_Mycolicibacterium tusciae_A
RS_GCF_000768555.3	2	Bacteria_Proteobacteria_Alphaproteobacteria_Rhodobacterales_Rhodobacteraceae_Roseovarius_Roseovarius mucosus
RS_GCF_000504185.2	2	Bacteria_Proteobacteria_Alphaproteobacteria_Rhodobacterales_Rhodobacteraceae_Sagittula_Sagittula sp000504185
RS_GCF_001546115.1	2	Bacteria_Proteobacteria_Alphaproteobacteria_Rhodobacterales_Rhodobacteraceae_Paracoccus_Paracoccus aminovorans_B
RS_GCF_002233755.1	2	Bacteria_Proteobacteria_Gammaproteobacteria_Pseudomonadales_Moraxellaceae_Acinetobacter_Acinetobacter piscicola
RS_GCF_002723615.1	2	Bacteria_Proteobacteria_Alphaproteobacteria_Rhodobacterales_Rhodobacteraceae_Limimaricola_Limimaricola cinnabarinus_B
RS_GCF_002744735.1	2	Bacteria_Proteobacteria_Gammaproteobacteria_Pseudomonadales_Oleiphilaceae_Marinobacter_Marinobacter guineae
RS_GCF_002744715.1	2	Bacteria_Proteobacteria_Gammaproteobacteria_Pseudomonadales_Oleiphilaceae_Marinobacter_Marinobacter sp002744715
RS_GCF_001292625.1	2	Bacteria_Proteobacteria_Alphaproteobacteria_Rhodobacterales_Rhodobacteraceae_Shimia_Shimia sp001292625
RS_GCF_001441615.1	2	Bacteria_Proteobacteria_Alphaproteobacteria_Rhodobacterales_Rhodobacteraceae_Roseovarius_Roseovarius atlanticus
RS_GCF_001021505.1	2	Bacteria_Actinobacteriota_Actinobacteria_Mycobacteriales_Mycobacteriaceae_Mycolicibacter_Mycolicibacter heraklionensis_B
RS_GCF_001038505.1	2	Bacteria_Proteobacteria_Alphaproteobacteria_Rhodobacterales_Rhodobacteraceae_Puniceibacterium_Puniceibacterium sp001038505
RS_GCF_001447195.1	2	Bacteria_Proteobacteria_Gammaproteobacteria_Burkholderiales_Burkholderiaceae_Aquabacterium_Aquabacterium parvum
RS_GCF_001078595.1	2	Bacteria_Proteobacteria_Alphaproteobacteria_Rhodobacterales_Rhodobacteraceae_Rhodobacter_B_Rhodobacter_B lobularis
RS_GCF_001202025.1	2	Bacteria_Proteobacteria_Alphaproteobacteria_Rhodobacterales_Rhodobacteraceae_Pseudorhodobacter_Pseudorhodobacter aquimaris
RS_GCF_001202035.1	2	Bacteria_Proteobacteria_Alphaproteobacteria_Rhodobacterales_Rhodobacteraceae_Pseudorhodobacter_Pseudorhodobacter wandonensis
RS_GCF_001294535.1	2	Bacteria_Proteobacteria_Alphaproteobacteria_Rhodobacterales_Rhodobacteraceae_Pseudorhodobacter_A_Pseudorhodobacter_A psychrotolerans
RS_GCF_001420005.1	2	Bacteria_Proteobacteria_Alphaproteobacteria_Rhodobacterales_Rhodobacteraceae_Loktanella_Loktanella sp001420005
RS_GCF_001419985.1	2	Bacteria_Proteobacteria_Alphaproteobacteria_Rhodobacterales_Rhodobacteraceae_Yoonia_Yoonia sp001419985
RS_GCF_001307765.1	2	Bacteria_Proteobacteria_Alphaproteobacteria_Rhodobacterales_Rhodobacteraceae_Aliiroseovarius_Aliiroseovarius crassostreae
RS_GCF_001417955.2	2	Bacteria_Actinobacteriota_Actinobacteria_Mycobacteriales_Mycobacteriaceae_Mycobacterium_Mycobacterium gordonae_B
RS_GCF_001427795.1	2	Bacteria_Actinobacteriota_Actinobacteria_Propionibacteriales_Nocardioidaceae_Nocardioides_Nocardioides sp001427795
RS_GCF_001428565.1	2	Bacteria_Actinobacteriota_Actinobacteria_Propionibacteriales_Nocardioidaceae_Nocardioides_Nocardioides sp001428565
RS_GCF_001428825.1	2	Bacteria_Actinobacteriota_Actinobacteria_Propionibacteriales_Nocardioidaceae_Nocardioides_Nocardioides sp001428825
RS_GCF_001428895.1	2	Bacteria_Actinobacteriota_Actinobacteria_Mycobacteriales_Mycobacteriaceae_Mycolicibacterium_Mycolicibacterium sp001428895
RS_GCF_001426185.1	2	Bacteria_Actinobacteriota_Actinobacteria_Mycobacteriales_Mycobacteriaceae_Rhodococcus_Rhodococcus sp001426185
RS_GCF_001428285.1	2	Bacteria_Actinobacteriota_Actinobacteria_Mycobacteriales_Mycobacteriaceae_Mycolicibacterium_Mycolicibacterium sp001428285
RS_GCF_001545925.1	2	Bacteria_Actinobacteriota_Actinobacteria_Mycobacteriales_Mycobacteriaceae_Mycolicibacterium_Mycolicibacterium sp001545925
RS_GCF_001457615.1	2	Bacteria_Proteobacteria_Gammaproteobacteria_Pseudomonadales_Pseudomonadaceae_Pseudomonas_Pseudomonas aeruginosa
RS_GCF_900005615.1	2	Bacteria_Proteobacteria_Alphaproteobacteria_Rhodobacterales_Rhodobacteraceae_Paracoccus_Paracoccus aminovorans
RS_GCF_001482405.1	2	Bacteria_Proteobacteria_Alphaproteobacteria_Rhodobacterales_Rhodobacteraceae_Ponticoccus_Ponticoccus marisrubri
RS_GCF_001646655.1	2	Bacteria_Actinobacteriota_Actinobacteria_Mycobacteriales_Mycobacteriaceae_Rhodococcus_Rhodococcus gordoniae
RS_GCF_001500125.1	2	Bacteria_Actinobacteriota_Actinobacteria_Mycobacteriales_Mycobacteriaceae_Mycolicibacterium_Mycolicibacterium sp001500125
RS_GCF_001620365.2	2	Bacteria_Actinobacteriota_Actinobacteria_Mycobacteriales_Pseudonocardiaceae_Amycolatopsis_Amycolatopsis keratiniphila
RS_GCF_002101595.1	2	Bacteria_Actinobacteriota_Actinobacteria_Mycobacteriales_Mycobacteriaceae_Mycobacterium_Mycobacterium celatum
RS_GCF_002102065.1	2	Bacteria_Actinobacteriota_Actinobacteria_Mycobacteriales_Mycobacteriaceae_Mycolicibacterium_Mycolicibacterium conceptionense
RS_GCF_002101675.1	2	Bacteria_Actinobacteriota_Actinobacteria_Mycobacteriales_Mycobacteriaceae_Mycobacterium_Mycobacterium gordonae
RS_GCF_002102225.1	2	Bacteria_Actinobacteriota_Actinobacteria_Mycobacteriales_Mycobacteriaceae_Mycobacterium_Mycobacterium interjectum_B
RS_GCF_002101705.1	2	Bacteria_Actinobacteriota_Actinobacteria_Mycobacteriales_Mycobacteriaceae_Mycolicibacterium_Mycolicibacterium iranicum
RS_GCF_002101745.1	2	Bacteria_Actinobacteriota_Actinobacteria_Mycobacteriales_Mycobacteriaceae_Mycobacterium_Mycobacterium kubicae
RS_GCF_002102265.1	2	Bacteria_Actinobacteriota_Actinobacteria_Mycobacteriales_Mycobacteriaceae_Mycolicibacter_Mycolicibacter longobardus
RS_GCF_002101775.1	2	Bacteria_Actinobacteriota_Actinobacteria_Mycobacteriales_Mycobacteriaceae_Mycolicibacter_Mycolicibacter nonchromogenicus
RS_GCF_002101785.1	2	Bacteria_Actinobacteriota_Actinobacteria_Mycobacteriales_Mycobacteriaceae_Mycobacterium_Mycobacterium palustre
RS_GCF_002101815.1	2	Bacteria_Actinobacteriota_Actinobacteria_Mycobacteriales_Mycobacteriaceae_Mycobacterium_Mycobacterium paraense
RS_GCF_002101885.1	2	Bacteria_Actinobacteriota_Actinobacteria_Mycobacteriales_Mycobacteriaceae_Mycolicibacter_Mycolicibacter senuensis
RS_GCF_002101905.1	2	Bacteria_Actinobacteriota_Actinobacteria_Mycobacteriales_Mycobacteriaceae_Mycobacterium_Mycobacterium shimoidei
RS_GCF_002101955.1	2	Bacteria_Actinobacteriota_Actinobacteria_Mycobacteriales_Mycobacteriaceae_Mycolicibacter_Mycolicibacter terrae
RS_GCF_002102395.1	2	Bacteria_Actinobacteriota_Actinobacteria_Mycobacteriales_Mycobacteriaceae_Mycolicibacillus_Mycolicibacillus trivialis
RS_GCF_001646785.1	2	Bacteria_Actinobacteriota_Actinobacteria_Mycobacteriales_Mycobacteriaceae_Rhodococcus_Rhodococcus phenolicus
RS_GCF_001550095.1	2	Bacteria_Proteobacteria_Alphaproteobacteria_Rhodobacterales_Rhodobacteraceae_Celeribacter_Celeribacter ethanolicus
RS_GCF_900078685.2	2	Bacteria_Actinobacteriota_Actinobacteria_Mycobacteriales_Mycobacteriaceae_Mycolicibacter_Mycolicibacter icosiumassiliensis
RS_GCF_900078675.2	2	Bacteria_Actinobacteriota_Actinobacteria_Mycobacteriales_Mycobacteriaceae_Mycobacterium_Mycobacterium interjectum
RS_GCF_900078775.1	2	Bacteria_Actinobacteriota_Actinobacteria_Mycobacteriales_Mycobacteriaceae_Mycolicibacterium_Mycolicibacterium aurum_A
RS_GCF_900090195.1	2	Bacteria_Proteobacteria_Gammaproteobacteria_Burkholderiales_Burkholderiaceae_Variovorax_Variovorax sp900090195
RS_GCF_900105995.1	2	Bacteria_Proteobacteria_Gammaproteobacteria_Pseudomonadales_Pseudomonadaceae_Pseudomonas_E_Pseudomonas_E pohangensis
RS_GCF_900157385.1	2	Bacteria_Actinobacteriota_Actinobacteria_Mycobacteriales_Mycobacteriaceae_Mycobacterium_Mycobacterium sp900157385
RS_GCF_900188315.1	2	Bacteria_Proteobacteria_Gammaproteobacteria_Pseudomonadales_Oleiphilaceae_Marinobacter_Marinobacter sp900188315
RS_GCF_900187265.1	2	Bacteria_Actinobacteriota_Actinobacteria_Mycobacteriales_Mycobacteriaceae_Rhodococcus_Rhodococcus rhodochrous
RS_GCF_900187065.1	2	Bacteria_Actinobacteriota_Actinobacteria_Mycobacteriales_Mycobacteriaceae_Mycolicibacterium_Mycolicibacterium thermoresistibile
RS_GCF_001632895.1	2	Bacteria_Actinobacteriota_Actinobacteria_Mycobacteriales_Mycobacteriaceae_Mycobacterium_Mycobacterium kansasii_C
RS_GCF_001632885.1	2	Bacteria_Actinobacteriota_Actinobacteria_Mycobacteriales_Mycobacteriaceae_Mycobacterium_Mycobacterium kansasii_A
RS_GCF_001650495.1	2	Bacteria_Actinobacteriota_Actinobacteria_Mycobacteriales_Mycobacteriaceae_Mycolicibacterium_Mycolicibacterium iranicum_A
RS_GCF_001634775.1	2	Bacteria_Proteobacteria_Alphaproteobacteria_Rhodobacterales_Rhodobacteraceae_Sulfitobacter_Sulfitobacter sp001634775
RS_GCF_001634885.1	2	Bacteria_Proteobacteria_Alphaproteobacteria_Rhodobacterales_Rhodobacteraceae_Sulfitobacter_Sulfitobacter sp001634885
RS_GCF_001635605.1	2	Bacteria_Proteobacteria_Alphaproteobacteria_Rhodobacterales_Rhodobacteraceae_Sulfitobacter_Sulfitobacter sp001635605
RS_GCF_001717765.1	2	Bacteria_Proteobacteria_Gammaproteobacteria_Pseudomonadales_Oleiphilaceae_Marinobacter_Marinobacter adhaerens_A
RS_GCF_001650895.1	2	Bacteria_Proteobacteria_Alphaproteobacteria_Rhodobacterales_Rhodobacteraceae_EhC02_EhC02 sp001650895
RS_GCF_001650875.1	2	Bacteria_Proteobacteria_Alphaproteobacteria_Rhodobacterales_Rhodobacteraceae_Sulfitobacter_Sulfitobacter sp001650875
RS_GCF_001650845.1	2	Bacteria_Proteobacteria_Alphaproteobacteria_Rhodobacterales_Rhodobacteraceae_EhC01_EhC01 sp001650845
RS_GCF_001650915.1	2	Bacteria_Proteobacteria_Gammaproteobacteria_Pseudomonadales_Oleiphilaceae_Marinobacter_Marinobacter sp001650915
RS_GCF_001650955.1	2	Bacteria_Proteobacteria_Alphaproteobacteria_Sphingomonadales_Sphingomonadaceae_Sphingorhabdus_Sphingorhabdus sp001650955
RS_GCF_001667185.1	2	Bacteria_Actinobacteriota_Actinobacteria_Mycobacteriales_Mycobacteriaceae_Mycobacterium_Mycobacterium sp001667185
RS_GCF_001667115.1	2	Bacteria_Actinobacteriota_Actinobacteria_Mycobacteriales_Mycobacteriaceae_Mycobacterium_Mycobacterium sp001667115
RS_GCF_001667375.1	2	Bacteria_Actinobacteriota_Actinobacteria_Mycobacteriales_Mycobacteriaceae_Mycolicibacter_Mycolicibacter sinensis_A
RS_GCF_001667015.1	2	Bacteria_Actinobacteriota_Actinobacteria_Mycobacteriales_Mycobacteriaceae_Mycobacterium_Mycobacterium sp001667015
RS_GCF_001667945.1	2	Bacteria_Actinobacteriota_Actinobacteria_Mycobacteriales_Mycobacteriaceae_Mycolicibacter_Mycolicibacter sinensis_B
RS_GCF_001672775.1	2	Bacteria_Actinobacteriota_Actinobacteria_Mycobacteriales_Mycobacteriaceae_Mycobacterium_Mycobacterium kyorinense_A
RS_GCF_001672815.1	2	Bacteria_Actinobacteriota_Actinobacteria_Mycobacteriales_Mycobacteriaceae_Mycobacterium_Mycobacterium sp001672815
RS_GCF_001668675.1	2	Bacteria_Actinobacteriota_Actinobacteria_Mycobacteriales_Mycobacteriaceae_Mycobacterium_Mycobacterium asiaticum_D
RS_GCF_001672915.1	2	Bacteria_Actinobacteriota_Actinobacteria_Mycobacteriales_Mycobacteriaceae_Mycobacterium_Mycobacterium sp001672915
RS_GCF_001673105.1	2	Bacteria_Actinobacteriota_Actinobacteria_Mycobacteriales_Mycobacteriaceae_Mycolicibacter_Mycolicibacter heraklionensis
RS_GCF_001668625.1	2	Bacteria_Actinobacteriota_Actinobacteria_Mycobacteriales_Mycobacteriaceae_Mycolicibacillus_Mycolicibacillus sp001668625
RS_GCF_001673255.1	2	Bacteria_Actinobacteriota_Actinobacteria_Mycobacteriales_Mycobacteriaceae_Mycobacterium_Mycobacterium gordonae_A
RS_GCF_001673315.1	2	Bacteria_Actinobacteriota_Actinobacteria_Mycobacteriales_Mycobacteriaceae_Mycobacterium_Mycobacterium asiaticum_B
RS_GCF_001673405.1	2	Bacteria_Actinobacteriota_Actinobacteria_Mycobacteriales_Mycobacteriaceae_Mycobacterium_Mycobacterium sp001673405
RS_GCF_001673535.1	2	Bacteria_Actinobacteriota_Actinobacteria_Mycobacteriales_Mycobacteriaceae_Mycobacterium_Mycobacterium sp001673535
RS_GCF_001668615.1	2	Bacteria_Actinobacteriota_Actinobacteria_Mycobacteriales_Mycobacteriaceae_Mycolicibacterium_Mycolicibacterium sp001668615
RS_GCF_001673635.1	2	Bacteria_Actinobacteriota_Actinobacteria_Mycobacteriales_Mycobacteriaceae_Mycobacterium_Mycobacterium asiaticum_C
RS_GCF_001665295.1	2	Bacteria_Actinobacteriota_Actinobacteria_Mycobacteriales_Mycobacteriaceae_Mycobacterium_Mycobacterium sp001665295
RS_GCF_001665395.1	2	Bacteria_Actinobacteriota_Actinobacteria_Mycobacteriales_Mycobacteriaceae_Mycobacterium_Mycobacterium sp001665395
RS_GCF_001665785.1	2	Bacteria_Actinobacteriota_Actinobacteria_Mycobacteriales_Mycobacteriaceae_Mycolicibacterium_Mycolicibacterium peregrinum_A
RS_GCF_001665685.1	2	Bacteria_Actinobacteriota_Actinobacteria_Mycobacteriales_Mycobacteriaceae_Mycolicibacterium_Mycolicibacterium sp001665685
RS_GCF_002013465.1	2	Bacteria_Actinobacteriota_Actinobacteria_Mycobacteriales_Mycobacteriaceae_Mycobacteroides_Mycobacteroides sp002013465
RS_GCF_001854655.1	2	Bacteria_Actinobacteriota_Actinobacteria_Frankiales_Frankiaceae_Frankia_Frankia sp001854655
RS_GCF_001719615.1	2	Bacteria_Proteobacteria_Alphaproteobacteria_Rhodobacterales_Rhodobacteraceae_Neptunicoccus_Neptunicoccus sediminis
RS_GCF_001870675.1	2	Bacteria_Proteobacteria_Alphaproteobacteria_Rhodobacterales_Rhodobacteraceae_Roseinatronobacter_Roseinatronobacter thiooxidans
RS_GCF_002095395.1	2	Bacteria_Actinobacteriota_Actinobacteria_Mycobacteriales_Mycobacteriaceae_Williamsia_Williamsia sp002095395
RS_GCF_001942305.1	2	Bacteria_Actinobacteriota_Actinobacteria_Mycobacteriales_Pseudonocardiaceae_Prauserella_Prauserella sp001942305
RS_GCF_001890925.1	2	Bacteria_Proteobacteria_Alphaproteobacteria_Rhodobacterales_Rhodobacteraceae_Planktotalea_Planktotalea frisia
RS_GCF_001982605.1	2	Bacteria_Proteobacteria_Gammaproteobacteria_Pseudomonadales_Moraxellaceae_Alkanindiges_Alkanindiges sp001982605
RS_GCF_001854525.1	2	Bacteria_Actinobacteriota_Actinobacteria_Mycobacteriales_Mycobacteriaceae_Mycobacterium_A_Mycobacterium_A talmoniae
RS_GCF_001879695.1	2	Bacteria_Proteobacteria_Alphaproteobacteria_Rhodobacterales_Rhodobacteraceae_Nioella_Nioella sediminis
RS_GCF_001879715.1	2	Bacteria_Proteobacteria_Alphaproteobacteria_Rhodobacterales_Rhodobacteraceae_Nioella_Nioella nitratireducens
RS_GCF_001907655.1	2	Bacteria_Actinobacteriota_Actinobacteria_Mycobacteriales_Mycobacteriaceae_Mycolicibacterium_Mycolicibacterium diernhoferi
RS_GCF_002020135.1	2	Bacteria_Proteobacteria_Alphaproteobacteria_Rhodobacterales_Rhodobacteraceae_Thioclava_Thioclava marina
RS_GCF_002020355.1	2	Bacteria_Proteobacteria_Alphaproteobacteria_Rhodobacterales_Rhodobacteraceae_Thioclava_Thioclava sediminum
RS_GCF_002094885.1	2	Bacteria_Proteobacteria_Alphaproteobacteria_Rhodobacterales_Rhodobacteraceae_HLUCCA08_HLUCCA08 sp002094885
RS_GCF_002150005.2	2	Bacteria_Proteobacteria_Alphaproteobacteria_Rhodobacterales_Rhodobacteraceae_Marivivens_Marivivens niveibacter
RS_GCF_002105285.1	2	Bacteria_Proteobacteria_Alphaproteobacteria_Rhodobacterales_Rhodobacteraceae_Planktotalea_Planktotalea arctica
RS_GCF_002086455.1	2	Bacteria_Actinobacteriota_Actinobacteria_Mycobacteriales_Mycobacteriaceae_Mycolicibacter_Mycolicibacter algericus
RS_GCF_002086635.1	2	Bacteria_Actinobacteriota_Actinobacteria_Mycobacteriales_Mycobacteriaceae_Mycobacterium_Mycobacterium alsense
RS_GCF_002086115.1	2	Bacteria_Actinobacteriota_Actinobacteria_Mycobacteriales_Mycobacteriaceae_Mycolicibacterium_Mycolicibacterium bacteremicum
RS_GCF_002086275.1	2	Bacteria_Actinobacteriota_Actinobacteria_Mycobacteriales_Mycobacteriaceae_Mycobacterium_Mycobacterium intermedium
RS_GCF_002086285.1	2	Bacteria_Actinobacteriota_Actinobacteria_Mycobacteriales_Mycobacteriaceae_Mycolicibacter_Mycolicibacter kumamotonensis
RS_GCF_002086815.1	2	Bacteria_Actinobacteriota_Actinobacteria_Mycobacteriales_Mycobacteriaceae_Mycolicibacterium_Mycolicibacterium parafortuitum
RS_GCF_002086675.1	2	Bacteria_Actinobacteriota_Actinobacteria_Mycobacteriales_Mycobacteriaceae_Mycobacterium_Mycobacterium persicum
RS_GCF_002086795.1	2	Bacteria_Actinobacteriota_Actinobacteria_Mycobacteriales_Mycobacteriaceae_Mycolicibacterium_Mycolicibacterium tusciae
RS_GCF_002085925.1	2	Bacteria_Proteobacteria_Alphaproteobacteria_Rhodobacterales_Rhodobacteraceae_Thioclava_Thioclava electrotropha
RS_GCF_002104795.1	2	Bacteria_Actinobacteriota_Actinobacteria_Mycobacteriales_Mycobacteriaceae_Mycolicibacillus_Mycolicibacillus koreensis
RS_GCF_002165305.1	2	Bacteria_Proteobacteria_Gammaproteobacteria_Pseudomonadales_Moraxellaceae_Acinetobacter_Acinetobacter sp002165305
RS_GCF_002864685.1	2	Bacteria_Proteobacteria_Gammaproteobacteria_Pseudomonadales_Alcanivoracaceae_Alcanivorax_Alcanivorax mobilis
RS_GCF_002751875.1	2	Bacteria_Proteobacteria_Alphaproteobacteria_Rhodobacterales_Rhodobacteraceae_Oceaniglobus_Oceaniglobus indicus
RS_GCF_002250655.1	2	Bacteria_Actinobacteriota_Actinobacteria_Mycobacteriales_Mycobacteriaceae_Mycolicibacterium_Mycolicibacterium sphagni
RS_GCF_002811845.1	2	Bacteria_Spirochaetota_Leptospirae_Leptospirales_Leptospiraceae_Leptospira_Leptospira sp002811845
RS_GCF_002304225.1	2	Bacteria_Proteobacteria_Gammaproteobacteria_Pseudomonadales_Pseudomonadaceae_Pseudomonas_E_Pseudomonas_E sp002304225
RS_GCF_002289575.1	2	Bacteria_Actinobacteriota_Actinobacteria_Mycobacteriales_Mycobacteriaceae_Dietzia_Dietzia natronolimnaea
RS_GCF_002358085.1	2	Bacteria_Proteobacteria_Alphaproteobacteria_Rhodobacterales_Rhodobacteraceae_Thioclava_Thioclava arenosa
RS_GCF_002592005.1	2	Bacteria_Actinobacteriota_Actinobacteria_Mycobacteriales_Mycobacteriaceae_Mycolicibacterium_Mycolicibacterium sp002592005
RS_GCF_900215355.1	2	Bacteria_Proteobacteria_Alphaproteobacteria_Rhodobacterales_Rhodobacteraceae_Pseudooceanicola_Pseudooceanicola antarcticus
RS_GCF_900302485.1	2	Bacteria_Proteobacteria_Alphaproteobacteria_Rhodobacterales_Rhodobacteraceae_Aliiroseovarius_Aliiroseovarius pelagivivens
RS_GCF_900302505.1	2	Bacteria_Proteobacteria_Alphaproteobacteria_Rhodobacterales_Rhodobacteraceae_Primorskyibacter_Primorskyibacter insulae
RS_GCF_900302465.1	2	Bacteria_Proteobacteria_Alphaproteobacteria_Rhodobacterales_Rhodobacteraceae_Ascidiaceihabitans_Ascidiaceihabitans donghaensis
RS_GCF_900302445.1	2	Bacteria_Proteobacteria_Alphaproteobacteria_Rhodobacterales_Rhodobacteraceae_Palleronia_Palleronia abyssalis
RS_GCF_900302455.1	2	Bacteria_Proteobacteria_Alphaproteobacteria_Rhodobacterales_Rhodobacteraceae_Ruegeria_E_Ruegeria_E mediterranea
RS_GCF_900406815.1	2	Bacteria_Proteobacteria_Gammaproteobacteria_Pseudomonadales_Moraxellaceae_Acinetobacter_Acinetobacter haemolyticus_A
RS_GCF_002553585.1	2	Bacteria_Actinobacteriota_Actinobacteria_Mycobacteriales_Mycobacteriaceae_Mycolicibacterium_Mycolicibacterium duvalii
RS_GCF_002887815.1	2	Bacteria_Actinobacteriota_Actinobacteria_Mycobacteriales_Mycobacteriaceae_Mycolicibacterium_Mycolicibacterium sp002887815
RS_GCF_002563775.1	2	Bacteria_Proteobacteria_Alphaproteobacteria_Rhodobacterales_Rhodobacteraceae_Thioclava_Thioclava sp002563775
RS_GCF_002925845.1	2	Bacteria_Proteobacteria_Alphaproteobacteria_Rhodobacterales_Rhodobacteraceae_Roseovarius_Roseovarius nitratireducens
RS_GCF_002735905.1	2	Bacteria_Actinobacteriota_Actinobacteria_Mycobacteriales_Mycobacteriaceae_Williamsia_Williamsia muralis_A
RS_GCF_002797755.1	2	Bacteria_Proteobacteria_Alphaproteobacteria_Rhodobacterales_Rhodobacteraceae_Brevirhabdus_Brevirhabdus pacifica
RS_GCF_002794355.1	2	Bacteria_Proteobacteria_Alphaproteobacteria_Rhodobacterales_Rhodobacteraceae_XJSP_XJSP sp002794355
RS_GCF_002786295.1	2	Bacteria_Proteobacteria_Alphaproteobacteria_Rhodobacterales_Rhodobacteraceae_Pseudooceanicola_Pseudooceanicola marinus
RS_GCF_002797915.1	2	Bacteria_Proteobacteria_Alphaproteobacteria_Rhodobacterales_Rhodobacteraceae_Yoonia_Yoonia maricola
RS_GCF_002834145.1	2	Bacteria_Proteobacteria_Alphaproteobacteria_Rhodobacterales_Rhodobacteraceae_Roseovarius_Roseovarius salinarum
RS_GCF_002871005.1	2	Bacteria_Proteobacteria_Alphaproteobacteria_Rhodobacterales_Rhodobacteraceae_Defluviimonas_A_Defluviimonas_A sp002871005
RS_GCF_002838065.1	2	Bacteria_Actinobacteriota_Actinobacteria_Mycobacteriales_Mycobacteriaceae_Mycolicibacterium_Mycolicibacterium sp002838065
RS_GCF_002846615.1	2	Bacteria_Actinobacteriota_Actinobacteria_Mycobacteriales_Pseudonocardiaceae_Amycolatopsis_Amycolatopsis niigatensis
RS_GCF_002900965.1	2	Bacteria_Proteobacteria_Alphaproteobacteria_Rhodobacterales_Rhodobacteraceae_XJSP_XJSP sp002900965
RS_GCF_002900975.1	2	Bacteria_Proteobacteria_Alphaproteobacteria_Rhodobacterales_Rhodobacteraceae_Tabrizicola_Tabrizicola aquatica
RS_GCF_002933395.1	2	Bacteria_Proteobacteria_Alphaproteobacteria_Rhodobacterales_Rhodobacteraceae_Yoonia_Yoonia maritima_A
RS_GCF_002946335.1	2	Bacteria_Actinobacteriota_Actinobacteria_Mycobacteriales_Mycobacteriaceae_Mycolicibacterium_Mycolicibacterium sp002946335
RS_GCF_002869745.1	2	Bacteria_Proteobacteria_Alphaproteobacteria_Rhodobacterales_Rhodobacteraceae_Kandeliimicrobium_Kandeliimicrobium roseum
RS_GCF_002917925.1	2	Bacteria_Proteobacteria_Alphaproteobacteria_Rhodobacterales_Rhodobacteraceae_Roseovarius_Roseovarius confluentis
RS_GCF_002927635.1	2	Bacteria_Proteobacteria_Alphaproteobacteria_Rhodobacterales_Rhodobacteraceae_Albidovulum_Albidovulum inexpectatum
RS_GCF_002933275.1	2	Bacteria_Proteobacteria_Gammaproteobacteria_Pseudomonadales_Oleiphilaceae_Marinobacter_Marinobacter sp002933275
RS_GCF_002943415.1	2	Bacteria_Proteobacteria_Gammaproteobacteria_Pseudomonadales_Moraxellaceae_Perlucidibaca_Perlucidibaca sp002943415
RS_GCF_002973535.1	2	Bacteria_Proteobacteria_Alphaproteobacteria_Rhodobacterales_Rhodobacteraceae_Defluviimonas_Defluviimonas denitrificans
RS_GCF_003003285.1	2	Bacteria_Proteobacteria_Alphaproteobacteria_Rhodobacterales_Rhodobacteraceae_Yoonia_Yoonia maritima
RS_GCF_003031585.1	2	Bacteria_Proteobacteria_Alphaproteobacteria_Rhodobacterales_Rhodobacteraceae_Halocynthiibacter_Halocynthiibacter sp003031585
RS_GCF_003007715.1	2	Bacteria_Proteobacteria_Gammaproteobacteria_Pseudomonadales_Oleiphilaceae_Marinobacter_Marinobacter shengliensis
RS_GCF_003014475.1	2	Bacteria_Proteobacteria_Alphaproteobacteria_Rhodobacterales_Rhodobacteraceae_Shimia_Shimia abyssi
RS_GCF_003046545.1	2	Bacteria_Proteobacteria_Alphaproteobacteria_Rhodobacterales_Rhodobacteraceae_Rhodovulum_Rhodovulum imhoffii
RS_GCF_003057885.1	2	Bacteria_Proteobacteria_Alphaproteobacteria_Rhodobacterales_Rhodobacteraceae_YLY08_YLY08 sp003057885
RS_GCF_003060885.1	2	Bacteria_Proteobacteria_Gammaproteobacteria_Pseudomonadales_Pseudomonadaceae_Pseudomonas_E_Pseudomonas_E sp003060885
RS_GCF_003050785.1	2	Bacteria_Proteobacteria_Alphaproteobacteria_Rhodobacterales_Rhodobacteraceae_Celeribacter_Celeribacter persicus
RS_GCF_003053885.1	2	Bacteria_Actinobacteriota_Actinobacteria_Propionibacteriales_Nocardioidaceae_Nocardioides_Nocardioides sp003053885
RS_GCF_003054165.1	2	Bacteria_Actinobacteriota_Actinobacteria_Propionibacteriales_Nocardioidaceae_Nocardioides_Nocardioides sp003054165
RS_GCF_003054195.1	2	Bacteria_Proteobacteria_Alphaproteobacteria_Rhodobacterales_Rhodobacteraceae_Gemmobacter_Gemmobacter caeni
RS_GCF_003054285.1	2	Bacteria_Proteobacteria_Alphaproteobacteria_Rhodobacterales_Rhodobacteraceae_Litoreibacter_Litoreibacter ponti
RS_GCF_003054325.1	2	Bacteria_Proteobacteria_Alphaproteobacteria_Rhodobacterales_Rhodobacteraceae_Sulfitobacter_Sulfitobacter mediterraneus
RS_GCF_003058085.1	2	Bacteria_Proteobacteria_Alphaproteobacteria_Rhodobacterales_Rhodobacteraceae_Yoonia_Yoonia sediminilitoris
RS_GCF_003072065.1	2	Bacteria_Proteobacteria_Alphaproteobacteria_Rhodobacterales_Rhodobacteraceae_Octadecabacter_Octadecabacter sp003072065
RS_GCF_003072125.1	2	Bacteria_Proteobacteria_Alphaproteobacteria_Rhodobacterales_Rhodobacteraceae_Roseovarius_Roseovarius sp003072125
RS_GCF_003129565.1	2	Bacteria_Proteobacteria_Alphaproteobacteria_Rhodobacterales_Rhodobacteraceae_HLUCCA08_HLUCCA08 sp003129565
RS_GCF_003122205.1	2	Bacteria_Proteobacteria_Alphaproteobacteria_Rhodobacterales_Rhodobacteraceae_QEYE01_QEYE01 sp003122205
RS_GCF_003122245.1	2	Bacteria_Proteobacteria_Alphaproteobacteria_Rhodobacterales_Rhodobacteraceae_Roseovarius_Roseovarius sp003122245
RS_GCF_003148775.1	2	Bacteria_Proteobacteria_Alphaproteobacteria_Rhodobacterales_Rhodobacteraceae_Roseicyclus_Roseicyclus mahoneyensis
RS_GCF_003173035.1	2	Bacteria_Proteobacteria_Alphaproteobacteria_Zavarziniales_Zavarziniaceae_Zavarzinia_Zavarzinia compransoris_A
RS_GCF_003173055.1	2	Bacteria_Proteobacteria_Alphaproteobacteria_Zavarziniales_Zavarziniaceae_Zavarzinia_Zavarzinia compransoris
RS_GCF_003194585.1	2	Bacteria_Actinobacteriota_Actinobacteria_Propionibacteriales_Nocardioidaceae_Nocardioides_Nocardioides daejeonensis
RS_GCF_003201205.1	2	Bacteria_Proteobacteria_Gammaproteobacteria_Nevskiales_Nevskiaceae_Sinimarinibacterium_Sinimarinibacterium flocculans
RS_GCF_003201935.1	2	Bacteria_Proteobacteria_Alphaproteobacteria_Rhodobacterales_Rhodobacteraceae_Yoonia_Yoonia sp003201935
RS_GCF_003208435.1	2	Bacteria_Proteobacteria_Alphaproteobacteria_Rhodobacterales_Rhodobacteraceae_Pelagimonas_Pelagimonas varians
RS_GCF_003234055.1	2	Bacteria_Proteobacteria_Gammaproteobacteria_Pseudomonadales_Pseudomonadaceae_Pseudomonas_F_Pseudomonas_F sp003234055
RS_GCF_003258925.1	2	Bacteria_Proteobacteria_Alphaproteobacteria_Rhodobacterales_Rhodobacteraceae_HLUCCO07_HLUCCO07 sp003258925
GB_GCA_900313025.1	2	Bacteria_Proteobacteria_Alphaproteobacteria_Rhodobacterales_Rhodobacteraceae_Pseudophaeobacter_Pseudophaeobacter sp900313025
GB_GCA_900313015.1	2	Bacteria_Proteobacteria_Alphaproteobacteria_Rhodobacterales_Rhodobacteraceae_OMPR01_OMPR01 sp900313015
GB_GCA_900313005.1	2	Bacteria_Proteobacteria_Alphaproteobacteria_Rhodobacterales_Rhodobacteraceae_Roseovarius_Roseovarius sp900313005
GB_GCA_002702745.1	2	Bacteria_Bacteroidota_Bacteroidia_Flavobacteriales_Flavobacteriaceae_MED-G13_MED-G13 sp002702745
GB_GCA_002700385.1	2	Bacteria_Proteobacteria_Gammaproteobacteria_Methylococcales_Cycloclasticaceae_Cycloclasticus_Cycloclasticus sp002700385
GB_GCA_002710305.1	2	Bacteria_Proteobacteria_Alphaproteobacteria_Rhodobacterales_Rhodobacteraceae_Nioella_Nioella sp002710305
GB_GCA_002706605.1	2	Bacteria_Proteobacteria_Alphaproteobacteria_Rhodobacterales_Rhodobacteraceae_GCA-2706605_GCA-2706605 sp002706605
GB_GCA_002708925.1	2	Bacteria_Proteobacteria_Alphaproteobacteria_Rhodobacterales_Rhodobacteraceae_Thalassobius_Thalassobius sp002708925
GB_GCA_002717955.1	2	Bacteria_Proteobacteria_Gammaproteobacteria_Pseudomonadales_Oleiphilaceae_Tamilnaduibacter_Tamilnaduibacter sp002717955
GB_GCA_002724925.1	2	Bacteria_Proteobacteria_Gammaproteobacteria_Pseudomonadales_Saccharospirillaceae_Oleibacter_Oleibacter sp002724925
GB_GCA_002726155.1	2	Bacteria_Proteobacteria_Gammaproteobacteria_Pseudomonadales_Alcanivoracaceae_Alcanivorax_Alcanivorax sp002726155
GB_GCA_002728355.1	2	Bacteria_Proteobacteria_Gammaproteobacteria_GCA-002705445_GCA-002716945_GCA-2728355_GCA-2728355 sp002728355
GB_GCA_002731875.1	2	Bacteria_Proteobacteria_Alphaproteobacteria_Rhodobacterales_Rhodobacteraceae_Sulfitobacter_Sulfitobacter sp002731875
GB_GCA_002591625.1	2	Bacteria_Proteobacteria_Gammaproteobacteria_Pseudomonadales_Porticoccaceae_TMED48_TMED48 sp002591625
GB_GCA_002746935.1	2	Bacteria_Proteobacteria_Alphaproteobacteria_Rhodobacterales_Rhodobacteraceae_HL-12_HL-12 sp002746935
GB_GCA_002748265.1	2	Bacteria_Proteobacteria_Alphaproteobacteria_Rhodobacterales_Rhodobacteraceae_GCA-2748265_GCA-2748265 sp002748265
GB_GCA_002840115.1	2	Bacteria_Proteobacteria_Gammaproteobacteria_Pseudomonadales_Alcanivoracaceae_PGZG01_PGZG01 sp002840115
GB_GCA_002842855.1	2	Bacteria_Proteobacteria_Alphaproteobacteria_Rhodobacterales_Rhodobacteraceae_Rhodobacter_D_Rhodobacter_D sp002842855
GB_GCA_002842835.1	2	Bacteria_Proteobacteria_Alphaproteobacteria_Rhodobacterales_Rhodobacteraceae_PHEG01_PHEG01 sp002842835
GB_GCA_002842985.1	2	Bacteria_Proteobacteria_Alphaproteobacteria_Rhodobacterales_Rhodobacteraceae_Roseovarius_Roseovarius sp002842985
GB_GCA_002863225.1	2	Bacteria_Actinobacteriota_Actinobacteria_Mycobacteriales_Mycobacteriaceae_Mycobacterium_Mycobacterium sp002863225
GB_GCA_003164135.1	2	Bacteria_Proteobacteria_Alphaproteobacteria_Acetobacterales_Acetobacteraceae_Acidocella_Acidocella sp003164135
GB_GCA_003030785.1	2	Bacteria_Proteobacteria_Gammaproteobacteria_Pseudomonadales_Oleiphilaceae_Marinobacter_Marinobacter sp003030785
GB_GCA_003076755.1	2	Bacteria_Proteobacteria_Alphaproteobacteria_Rhodobacterales_Rhodobacteraceae_Pararhodobacter_Pararhodobacter sp003076755
GB_GCA_003243455.1	2	Bacteria_Proteobacteria_Alphaproteobacteria_Rhodobacterales_Rhodobacteraceae_Rhodobacter_F_Rhodobacter_F sphaeroides
GB_GCA_003230835.1	2	Bacteria_Proteobacteria_Gammaproteobacteria_Pseudomonadales_HTCC2089_UBA4421_UBA4421 sp003230835
GB_GCA_003313245.1	2	Bacteria_Proteobacteria_Alphaproteobacteria_Rhodobacterales_Rhodobacteraceae_Pseudooceanicola_A_Pseudooceanicola_A sp003313245
GB_GCA_003284925.1	2	Bacteria_Actinobacteriota_Actinobacteria_Mycobacteriales_Mycobacteriaceae_Mycolicibacter_Mycolicibacter algericus_A
GB_GCA_003298505.1	2	Bacteria_Proteobacteria_Alphaproteobacteria_Rhodobacterales_Rhodobacteraceae_Roseovarius_Roseovarius sp003298505
GB_GCA_003290025.1	2	Bacteria_Proteobacteria_Alphaproteobacteria_Rhodobacterales_Rhodobacteraceae_Rhodobacter_E_Rhodobacter_E sp003290025
GB_GCA_003298775.1	2	Bacteria_Proteobacteria_Alphaproteobacteria_Rhodobacterales_Rhodobacteraceae_Rhodosalinus_Rhodosalinus sp003298775
GB_GCA_000293865.2	1	Bacteria_Proteobacteria_Gammaproteobacteria_Burkholderiales_Burkholderiaceae_Limnohabitans_Limnohabitans sp000293865
GB_GCA_000384995.1	1	Bacteria_Proteobacteria_Gammaproteobacteria_Pseudomonadales_Porticoccaceae_AAA300-D14_AAA300-D14 sp000384995
GB_GCA_000498115.1	1	Bacteria_Proteobacteria_Gammaproteobacteria_Burkholderiales_Burkholderiaceae_Burkholderia_Burkholderia cenocepacia_B
GB_GCA_000474175.2	1	Bacteria_Proteobacteria_Alphaproteobacteria_Sphingomonadales_Sphingomonadaceae_Sphingobium_Sphingobium barthaii
GB_GCA_001310715.1	1	Bacteria_Proteobacteria_Alphaproteobacteria_Rhizobiales_Stappiaceae_Pseudovibrio_Pseudovibrio sp001310715
GB_GCA_001310815.1	1	Bacteria_Proteobacteria_Alphaproteobacteria_Rhizobiales_Stappiaceae_Pseudovibrio_Pseudovibrio denitrificans
GB_GCA_001312565.1	1	Bacteria_Firmicutes_I_Bacilli_A_Paenibacillales_Paenibacillaceae_Paenibacillus_G_Paenibacillus_G sp001312565
GB_GCA_900067705.1	1	Bacteria_Actinobacteriota_Actinobacteria_Propionibacteriales_Nocardioidaceae_Nocardioides_A_Nocardioides_A massiliensis
GB_GCA_000263195.1	1	Bacteria_Bacteroidota_Bacteroidia_Cytophagales_Spirosomaceae_Emticicia_Emticicia oligotrophica
GB_GCA_001931535.1	1	Bacteria_Myxococcota_Polyangia_Polyangiales_Polyangiaceae_Minicystis_Minicystis rosea
GB_GCA_002291465.1	1	Bacteria_Actinobacteriota_Actinobacteria_Mycobacteriales_Mycobacteriaceae_Mycobacterium_Mycobacterium lepraemurium
GB_GCA_003290225.1	1	Bacteria_Proteobacteria_Gammaproteobacteria_Pseudomonadales_Pseudomonadaceae_Pseudomonas_E_Pseudomonas_E sp003290225
GB_GCA_003269425.1	1	Bacteria_Bacteroidota_Bacteroidia_Flavobacteriales_Flavobacteriaceae_Flagellimonas_Flagellimonas sp003269425
GB_GCA_002291955.1	1	Bacteria_Proteobacteria_Alphaproteobacteria_Rhodobacterales_Rhodobacteraceae_UBA996_UBA996 sp002291955
GB_GCA_002292365.1	1	Bacteria_Bacteroidota_Bacteroidia_Cytophagales_Cyclobacteriaceae_UBA4465_UBA4465 sp002292365
GB_GCA_002293185.1	1	Bacteria_Bacteroidota_Bacteroidia_Flavobacteriales_Crocinitomicaceae_UBA952_UBA952 sp002293185
GB_GCA_002294185.1	1	Bacteria_Proteobacteria_Alphaproteobacteria_Rhodobacterales_Rhodobacteraceae_Paracoccus_Paracoccus sp002294185
GB_GCA_002296035.1	1	Bacteria_Bacteroidota_Bacteroidia_Cytophagales_Cyclobacteriaceae_Fabibacter_Fabibacter sp002296035
GB_GCA_002296055.1	1	Bacteria_Proteobacteria_Gammaproteobacteria_Pseudomonadales_Pseudomonadaceae_Pseudomonas_D_Pseudomonas_D sp002296055
GB_GCA_002296655.1	1	Bacteria_Proteobacteria_Gammaproteobacteria_Pseudomonadales_Moraxellaceae_Acinetobacter_Acinetobacter sp002296655
GB_GCA_002298975.1	1	Bacteria_Proteobacteria_Gammaproteobacteria_Burkholderiales_Burkholderiaceae_Ralstonia_Ralstonia sp002298975
GB_GCA_002298335.1	1	Bacteria_Proteobacteria_Gammaproteobacteria_Pseudomonadales_Saccharospirillaceae_Oleibacter_Oleibacter sp002298335
GB_GCA_002299885.1	1	Bacteria_Bacteroidota_Bacteroidia_Chitinophagales_Chitinophagaceae_UBA8137_UBA8137 sp002299885
GB_GCA_002313335.1	1	Bacteria_Proteobacteria_Gammaproteobacteria_Pseudomonadales_Porticoccaceae_HTCC2207_HTCC2207 sp002313335
GB_GCA_002314145.1	1	Bacteria_Proteobacteria_Gammaproteobacteria_Pseudomonadales_Saccharospirillaceae_UBA2009_UBA2009 sp002314145
GB_GCA_002320455.1	1	Bacteria_Proteobacteria_Gammaproteobacteria_Nevskiales_Salinisphaeraceae_Salinisphaera_Salinisphaera sp002320455
GB_GCA_002323535.1	1	Bacteria_Bdellovibrionota_Bacteriovoracia_Bacteriovoracales_Bacteriovoracaceae_UBA1511_UBA1511 sp002323535
GB_GCA_002331105.1	1	Bacteria_Proteobacteria_Gammaproteobacteria_Pseudomonadales_Saccharospirillaceae_Oleibacter_Oleibacter sp002331105
GB_GCA_002331565.1	1	Bacteria_Gemmatimonadota_Gemmatimonadetes_Gemmatimonadales_Gemmatimonadaceae_Gemmatimonas_Gemmatimonas sp002331565
GB_GCA_002333145.1	1	Bacteria_Proteobacteria_Gammaproteobacteria_Pseudomonadales_Moraxellaceae_UBA2031_UBA2031 sp002333145
GB_GCA_002334915.1	1	Bacteria_Proteobacteria_Gammaproteobacteria_Pseudomonadales_Porticoccaceae_HTCC2207_HTCC2207 sp002334915
GB_GCA_002336475.1	1	Bacteria_Bacteroidota_Bacteroidia_Flavobacteriales_UA16_UBA8752_UBA8752 sp002336475
GB_GCA_002335945.1	1	Bacteria_Proteobacteria_Gammaproteobacteria_Pseudomonadales_Porticoccaceae_HTCC2207_HTCC2207 sp002335945
GB_GCA_002336305.1	1	Bacteria_Bacteroidota_Bacteroidia_Flavobacteriales_Flavobacteriaceae_UBA8316_UBA8316 sp002336305
GB_GCA_002339085.1	1	Bacteria_Proteobacteria_Gammaproteobacteria_Pseudomonadales_UBA7434_UBA7434_UBA7434 sp002339085
GB_GCA_002336035.1	1	Bacteria_Proteobacteria_Gammaproteobacteria_Pseudomonadales_UBA7434_UBA7434_UBA7434 sp002336035
GB_GCA_002336405.1	1	Bacteria_Proteobacteria_Alphaproteobacteria_Rhodobacterales_Rhodobacteraceae_HIMB11_HIMB11 sp002336405
GB_GCA_002336915.1	1	Bacteria_Bacteroidota_Bacteroidia_Chitinophagales_Chitinophagaceae_Taibaiella_B_Taibaiella_B sp002336915
GB_GCA_002336815.1	1	Bacteria_Bacteroidota_Bacteroidia_Chitinophagales_Chitinophagaceae_Ferruginibacter_Ferruginibacter sp002336815
GB_GCA_002337045.1	1	Bacteria_Bacteroidota_Bacteroidia_Chitinophagales_Chitinophagaceae_Taibaiella_B_Taibaiella_B sp002337045
GB_GCA_002337605.1	1	Bacteria_Bacteroidota_Bacteroidia_Flavobacteriales_Flavobacteriaceae_UBA3611_UBA3611 sp002337605
GB_GCA_002338515.1	1	Bacteria_Proteobacteria_Gammaproteobacteria_Enterobacterales_Alteromonadaceae_Glaciecola_Glaciecola sp002338515
GB_GCA_002338605.1	1	Bacteria_Proteobacteria_Gammaproteobacteria_Woeseiales_Woeseiaceae_UBA1847_UBA1847 sp002338605
GB_GCA_002338655.1	1	Bacteria_Bacteroidota_Bacteroidia_Cytophagales_Cyclobacteriaceae_UBA1842_UBA1842 sp002338655
GB_GCA_002339015.1	1	Bacteria_Proteobacteria_Gammaproteobacteria_Burkholderiales_Burkholderiaceae_Aquabacterium_Aquabacterium sp002339015
GB_GCA_002339165.1	1	Bacteria_Proteobacteria_Gammaproteobacteria_Pseudomonadales_Porticoccaceae_TMED48_TMED48 sp002339165
GB_GCA_002340325.1	1	Bacteria_Proteobacteria_Gammaproteobacteria_Enterobacterales_Alteromonadaceae_Glaciecola_Glaciecola sp002340325
GB_GCA_002340765.1	1	Bacteria_Bacteroidota_Bacteroidia_Flavobacteriales_Flavobacteriaceae_Polaribacter_Polaribacter sp002340765
GB_GCA_002342025.1	1	Bacteria_Proteobacteria_Gammaproteobacteria_Pseudomonadales_Moraxellaceae_Perlucidibaca_Perlucidibaca sp002342025
GB_GCA_002342985.1	1	Bacteria_Bacteroidota_Bacteroidia_Flavobacteriales_PHOS-HE28_PHOS-HE28_PHOS-HE28 sp002342985
GB_GCA_002343455.1	1	Bacteria_Myxococcota_UBA796_UBA796_UBA796_UBA2385_UBA2385 sp002343455
GB_GCA_002343985.1	1	Bacteria_Bacteroidota_Bacteroidia_Chitinophagales_Chitinophagaceae_Ferruginibacter_Ferruginibacter sp002343985
GB_GCA_002345965.1	1	Bacteria_Bacteroidota_Bacteroidia_Cytophagales_Cyclobacteriaceae_ELB16-189_ELB16-189 sp002345965
GB_GCA_002344065.1	1	Bacteria_Bacteroidota_Bacteroidia_Cytophagales_Cyclobacteriaceae_UBA2336_UBA2336 sp002344065
GB_GCA_002344075.1	1	Bacteria_Bacteroidota_Rhodothermia_Rhodothermales_UBA2364_UBA2364_UBA2364 sp002344075
GB_GCA_002344795.1	1	Bacteria_Bacteroidota_Bacteroidia_Cytophagales_Cyclobacteriaceae_ELB16-189_ELB16-189 sp002344795
GB_GCA_002344885.1	1	Bacteria_Proteobacteria_Gammaproteobacteria_Burkholderiales_Burkholderiaceae_UBA2334_UBA2334 sp002344885
GB_GCA_002344975.1	1	Bacteria_Bacteroidota_Bacteroidia_Chitinophagales_Saprospiraceae_UBA2329_UBA2329 sp002344975
GB_GCA_002345145.1	1	Bacteria_Bacteroidota_Bacteroidia_Chitinophagales_UBA2359_UBA2359_UBA2359 sp002345145
GB_GCA_002346225.1	1	Bacteria_Bacteroidota_Bacteroidia_Chitinophagales_BACL12_UBA11426_UBA11426 sp002346225
GB_GCA_002352055.1	1	Bacteria_Proteobacteria_Gammaproteobacteria_Legionellales_Legionellaceae_Legionella_Legionella sp002352055
GB_GCA_002352145.1	1	Bacteria_Bacteroidota_Bacteroidia_Chitinophagales_Chitinophagaceae_JJ008_JJ008 sp002352145
GB_GCA_002352665.1	1	Bacteria_Bacteroidota_Bacteroidia_Flavobacteriales_Flavobacteriaceae_UBA7949_UBA7949 sp002352665
GB_GCA_002354655.1	1	Bacteria_Proteobacteria_Gammaproteobacteria_Pseudomonadales_Pseudomonadaceae_Pseudomonas_E_Pseudomonas_E sp002354655
GB_GCA_002354635.1	1	Bacteria_Proteobacteria_Alphaproteobacteria_Sphingomonadales_Sphingomonadaceae_Sphingorhabdus_Sphingorhabdus sp002354635
GB_GCA_002354735.1	1	Bacteria_Proteobacteria_Gammaproteobacteria_Pseudomonadales_Oleiphilaceae_UBA2679_UBA2679 sp002354735
GB_GCA_002360495.1	1	Bacteria_Bacteroidota_Bacteroidia_Flavobacteriales_PHOS-HE28_PHOS-HE28_PHOS-HE28 sp002360495
GB_GCA_002363255.1	1	Bacteria_Actinobacteriota_Actinobacteria_Mycobacteriales_Mycobacteriaceae_Corynebacterium_Corynebacterium sp002363255
GB_GCA_002364335.1	1	Bacteria_Bacteroidota_Bacteroidia_Flavobacteriales_Flavobacteriaceae_Winogradskyella_Winogradskyella sp002364335
GB_GCA_002364315.1	1	Bacteria_Proteobacteria_Gammaproteobacteria_Pseudomonadales_Halomonadaceae_Halomonas_Halomonas sp002364315
GB_GCA_002364615.1	1	Bacteria_Proteobacteria_Gammaproteobacteria_Enterobacterales_Alteromonadaceae_Arsukibacterium_Arsukibacterium sp002364615
GB_GCA_002365735.1	1	Bacteria_Actinobacteriota_Actinobacteria_Nanopelagicales_S36-B12_UBA4592_UBA4592 sp002365735
GB_GCA_002365595.1	1	Bacteria_Proteobacteria_Gammaproteobacteria_Pseudomonadales_Moraxellaceae_Acinetobacter_Acinetobacter sp002365595
GB_GCA_002367255.1	1	Bacteria_Proteobacteria_Alphaproteobacteria_Rhodobacterales_Rhodobacteraceae_UBA3077_UBA3077 sp002367255
GB_GCA_002366645.1	1	Bacteria_Proteobacteria_Alphaproteobacteria_Rhodobacterales_Rhodobacteraceae_UBA3077_UBA3077 sp002366645
GB_GCA_002366675.1	1	Bacteria_Bacteroidota_Bacteroidia_Flavobacteriales_Flavobacteriaceae_Oceanihabitans_Oceanihabitans sp002366675
GB_GCA_002366685.1	1	Bacteria_Proteobacteria_Alphaproteobacteria_Rhodobacterales_Rhodobacteraceae_UBA3077_UBA3077 sp002366685
GB_GCA_002367455.1	1	Bacteria_Proteobacteria_Gammaproteobacteria_Pseudomonadales_Moraxellaceae_Acinetobacter_Acinetobacter sp002367455
GB_GCA_002375495.1	1	Bacteria_Bacteroidota_Bacteroidia_Flavobacteriales_Flavobacteriaceae_UBA3611_UBA3611 sp002375495
GB_GCA_002381155.1	1	Bacteria_Bacteroidota_Bacteroidia_Flavobacteriales_Flavobacteriaceae_UBA3478_UBA3478 sp002381155
GB_GCA_002378645.1	1	Bacteria_Proteobacteria_Gammaproteobacteria_Pseudomonadales_Porticoccaceae_HTCC2207_HTCC2207 sp002378645
GB_GCA_002378665.1	1	Bacteria_Proteobacteria_Alphaproteobacteria_Rhodobacterales_Rhodobacteraceae_UBA3435_UBA3435 sp002378665
GB_GCA_002378975.1	1	Bacteria_Bacteroidota_Bacteroidia_Chitinophagales_Chitinophagaceae_JJ008_JJ008 sp002378975
GB_GCA_002383725.1	1	Bacteria_Proteobacteria_Gammaproteobacteria_Pseudomonadales_Pseudomonadaceae_Pseudomonas_E_Pseudomonas_E sp002383725
GB_GCA_002382445.1	1	Bacteria_Proteobacteria_Gammaproteobacteria_Pseudomonadales_Porticoccaceae_HTCC2207_HTCC2207 sp002382445
GB_GCA_002384055.1	1	Bacteria_Bacteroidota_Bacteroidia_Flavobacteriales_Flavobacteriaceae_BACL21_BACL21 sp002384055
GB_GCA_002385225.1	1	Bacteria_Proteobacteria_Gammaproteobacteria_Pseudomonadales_Moraxellaceae_Psychrobacter_Psychrobacter sp002385225
GB_GCA_002387535.1	1	Bacteria_Proteobacteria_Alphaproteobacteria_Rhodobacterales_Rhodobacteraceae_UBA12010_UBA12010 sp002387535
GB_GCA_002387615.1	1	Bacteria_Bacteroidota_Bacteroidia_Flavobacteriales_Cryomorphaceae_UBA10364_UBA10364 sp002387615
GB_GCA_002389265.1	1	Bacteria_Proteobacteria_Gammaproteobacteria_Pseudomonadales_HTCC2089_UBA4582_UBA4582 sp002389265
GB_GCA_002390205.1	1	Bacteria_Proteobacteria_Gammaproteobacteria_Ga0077536_Ga0077536_UBA4457_UBA4457 sp002390205
GB_GCA_002390405.1	1	Bacteria_Bacteroidota_Bacteroidia_Flavobacteriales_UA16_UA16_UA16 sp002390405
GB_GCA_002390615.1	1	Bacteria_Bacteroidota_Bacteroidia_Flavobacteriales_UA16_UA16_UA16 sp002390615
GB_GCA_002390705.1	1	Bacteria_Actinobacteriota_Actinobacteria_Nanopelagicales_S36-B12_UBA4592_UBA4592 sp002390705
GB_GCA_002390775.1	1	Bacteria_Bacteroidota_Bacteroidia_Flavobacteriales_1G12_SHAN690_SHAN690 sp002390775
GB_GCA_002389765.1	1	Bacteria_Bacteroidota_Bacteroidia_Chitinophagales_Chitinophagaceae_Taibaiella_B_Taibaiella_B sp002389765
GB_GCA_002400415.1	1	Bacteria_Bacteroidota_Bacteroidia_Chitinophagales_Chitinophagaceae_JJ008_JJ008 sp002400415
GB_GCA_002398365.1	1	Bacteria_Bacteroidota_Bacteroidia_Cytophagales_Cyclobacteriaceae_ELB16-189_ELB16-189 sp002398365
GB_GCA_002404345.1	1	Bacteria_Actinobacteriota_Actinobacteria_Actinomycetales_Dermatophilaceae_UBA4719_UBA4719 sp002404345
GB_GCA_002405445.1	1	Bacteria_Bacteroidota_Bacteroidia_Cytophagales_Cyclobacteriaceae_ELB16-189_ELB16-189 sp002405445
GB_GCA_002408125.1	1	Bacteria_Proteobacteria_Alphaproteobacteria_Caulobacterales_Hyphomonadaceae_UBA5336_UBA5336 sp002408125
GB_GCA_002414505.1	1	Bacteria_Proteobacteria_Alphaproteobacteria_Caulobacterales_Hyphomonadaceae_Hyphomonas_Hyphomonas sp002414505
GB_GCA_002414665.1	1	Bacteria_Proteobacteria_Gammaproteobacteria_Pseudomonadales_Halieaceae_Haliea_Haliea sp002414665
GB_GCA_002414705.1	1	Bacteria_Bacteroidota_Bacteroidia_Flavobacteriales_Flavobacteriaceae_Bizionia_B_Bizionia_B sp002414705
GB_GCA_002414845.1	1	Bacteria_Actinobacteriota_Actinobacteria_Mycobacteriales_Mycobacteriaceae_Gordonia_Gordonia sp002414845
GB_GCA_002415925.1	1	Bacteria_Actinobacteriota_Actinobacteria_Mycobacteriales_Mycobacteriaceae_Dietzia_Dietzia sp002415925
GB_GCA_002415025.1	1	Bacteria_Proteobacteria_Gammaproteobacteria_Pseudomonadales_Spongiibacteraceae_UBA5047_UBA5047 sp002415025
GB_GCA_002416125.1	1	Bacteria_Proteobacteria_Gammaproteobacteria_Pseudomonadales_Halieaceae_Haliea_Haliea sp002416125
GB_GCA_002420085.1	1	Bacteria_Proteobacteria_Gammaproteobacteria_Xanthomonadales_Xanthomonadaceae_UBA11164_UBA11164 sp002420085
GB_GCA_002420235.1	1	Bacteria_Bacteroidota_Bacteroidia_Flavobacteriales_UA16_UA16_UA16 sp002420235
GB_GCA_002424865.1	1	Bacteria_Proteobacteria_Gammaproteobacteria_Burkholderiales_Rhodocyclaceae_Rugosibacter_Rugosibacter sp002424865
GB_GCA_002424845.1	1	Bacteria_Proteobacteria_Gammaproteobacteria_Burkholderiales_Hydrogenophilaceae_Thiobacillus_Thiobacillus denitrificans_F
GB_GCA_002425185.1	1	Bacteria_Bacteroidota_Bacteroidia_Cytophagales_Cyclobacteriaceae_UBA2336_UBA2336 sp002425185
GB_GCA_002426015.1	1	Bacteria_Bacteroidota_Bacteroidia_Flavobacteriales_Flavobacteriaceae_Gelidibacter_Gelidibacter sp002426015
GB_GCA_002421985.1	1	Bacteria_Proteobacteria_Alphaproteobacteria_Rhodobacterales_Rhodobacteraceae_Roseovarius_Roseovarius sp002421985
GB_GCA_002435785.1	1	Bacteria_Bacteroidota_Bacteroidia_Chitinophagales_Saprospiraceae_UBA6168_UBA6168 sp002435785
GB_GCA_002428225.1	1	Bacteria_Proteobacteria_Alphaproteobacteria_Rhodobacterales_Rhodobacteraceae_Roseovarius_Roseovarius sp002428225
GB_GCA_002422285.1	1	Bacteria_Bacteroidota_Bacteroidia_Flavobacteriales_Crocinitomicaceae_UBA6165_UBA6165 sp002422285
GB_GCA_002427745.1	1	Bacteria_Bacteroidota_Bacteroidia_Cytophagales_Cyclobacteriaceae_Roseivirga_A_Roseivirga_A sp002427745
GB_GCA_002435755.1	1	Bacteria_Bacteroidota_Bacteroidia_Cytophagales_Cyclobacteriaceae_UBA6059_UBA6059 sp002435755
GB_GCA_002428995.1	1	Bacteria_Bacteroidota_Bacteroidia_Flavobacteriales_1G12_UBA6057_UBA6057 sp002428995
GB_GCA_002427755.1	1	Bacteria_Bacteroidota_Bacteroidia_Cytophagales_Cyclobacteriaceae_Fabibacter_Fabibacter sp002427755
GB_GCA_002428105.1	1	Bacteria_Bacteroidota_Bacteroidia_Bacteroidales_UBA6013_UBA6013_UBA6013 sp002428105
GB_GCA_002430125.1	1	Bacteria_Proteobacteria_Alphaproteobacteria_Rhodobacterales_Rhodobacteraceae_UBA5972_UBA5972 sp002430125
GB_GCA_002433485.1	1	Bacteria_Myxococcota_UBA796_UBA9615_UBA9615_UBA6601_UBA6601 sp002433485
GB_GCA_002441545.1	1	Bacteria_Bacteroidota_Bacteroidia_Flavobacteriales_Flavobacteriaceae_UBA6231_UBA6231 sp002441545
GB_GCA_002448555.1	1	Bacteria_Bacteroidota_Bacteroidia_Flavobacteriales_UA16_UA16_UA16 sp002448555
GB_GCA_002452115.1	1	Bacteria_Proteobacteria_Gammaproteobacteria_Pseudomonadales_Pseudomonadaceae_Pseudomonas_Pseudomonas nitroreducens_B
GB_GCA_002454335.1	1	Bacteria_Bacteroidota_Bacteroidia_Cytophagales_Spirosomaceae_UBA6715_UBA6715 sp002454335
GB_GCA_002469525.1	1	Bacteria_Actinobacteriota_Actinobacteria_Nanopelagicales_S36-B12_UBA4592_UBA4592 sp002469525
GB_GCA_002469545.1	1	Bacteria_Proteobacteria_Alphaproteobacteria_Rhodobacterales_Rhodobacteraceae_Amylibacter_A_Amylibacter_A sp002469545
GB_GCA_002470515.1	1	Bacteria_Proteobacteria_Gammaproteobacteria_UBA10353_UBA7415_UBA7415_UBA7415 sp002470515
GB_GCA_002470835.1	1	Bacteria_Bacteroidota_Bacteroidia_Cytophagales_Cyclobacteriaceae_UBA4465_UBA4465 sp002470835
GB_GCA_002471275.1	1	Bacteria_Bacteroidota_Bacteroidia_Cytophagales_Cyclobacteriaceae_UBA7330_UBA7330 sp002471275
GB_GCA_002471825.1	1	Bacteria_Bacteroidota_Bacteroidia_Flavobacteriales_Flavobacteriaceae_Polaribacter_Polaribacter sp002471825
GB_GCA_002473275.1	1	Bacteria_Bacteroidota_Bacteroidia_Chitinophagales_BACL12_UBA7236_UBA7236 sp002473275
GB_GCA_002482645.1	1	Bacteria_Proteobacteria_Alphaproteobacteria_Rhizobiales_Methyloligellaceae_Methyloceanibacter_Methyloceanibacter sp002482645
GB_GCA_002482725.1	1	Bacteria_Bacteroidota_Bacteroidia_Chitinophagales_LD1_UBA7692_UBA7692 sp002482725
GB_GCA_002482775.1	1	Bacteria_Bacteroidota_Bacteroidia_Flavobacteriales_PHOS-HE28_PHOS-HE28_PHOS-HE28 sp002482775
GB_GCA_002482845.1	1	Bacteria_Bacteroidota_Bacteroidia_Chitinophagales_Saprospiraceae_OLB9_OLB9 sp002482845
GB_GCA_002483005.1	1	Bacteria_Proteobacteria_Gammaproteobacteria_Pseudomonadales_Pseudomonadaceae_Pseudomonas_E_Pseudomonas_E sp002483005
GB_GCA_002483105.1	1	Bacteria_Bacteroidota_Bacteroidia_Chitinophagales_Chitinophagaceae_Taibaiella_B_Taibaiella_B sp002483105
GB_GCA_002483135.1	1	Bacteria_Proteobacteria_Alphaproteobacteria_Caulobacterales_Hyphomonadaceae_UBA7672_UBA7672 sp002483135
GB_GCA_002477465.1	1	Bacteria_Proteobacteria_Gammaproteobacteria_Pseudomonadales_Pseudohongiellaceae_UBA9145_UBA9145 sp002477465
GB_GCA_002478685.1	1	Bacteria_Bacteroidota_Bacteroidia_Flavobacteriales_Flavobacteriaceae_UBA7446_UBA7446 sp002478685
GB_GCA_002478745.1	1	Bacteria_Proteobacteria_Alphaproteobacteria_Rhodobacterales_Rhodobacteraceae_Ascidiaceihabitans_Ascidiaceihabitans sp002478745
GB_GCA_002480045.1	1	Bacteria_Proteobacteria_Gammaproteobacteria_Pseudomonadales_UBA7434_UBA7434_UBA7434 sp002480045
GB_GCA_002477595.1	1	Bacteria_Bacteroidota_Bacteroidia_Cytophagales_Cyclobacteriaceae_Fabibacter_Fabibacter sp002477595
GB_GCA_002477625.1	1	Bacteria_Bacteroidota_Bacteroidia_Flavobacteriales_Flavobacteriaceae_UBA7428_UBA7428 sp002477625
GB_GCA_002501205.1	1	Bacteria_Bacteroidota_Bacteroidia_Flavobacteriales_Cryomorphaceae_UBA7878_UBA7878 sp002501205
GB_GCA_900177345.1	1	Bacteria_Bdellovibrionota_B_Oligoflexia_Oligoflexales_Oligoflexaceae_Pseudobacteriovorax_Pseudobacteriovorax antillogorgiicola
GB_GCA_001321835.1	1	Bacteria_Proteobacteria_Alphaproteobacteria_Rhodobacterales_Rhodobacteraceae_Marinosulfonomonas_Marinosulfonomonas sp001321835
GB_GCA_000715685.1	1	Bacteria_Actinobacteriota_Actinobacteria_Streptomycetales_Streptomycetaceae_Streptomyces_Streptomyces lilacinus
GB_GCA_000961795.1	1	Bacteria_Proteobacteria_Alphaproteobacteria_Caulobacterales_Hyphomonadaceae_Hyphomonas_Hyphomonas sp000961795
GB_GCA_001510135.1	1	Bacteria_Proteobacteria_Alphaproteobacteria_Rhodobacterales_Rhodobacteraceae_HIMB11_HIMB11 sp001510135
GB_GCA_001189845.1	1	Bacteria_Proteobacteria_Alphaproteobacteria_Rhizobiales_Xanthobacteraceae_Bradyrhizobium_Bradyrhizobium tropiciagri
GB_GCA_001263235.1	1	Bacteria_Proteobacteria_Gammaproteobacteria_Burkholderiales_Burkholderiaceae_Rhizobacter_Rhizobacter sp001263235
GB_GCA_001438605.1	1	Bacteria_Proteobacteria_Gammaproteobacteria_Pseudomonadales_Porticoccaceae_HTCC2207_HTCC2207 sp001438605
GB_GCA_001303245.1	1	Bacteria_Proteobacteria_Gammaproteobacteria_Steroidobacterales_Steroidobacteraceae_SG8-30_SG8-30 sp001303245
GB_GCA_001314685.1	1	Bacteria_Proteobacteria_Alphaproteobacteria_Rhodobacterales_Rhodobacteraceae_HLUCCA09_HLUCCA09 sp001314685
GB_GCA_001303415.1	1	Bacteria_Myxococcota_Polyangia_Polyangiales_SG8-38_SG8-38_SG8-38 sp001303415
GB_GCA_001429555.1	1	Bacteria_Actinobacteriota_Actinobacteria_Propionibacteriales_Nocardioidaceae_Nocardioides_Nocardioides sp001429555
GB_GCA_001464155.1	1	Bacteria_Bacteroidota_Bacteroidia_Cytophagales_Cyclobacteriaceae_Ga0077538_Ga0077538 sp001464155
GB_GCA_001464385.1	1	Bacteria_Myxococcota_Polyangia_Nannocystales_Nannocystaceae_Ga0077550_Ga0077550 sp001464385
GB_GCA_001464625.1	1	Bacteria_Bacteroidota_Bacteroidia_Chitinophagales_Chitinophagaceae_JJ008_JJ008 sp001464625
GB_GCA_001566825.1	1	Bacteria_Proteobacteria_Gammaproteobacteria_Methylococcales_Cycloclasticaceae_Cycloclasticus_Cycloclasticus sp001566825
GB_GCA_001601825.1	1	Bacteria_Proteobacteria_Gammaproteobacteria_Burkholderiales_Burkholderiaceae_Limnobacter_Limnobacter sp001601825
GB_GCA_001626765.1	1	Bacteria_Proteobacteria_Alphaproteobacteria_Rhodobacterales_Rhodobacteraceae_Maritimibacter_Maritimibacter sp001626765
GB_GCA_001627335.1	1	Bacteria_Actinobacteriota_Actinobacteria_Propionibacteriales_Nocardioidaceae_Nocardioides_Nocardioides sp001627335
GB_GCA_001627375.1	1	Bacteria_Proteobacteria_Alphaproteobacteria_Rhodobacterales_Rhodobacteraceae_HIMB11_HIMB11 sp001627375
GB_GCA_001683895.1	1	Bacteria_Proteobacteria_Gammaproteobacteria_Xanthomonadales_Xanthomonadaceae_Luteimonas_Luteimonas sp001683895
GB_GCA_001683905.1	1	Bacteria_Bacteroidota_Bacteroidia_Cytophagales_Cyclobacteriaceae_ANT-B6_ANT-B6 sp001683905
GB_GCA_001657315.1	1	Bacteria_Bacteroidota_Bacteroidia_Cytophagales_Cyclobacteriaceae_BBD-1991-12_BBD-1991-12 sp001657315
GB_GCA_002159075.1	1	Bacteria_Firmicutes_I_Bacilli_A_Bacillales_F_Bacillaceae_M_Bacillus_BB_Bacillus_BB thermozeamaize
GB_GCA_002162985.1	1	Bacteria_Proteobacteria_Gammaproteobacteria_Pseudomonadales_Saccharospirillaceae_Bermanella_Bermanella sp002162985
GB_GCA_002162835.1	1	Bacteria_Bacteroidota_Bacteroidia_Flavobacteriales_Flavobacteriaceae_Nonlabens_Nonlabens dokdonensis_B
GB_GCA_002162875.1	1	Bacteria_Proteobacteria_Alphaproteobacteria_Rhodobacterales_Rhodobacteraceae_UBA3077_UBA3077 sp002162875
GB_GCA_002162955.1	1	Bacteria_Proteobacteria_Gammaproteobacteria_Pseudomonadales_Ketobacteraceae_42-54-T18_42-54-T18 sp002162955
GB_GCA_003202285.1	1	Bacteria_Actinobacteriota_Actinobacteria_Mycobacteriales_Pseudonocardiaceae_Prauserella_B_Prauserella_B muralis
GB_GCA_001883705.1	1	Bacteria_Proteobacteria_Gammaproteobacteria_Burkholderiales_Burkholderiaceae_Burkholderia_Burkholderia catarinensis
GB_GCA_001730095.1	1	Bacteria_Proteobacteria_Alphaproteobacteria_Rhodobacterales_Rhodobacteraceae_Leisingera_Leisingera sp001730095
GB_GCA_001724815.1	1	Bacteria_Proteobacteria_Gammaproteobacteria_Xanthomonadales_Xanthomonadaceae_Arenimonas_Arenimonas sp001724815
GB_GCA_001724535.1	1	Bacteria_Proteobacteria_Alphaproteobacteria_Rhodobacterales_Rhodobacteraceae_Paracoccus_Paracoccus sp001724535
GB_GCA_001725355.1	1	Bacteria_Proteobacteria_Alphaproteobacteria_Sphingomonadales_Sphingomonadaceae_Novosphingobium_Novosphingobium sp001725355
GB_GCA_001801685.1	1	Bacteria_Proteobacteria_Gammaproteobacteria_Xanthomonadales_Xanthomonadaceae_Arenimonas_Arenimonas sp001801685
GB_GCA_001897355.1	1	Bacteria_Actinobacteriota_Thermoleophilia_Solirubrobacterales_70-9_67-14_67-14 sp001897355
GB_GCA_001897535.1	1	Bacteria_Bacteroidota_Bacteroidia_Chitinophagales_LD1_UBA7692_UBA7692 sp001897535
GB_GCA_001898485.1	1	Bacteria_Bacteroidota_Bacteroidia_Chitinophagales_Chitinophagaceae_46-32_46-32 sp001898485
GB_GCA_001897675.1	1	Bacteria_Proteobacteria_Gammaproteobacteria_Burkholderiales_Hydrogenophilaceae_Thiobacillus_Thiobacillus sp001897675
GB_GCA_001897705.1	1	Bacteria_Proteobacteria_Gammaproteobacteria_Burkholderiales_Hydrogenophilaceae_Thiobacillus_Thiobacillus sp001897705
GB_GCA_001897855.1	1	Bacteria_Bacteroidota_Bacteroidia_Chitinophagales_Chitinophagaceae_Taibaiella_B_Taibaiella_B sp001897855
GB_GCA_001899645.1	1	Bacteria_Actinobacteriota_Actinobacteria_Mycobacteriales_Pseudonocardiaceae_Pseudonocardia_Pseudonocardia sp001899645
GB_GCA_001899305.1	1	Bacteria_Proteobacteria_Gammaproteobacteria_Burkholderiales_Hydrogenophilaceae_Thiobacillus_Thiobacillus sp001899305
GB_GCA_001899765.1	1	Bacteria_Proteobacteria_Gammaproteobacteria_Burkholderiales_Hydrogenophilaceae_Thiobacillus_Thiobacillus sp001899765
GB_GCA_001890965.1	1	Bacteria_Bacteroidota_Bacteroidia_Cytophagales_Microscillaceae_Microscilla_Microscilla sp001890965
GB_GCA_001873065.1	1	Bacteria_Bacteroidota_Bacteroidia_Flavobacteriales_Flavobacteriaceae_Polaribacter_Polaribacter sp001873065
GB_GCA_001873105.1	1	Bacteria_Bacteroidota_Bacteroidia_Flavobacteriales_Flavobacteriaceae_CG2-30-34-30_CG2-30-34-30 sp001873105
GB_GCA_001939945.1	1	Bacteria_Proteobacteria_Alphaproteobacteria_Azospirillales_Azospirillaceae_Rhodocista_Rhodocista sp001939945
GB_GCA_001874255.1	1	Bacteria_Proteobacteria_Alphaproteobacteria_Rhodobacterales_Rhodobacteraceae_Tritonibacter_Tritonibacter sp001874255
GB_GCA_001874335.1	1	Bacteria_Bacteroidota_Bacteroidia_Flavobacteriales_Flavobacteriaceae_MedPE-SWsnd-G2_MedPE-SWsnd-G2 sp001874335
GB_GCA_002631715.1	1	Bacteria_Proteobacteria_Gammaproteobacteria_Porisulfidales_Porisulfidaceae_Porisulfidus_Porisulfidus sp002631715
GB_GCA_003267965.1	1	Bacteria_Proteobacteria_Gammaproteobacteria_Xanthomonadales_Rhodanobacteraceae_Oleiagrimonas_Oleiagrimonas sp003267965
GB_GCA_002066995.1	1	Bacteria_Bacteroidota_Bacteroidia_Chitinophagales_Chitinophagaceae_UTBCD1_UTBCD1 sp002066995
GB_GCA_002050375.1	1	Bacteria_Bacteroidota_Bacteroidia_Chitinophagales_Chitinophagaceae_Segetibacter_Segetibacter sp002050375
GB_GCA_002255495.1	1	Bacteria_Proteobacteria_Alphaproteobacteria_Acetobacterales_Acetobacteraceae_20-60-12_20-60-12 sp002255495
GB_GCA_002255575.1	1	Bacteria_Proteobacteria_Alphaproteobacteria_Acetobacterales_Acetobacteraceae_Acidocella_Acidocella sp002255575
GB_GCA_002280315.1	1	Bacteria_Proteobacteria_Alphaproteobacteria_Rhodobacterales_Rhodobacteraceae_Tabrizicola_Tabrizicola sp002280315
GB_GCA_002280405.1	1	Bacteria_Proteobacteria_Alphaproteobacteria_Rhodobacterales_Rhodobacteraceae_Tabrizicola_Tabrizicola sp002280405
GB_GCA_002281575.1	1	Bacteria_Bacteroidota_Bacteroidia_Chitinophagales_Chitinophagaceae_Sediminibacterium_Sediminibacterium sp002281575
GB_GCA_002282385.1	1	Bacteria_Proteobacteria_Alphaproteobacteria_Sphingomonadales_Sphingomonadaceae_Ga0077559_Ga0077559 sp002282385
GB_GCA_002279065.1	1	Bacteria_Proteobacteria_Gammaproteobacteria_Xanthomonadales_Rhodanobacteraceae_Dyella_A_Dyella_A sp002279065
RS_GCF_000195955.2	1	Bacteria_Actinobacteriota_Actinobacteria_Mycobacteriales_Mycobacteriaceae_Mycobacterium_Mycobacterium tuberculosis
RS_GCF_000008485.1	1	Bacteria_Proteobacteria_Gammaproteobacteria_Legionellales_Legionellaceae_Legionella_Legionella pneumophila
RS_GCF_000196175.1	1	Bacteria_Bdellovibrionota_Bdellovibrionia_Bdellovibrionales_Bdellovibrionaceae_Bdellovibrio_Bdellovibrio bacteriovorus
RS_GCF_000011705.1	1	Bacteria_Proteobacteria_Gammaproteobacteria_Burkholderiales_Burkholderiaceae_Burkholderia_Burkholderia mallei
RS_GCF_000012905.2	1	Bacteria_Proteobacteria_Alphaproteobacteria_Rhodobacterales_Rhodobacteraceae_Rhodobacter_A_Rhodobacter_A sphaeroides
RS_GCF_000012985.1	1	Bacteria_Proteobacteria_Gammaproteobacteria_Pseudomonadales_Oleiphilaceae_Hahella_Hahella chejuensis
RS_GCF_000012365.1	1	Bacteria_Proteobacteria_Gammaproteobacteria_Burkholderiales_Burkholderiaceae_Burkholderia_Burkholderia thailandensis
RS_GCF_000013345.1	1	Bacteria_Actinobacteriota_Actinobacteria_Frankiales_Frankiaceae_Frankia_Frankia casuarinae
RS_GCF_000013865.1	1	Bacteria_Proteobacteria_Gammaproteobacteria_Burkholderiales_Burkholderiaceae_Polaromonas_Polaromonas sp000013865
RS_GCF_000014065.1	1	Bacteria_Proteobacteria_Alphaproteobacteria_Rhodobacterales_Rhodobacteraceae_Tritonibacter_Tritonibacter sp000014065
RS_GCF_000014565.1	1	Bacteria_Actinobacteriota_Actinobacteria_Mycobacteriales_Mycobacteriaceae_Rhodococcus_Rhodococcus jostii_A
RS_GCF_000058485.1	1	Bacteria_Actinobacteriota_Actinobacteria_Frankiales_Frankiaceae_Frankia_Frankia alni
RS_GCF_000203915.1	1	Bacteria_Proteobacteria_Gammaproteobacteria_Burkholderiales_Burkholderiaceae_Burkholderia_Burkholderia ambifaria
RS_GCF_000015265.1	1	Bacteria_Actinobacteriota_Actinobacteria_Propionibacteriales_Nocardioidaceae_Nocardioides_Nocardioides sp000015265
RS_GCF_000015725.1	1	Bacteria_Proteobacteria_Gammaproteobacteria_Burkholderiales_Burkholderiaceae_Methylibium_Methylibium petroleiphilum
RS_GCF_000013325.1	1	Bacteria_Proteobacteria_Alphaproteobacteria_Sphingomonadales_Sphingomonadaceae_Novosphingobium_Novosphingobium aromaticivorans
RS_GCF_000016885.1	1	Bacteria_Proteobacteria_Gammaproteobacteria_Pseudomonadales_Moraxellaceae_Psychrobacter_Psychrobacter sp000016885
RS_GCF_000018005.1	1	Bacteria_Actinobacteriota_Actinobacteria_Frankiales_Frankiaceae_Frankia_Frankia sp000018005
RS_GCF_000018145.1	1	Bacteria_Proteobacteria_Alphaproteobacteria_Rhodobacterales_Rhodobacteraceae_Dinoroseobacter_Dinoroseobacter shibae
RS_GCF_000019145.1	1	Bacteria_Proteobacteria_Alphaproteobacteria_Caulobacterales_Caulobacteraceae_Caulobacter_Caulobacter sp000019145
RS_GCF_000069185.1	1	Bacteria_Actinobacteriota_Actinobacteria_Mycobacteriales_Mycobacteriaceae_Mycobacteroides_Mycobacteroides abscessus
RS_GCF_000020125.1	1	Bacteria_Proteobacteria_Gammaproteobacteria_Burkholderiales_Burkholderiaceae_Paraburkholderia_Paraburkholderia phytofirmans
RS_GCF_000020205.1	1	Bacteria_Proteobacteria_Gammaproteobacteria_Burkholderiales_Burkholderiaceae_Ralstonia_Ralstonia pickettii_B
RS_GCF_000009485.1	1	Bacteria_Proteobacteria_Gammaproteobacteria_Burkholderiales_Burkholderiaceae_Burkholderia_Burkholderia cenocepacia
RS_GCF_000016185.1	1	Bacteria_Proteobacteria_Alphaproteobacteria_Azospirillales_Azospirillaceae_Rhodospirillum_A_Rhodospirillum_A centenum
RS_GCF_000024025.1	1	Bacteria_Actinobacteriota_Actinobacteria_Streptomycetales_Catenulisporaceae_Catenulispora_Catenulispora acidiphila
RS_GCF_000024785.1	1	Bacteria_Actinobacteriota_Actinobacteria_Mycobacteriales_Mycobacteriaceae_Gordonia_Gordonia bronchialis
RS_GCF_000024385.1	1	Bacteria_Actinobacteriota_Actinobacteria_Streptosporangiales_Streptosporangiaceae_Thermomonospora_Thermomonospora curvata
RS_GCF_000025265.1	1	Bacteria_Actinobacteriota_Thermoleophilia_Solirubrobacterales_Solirubrobacteraceae_Conexibacter_Conexibacter woesei
RS_GCF_000091785.1	1	Bacteria_Proteobacteria_Gammaproteobacteria_Legionellales_Legionellaceae_Legionella_Legionella longbeachae
RS_GCF_000021865.1	1	Bacteria_Proteobacteria_Alphaproteobacteria_Rhodobacterales_Rhodobacteraceae_Rhodobacter_Rhodobacter capsulatus_B
RS_GCF_000092225.1	1	Bacteria_Actinobacteriota_Actinobacteria_Mycobacteriales_Mycobacteriaceae_Tsukamurella_Tsukamurella paurometabola
RS_GCF_000092825.1	1	Bacteria_Actinobacteriota_Actinobacteria_Mycobacteriales_Mycobacteriaceae_Segniliparus_Segniliparus rotundus
RS_GCF_000143145.1	1	Bacteria_Proteobacteria_Alphaproteobacteria_Rhizobiales_Hyphomicrobiaceae_Hyphomicrobium_Hyphomicrobium denitrificans
RS_GCF_000198515.1	1	Bacteria_Proteobacteria_Gammaproteobacteria_Pseudomonadales_Ketobacteraceae_HdN1_HdN1 sp000198515
RS_GCF_000145235.1	1	Bacteria_Actinobacteriota_Actinobacteria_Mycobacteriales_Micromonosporaceae_Micromonospora_Micromonospora aurantiaca
RS_GCF_000152825.2	1	Bacteria_Proteobacteria_Alphaproteobacteria_Caulobacterales_Parvularculaceae_Parvularcula_Parvularcula bermudensis
RS_GCF_000153165.2	1	Bacteria_Bacteroidota_Bacteroidia_Flavobacteriales_Flavobacteriaceae_Maribacter_A_Maribacter_A sp000153165
RS_GCF_000166055.1	1	Bacteria_Proteobacteria_Alphaproteobacteria_Rhizobiales_Rhodomicrobiaceae_Rhodomicrobium_Rhodomicrobium vannielii
RS_GCF_000166135.1	1	Bacteria_Actinobacteriota_Actinobacteria_Frankiales_Frankiaceae_Frankia_Frankia inefficax
RS_GCF_000183425.1	1	Bacteria_Bacteroidota_Bacteroidia_Cytophagales_Cyclobacteriaceae_Marivirga_Marivirga tractuosa
RS_GCF_000202835.1	1	Bacteria_Proteobacteria_Alphaproteobacteria_Acetobacterales_Acetobacteraceae_Acidiphilium_Acidiphilium multivorum
RS_GCF_000212735.1	1	Bacteria_Bacteroidota_Bacteroidia_Chitinophagales_Saprospiraceae_Haliscomenobacter_Haliscomenobacter hydrossis
RS_GCF_000218895.1	1	Bacteria_Bacteroidota_Bacteroidia_Cytophagales_Spirosomaceae_Runella_Runella slithyformis
RS_GCF_000179395.2	1	Bacteria_Actinobacteriota_Actinobacteria_Mycobacteriales_Mycobacteriaceae_Corynebacterium_Corynebacterium variabile
RS_GCF_000226565.1	1	Bacteria_Proteobacteria_Gammaproteobacteria_Enterobacterales_Alteromonadaceae_Glaciecola_Glaciecola nitratireducens
RS_GCF_000236705.1	1	Bacteria_Bacteroidota_Bacteroidia_Flavobacteriales_Cryomorphaceae_Owenweeksia_Owenweeksia hongkongensis
RS_GCF_000230895.2	1	Bacteria_Actinobacteriota_Actinobacteria_Mycobacteriales_Mycobacteriaceae_Mycolicibacterium_Mycolicibacterium rhodesiae_A
RS_GCF_000277125.1	1	Bacteria_Actinobacteriota_Actinobacteria_Mycobacteriales_Mycobacteriaceae_Mycobacterium_Mycobacterium intracellulare
RS_GCF_000284295.1	1	Bacteria_Actinobacteriota_Actinobacteria_Mycobacteriales_Micromonosporaceae_Actinoplanes_Actinoplanes missouriensis
RS_GCF_000220945.1	1	Bacteria_Actinobacteriota_Actinobacteria_Mycobacteriales_Pseudonocardiaceae_Amycolatopsis_Amycolatopsis mediterranei
RS_GCF_000265405.1	1	Bacteria_Bacteroidota_Bacteroidia_Cytophagales_Cyclobacteriaceae_Belliella_Belliella baltica
RS_GCF_000266885.1	1	Bacteria_Spirochaetota_Leptospirae_Turneriellales_Turneriellaceae_Turneriella_Turneriella parva
RS_GCF_000143885.2	1	Bacteria_Actinobacteriota_Actinobacteria_Mycobacteriales_Mycobacteriaceae_Gordonia_Gordonia sp000143885
RS_GCF_000250675.2	1	Bacteria_Actinobacteriota_Actinobacteria_Mycobacteriales_Mycobacteriaceae_Nocardia_Nocardia brasiliensis_B
RS_GCF_000302535.1	1	Bacteria_Proteobacteria_Gammaproteobacteria_Burkholderiales_Burkholderiaceae_Acidovorax_D_Acidovorax_D sp000302535
RS_GCF_000305785.2	1	Bacteria_Proteobacteria_Gammaproteobacteria_Pseudomonadales_Cellvibrionaceae_Simiduia_Simiduia agarivorans
RS_GCF_000317895.1	1	Bacteria_Bdellovibrionota_Bdellovibrionia_Bdellovibrionales_Bdellovibrionaceae_Bdellovibrio_Bdellovibrio bacteriovorus_F
RS_GCF_000328565.1	1	Bacteria_Actinobacteriota_Actinobacteria_Mycobacteriales_Mycobacteriaceae_Mycolicibacterium_Mycolicibacterium sp000328565
RS_GCF_000332115.1	1	Bacteria_Bacteroidota_Bacteroidia_Flavobacteriales_Flavobacteriaceae_Nonlabens_Nonlabens dokdonensis
RS_GCF_000349845.1	1	Bacteria_Proteobacteria_Gammaproteobacteria_Pseudomonadales_Pseudomonadaceae_Pseudomonas_Pseudomonas sp000349845
RS_GCF_000152945.2	1	Bacteria_Bacteroidota_Bacteroidia_Flavobacteriales_Flavobacteriaceae_Polaribacter_Polaribacter sp000152945
RS_GCF_000155675.2	1	Bacteria_Proteobacteria_Alphaproteobacteria_Rhodobacterales_Rhodobacteraceae_Octadecabacter_Octadecabacter antarcticus
RS_GCF_000242895.2	1	Bacteria_Firmicutes_Bacilli_Bacillales_Bacillaceae_A_1NLA3E_1NLA3E sp000242895
RS_GCF_000397205.1	1	Bacteria_Proteobacteria_Gammaproteobacteria_Pseudomonadales_Pseudomonadaceae_Pseudomonas_E_Pseudomonas_E protegens
RS_GCF_000418365.1	1	Bacteria_Actinobacteriota_Actinobacteria_Mycobacteriales_Mycobacteriaceae_Corynebacterium_Corynebacterium terpenotabidum
RS_GCF_000444995.1	1	Bacteria_Proteobacteria_Alphaproteobacteria_Rhodobacterales_Rhodobacteraceae_Paracoccus_Paracoccus aminophilus
RS_GCF_000507245.1	1	Bacteria_Spirochaetota_Spirochaetia_Spirochaetales_Salinispiraceae_Salinispira_Salinispira pacifica
RS_GCF_000511355.1	1	Bacteria_Proteobacteria_Alphaproteobacteria_Rhodobacterales_Rhodobacteraceae_Leisingera_Leisingera methylohalidivorans
RS_GCF_000511385.1	1	Bacteria_Proteobacteria_Alphaproteobacteria_Rhodobacterales_Rhodobacteraceae_Phaeobacter_Phaeobacter gallaeciensis
GB_GCA_002173095.1	1	Bacteria_Proteobacteria_Alphaproteobacteria_Caulobacterales_Hyphomonadaceae_Ponticaulis_Ponticaulis sp002173095
GB_GCA_002167945.1	1	Bacteria_Bacteroidota_Bacteroidia_Flavobacteriales_Flavobacteriaceae_MS024-2A_MS024-2A sp002167945
GB_GCA_002167525.1	1	Bacteria_Bacteroidota_Bacteroidia_Flavobacteriales_Flavobacteriaceae_MS024-2A_MS024-2A sp002167525
GB_GCA_002171575.1	1	Bacteria_Bacteroidota_Bacteroidia_Flavobacteriales_Flavobacteriaceae_UBA724_UBA724 sp002171575
GB_GCA_002171515.1	1	Bacteria_Myxococcota_UBA9160_UBA9160_UBA4427_TMED88_TMED88 sp002171515
GB_GCA_002171475.1	1	Bacteria_Bacteroidota_Bacteroidia_Flavobacteriales_Flavobacteriaceae_TMED96_TMED96 sp002171475
GB_GCA_002171355.1	1	Bacteria_Proteobacteria_Alphaproteobacteria_Rhodobacterales_Rhodobacteraceae_HIMB11_HIMB11 sp002171355
GB_GCA_002172485.1	1	Bacteria_Bacteroidota_Bacteroidia_Flavobacteriales_UA16_UBA8752_UBA8752 sp002172485
GB_GCA_002255865.1	1	Bacteria_Proteobacteria_Gammaproteobacteria_Pseudomonadales_Pseudomonadaceae_Pseudomonas_E_Pseudomonas_E sp002255865
GB_GCA_002255925.1	1	Bacteria_Proteobacteria_Gammaproteobacteria_Burkholderiales_Burkholderiaceae_Vitreoscilla_A_Vitreoscilla_A sp002255925
GB_GCA_002256115.1	1	Bacteria_Proteobacteria_Gammaproteobacteria_Burkholderiales_Burkholderiaceae_Rhodoferax_Rhodoferax sp002256115
GB_GCA_002256185.1	1	Bacteria_Proteobacteria_Alphaproteobacteria_Rhodobacterales_Rhodobacteraceae_TH137_TH137 sp002256185
GB_GCA_002256345.1	1	Bacteria_Proteobacteria_Alphaproteobacteria_Rhizobiales_Xanthobacteraceae_Tardiphaga_Tardiphaga sp002256345
GB_GCA_002256435.1	1	Bacteria_Bacteroidota_Bacteroidia_Chitinophagales_Chitinophagaceae_BSSC1_BSSC1 sp002256435
GB_GCA_002256395.1	1	Bacteria_Bacteroidota_Bacteroidia_NS11-12g_UKL13-3_B1_B1 sp002256395
GB_GCA_002737625.1	1	Bacteria_Bacteroidota_Bacteroidia_NS11-12g_UBA955_UBA955_UBA955 sp002737625
GB_GCA_002457245.1	1	Bacteria_Proteobacteria_Gammaproteobacteria_Pseudomonadales_Porticoccaceae_HTCC2207_HTCC2207 sp002457245
GB_GCA_002457315.1	1	Bacteria_Bacteroidota_Bacteroidia_Cytophagales_Marinoscillaceae_MED-G16_MED-G16 sp002457315
GB_GCA_002457735.1	1	Bacteria_Bacteroidota_Bacteroidia_Flavobacteriales_Flavobacteriaceae_MED-G13_MED-G13 sp002457735
GB_GCA_002632185.1	1	Bacteria_Proteobacteria_Gammaproteobacteria_Pseudomonadales_Saccharospirillaceae_Oleispira_Oleispira sp002632185
GB_GCA_002401055.1	1	Bacteria_Bacteroidota_Bacteroidia_Flavobacteriales_NORP154_NORP154_NORP154 sp002401055
GB_GCA_002401045.1	1	Bacteria_Proteobacteria_Alphaproteobacteria_Rhodobacterales_Rhodobacteraceae_Amylibacter_A_Amylibacter_A sp002401045
GB_GCA_002401295.1	1	Bacteria_SAR324_SAR324_XYD2-FULL-50-16_XYD2-FULL-50-16_GCA-002401295_GCA-002401295 sp002401295
GB_GCA_002732825.1	1	Bacteria_Proteobacteria_Alphaproteobacteria_Rhodobacterales_Rhodobacteraceae_GCA-2732825_GCA-2732825 sp002732825
GB_GCA_002401365.1	1	Bacteria_Proteobacteria_Gammaproteobacteria_Methylococcales_Cycloclasticaceae_Cycloclasticus_Cycloclasticus sp002401365
GB_GCA_002732955.1	1	Bacteria_Proteobacteria_Alphaproteobacteria_Rhodobacterales_Rhodobacteraceae_Marinosulfonomonas_Marinosulfonomonas sp002732955
GB_GCA_002732995.1	1	Bacteria_Proteobacteria_Alphaproteobacteria_Rhodobacterales_Rhodobacteraceae_Marinosulfonomonas_Marinosulfonomonas sp002732995
GB_GCA_002733385.1	1	Bacteria_Proteobacteria_Alphaproteobacteria_Caulobacterales_Maricaulaceae_Robiginitomaculum_A_Robiginitomaculum_A sp002733385
GB_GCA_002733605.1	1	Bacteria_Proteobacteria_Alphaproteobacteria_Caulobacterales_Maricaulaceae_Robiginitomaculum_A_Robiginitomaculum_A sp002733605
GB_GCA_002733665.1	1	Bacteria_Bacteroidota_Bacteroidia_Flavobacteriales_Flavobacteriaceae_LPB0138_LPB0138 sp002733665
GB_GCA_002746335.1	1	Bacteria_Bacteroidota_Bacteroidia_Flavobacteriales_GCA-2746335_GCA-2746335_GCA-2746335 sp002746335
GB_GCA_002746395.1	1	Bacteria_Proteobacteria_Alphaproteobacteria_Rhodobacterales_Rhodobacteraceae_UBA3077_UBA3077 sp002746395
GB_GCA_002733905.1	1	Bacteria_Proteobacteria_Alphaproteobacteria_Caulobacterales_Maricaulaceae_Robiginitomaculum_A_Robiginitomaculum_A sp002733905
GB_GCA_002733955.1	1	Bacteria_Proteobacteria_Alphaproteobacteria_Rhizobiales_Rhizobiaceae_Hoeflea_Hoeflea sp002733955
GB_GCA_002682935.1	1	Bacteria_Bacteroidota_Bacteroidia_Flavobacteriales_Flavobacteriaceae_Winogradskyella_Winogradskyella sp002682935
GB_GCA_002683315.1	1	Bacteria_Myxococcota_UBA796_UBA796_UBA796_GCA-2683315_GCA-2683315 sp002683315
GB_GCA_002683575.1	1	Bacteria_Proteobacteria_Gammaproteobacteria_Pseudomonadales_Saccharospirillaceae_Bermanella_Bermanella sp002683575
GB_GCA_002683685.1	1	Bacteria_Proteobacteria_Alphaproteobacteria_Rhodobacterales_Rhodobacteraceae_Planktomarina_Planktomarina sp002683685
GB_GCA_002683975.1	1	Bacteria_Proteobacteria_Gammaproteobacteria_Pseudomonadales_Pseudomonadaceae_Pseudomonas_D_Pseudomonas_D sp002683975
GB_GCA_002684355.1	1	Bacteria_Bacteroidota_Bacteroidia_Flavobacteriales_Flavobacteriaceae_UBA3537_UBA3537 sp002684355
GB_GCA_002684375.1	1	Bacteria_Proteobacteria_Alphaproteobacteria_Rhodobacterales_Rhodobacteraceae_HIMB11_HIMB11 sp002684375
GB_GCA_002684715.1	1	Bacteria_Proteobacteria_Alphaproteobacteria_Rhodobacterales_Rhodobacteraceae_HIMB11_HIMB11 sp002684715
GB_GCA_002685435.1	1	Bacteria_Bacteroidota_Bacteroidia_Flavobacteriales_Cryomorphaceae_UBA10364_UBA10364 sp002685435
GB_GCA_002685715.1	1	Bacteria_Proteobacteria_Gammaproteobacteria_Pseudomonadales_Porticoccaceae_HTCC2207_HTCC2207 sp002685715
GB_GCA_002687665.1	1	Bacteria_Bacteroidota_Bacteroidia_Flavobacteriales_Flavobacteriaceae_UBA8316_UBA8316 sp002687665
GB_GCA_002690925.1	1	Bacteria_Planctomycetota_Planctomycetes_Pirellulales_Pirellulaceae_Rubripirellula_Rubripirellula sp002690925
GB_GCA_002690915.1	1	Bacteria_Bacteroidota_Bacteroidia_Flavobacteriales_UA16_UA16_UA16 sp002690915
GB_GCA_002691265.1	1	Bacteria_Bacteroidota_Bacteroidia_Flavobacteriales_Flavobacteriaceae_MED-G13_MED-G13 sp002691265
GB_GCA_002691385.1	1	Bacteria_Bacteroidota_Bacteroidia_Cytophagales_Cyclobacteriaceae_UBA4465_UBA4465 sp002691385
GB_GCA_002691645.1	1	Bacteria_Bacteroidota_Bacteroidia_Flavobacteriales_Flavobacteriaceae_UBA3478_UBA3478 sp002691645
GB_GCA_002691685.1	1	Bacteria_Bacteroidota_Bacteroidia_Flavobacteriales_Flavobacteriaceae_UBA3478_UBA3478 sp002691685
GB_GCA_002692065.1	1	Bacteria_Bacteroidota_Bacteroidia_Flavobacteriales_UBA7430_GCA-2692065_GCA-2692065 sp002692065
GB_GCA_002692105.1	1	Bacteria_Bacteroidota_Bacteroidia_Cytophagales_Marinoscillaceae_Marinoscillum_Marinoscillum sp002692105
GB_GCA_002695025.1	1	Bacteria_Bacteroidota_Bacteroidia_Flavobacteriales_Cryomorphaceae_Owenweeksia_Owenweeksia sp002695025
GB_GCA_002695345.1	1	Bacteria_Proteobacteria_Gammaproteobacteria_Pseudomonadales_Oleiphilaceae_GCA-2695345_GCA-2695345 sp002695345
GB_GCA_002693605.1	1	Bacteria_Bacteroidota_Bacteroidia_Flavobacteriales_Flavobacteriaceae_UBA2674_UBA2674 sp002693605
GB_GCA_002693615.1	1	Bacteria_Actinobacteriota_Actinobacteria_Propionibacteriales_Nocardioidaceae_Nocardioides_Nocardioides sp002693615
GB_GCA_002696345.1	1	Bacteria_Myxococcota_UBA727_UBA4151_UBA4151_UBA4151_UBA4151 sp002696345
GB_GCA_002696995.1	1	Bacteria_Bacteroidota_Bacteroidia_Cytophagales_Marinoscillaceae_MED-G16_MED-G16 sp002696995
GB_GCA_002697255.1	1	Bacteria_Bacteroidota_Bacteroidia_Flavobacteriales_Flavobacteriaceae_MED-G13_MED-G13 sp002697255
GB_GCA_002698165.1	1	Bacteria_Proteobacteria_Alphaproteobacteria_Rhodobacterales_Rhodobacteraceae_Planktomarina_Planktomarina sp002698165
GB_GCA_002697475.1	1	Bacteria_Bacteroidota_Bacteroidia_Flavobacteriales_Flavobacteriaceae_Aquimarina_Aquimarina sp002697475
GB_GCA_002701705.1	1	Bacteria_Proteobacteria_Gammaproteobacteria_GCA-002705445_GCA-002716945_GCA-2701705_GCA-2701705 sp002701705
GB_GCA_002701765.1	1	Bacteria_Proteobacteria_Gammaproteobacteria_Pseudomonadales_Porticoccaceae_TMED48_TMED48 sp002701765
GB_GCA_002701845.1	1	Bacteria_Proteobacteria_Gammaproteobacteria_Pseudomonadales_Ketobacteraceae_GCA-2701845_GCA-2701845 sp002701845
GB_GCA_002698425.1	1	Bacteria_Proteobacteria_Alphaproteobacteria_Rhizobiales_Rhizobiaceae_Ahrensia_Ahrensia sp002698425
GB_GCA_002702235.1	1	Bacteria_Proteobacteria_Gammaproteobacteria_GCA-002705445_GCA-002705445_GCA-2702235_GCA-2702235 sp002702235
GB_GCA_002702205.1	1	Bacteria_Bacteroidota_Bacteroidia_Cytophagales_Marinoscillaceae_Marinoscillum_Marinoscillum sp002702205
GB_GCA_002698575.1	1	Bacteria_Actinobacteriota_Actinobacteria_Propionibacteriales_Nocardioidaceae_Nocardioides_Nocardioides sp002698575
GB_GCA_002702405.1	1	Bacteria_Bacteroidota_Bacteroidia_Flavobacteriales_Flavobacteriaceae_GCA-002728855_GCA-002728855 sp002702405
GB_GCA_002698705.1	1	Bacteria_Bacteroidota_Bacteroidia_Flavobacteriales_Flavobacteriaceae_UBA3537_UBA3537 sp002698705
GB_GCA_002698665.1	1	Bacteria_Proteobacteria_Gammaproteobacteria_GCA-002705445_GCA-002716945_GCA-2698665_GCA-2698665 sp002698665
RS_GCF_000169175.1	1	Bacteria_Bacteroidota_Bacteroidia_Cytophagales_Microscillaceae_Microscilla_Microscilla marina
RS_GCF_000169375.1	1	Bacteria_Proteobacteria_Gammaproteobacteria_Pseudomonadales_Oleiphilaceae_Marinobacter_Marinobacter sp000169375
RS_GCF_000169395.1	1	Bacteria_Proteobacteria_Alphaproteobacteria_Rhodobacterales_Rhodobacteraceae_HTCC2150_HTCC2150 sp000169395
RS_GCF_000170835.1	1	Bacteria_Proteobacteria_Gammaproteobacteria_Pseudomonadales_Oleiphilaceae_Marinobacter_Marinobacter algicola
RS_GCF_000170855.1	1	Bacteria_Proteobacteria_Gammaproteobacteria_Enterobacterales_Psychromonadaceae_Moritella_Moritella sp000170855
RS_GCF_000170875.1	1	Bacteria_Proteobacteria_Alphaproteobacteria_Rhodobacterales_Rhodobacteraceae_Roseovarius_Roseovarius sp000170875
RS_GCF_000170915.1	1	Bacteria_Proteobacteria_Gammaproteobacteria_Burkholderiales_Burkholderiaceae_Limnobacter_Limnobacter sp000170915
RS_GCF_000173095.1	1	Bacteria_Bacteroidota_Bacteroidia_Flavobacteriales_Flavobacteriaceae_MS024-2A_MS024-2A sp000173095
RS_GCF_000173115.1	1	Bacteria_Bacteroidota_Bacteroidia_Flavobacteriales_Flavobacteriaceae_MAG-120531_MAG-120531 sp000173115
RS_GCF_000174035.1	1	Bacteria_Actinobacteriota_Actinobacteria_Mycobacteriales_Mycobacteriaceae_Mycobacterium_Mycobacterium avium
RS_GCF_000176015.1	1	Bacteria_Proteobacteria_Alphaproteobacteria_Rhodobacterales_Rhodobacteraceae_Pseudorhodobacter_B_Pseudorhodobacter_B sp000176015
RS_GCF_000177675.1	1	Bacteria_Actinobacteriota_Actinobacteria_Frankiales_Frankiaceae_Frankia_Frankia sp000177675
RS_GCF_000179775.1	1	Bacteria_Proteobacteria_Alphaproteobacteria_Rhizobiales_Rhizobiaceae_R2A130_R2A130 sp000179775
RS_GCF_000186325.1	1	Bacteria_Actinobacteriota_Actinobacteria_Mycobacteriales_Mycobacteriaceae_Dietzia_Dietzia cinnamea_A
RS_GCF_000192435.1	1	Bacteria_Actinobacteriota_Actinobacteria_Mycobacteriales_Mycobacteriaceae_Gordonia_Gordonia neofelifaecis
RS_GCF_000192475.1	1	Bacteria_Proteobacteria_Alphaproteobacteria_Rhodobacterales_Rhodobacteraceae_Ruegeria_Ruegeria conchae
RS_GCF_000203975.2	1	Bacteria_Proteobacteria_Alphaproteobacteria_Rhodobacterales_Rhodobacteraceae_Leisingera_Leisingera sp000203975
RS_GCF_000213935.1	1	Bacteria_Actinobacteriota_Actinobacteria_Mycobacteriales_Mycobacteriaceae_Corynebacterium_Corynebacterium nuruki
RS_GCF_000215955.2	1	Bacteria_Proteobacteria_Gammaproteobacteria_Nevskiales_Salinisphaeraceae_Salinisphaera_Salinisphaera shabanensis
RS_GCF_000220505.1	1	Bacteria_Proteobacteria_Gammaproteobacteria_Pseudomonadales_Cellvibrionaceae_Microbulbifer_Microbulbifer agarilyticus_B
RS_GCF_000231075.2	1	Bacteria_Actinobacteriota_Actinobacteria_Mycobacteriales_Pseudonocardiaceae_Amycolatopsis_Amycolatopsis sp000231075
RS_GCF_000226215.1	1	Bacteria_Actinobacteriota_Actinobacteria_Mycobacteriales_Mycobacteriaceae_Dietzia_Dietzia alimentaria
RS_GCF_000230935.1	1	Bacteria_Actinobacteriota_Actinobacteria_Mycobacteriales_Mycobacteriaceae_Mycolicibacterium_Mycolicibacterium rhodesiae_B
RS_GCF_000240225.1	1	Bacteria_Actinobacteriota_Thermoleophilia_Solirubrobacterales_Solirubrobacteraceae_Patulibacter_Patulibacter medicamentivorans
RS_GCF_000238295.2	1	Bacteria_Proteobacteria_Gammaproteobacteria_Enterobacterales_Alteromonadaceae_Pseudoalteromonas_Pseudoalteromonas rubra
RS_GCF_000242655.1	1	Bacteria_Proteobacteria_Gammaproteobacteria_Pseudomonadales_Pseudomonadaceae_Pseudomonas_E_Pseudomonas_E sp000242655
RS_GCF_000243675.2	1	Bacteria_Spirochaetota_Leptospirae_Leptospirales_Leptospiraceae_Leptospira_B_Leptospira_B inadai
RS_GCF_000243715.2	1	Bacteria_Spirochaetota_Leptospirae_Leptospirales_Leptospiraceae_Leptospira_B_Leptospira_B broomii
RS_GCF_000243735.2	1	Bacteria_Spirochaetota_Leptospirae_Leptospirales_Leptospiraceae_Leptospira_Leptospira kmetyi
RS_GCF_000244755.1	1	Bacteria_Spirochaetota_Leptospirae_Leptospirales_Leptospiraceae_Leptospira_B_Leptospira_B licerasiae
RS_GCF_000248355.1	1	Bacteria_Proteobacteria_Gammaproteobacteria_Pseudomonadales_Moraxellaceae_Acinetobacter_Acinetobacter lwoffii
RS_GCF_000264295.1	1	Bacteria_Proteobacteria_Gammaproteobacteria_Xanthomonadales_Rhodanobacteraceae_Rhodanobacter_Rhodanobacter spathiphylli
RS_GCF_000265075.1	1	Bacteria_Bacteroidota_Bacteroidia_Cytophagales_Cyclobacteriaceae_Nitritalea_Nitritalea halalkaliphila
RS_GCF_000306115.2	1	Bacteria_Spirochaetota_Leptospirae_Leptospirales_Leptospiraceae_Leptospira_B_Leptospira_B wolffii
RS_GCF_000306235.2	1	Bacteria_Spirochaetota_Leptospirae_Leptospirales_Leptospiraceae_Leptospira_B_Leptospira_B fainei
RS_GCF_000304275.1	1	Bacteria_Spirochaetota_Leptospirae_Leptospirales_Leptospiraceae_Leptospira_A_Leptospira_A meyeri
RS_GCF_000295935.2	1	Bacteria_Bacteroidota_Bacteroidia_Cytophagales_Cyclobacteriaceae_Indibacter_Indibacter alkaliphilus
RS_GCF_000298295.1	1	Bacteria_Bacteroidota_Bacteroidia_Cytophagales_Cyclobacteriaceae_Cecembia_Cecembia lonarensis
RS_GCF_000334915.1	1	Bacteria_Proteobacteria_Gammaproteobacteria_Xanthomonadales_Rhodanobacteraceae_Dyella_A_Dyella_A ginsengisoli
RS_GCF_000313935.1	1	Bacteria_Proteobacteria_Gammaproteobacteria_Pseudomonadales_Moraxellaceae_Acinetobacter_Acinetobacter sp000313935
RS_GCF_000335815.1	1	Bacteria_Proteobacteria_Gammaproteobacteria_Burkholderiales_Burkholderiaceae_Duganella_Duganella sp000335815
RS_GCF_000313755.1	1	Bacteria_Proteobacteria_Gammaproteobacteria_Pseudomonadales_Pseudomonadaceae_Pseudomonas_Pseudomonas nitroreducens_A
RS_GCF_000331535.1	1	Bacteria_Bacteroidota_Bacteroidia_Cytophagales_Cyclobacteriaceae_Fulvivirga_Fulvivirga imtechensis
RS_GCF_000330725.2	1	Bacteria_Bacteroidota_Bacteroidia_Cytophagales_Cyclobacteriaceae_Mariniradius_Mariniradius saccharolyticus
RS_GCF_000347035.1	1	Bacteria_Spirochaetota_Leptospirae_Leptospirales_Leptospiraceae_Leptospira_B_Leptospira_B sp000347035
RS_GCF_000348685.1	1	Bacteria_Bacteroidota_Bacteroidia_Flavobacteriales_Flavobacteriaceae_Xanthomarina_Xanthomarina gelatinilytica
RS_GCF_000346615.1	1	Bacteria_Bacteroidota_Bacteroidia_Cytophagales_Cyclobacteriaceae_Nafulsella_Nafulsella turpanensis
RS_GCF_000495915.1	1	Bacteria_Proteobacteria_Gammaproteobacteria_Pseudomonadales_Pseudomonadaceae_Pseudomonas_A_Pseudomonas_A chloritidismutans
RS_GCF_000332495.1	1	Bacteria_Spirochaetota_Leptospirae_Leptospirales_Leptospiraceae_Leptospira_A_Leptospira_A terpstrae
RS_GCF_000332455.1	1	Bacteria_Spirochaetota_Leptospirae_Leptospirales_Leptospiraceae_Leptospira_A_Leptospira_A vanthielii
RS_GCF_000342005.1	1	Bacteria_Actinobacteriota_Actinobacteria_Mycobacteriales_Pseudonocardiaceae_Amycolatopsis_Amycolatopsis decaplanina
RS_GCF_000831385.1	1	Bacteria_Bacteroidota_Bacteroidia_Flavobacteriales_Flavobacteriaceae_Nonlabens_Nonlabens marinus
RS_GCF_000828715.1	1	Bacteria_Bacteroidota_Bacteroidia_Flavobacteriales_Flavobacteriaceae_Winogradskyella_Winogradskyella sp000828715
RS_GCF_001547895.1	1	Bacteria_Proteobacteria_Gammaproteobacteria_Pseudomonadales_Pseudomonadaceae_Pseudomonas_E_Pseudomonas_E sp001547895
RS_GCF_000828475.1	1	Bacteria_Proteobacteria_Alphaproteobacteria_Rhizobiales_Methyloligellaceae_Methyloceanibacter_Methyloceanibacter caenitepidi
RS_GCF_002356315.1	1	Bacteria_Actinobacteriota_Actinobacteria_Mycobacteriales_Mycobacteriaceae_Mycobacterium_Mycobacterium shigaense
RS_GCF_002356335.1	1	Bacteria_Actinobacteriota_Actinobacteria_Mycobacteriales_Mycobacteriaceae_Mycobacteroides_Mycobacteroides stephanolepidis
RS_GCF_000732535.1	1	Bacteria_Proteobacteria_Gammaproteobacteria_Nevskiales_Salinisphaeraceae_Salinisphaera_Salinisphaera hydrothermalis
RS_GCF_000390185.1	1	Bacteria_Bacteroidota_Bacteroidia_Cytophagales_Cyclobacteriaceae_Lunatimonas_Lunatimonas lonarensis
RS_GCF_000364705.1	1	Bacteria_Proteobacteria_Gammaproteobacteria_Pseudomonadales_Pseudomonadaceae_Pseudomonas_E_Pseudomonas_E fuscovaginae_A
RS_GCF_002210095.1	1	Bacteria_Proteobacteria_Alphaproteobacteria_Rhodobacterales_Rhodobacteraceae_Marinibacterium_Marinibacterium profundimaris
RS_GCF_002088235.1	1	Bacteria_Proteobacteria_Gammaproteobacteria_Nevskiales_Oceanococcaceae_Oceanococcus_Oceanococcus atlanticus
RS_GCF_000768315.1	1	Bacteria_Proteobacteria_Alphaproteobacteria_Rhodobacterales_Rhodobacteraceae_Pseudooceanicola_Pseudooceanicola atlanticus
RS_GCF_000626715.1	1	Bacteria_Bacteroidota_Bacteroidia_Flavobacteriales_Flavobacteriaceae_Aquimarina_Aquimarina atlantica
RS_GCF_000376425.1	1	Bacteria_Proteobacteria_Gammaproteobacteria_Burkholderiales_Hydrogenophilaceae_Thiobacillus_Thiobacillus denitrificans
RS_GCF_000376825.1	1	Bacteria_Actinobacteriota_Actinobacteria_Actinomycetales_Dermatophilaceae_Demetria_Demetria terragena
RS_GCF_000376785.1	1	Bacteria_Proteobacteria_Gammaproteobacteria_Pseudomonadales_Oleiphilaceae_Hahella_Hahella ganghwensis
RS_GCF_000380485.1	1	Bacteria_Actinobacteriota_Actinobacteria_Mycobacteriales_Mycobacteriaceae_Jongsikchunia_Jongsikchunia kroppenstedtii
RS_GCF_000685295.1	1	Bacteria_Proteobacteria_Alphaproteobacteria_Caulobacterales_Hyphomonadaceae_Hyphomonas_Hyphomonas oceanitis
RS_GCF_000478275.1	1	Bacteria_Actinobacteriota_Actinobacteria_Mycobacteriales_Pseudonocardiaceae_Amycolatopsis_Amycolatopsis orientalis
RS_GCF_000418555.1	1	Bacteria_Proteobacteria_Gammaproteobacteria_Pseudomonadales_Pseudomonadaceae_Pseudomonas_E_Pseudomonas_E sp000418555
RS_GCF_000420025.1	1	Bacteria_Actinobacteriota_Thermoleophilia_Solirubrobacterales_Solirubrobacteraceae_Patulibacter_Patulibacter americanus
RS_GCF_000420045.1	1	Bacteria_Proteobacteria_Gammaproteobacteria_Pseudomonadales_Moraxellaceae_Perlucidibaca_Perlucidibaca piscinae
RS_GCF_000420145.1	1	Bacteria_Proteobacteria_Alphaproteobacteria_Rhodobacterales_Rhodobacteraceae_Paracoccus_Paracoccus zeaxanthinifaciens
RS_GCF_000420545.1	1	Bacteria_Proteobacteria_Gammaproteobacteria_Xanthomonadales_Xanthomonadaceae_Arenimonas_Arenimonas oryziterrae
RS_GCF_000421165.1	1	Bacteria_Proteobacteria_Gammaproteobacteria_Pseudomonadales_Oleiphilaceae_Marinobacter_Marinobacter daepoensis
RS_GCF_000427825.1	1	Bacteria_Actinobacteriota_Actinobacteria_Mycobacteriales_Pseudonocardiaceae_Thermocrispum_Thermocrispum municipale
RS_GCF_000427865.1	1	Bacteria_Actinobacteriota_Actinobacteria_Mycobacteriales_Mycobacteriaceae_Corynebacterium_Corynebacterium sputi
RS_GCF_000427905.1	1	Bacteria_Actinobacteriota_Actinobacteria_Mycobacteriales_Pseudonocardiaceae_Thermocrispum_Thermocrispum agreste
RS_GCF_000428525.1	1	Bacteria_Proteobacteria_Alphaproteobacteria_Caulobacterales_Maricaulaceae_Hellea_Hellea balneolensis
RS_GCF_000428905.1	1	Bacteria_Proteobacteria_Gammaproteobacteria_Enterobacterales_Alteromonadaceae_Glaciecola_Glaciecola pallidula
RS_GCF_000429025.1	1	Bacteria_Actinobacteriota_Actinobacteria_Mycobacteriales_Pseudonocardiaceae_Pseudonocardia_Pseudonocardia spinosispora
RS_GCF_000429065.1	1	Bacteria_Proteobacteria_Gammaproteobacteria_Xanthomonadales_Xanthomonadaceae_Silanimonas_Silanimonas lenta
RS_GCF_000429145.1	1	Bacteria_Proteobacteria_Gammaproteobacteria_Enterobacterales_Alteromonadaceae_Aestuariibacter_Aestuariibacter salexigens
RS_GCF_000429405.1	1	Bacteria_Bacteroidota_Bacteroidia_Cytophagales_Cyclobacteriaceae_Algoriphagus_Algoriphagus marincola
RS_GCF_000425305.1	1	Bacteria_Bacteroidota_Bacteroidia_Flavobacteriales_Flavobacteriaceae_Psychroserpens_Psychroserpens burtonensis
RS_GCF_000425385.1	1	Bacteria_Proteobacteria_Gammaproteobacteria_Burkholderiales_Burkholderiaceae_Pseudoduganella_Pseudoduganella violaceinigra
RS_GCF_000425465.1	1	Bacteria_Bacteroidota_Bacteroidia_Flavobacteriales_Flavobacteriaceae_Flavobacterium_Flavobacterium filum
RS_GCF_000426045.1	1	Bacteria_Actinobacteriota_Actinobacteria_Propionibacteriales_Nocardioidaceae_Marmoricola_Marmoricola sp000426045
RS_GCF_000426065.1	1	Bacteria_Actinobacteriota_Actinobacteria_Mycobacteriales_Mycobacteriaceae_Mycolicibacterium_Mycolicibacterium sp000426065
RS_GCF_000426785.1	1	Bacteria_Proteobacteria_Alphaproteobacteria_Rhizobiales_Xanthobacteraceae_Bradyrhizobium_Bradyrhizobium sp000426785
RS_GCF_000426825.1	1	Bacteria_Bacteroidota_Bacteroidia_Cytophagales_Thermonemataceae_Thermonema_Thermonema rossianum
RS_GCF_000422665.1	1	Bacteria_Proteobacteria_Gammaproteobacteria_Enterobacterales_Shewanellaceae_Ferrimonas_Ferrimonas senticii
RS_GCF_000422785.1	1	Bacteria_Proteobacteria_Alphaproteobacteria_Rhizobiales_Stappiaceae_Nesiotobacter_Nesiotobacter exalbescens
RS_GCF_000422805.1	1	Bacteria_Actinobacteriota_Actinobacteria_Propionibacteriales_Nocardioidaceae_Nocardioides_Nocardioides halotolerans
RS_GCF_000423025.1	1	Bacteria_Actinobacteriota_Actinobacteria_Mycobacteriales_Mycobacteriaceae_Gordonia_Gordonia shandongensis
RS_GCF_000423305.1	1	Bacteria_Proteobacteria_Gammaproteobacteria_Legionellales_Legionellaceae_Legionella_Legionella moravica
RS_GCF_000423545.1	1	Bacteria_Proteobacteria_Gammaproteobacteria_Pseudomonadales_Pseudomonadaceae_Pseudomonas_F_Pseudomonas_F resinovorans
RS_GCF_000424625.1	1	Bacteria_Actinobacteriota_Thermoleophilia_Solirubrobacterales_Solirubrobacteraceae_Conexibacter_A_Conexibacter_A woesei
RS_GCF_000430505.1	1	Bacteria_Bacteroidota_Bacteroidia_Cytophagales_Microscillaceae_Eisenibacter_Eisenibacter elegans
RS_GCF_000455205.1	1	Bacteria_Actinobacteriota_Actinobacteria_Mycobacteriales_Mycobacteriaceae_Mycobacterium_Mycobacterium sp000455205
RS_GCF_000747075.1	1	Bacteria_Proteobacteria_Gammaproteobacteria_Xanthomonadales_Xanthomonadaceae_Arenimonas_Arenimonas malthae
RS_GCF_000743535.1	1	Bacteria_Proteobacteria_Gammaproteobacteria_Xanthomonadales_Xanthomonadaceae_Arenimonas_Arenimonas donghaensis
RS_GCF_000747155.1	1	Bacteria_Proteobacteria_Gammaproteobacteria_Xanthomonadales_Xanthomonadaceae_Arenimonas_Arenimonas metalli
RS_GCF_000472185.1	1	Bacteria_Proteobacteria_Alphaproteobacteria_Rhodobacterales_Rhodobacteraceae_HIMB11_HIMB11 sp000472185
RS_GCF_000768705.1	1	Bacteria_Actinobacteriota_Actinobacteria_Actinomycetales_Dermatophilaceae_Knoellia_Knoellia sinensis
RS_GCF_000768685.1	1	Bacteria_Actinobacteriota_Actinobacteria_Actinomycetales_Dermatophilaceae_Knoellia_Knoellia subterranea
RS_GCF_000633395.1	1	Bacteria_Proteobacteria_Gammaproteobacteria_Pseudomonadales_Pseudomonadaceae_Pseudomonas_E_Pseudomonas_E sp000633395
RS_GCF_000508185.1	1	Bacteria_Proteobacteria_Alphaproteobacteria_Sphingomonadales_Sphingomonadaceae_Sphingobium_Sphingobium sp000508185
RS_GCF_000503215.1	1	Bacteria_Proteobacteria_Gammaproteobacteria_Pseudomonadales_Pseudomonadaceae_Pseudomonas_E_Pseudomonas_E canadensis
RS_GCF_000511875.1	1	Bacteria_Proteobacteria_Gammaproteobacteria_Pseudomonadales_Porticoccaceae_HTCC2207_HTCC2207 sp000511875
RS_GCF_000568095.1	1	Bacteria_Proteobacteria_Gammaproteobacteria_Enterobacterales_Enterobacteriaceae_Enterobacter_Enterobacter sp000568095
RS_GCF_000241265.1	1	Bacteria_Actinobacteriota_Actinobacteria_Mycobacteriales_Mycobacteriaceae_Gordonia_Gordonia araii
RS_GCF_000241305.1	1	Bacteria_Actinobacteriota_Actinobacteria_Mycobacteriales_Mycobacteriaceae_Gordonia_Gordonia effusa
RS_GCF_000252165.1	1	Bacteria_Proteobacteria_Gammaproteobacteria_Enterobacterales_Alteromonadaceae_Glaciecola_Glaciecola punicea
RS_GCF_000248075.1	1	Bacteria_Actinobacteriota_Actinobacteria_Mycobacteriales_Mycobacteriaceae_Gordonia_Gordonia otitidis
RS_GCF_000248055.1	1	Bacteria_Actinobacteriota_Actinobacteria_Mycobacteriales_Mycobacteriaceae_Gordonia_Gordonia sputi
RS_GCF_000332995.1	1	Bacteria_Actinobacteriota_Actinobacteria_Mycobacteriales_Mycobacteriaceae_Gordonia_Gordonia amicalis
RS_GCF_000333015.1	1	Bacteria_Actinobacteriota_Actinobacteria_Mycobacteriales_Mycobacteriaceae_Gordonia_Gordonia hirsuta
RS_GCF_000344135.1	1	Bacteria_Actinobacteriota_Actinobacteria_Mycobacteriales_Mycobacteriaceae_Gordonia_Gordonia malaquae
RS_GCF_000467105.1	1	Bacteria_Proteobacteria_Gammaproteobacteria_Pseudomonadales_Pseudomonadaceae_Pseudomonas_E_Pseudomonas_E alcaligenes
RS_GCF_000583735.1	1	Bacteria_Actinobacteriota_Actinobacteria_Mycobacteriales_Mycobacteriaceae_Rhodococcus_Rhodococcus wratislaviensis
RS_GCF_000685035.1	1	Bacteria_Proteobacteria_Gammaproteobacteria_Burkholderiales_Burkholderiaceae_Paraburkholderia_B_Paraburkholderia_B ferrariae
RS_GCF_000755285.1	1	Bacteria_Bacteroidota_Bacteroidia_Flavobacteriales_Flavobacteriaceae_Nonlabens_Nonlabens ulvanivorans_A
RS_GCF_000760595.1	1	Bacteria_Proteobacteria_Gammaproteobacteria_Pseudomonadales_Moraxellaceae_Acinetobacter_Acinetobacter soli
RS_GCF_000974445.1	1	Bacteria_Actinobacteriota_Actinobacteria_Mycobacteriales_Pseudonocardiaceae_Lentzea_Lentzea aerocolonigenes
RS_GCF_000787695.1	1	Bacteria_Proteobacteria_Alphaproteobacteria_Rhodobacterales_Rhodobacteraceae_Paracoccus_Paracoccus sp000787695
RS_GCF_000813265.1	1	Bacteria_Proteobacteria_Gammaproteobacteria_Pseudomonadales_Pseudomonadaceae_Pseudomonas_E_Pseudomonas_E mendocina
RS_GCF_000829675.1	1	Bacteria_Proteobacteria_Gammaproteobacteria_Pseudomonadales_Moraxellaceae_Acinetobacter_Acinetobacter rudis
RS_GCF_001485495.1	1	Bacteria_Actinobacteriota_Actinobacteria_Mycobacteriales_Mycobacteriaceae_Gordonia_Gordonia desulfuricans
RS_GCF_001552195.1	1	Bacteria_Actinobacteriota_Actinobacteria_Streptosporangiales_Streptosporangiaceae_Spirillospora_Spirillospora latina
RS_GCF_001552415.1	1	Bacteria_Actinobacteriota_Actinobacteria_Mycobacteriales_Mycobacteriaceae_Corynebacterium_Corynebacterium xerosis
RS_GCF_001552535.1	1	Bacteria_Actinobacteriota_Actinobacteria_Propionibacteriales_Nocardioidaceae_Nocardioides_Nocardioides jensenii
RS_GCF_001570945.1	1	Bacteria_Actinobacteriota_Actinobacteria_Actinomycetales_Dermatophilaceae_Janibacter_Janibacter anophelis
RS_GCF_001570965.1	1	Bacteria_Actinobacteriota_Actinobacteria_Actinomycetales_Dermatophilaceae_Janibacter_Janibacter corallicola
RS_GCF_001570985.1	1	Bacteria_Actinobacteriota_Actinobacteria_Actinomycetales_Dermatophilaceae_Janibacter_Janibacter limosus
RS_GCF_001570485.1	1	Bacteria_Actinobacteriota_Actinobacteria_Mycobacteriales_Mycobacteriaceae_Mycolicibacterium_Mycolicibacterium novocastrense
RS_GCF_001590925.1	1	Bacteria_Proteobacteria_Gammaproteobacteria_Enterobacterales_Enterobacteriaceae_Serratia_Serratia plymuthica
RS_GCF_001591045.1	1	Bacteria_Proteobacteria_Alphaproteobacteria_Sphingomonadales_Sphingomonadaceae_Sphingopyxis_Sphingopyxis granuli
RS_GCF_001592365.1	1	Bacteria_Actinobacteriota_Actinobacteria_Mycobacteriales_Mycobacteriaceae_Gordonia_Gordonia hydrophobica
RS_GCF_001894825.1	1	Bacteria_Actinobacteriota_Actinobacteria_Mycobacteriales_Mycobacteriaceae_Rhodococcus_Rhodococcus jostii
RS_GCF_001894865.1	1	Bacteria_Actinobacteriota_Actinobacteria_Mycobacteriales_Mycobacteriaceae_Rhodococcus_Rhodococcus maanshanensis
RS_GCF_001894985.1	1	Bacteria_Actinobacteriota_Actinobacteria_Mycobacteriales_Mycobacteriaceae_Rhodococcus_Rhodococcus tukisamuensis
RS_GCF_001598335.1	1	Bacteria_Proteobacteria_Alphaproteobacteria_Sphingomonadales_Sphingomonadaceae_Sphingobium_Sphingobium abikonense
RS_GCF_002091755.1	1	Bacteria_Proteobacteria_Gammaproteobacteria_Pseudomonadales_Pseudomonadaceae_Pseudomonas_Pseudomonas nitroreducens
RS_GCF_002117935.1	1	Bacteria_Actinobacteriota_Actinobacteria_Propionibacteriales_Nocardioidaceae_Nocardioides_Nocardioides sp002117935
RS_GCF_002723835.1	1	Bacteria_Actinobacteriota_Actinobacteria_Mycobacteriales_Mycobacteriaceae_Mycolicibacterium_Mycolicibacterium sp002723835
RS_GCF_003112675.1	1	Bacteria_Spirochaetota_Leptospirae_Leptospirales_Leptospiraceae_Leptospira_B_Leptospira_B sp003112675
RS_GCF_003114835.1	1	Bacteria_Spirochaetota_Leptospirae_Leptospirales_Leptospiraceae_Leptospira_A_Leptospira_A sp003114835
RS_GCF_003114855.1	1	Bacteria_Spirochaetota_Leptospirae_Leptospirales_Leptospiraceae_Leptospira_A_Leptospira_A sp003114855
RS_GCF_000296815.2	1	Bacteria_Bacteroidota_Bacteroidia_Cytophagales_Spirosomaceae_Fibrisoma_Fibrisoma limi
RS_GCF_000153385.1	1	Bacteria_Bacteroidota_Bacteroidia_Flavobacteriales_Flavobacteriaceae_Nonlabens_Nonlabens sp000153385
RS_GCF_000153445.1	1	Bacteria_Proteobacteria_Gammaproteobacteria_Pseudomonadales_Porticoccaceae_HTCC2207_HTCC2207 sp000153445
RS_GCF_000152705.1	1	Bacteria_Actinobacteriota_Actinobacteria_Actinomycetales_Dermatophilaceae_Knoellia_Knoellia sp000152705
RS_GCF_000152785.1	1	Bacteria_Proteobacteria_Alphaproteobacteria_Rhodobacterales_Rhodobacteraceae_Yoonia_Yoonia vestfoldensis_A
RS_GCF_000152745.1	1	Bacteria_Proteobacteria_Alphaproteobacteria_Caulobacterales_Maricaulaceae_Oceanicaulis_Oceanicaulis sp000152745
RS_GCF_000153565.1	1	Bacteria_Proteobacteria_Gammaproteobacteria_Pseudomonadales_Saccharospirillaceae_Bermanella_Bermanella marisrubri
RS_GCF_000152965.1	1	Bacteria_Proteobacteria_Alphaproteobacteria_Rhodobacterales_Rhodobacteraceae_Pseudophaeobacter_Pseudophaeobacter sp000152965
RS_GCF_000236165.1	1	Bacteria_Proteobacteria_Gammaproteobacteria_Legionellales_Legionellaceae_Legionella_Legionella dumoffii
RS_GCF_000244955.1	1	Bacteria_Actinobacteriota_Actinobacteria_Mycobacteriales_Pseudonocardiaceae_Saccharomonospora_A_Saccharomonospora_A marina
RS_GCF_000262465.1	1	Bacteria_Actinobacteriota_Actinobacteria_Frankiales_Frankiaceae_Frankia_Frankia sp000262465
RS_GCF_000263715.2	1	Bacteria_Proteobacteria_Gammaproteobacteria_Pseudomonadales_Pseudomonadaceae_Pseudomonas_E_Pseudomonas_E synxantha_A
RS_GCF_000154705.2	1	Bacteria_Proteobacteria_Alphaproteobacteria_Rhizobiales_Rhizobiaceae_Hoeflea_Hoeflea phototrophica
RS_GCF_001462435.1	1	Bacteria_Proteobacteria_Gammaproteobacteria_Burkholderiales_Burkholderiaceae_Burkholderia_Burkholderia humptydooensis
RS_GCF_001547525.1	1	Bacteria_Proteobacteria_Gammaproteobacteria_Burkholderiales_Burkholderiaceae_Burkholderia_Burkholderia anthina
RS_GCF_001682195.1	1	Bacteria_Bacteroidota_Bacteroidia_Cytophagales_Flammeovirgaceae_Flammeovirga_Flammeovirga sp001682195
RS_GCF_000738435.1	1	Bacteria_Proteobacteria_Alphaproteobacteria_Rhodobacterales_Rhodobacteraceae_Planktomarina_Planktomarina temperata
RS_GCF_000626675.1	1	Bacteria_Actinobacteriota_Actinobacteria_Mycobacteriales_Mycobacteriaceae_Corynebacterium_Corynebacterium glyciniphilum
RS_GCF_001542815.1	1	Bacteria_Proteobacteria_Alphaproteobacteria_Rhizobiales_Beijerinckiaceae_Methylobacterium_Methylobacterium sp001542815
RS_GCF_000830985.1	1	Bacteria_Proteobacteria_Gammaproteobacteria_Pseudomonadales_Oleiphilaceae_Marinobacter_Marinobacter similis
RS_GCF_000831005.1	1	Bacteria_Proteobacteria_Gammaproteobacteria_Pseudomonadales_Oleiphilaceae_Marinobacter_Marinobacter salarius
RS_GCF_000525655.1	1	Bacteria_Actinobacteriota_Actinobacteria_Mycobacteriales_Mycobacteriaceae_Corynebacterium_Corynebacterium falsenii
RS_GCF_001411805.1	1	Bacteria_Proteobacteria_Gammaproteobacteria_Burkholderiales_Burkholderiaceae_Burkholderia_Burkholderia plantarii
RS_GCF_001632805.1	1	Bacteria_Actinobacteriota_Actinobacteria_Mycobacteriales_Mycobacteriaceae_Mycobacteroides_Mycobacteroides chelonae
RS_GCF_000730425.1	1	Bacteria_Proteobacteria_Gammaproteobacteria_Pseudomonadales_Pseudomonadaceae_Pseudomonas_E_Pseudomonas_E fluorescens_X
RS_GCF_000803645.1	1	Bacteria_Proteobacteria_Alphaproteobacteria_Sphingomonadales_Sphingomonadaceae_Sphingopyxis_Sphingopyxis fribergensis
RS_GCF_000959725.1	1	Bacteria_Proteobacteria_Gammaproteobacteria_Burkholderiales_Burkholderiaceae_Burkholderia_Burkholderia gladioli
RS_GCF_000960995.1	1	Bacteria_Proteobacteria_Gammaproteobacteria_Burkholderiales_Burkholderiaceae_Burkholderia_Burkholderia glumae
RS_GCF_000959245.1	1	Bacteria_Proteobacteria_Gammaproteobacteria_Burkholderiales_Burkholderiaceae_Burkholderia_Burkholderia ubonensis
RS_GCF_000959365.1	1	Bacteria_Proteobacteria_Gammaproteobacteria_Burkholderiales_Burkholderiaceae_Burkholderia_Burkholderia oklahomensis
RS_GCF_000959445.1	1	Bacteria_Proteobacteria_Gammaproteobacteria_Burkholderiales_Burkholderiaceae_Burkholderia_Burkholderia vietnamiensis
RS_GCF_000959505.1	1	Bacteria_Proteobacteria_Gammaproteobacteria_Burkholderiales_Burkholderiaceae_Burkholderia_Burkholderia dolosa
RS_GCF_000959525.1	1	Bacteria_Proteobacteria_Gammaproteobacteria_Burkholderiales_Burkholderiaceae_Burkholderia_Burkholderia multivorans
RS_GCF_000786695.1	1	Bacteria_Proteobacteria_Gammaproteobacteria_Burkholderiales_Burkholderiaceae_Collimonas_Collimonas arenae_A
RS_GCF_000961515.1	1	Bacteria_Proteobacteria_Gammaproteobacteria_Burkholderiales_Burkholderiaceae_Paraburkholderia_Paraburkholderia fungorum
RS_GCF_001456355.1	1	Bacteria_Actinobacteriota_Actinobacteria_Mycobacteriales_Mycobacteriaceae_Mycobacteroides_Mycobacteroides saopaulense
RS_GCF_000830005.1	1	Bacteria_Actinobacteriota_Actinobacteria_Streptomycetales_Streptomycetaceae_Streptomyces_Streptomyces vietnamensis
RS_GCF_000827005.1	1	Bacteria_Actinobacteriota_Actinobacteria_Streptomycetales_Streptomycetaceae_Streptomyces_Streptomyces albus_F
RS_GCF_002407245.1	1	Bacteria_Proteobacteria_Alphaproteobacteria_Rhodobacterales_Rhodobacteraceae_Phaeobacter_Phaeobacter piscinae
RS_GCF_000954135.1	1	Bacteria_Proteobacteria_Gammaproteobacteria_Burkholderiales_Burkholderiaceae_Ralstonia_Ralstonia mannitolilytica
RS_GCF_000981765.1	1	Bacteria_Proteobacteria_Gammaproteobacteria_Enterobacterales_Kangiellaceae_Kangiella_Kangiella geojedonensis
RS_GCF_000963865.1	1	Bacteria_Bacteroidota_Bacteroidia_Flavobacteriales_Flavobacteriaceae_Muricauda_A_Muricauda_A lutaonensis
RS_GCF_001190945.1	1	Bacteria_Actinobacteriota_Actinobacteria_Actinomycetales_Dermatophilaceae_Luteipulveratus_Luteipulveratus mongoliensis
RS_GCF_001017435.1	1	Bacteria_Proteobacteria_Gammaproteobacteria_Burkholderiales_Burkholderiaceae_Schlegelella_Schlegelella brachysporum
RS_GCF_001644645.1	1	Bacteria_Bacteroidota_Bacteroidia_Chitinophagales_Chitinophagaceae_Flavisolibacter_B_Flavisolibacter_B tropicus
RS_GCF_001007875.1	1	Bacteria_Proteobacteria_Gammaproteobacteria_Chromatiales_Sedimenticolaceae_Sedimenticola_Sedimenticola thiotaurini
RS_GCF_001010805.1	1	Bacteria_Proteobacteria_Gammaproteobacteria_Pseudomonadales_Spongiibacteraceae_IMCC21906_IMCC21906 sp001010805
RS_GCF_001011155.1	1	Bacteria_Proteobacteria_Alphaproteobacteria_Rhizobiales_Rhizobiaceae_Hoeflea_Hoeflea sp001011155
RS_GCF_001043175.1	1	Bacteria_Proteobacteria_Gammaproteobacteria_Pseudomonadales_Oleiphilaceae_Marinobacter_Marinobacter psychrophilus
RS_GCF_001509405.1	1	Bacteria_Actinobacteriota_Actinobacteria_Propionibacteriales_Nocardioidaceae_Aeromicrobium_Aeromicrobium erythreum
RS_GCF_001028665.1	1	Bacteria_Proteobacteria_Gammaproteobacteria_Burkholderiales_Burkholderiaceae_Burkholderia_Burkholderia pyrrocinia
RS_GCF_001186335.1	1	Bacteria_Proteobacteria_Gammaproteobacteria_Pseudomonadales_Pseudomonadaceae_Pseudomonas_E_Pseudomonas_E trivialis_B
RS_GCF_001605725.1	1	Bacteria_Actinobacteriota_Actinobacteria_Mycobacteriales_Mycobacteriaceae_Mycobacteroides_Mycobacteroides immunogenum
RS_GCF_001021385.1	1	Bacteria_Actinobacteriota_Actinobacteria_Mycobacteriales_Mycobacteriaceae_Mycolicibacterium_Mycolicibacterium sp001021385
RS_GCF_001412535.1	1	Bacteria_Proteobacteria_Gammaproteobacteria_Burkholderiales_Burkholderiaceae_Limnohabitans_Limnohabitans sp001412535
RS_GCF_001029105.3	1	Bacteria_Proteobacteria_Gammaproteobacteria_Burkholderiales_Burkholderiaceae_Pandoraea_Pandoraea faecigallinarum
RS_GCF_001305675.1	1	Bacteria_Actinobacteriota_Actinobacteria_Mycobacteriales_Mycobacteriaceae_Gordonia_Gordonia phthalatica
RS_GCF_001294645.1	1	Bacteria_Actinobacteriota_Actinobacteria_Mycobacteriales_Pseudonocardiaceae_Pseudonocardia_Pseudonocardia sp001294645
RS_GCF_001187505.1	1	Bacteria_Actinobacteriota_Actinobacteria_Mycobacteriales_Mycobacteriaceae_Mycolicibacterium_Mycolicibacterium goodii_B
RS_GCF_001187785.1	1	Bacteria_Proteobacteria_Gammaproteobacteria_Xanthomonadales_Wenzhouxiangellaceae_Wenzhouxiangella_Wenzhouxiangella marina
RS_GCF_001420995.1	1	Bacteria_Actinobacteriota_Actinobacteria_Mycobacteriales_Pseudonocardiaceae_Pseudonocardia_Pseudonocardia sp001420995
RS_GCF_001653935.1	1	Bacteria_Proteobacteria_Gammaproteobacteria_Burkholderiales_Burkholderiaceae_Ralstonia_Ralstonia insidiosa
RS_GCF_001593605.1	1	Bacteria_Bacteroidota_Bacteroidia_Cytophagales_Cyclobacteriaceae_Algoriphagus_Algoriphagus sp001593605
RS_GCF_001308105.1	1	Bacteria_Bacteroidota_Bacteroidia_Cytophagales_Cyclobacteriaceae_Persicobacter_Persicobacter sp001308105
RS_GCF_001411495.1	1	Bacteria_Proteobacteria_Gammaproteobacteria_Burkholderiales_Burkholderiaceae_Burkholderia_Burkholderia cepacia
RS_GCF_001718315.1	1	Bacteria_Proteobacteria_Gammaproteobacteria_Burkholderiales_Burkholderiaceae_Burkholderia_Burkholderia diffusa
RS_GCF_001718335.1	1	Bacteria_Proteobacteria_Gammaproteobacteria_Burkholderiales_Burkholderiaceae_Burkholderia_Burkholderia territorii
RS_GCF_001522585.2	1	Bacteria_Proteobacteria_Gammaproteobacteria_Burkholderiales_Burkholderiaceae_Burkholderia_Burkholderia sp001522585
RS_GCF_001718535.1	1	Bacteria_Proteobacteria_Gammaproteobacteria_Burkholderiales_Burkholderiaceae_Burkholderia_Burkholderia seminalis
RS_GCF_001718555.1	1	Bacteria_Proteobacteria_Gammaproteobacteria_Burkholderiales_Burkholderiaceae_Burkholderia_Burkholderia metallica
RS_GCF_001524625.2	1	Bacteria_Proteobacteria_Gammaproteobacteria_Burkholderiales_Burkholderiaceae_Burkholderia_Burkholderia sp001524625
RS_GCF_001524645.2	1	Bacteria_Proteobacteria_Gammaproteobacteria_Burkholderiales_Burkholderiaceae_Burkholderia_Burkholderia sp001524645
RS_GCF_001718795.1	1	Bacteria_Proteobacteria_Gammaproteobacteria_Burkholderiales_Burkholderiaceae_Burkholderia_Burkholderia latens
RS_GCF_001718835.1	1	Bacteria_Proteobacteria_Gammaproteobacteria_Burkholderiales_Burkholderiaceae_Burkholderia_Burkholderia cepacia_F
RS_GCF_001718955.1	1	Bacteria_Proteobacteria_Gammaproteobacteria_Burkholderiales_Burkholderiaceae_Burkholderia_Burkholderia stagnalis
RS_GCF_001482385.1	1	Bacteria_Proteobacteria_Gammaproteobacteria_Enterobacterales_Alteromonadaceae_Pseudoalteromonas_Pseudoalteromonas rubra_B
RS_GCF_001466725.1	1	Bacteria_Proteobacteria_Gammaproteobacteria_Enterobacterales_Alteromonadaceae_Lacimicrobium_Lacimicrobium alkaliphilum_B
RS_GCF_001477625.1	1	Bacteria_Proteobacteria_Gammaproteobacteria_Burkholderiales_Burkholderiaceae_Paucibacter_Paucibacter sp001477625
RS_GCF_000701165.1	1	Bacteria_Proteobacteria_Gammaproteobacteria_Burkholderiales_Burkholderiaceae_Burkholderia_Burkholderia cepacia_A
RS_GCF_001484565.1	1	Bacteria_Actinobacteriota_Actinobacteria_Streptomycetales_Streptomycetaceae_Streptomyces_Streptomyces sp001484565
RS_GCF_001750105.1	1	Bacteria_Proteobacteria_Gammaproteobacteria_Pseudomonadales_Cellvibrionaceae_Microbulbifer_Microbulbifer aggregans
RS_GCF_001988955.1	1	Bacteria_Bacteroidota_Bacteroidia_Cytophagales_Spirosomaceae_Spirosoma_Spirosoma montaniterrae
RS_GCF_000812665.2	1	Bacteria_Proteobacteria_Alphaproteobacteria_Rhodobacterales_Rhodobacteraceae_Halocynthiibacter_B_Halocynthiibacter_B arcticus
RS_GCF_001583415.1	1	Bacteria_Actinobacteriota_Actinobacteria_Mycobacteriales_Mycobacteriaceae_Mycolicibacterium_Mycolicibacterium phlei
RS_GCF_001579805.1	1	Bacteria_Proteobacteria_Gammaproteobacteria_Pseudomonadales_Pseudomonadaceae_Pseudomonas_E_Pseudomonas_E azotoformans_A
RS_GCF_001634365.1	1	Bacteria_Proteobacteria_Gammaproteobacteria_Burkholderiales_Burkholderiaceae_Paraburkholderia_Paraburkholderia sp001634365
RS_GCF_001687105.1	1	Bacteria_Proteobacteria_Alphaproteobacteria_Rhodobacterales_Rhodobacteraceae_Salipiger_Salipiger sp001687105
RS_GCF_001641285.1	1	Bacteria_Proteobacteria_Gammaproteobacteria_Xanthomonadales_Rhodanobacteraceae_Dyella_A_Dyella_A thiooxydans
RS_GCF_001653335.1	1	Bacteria_Actinobacteriota_Actinobacteria_Propionibacteriales_Nocardioidaceae_Nocardioides_Nocardioides dokdonensis
RS_GCF_001612555.1	1	Bacteria_Proteobacteria_Gammaproteobacteria_Pseudomonadales_Moraxellaceae_Acinetobacter_Acinetobacter sp001612555
RS_GCF_001653755.1	1	Bacteria_Bacteroidota_Bacteroidia_Flavobacteriales_Flavobacteriaceae_Dokdonia_Dokdonia donghaensis
RS_GCF_003096075.1	1	Bacteria_Actinobacteriota_Actinobacteria_Mycobacteriales_Mycobacteriaceae_Dietzia_Dietzia lutea
RS_GCF_001647675.1	1	Bacteria_Proteobacteria_Gammaproteobacteria_Pseudomonadales_Moraxellaceae_Acinetobacter_Acinetobacter sp001647675
RS_GCF_001647715.1	1	Bacteria_Proteobacteria_Gammaproteobacteria_Pseudomonadales_Pseudomonadaceae_Pseudomonas_E_Pseudomonas_E antarctica_A
RS_GCF_000261045.2	1	Bacteria_Proteobacteria_Gammaproteobacteria_Enterobacterales_Enterobacteriaceae_Serratia_Serratia plymuthica_A
RS_GCF_001708445.1	1	Bacteria_Proteobacteria_Gammaproteobacteria_Pseudomonadales_Pseudomonadaceae_Pseudomonas_E_Pseudomonas_E fluorescens_AN
RS_GCF_002163715.1	1	Bacteria_Proteobacteria_Gammaproteobacteria_Burkholderiales_Burkholderiaceae_Rhodoferax_Rhodoferax sp002163715
RS_GCF_001659785.1	1	Bacteria_Actinobacteriota_Actinobacteria_Mycobacteriales_Mycobacteriaceae_Dietzia_Dietzia timorensis
RS_GCF_001708505.1	1	Bacteria_Proteobacteria_Gammaproteobacteria_Pseudomonadales_Pseudomonadaceae_Pseudomonas_F_Pseudomonas_F sp001708505
RS_GCF_001941865.1	1	Bacteria_Proteobacteria_Gammaproteobacteria_Pseudomonadales_Pseudomonadaceae_Pseudomonas_E_Pseudomonas_E alcaliphila_B
RS_GCF_001677435.1	1	Bacteria_Proteobacteria_Gammaproteobacteria_Woeseiales_Woeseiaceae_Woeseia_Woeseia oceani
RS_GCF_001888185.1	1	Bacteria_Proteobacteria_Alphaproteobacteria_Rhodobacterales_Rhodobacteraceae_Phaeobacter_Phaeobacter porticola
RS_GCF_002240035.1	1	Bacteria_Proteobacteria_Gammaproteobacteria_Legionellales_Legionellaceae_Tatlockia_Tatlockia clemsonensis
RS_GCF_001698225.1	1	Bacteria_Actinobacteriota_Actinobacteria_Mycobacteriales_Mycobacteriaceae_Gordonia_Gordonia terrae
RS_GCF_001695755.1	1	Bacteria_Actinobacteriota_Actinobacteria_Mycobacteriales_Mycobacteriaceae_Mycolicibacterium_Mycolicibacterium sp001695755
RS_GCF_001701025.1	1	Bacteria_Actinobacteriota_Actinobacteria_Mycobacteriales_Pseudonocardiaceae_Lentzea_Lentzea guizhouensis
RS_GCF_001767395.1	1	Bacteria_Actinobacteriota_Actinobacteria_Mycobacteriales_Mycobacteriaceae_Rhodococcus_Rhodococcus sp001767395
RS_GCF_001735715.1	1	Bacteria_Bacteroidota_Bacteroidia_Flavobacteriales_Flavobacteriaceae_UBA3537_UBA3537 sp001735715
RS_GCF_001735745.1	1	Bacteria_Bacteroidota_Bacteroidia_Flavobacteriales_Flavobacteriaceae_Hel1-33-131_Hel1-33-131 sp001735745
RS_GCF_001761325.1	1	Bacteria_Bacteroidota_Bacteroidia_Flavobacteriales_Flavobacteriaceae_LPB0138_LPB0138 sp001761325
RS_GCF_001854125.1	1	Bacteria_Proteobacteria_Gammaproteobacteria_Pseudomonadales_Oleiphilaceae_Marinobacter_Marinobacter salinus
RS_GCF_002849735.1	1	Bacteria_Actinobacteriota_Actinobacteria_Mycobacteriales_Pseudonocardiaceae_Amycolatopsis_Amycolatopsis sp002849735
RS_GCF_001886515.1	1	Bacteria_Actinobacteriota_Actinobacteria_Mycobacteriales_Mycobacteriaceae_Mycolicibacterium_Mycolicibacterium sp001886515
RS_GCF_002934065.1	1	Bacteria_Proteobacteria_Gammaproteobacteria_Pseudomonadales_Pseudomonadaceae_Pseudomonas_E_Pseudomonas_E orientalis_A
RS_GCF_001941825.1	1	Bacteria_Proteobacteria_Gammaproteobacteria_Burkholderiales_Burkholderiaceae_Massilia_Massilia putida
RS_GCF_001953055.1	1	Bacteria_Proteobacteria_Alphaproteobacteria_Rhizobiales_Rhizobiaceae_Nitratireductor_B_Nitratireductor_B basaltis
RS_GCF_001955715.1	1	Bacteria_Proteobacteria_Gammaproteobacteria_Burkholderiales_Burkholderiaceae_Rhodoferax_Rhodoferax saidenbachensis
RS_GCF_002163835.1	1	Bacteria_Bacteroidota_Bacteroidia_Flavobacteriales_Flavobacteriaceae_Polaribacter_Polaribacter sp002163835
RS_GCF_002163855.1	1	Bacteria_Bacteroidota_Bacteroidia_Flavobacteriales_Flavobacteriaceae_Winogradskyella_Winogradskyella sp002163855
RS_GCF_002163875.1	1	Bacteria_Bacteroidota_Bacteroidia_Flavobacteriales_Flavobacteriaceae_Gilvibacter_Gilvibacter sp002163875
RS_GCF_002813915.1	1	Bacteria_Bacteroidota_Bacteroidia_Flavobacteriales_Flavobacteriaceae_Tenacibaculum_Tenacibaculum sp002813915
RS_GCF_002117125.1	1	Bacteria_Bacteroidota_Bacteroidia_Flavobacteriales_Flavobacteriaceae_Nonlabens_Nonlabens spongiae
RS_GCF_001971725.1	1	Bacteria_Bacteroidota_Bacteroidia_Flavobacteriales_Flavobacteriaceae_Winogradskyella_Winogradskyella sp001971725
RS_GCF_001984215.1	1	Bacteria_Actinobacteriota_Actinobacteria_Mycobacteriales_Mycobacteriaceae_Mycolicibacterium_Mycolicibacterium sp001984215
RS_GCF_001984015.1	1	Bacteria_Actinobacteriota_Actinobacteria_Mycobacteriales_Mycobacteriaceae_Rhodococcus_Rhodococcus sp001984015
RS_GCF_001999945.1	1	Bacteria_Proteobacteria_Gammaproteobacteria_Pseudomonadales_Cellvibrionaceae_Microbulbifer_Microbulbifer agarilyticus_A
RS_GCF_002007785.1	1	Bacteria_Proteobacteria_Gammaproteobacteria_Pseudomonadales_Pseudomonadaceae_Pseudomonas_E_Pseudomonas_E azotoformans_B
RS_GCF_002007745.1	1	Bacteria_Actinobacteriota_Actinobacteria_Mycobacteriales_Mycobacteriaceae_Mycolicibacterium_Mycolicibacterium litorale
RS_GCF_002009425.1	1	Bacteria_Proteobacteria_Gammaproteobacteria_Chromatiales_Sedimenticolaceae_41T-STBD-0c-01a_41T-STBD-0c-01a sp002009425
RS_GCF_002067135.1	1	Bacteria_Bacteroidota_Bacteroidia_Cytophagales_Spirosomaceae_Spirosoma_Spirosoma rigui
RS_GCF_002075795.1	1	Bacteria_Proteobacteria_Gammaproteobacteria_Enterobacterales_Shewanellaceae_Shewanella_Shewanella japonica
RS_GCF_002105555.1	1	Bacteria_Proteobacteria_Alphaproteobacteria_Rhodobacterales_Rhodobacteraceae_Paracoccus_Paracoccus contaminans
RS_GCF_002097715.1	1	Bacteria_Proteobacteria_Gammaproteobacteria_Burkholderiales_Burkholderiaceae_Burkholderia_Burkholderia mesoacidophila
RS_GCF_002105755.1	1	Bacteria_Actinobacteriota_Actinobacteria_Mycobacteriales_Mycobacteriaceae_Mycobacterium_Mycobacterium colombiense
RS_GCF_002208115.1	1	Bacteria_Bdellovibrionota_Bdellovibrionia_Bdellovibrionales_Bdellovibrionaceae_Bdellovibrio_Bdellovibrio bacteriovorus_C
RS_GCF_003130705.1	1	Bacteria_Actinobacteriota_Actinobacteria_Mycobacteriales_Mycobacteriaceae_Rhodococcus_Rhodococcus sp003130705
RS_GCF_002162375.1	1	Bacteria_Proteobacteria_Gammaproteobacteria_Pseudomonadales_Oleiphilaceae_Oleiphilus_Oleiphilus messinensis
RS_GCF_002158905.1	1	Bacteria_Proteobacteria_Alphaproteobacteria_Rhodobacterales_Rhodobacteraceae_Yoonia_Yoonia vestfoldensis_B
RS_GCF_003111685.1	1	Bacteria_Proteobacteria_Alphaproteobacteria_Rhodobacterales_Rhodobacteraceae_Salipiger_Salipiger pacifica_A
RS_GCF_002218195.1	1	Bacteria_Proteobacteria_Alphaproteobacteria_Sphingomonadales_Sphingomonadaceae_Sphingorhabdus_Sphingorhabdus flavimaris
RS_GCF_002237535.1	1	Bacteria_Proteobacteria_Gammaproteobacteria_Pseudomonadales_Saccharospirillaceae_Bacterioplanes_Bacterioplanes sanyensis
RS_GCF_002269425.1	1	Bacteria_Proteobacteria_Gammaproteobacteria_Pseudomonadales_Pseudomonadaceae_Pseudomonas_E_Pseudomonas_E sp002269425
RS_GCF_002278075.1	1	Bacteria_Proteobacteria_Gammaproteobacteria_Burkholderiales_Burkholderiaceae_Paraburkholderia_Paraburkholderia aromaticivorans
RS_GCF_002966775.1	1	Bacteria_Proteobacteria_Gammaproteobacteria_Pseudomonadales_Pseudomonadaceae_Pseudomonas_E_Pseudomonas_E sp002966775
RS_GCF_002356635.1	1	Bacteria_Proteobacteria_Alphaproteobacteria_Rhodobacterales_Rhodobacteraceae_QY30_QY30 sp002356635
RS_GCF_002407205.1	1	Bacteria_Proteobacteria_Alphaproteobacteria_Rhodobacterales_Rhodobacteraceae_Rhodobacter_A_Rhodobacter_A sp002407205
RS_GCF_002688565.1	1	Bacteria_Proteobacteria_Gammaproteobacteria_Pseudomonadales_Moraxellaceae_Acinetobacter_Acinetobacter sp002688565
RS_GCF_001870665.2	1	Bacteria_Proteobacteria_Alphaproteobacteria_Rhodobacterales_Rhodobacteraceae_Rhodobaca_Rhodobaca barguzinensis
RS_GCF_002831585.1	1	Bacteria_Proteobacteria_Alphaproteobacteria_Rhizobiales_Xanthobacteraceae_Bradyrhizobium_Bradyrhizobium sp002831585
RS_GCF_002843605.1	1	Bacteria_Proteobacteria_Gammaproteobacteria_Pseudomonadales_Pseudomonadaceae_Pseudomonas_E_Pseudomonas_E sp002843605
RS_GCF_002847445.1	1	Bacteria_Proteobacteria_Alphaproteobacteria_Rhodobacterales_Rhodobacteraceae_Paracoccus_Paracoccus zhejiangensis
RS_GCF_002865585.1	1	Bacteria_Actinobacteriota_Actinobacteria_Propionibacteriales_Nocardioidaceae_Nocardioides_Nocardioides sp002865585
RS_GCF_002874965.1	1	Bacteria_Proteobacteria_Gammaproteobacteria_Pseudomonadales_Pseudomonadaceae_Pseudomonas_E_Pseudomonas_E sp002874965
RS_GCF_002934695.1	1	Bacteria_Proteobacteria_Gammaproteobacteria_Pseudomonadales_Moraxellaceae_Acinetobacter_Acinetobacter sp002934695
RS_GCF_003065605.1	1	Bacteria_Actinobacteriota_Actinobacteria_Propionibacteriales_Nocardioidaceae_Aeromicrobium_Aeromicrobium sp003065605
RS_GCF_002993285.1	1	Bacteria_Actinobacteriota_Actinobacteria_Mycobacteriales_Mycobacteriaceae_Gordonia_Gordonia iterans
RS_GCF_003001655.1	1	Bacteria_Proteobacteria_Gammaproteobacteria_Pseudomonadales_Pseudomonadaceae_Pseudomonas_A_Pseudomonas_A stutzeri_AJ
RS_GCF_003008615.1	1	Bacteria_Proteobacteria_Gammaproteobacteria_Pseudomonadales_Pseudomonadaceae_Pseudomonas_E_Pseudomonas_E mendocina_C
RS_GCF_003008555.1	1	Bacteria_Proteobacteria_Alphaproteobacteria_Rhodobacterales_Rhodobacteraceae_SH-1_SH-1 sp003008555
RS_GCF_003008595.1	1	Bacteria_Proteobacteria_Gammaproteobacteria_Burkholderiales_Burkholderiaceae_Simplicispira_A_Simplicispira_A suum
RS_GCF_003071365.1	1	Bacteria_Proteobacteria_Alphaproteobacteria_Rhizobiales_Methyloligellaceae_Methyloceanibacter_Methyloceanibacter sp003071365
RS_GCF_003074055.1	1	Bacteria_Actinobacteriota_Actinobacteria_Streptomycetales_Streptomycetaceae_Streptomyces_Streptomyces sp003074055
RS_GCF_003100395.1	1	Bacteria_Proteobacteria_Gammaproteobacteria_Burkholderiales_Burkholderiaceae_Aquabacterium_Aquabacterium olei
RS_GCF_001704615.2	1	Bacteria_Proteobacteria_Gammaproteobacteria_Pseudomonadales_Moraxellaceae_Acinetobacter_Acinetobacter defluvii
RS_GCF_003177035.1	1	Bacteria_Proteobacteria_Gammaproteobacteria_Nevskiales_Salinisphaeraceae_Salinisphaera_Salinisphaera sp003177035
RS_GCF_001053185.1	1	Bacteria_Actinobacteriota_Actinobacteria_Mycobacteriales_Mycobacteriaceae_Mycobacterium_Mycobacterium bohemicum
RS_GCF_001373395.1	1	Bacteria_Actinobacteriota_Actinobacteria_Mycobacteriales_Mycobacteriaceae_Mycobacterium_Mycobacterium lentiflavum
RS_GCF_001049735.1	1	Bacteria_Proteobacteria_Alphaproteobacteria_Rhodobacterales_Rhodobacteraceae_Nereida_Nereida ignava
RS_GCF_001258055.1	1	Bacteria_Proteobacteria_Alphaproteobacteria_Rhodobacterales_Rhodobacteraceae_Phaeobacter_Phaeobacter italicus
RS_GCF_001050075.1	1	Bacteria_Actinobacteriota_Actinobacteria_Mycobacteriales_Mycobacteriaceae_Mycolicibacterium_Mycolicibacterium fortuitum
RS_GCF_001050035.1	1	Bacteria_Actinobacteriota_Actinobacteria_Mycobacteriales_Mycobacteriaceae_Mycolicibacterium_Mycolicibacterium komanii
RS_GCF_001050015.1	1	Bacteria_Actinobacteriota_Actinobacteria_Mycobacteriales_Mycobacteriaceae_Mycolicibacterium_Mycolicibacterium malmesburyense
RS_GCF_900005815.1	1	Bacteria_Proteobacteria_Gammaproteobacteria_Pseudomonadales_Pseudomonadaceae_Pseudomonas_E_Pseudomonas_E sp900005815
RS_GCF_001245615.1	1	Bacteria_Actinobacteriota_Actinobacteria_Mycobacteriales_Mycobacteriaceae_Mycolicibacterium_Mycolicibacterium neworleansense
RS_GCF_001269365.1	1	Bacteria_Proteobacteria_Gammaproteobacteria_Burkholderiales_Burkholderiaceae_Limnohabitans_Limnohabitans sp001269365
RS_GCF_001269385.1	1	Bacteria_Proteobacteria_Gammaproteobacteria_Burkholderiales_Burkholderiaceae_Limnohabitans_Limnohabitans sp001269385
RS_GCF_001403735.1	1	Bacteria_Proteobacteria_Alphaproteobacteria_Rhodobacterales_Rhodobacteraceae_Jannaschia_Jannaschia rubra
RS_GCF_001403795.1	1	Bacteria_Proteobacteria_Alphaproteobacteria_Rhodobacterales_Rhodobacteraceae_Jannaschia_Jannaschia donghaensis
RS_GCF_001408515.1	1	Bacteria_Proteobacteria_Alphaproteobacteria_Rhodobacterales_Rhodobacteraceae_Jannaschia_Jannaschia seosinensis
RS_GCF_001458195.1	1	Bacteria_Proteobacteria_Alphaproteobacteria_Rhodobacterales_Rhodobacteraceae_Ruegeria_Ruegeria atlantica
RS_GCF_001458415.1	1	Bacteria_Proteobacteria_Alphaproteobacteria_Rhodobacterales_Rhodobacteraceae_Epibacterium_A_Epibacterium_A multivorans
RS_GCF_001458395.1	1	Bacteria_Proteobacteria_Alphaproteobacteria_Rhodobacterales_Rhodobacteraceae_Leisingera_Leisingera aquaemixtae
RS_GCF_001458295.1	1	Bacteria_Proteobacteria_Alphaproteobacteria_Rhodobacterales_Rhodobacteraceae_Ruegeria_Ruegeria denitrificans
RS_GCF_000154725.1	1	Bacteria_Bacteroidota_Bacteroidia_Flavobacteriales_Flavobacteriaceae_Kordia_Kordia algicida
RS_GCF_000155715.1	1	Bacteria_Proteobacteria_Gammaproteobacteria_HTCC5015_HTCC5015_HTCC5015_HTCC5015 sp000155715
RS_GCF_000158155.1	1	Bacteria_Proteobacteria_Gammaproteobacteria_Pseudomonadales_Halieaceae_Congregibacter_Congregibacter sp000158155
RS_GCF_000158135.1	1	Bacteria_Proteobacteria_Alphaproteobacteria_Rhodobacterales_Rhodobacteraceae_Ruegeria_Ruegeria sp000158135
RS_GCF_900013425.1	1	Bacteria_Proteobacteria_Alphaproteobacteria_Sphingomonadales_Sphingomonadaceae_Sphingobium_Sphingobium sp900013425
RS_GCF_001544535.1	1	Bacteria_Proteobacteria_Gammaproteobacteria_Burkholderiales_Burkholderiaceae_Caballeronia_Caballeronia choica
RS_GCF_900073015.1	1	Bacteria_Actinobacteriota_Actinobacteria_Mycobacteriales_Mycobacteriaceae_Mycolicibacterium_Mycolicibacterium brumae
RS_GCF_900089585.1	1	Bacteria_Actinobacteriota_Actinobacteria_Mycobacteriales_Micromonosporaceae_Micromonospora_Micromonospora sediminicola
RS_GCF_900095025.1	1	Bacteria_Proteobacteria_Gammaproteobacteria_Pseudomonadales_Moraxellaceae_Acinetobacter_Acinetobacter albensis
RS_GCF_900091435.1	1	Bacteria_Actinobacteriota_Actinobacteria_Mycobacteriales_Micromonosporaceae_Micromonospora_Micromonospora chaiyaphumensis
RS_GCF_900091535.1	1	Bacteria_Actinobacteriota_Actinobacteria_Mycobacteriales_Micromonosporaceae_Micromonospora_Micromonospora carbonacea
RS_GCF_900091565.1	1	Bacteria_Actinobacteriota_Actinobacteria_Mycobacteriales_Micromonosporaceae_Micromonospora_Micromonospora marina
RS_GCF_900091595.1	1	Bacteria_Actinobacteriota_Actinobacteria_Mycobacteriales_Micromonosporaceae_Micromonospora_Micromonospora haikouensis
RS_GCF_900091555.1	1	Bacteria_Actinobacteriota_Actinobacteria_Mycobacteriales_Micromonosporaceae_Micromonospora_Micromonospora mirobrigensis
RS_GCF_900090105.1	1	Bacteria_Actinobacteriota_Actinobacteria_Mycobacteriales_Micromonosporaceae_Micromonospora_Micromonospora humi
RS_GCF_900090245.1	1	Bacteria_Actinobacteriota_Actinobacteria_Mycobacteriales_Micromonosporaceae_Micromonospora_Micromonospora halophytica
RS_GCF_900091465.1	1	Bacteria_Actinobacteriota_Actinobacteria_Mycobacteriales_Micromonosporaceae_Micromonospora_Micromonospora rhizosphaerae
RS_GCF_900090315.1	1	Bacteria_Actinobacteriota_Actinobacteria_Mycobacteriales_Micromonosporaceae_Micromonospora_Micromonospora citrea
RS_GCF_900091475.1	1	Bacteria_Actinobacteriota_Actinobacteria_Mycobacteriales_Micromonosporaceae_Micromonospora_Micromonospora chersina
RS_GCF_900099645.1	1	Bacteria_Proteobacteria_Gammaproteobacteria_Pseudomonadales_Pseudomonadaceae_Pseudomonas_E_Pseudomonas_E peli
RS_GCF_900102505.1	1	Bacteria_Proteobacteria_Alphaproteobacteria_Rhodobacterales_Rhodobacteraceae_Paracoccus_Paracoccus tibetensis
RS_GCF_900102795.1	1	Bacteria_Proteobacteria_Alphaproteobacteria_Rhodobacterales_Rhodobacteraceae_Epibacterium_Epibacterium ulvae
RS_GCF_900103735.1	1	Bacteria_Bacteroidota_Bacteroidia_Cytophagales_Cyclobacteriaceae_Algoriphagus_Algoriphagus alkaliphilus
RS_GCF_900096915.1	1	Bacteria_Proteobacteria_Gammaproteobacteria_Pseudomonadales_Moraxellaceae_Acinetobacter_Acinetobacter marinus
RS_GCF_900096895.1	1	Bacteria_Proteobacteria_Gammaproteobacteria_Pseudomonadales_Moraxellaceae_Acinetobacter_Acinetobacter kookii
RS_GCF_900101465.1	1	Bacteria_Actinobacteriota_Actinobacteria_Propionibacteriales_Nocardioidaceae_Nocardioides_Nocardioides lianchengensis
RS_GCF_900102635.1	1	Bacteria_Proteobacteria_Gammaproteobacteria_Pseudomonadales_Pseudomonadaceae_Pseudomonas_E_Pseudomonas_E chengduensis
RS_GCF_900101705.1	1	Bacteria_Bacteroidota_Bacteroidia_Cytophagales_Cyclobacteriaceae_Algoriphagus_Algoriphagus faecimaris
RS_GCF_900101755.1	1	Bacteria_Proteobacteria_Gammaproteobacteria_Pseudomonadales_Pseudomonadaceae_Pseudomonas_E_Pseudomonas_E alcaliphila
RS_GCF_900101825.1	1	Bacteria_Proteobacteria_Gammaproteobacteria_Xanthomonadales_Xanthomonadaceae_Aquimonas_Aquimonas voraii
RS_GCF_900101865.1	1	Bacteria_Proteobacteria_Alphaproteobacteria_Rhodobacterales_Rhodobacteraceae_Paracoccus_Paracoccus isoporae
RS_GCF_900102015.1	1	Bacteria_Proteobacteria_Alphaproteobacteria_Rhodobacterales_Rhodobacteraceae_Limimaricola_Limimaricola pyoseonensis
RS_GCF_900102075.1	1	Bacteria_Proteobacteria_Alphaproteobacteria_Rhodobacterales_Rhodobacteraceae_Salipiger_Salipiger thiooxidans
RS_GCF_900100955.1	1	Bacteria_Actinobacteriota_Actinobacteria_Mycobacteriales_Pseudonocardiaceae_Lentzea_Lentzea fradiae
RS_GCF_900100735.1	1	Bacteria_Proteobacteria_Gammaproteobacteria_Burkholderiales_Burkholderiaceae_Paraburkholderia_Paraburkholderia phenazinium
RS_GCF_900100495.1	1	Bacteria_Proteobacteria_Gammaproteobacteria_Pseudomonadales_Pseudomonadaceae_Pseudomonas_E_Pseudomonas_E benzenivorans
RS_GCF_900099815.1	1	Bacteria_Bacteroidota_Bacteroidia_Flavobacteriales_Flavobacteriaceae_Psychroflexus_Psychroflexus sediminis
RS_GCF_900099995.1	1	Bacteria_Bacteroidota_Bacteroidia_Flavobacteriales_Flavobacteriaceae_Winogradskyella_Winogradskyella thalassocola
RS_GCF_900099725.1	1	Bacteria_Actinobacteriota_Actinobacteria_Mycobacteriales_Mycobacteriaceae_Rhodococcus_Rhodococcus triatomae
RS_GCF_900099785.1	1	Bacteria_Proteobacteria_Gammaproteobacteria_Pseudomonadales_Pseudomonadaceae_Pseudomonas_Pseudomonas panipatensis
RS_GCF_900099755.1	1	Bacteria_Actinobacteriota_Actinobacteria_Mycobacteriales_Pseudonocardiaceae_Actinokineospora_Actinokineospora album
RS_GCF_900100045.1	1	Bacteria_Proteobacteria_Alphaproteobacteria_Rhodobacterales_Rhodobacteraceae_Paracoccus_Paracoccus denitrificans
RS_GCF_900099935.1	1	Bacteria_Proteobacteria_Alphaproteobacteria_Rhodobacterales_Rhodobacteraceae_Pseudoruegeria_C_Pseudoruegeria_C lutimaris
RS_GCF_900100275.1	1	Bacteria_Actinobacteriota_Actinobacteria_Mycobacteriales_Pseudonocardiaceae_Lentzea_Lentzea violacea
RS_GCF_900102885.1	1	Bacteria_Proteobacteria_Alphaproteobacteria_Rhodobacterales_Rhodobacteraceae_Paracoccus_Paracoccus chinensis
RS_GCF_900103935.1	1	Bacteria_Actinobacteriota_Actinobacteria_Propionibacteriales_Nocardioidaceae_Nocardioides_Nocardioides szechwanensis
RS_GCF_900104175.1	1	Bacteria_Actinobacteriota_Actinobacteria_Mycobacteriales_Pseudonocardiaceae_Lentzea_Lentzea jiangxiensis
RS_GCF_900104265.1	1	Bacteria_Proteobacteria_Gammaproteobacteria_Pseudomonadales_Pseudomonadaceae_Pseudomonas_E_Pseudomonas_E guguanensis
RS_GCF_900101085.1	1	Bacteria_Proteobacteria_Gammaproteobacteria_Pseudomonadales_Pseudomonadaceae_Pseudomonas_E_Pseudomonas_E grimontii
RS_GCF_900099835.1	1	Bacteria_Proteobacteria_Gammaproteobacteria_Burkholderiales_Burkholderiaceae_Paraburkholderia_Paraburkholderia fungorum_A
RS_GCF_900104145.1	1	Bacteria_Proteobacteria_Alphaproteobacteria_Rhizobiales_Stappiaceae_Pseudovibrio_Pseudovibrio sp900104145
RS_GCF_900103175.1	1	Bacteria_Actinobacteriota_Actinobacteria_Mycobacteriales_Mycobacteriaceae_Tsukamurella_Tsukamurella pulmonis
RS_GCF_900105725.1	1	Bacteria_Actinobacteriota_Actinobacteria_Mycobacteriales_Mycobacteriaceae_Gordonia_Gordonia westfalica
RS_GCF_900106805.1	1	Bacteria_Proteobacteria_Alphaproteobacteria_Rhodobacterales_Rhodobacteraceae_Ruegeria_Ruegeria halocynthiae
RS_GCF_900107045.1	1	Bacteria_Actinobacteriota_Actinobacteria_Mycobacteriales_Pseudonocardiaceae_Amycolatopsis_Amycolatopsis xylanica
RS_GCF_900107155.1	1	Bacteria_Proteobacteria_Gammaproteobacteria_Pseudomonadales_Pseudomonadaceae_Pseudomonas_E_Pseudomonas_E salomonii
RS_GCF_900107285.1	1	Bacteria_Proteobacteria_Gammaproteobacteria_Pseudomonadales_Moraxellaceae_Acinetobacter_Acinetobacter kyonggiensis
RS_GCF_900107845.1	1	Bacteria_Proteobacteria_Gammaproteobacteria_Enterobacterales_Alteromonadaceae_Alkalimonas_Alkalimonas amylolytica
RS_GCF_900107745.1	1	Bacteria_Proteobacteria_Gammaproteobacteria_Burkholderiales_Burkholderiaceae_Variovorax_Variovorax sp900107745
RS_GCF_900105585.1	1	Bacteria_Actinobacteriota_Actinobacteria_Propionibacteriales_Nocardioidaceae_Nocardioides_Nocardioides exalbidus
RS_GCF_900104775.1	1	Bacteria_Actinobacteriota_Actinobacteria_Mycobacteriales_Mycobacteriaceae_Tsukamurella_Tsukamurella tyrosinosolvens
RS_GCF_900105355.1	1	Bacteria_Proteobacteria_Gammaproteobacteria_Pseudomonadales_Pseudomonadaceae_Pseudomonas_E_Pseudomonas_E anguilliseptica
RS_GCF_900105455.1	1	Bacteria_Bacteroidota_Bacteroidia_Flavobacteriales_Flavobacteriaceae_Tenacibaculum_Tenacibaculum sp900105455
RS_GCF_900105415.1	1	Bacteria_Actinobacteriota_Actinobacteria_Streptomycetales_Streptomycetaceae_Streptomyces_Streptomyces sp900105415
RS_GCF_900105945.1	1	Bacteria_Actinobacteriota_Actinobacteria_Mycobacteriales_Pseudonocardiaceae_Amycolatopsis_Amycolatopsis tolypomycina
RS_GCF_900105905.1	1	Bacteria_Actinobacteriota_Actinobacteria_Mycobacteriales_Mycobacteriaceae_Rhodococcus_Rhodococcus koreensis
RS_GCF_900105055.1	1	Bacteria_Actinobacteriota_Actinobacteria_Mycobacteriales_Pseudonocardiaceae_Amycolatopsis_Amycolatopsis lurida
RS_GCF_900105845.1	1	Bacteria_Proteobacteria_Alphaproteobacteria_Rhizobiales_Xanthobacteraceae_Bradyrhizobium_Bradyrhizobium erythrophlei_E
RS_GCF_900105955.1	1	Bacteria_Proteobacteria_Gammaproteobacteria_Pseudomonadales_Pseudomonadaceae_Pseudomonas_E_Pseudomonas_E proteolytica
RS_GCF_900105985.1	1	Bacteria_Bacteroidota_Bacteroidia_Flavobacteriales_Flavobacteriaceae_Tenacibaculum_Tenacibaculum sp900105985
RS_GCF_900107925.1	1	Bacteria_Actinobacteriota_Actinobacteria_Mycobacteriales_Pseudonocardiaceae_Amycolatopsis_Amycolatopsis pretoriensis
RS_GCF_900108215.1	1	Bacteria_Proteobacteria_Gammaproteobacteria_Pseudomonadales_Halomonadaceae_Halomonas_Halomonas daqingensis
RS_GCF_900108015.1	1	Bacteria_Bacteroidota_Bacteroidia_Flavobacteriales_Flavobacteriaceae_Flavobacterium_Flavobacterium urumqiense
RS_GCF_900108085.1	1	Bacteria_Bacteroidota_Bacteroidia_Cytophagales_Cyclobacteriaceae_Algoriphagus_Algoriphagus boritolerans
RS_GCF_900109285.1	1	Bacteria_Proteobacteria_Alphaproteobacteria_Rhodobacterales_Rhodobacteraceae_Jannaschia_Jannaschia helgolandensis
RS_GCF_900109555.1	1	Bacteria_Proteobacteria_Alphaproteobacteria_Rhodobacterales_Rhodobacteraceae_Pacificibacter_Pacificibacter marinus
RS_GCF_900109375.1	1	Bacteria_Bacteroidota_Bacteroidia_Flavobacteriales_Flavobacteriaceae_Aquimarina_Aquimarina amphilecti
RS_GCF_900109455.1	1	Bacteria_Proteobacteria_Alphaproteobacteria_Rhodobacterales_Rhodobacteraceae_Roseovarius_Roseovarius azorensis
RS_GCF_900109645.1	1	Bacteria_Proteobacteria_Gammaproteobacteria_Burkholderiales_Burkholderiaceae_Duganella_Duganella sp900109645
RS_GCF_900109855.1	1	Bacteria_Proteobacteria_Alphaproteobacteria_Rhodobacterales_Rhodobacteraceae_Roseovarius_Roseovarius tolerans
RS_GCF_900110285.1	1	Bacteria_Proteobacteria_Alphaproteobacteria_Rhodobacterales_Rhodobacteraceae_Paracoccus_Paracoccus alcaliphilus
RS_GCF_900110575.1	1	Bacteria_Actinobacteriota_Actinobacteria_Mycobacteriales_Pseudonocardiaceae_Amycolatopsis_Amycolatopsis saalfeldensis
RS_GCF_900110645.1	1	Bacteria_Bacteroidota_Bacteroidia_Chitinophagales_Saprospiraceae_Lewinella_A_Lewinella_A agarilytica
RS_GCF_900110875.1	1	Bacteria_Proteobacteria_Alphaproteobacteria_Rhizobiales_Stappiaceae_Pseudovibrio_Pseudovibrio axinellae
RS_GCF_900110985.1	1	Bacteria_Actinobacteriota_Actinobacteria_Mycobacteriales_Pseudonocardiaceae_Lentzea_Lentzea flaviverrucosa
RS_GCF_900111005.1	1	Bacteria_Actinobacteriota_Actinobacteria_Mycobacteriales_Pseudonocardiaceae_Lentzea_Lentzea albida
RS_GCF_900111075.1	1	Bacteria_Bacteroidota_Bacteroidia_Flavobacteriales_Flavobacteriaceae_Flavobacterium_Flavobacterium frigoris
RS_GCF_900111315.1	1	Bacteria_Proteobacteria_Alphaproteobacteria_Rhodobacterales_Rhodobacteraceae_Roseivivax_A_Roseivivax_A roseus
RS_GCF_900111755.1	1	Bacteria_Proteobacteria_Gammaproteobacteria_Enterobacterales_Alteromonadaceae_Thalassotalea_Thalassotalea agarivorans
RS_GCF_900111675.1	1	Bacteria_Proteobacteria_Alphaproteobacteria_Rhodobacterales_Rhodobacteraceae_Paracoccus_Paracoccus homiensis
RS_GCF_900111145.1	1	Bacteria_Bacteroidota_Bacteroidia_Cytophagales_Cyclobacteriaceae_Fabibacter_Fabibacter pacificus
RS_GCF_900111835.1	1	Bacteria_Proteobacteria_Gammaproteobacteria_Pseudomonadales_Pseudomonadaceae_Pseudomonas_F_Pseudomonas_F otitidis
RS_GCF_900111875.1	1	Bacteria_Proteobacteria_Alphaproteobacteria_Rhodobacterales_Rhodobacteraceae_Poseidonocella_Poseidonocella pacifica
RS_GCF_900111895.1	1	Bacteria_Proteobacteria_Gammaproteobacteria_Pseudomonadales_Pseudomonadaceae_Pseudomonas_E_Pseudomonas_E simiae
RS_GCF_900112035.1	1	Bacteria_Actinobacteriota_Actinobacteria_Propionibacteriales_Nocardioidaceae_Nocardioides_Nocardioides alpinus
RS_GCF_900111885.1	1	Bacteria_Actinobacteriota_Actinobacteria_Mycobacteriales_Pseudonocardiaceae_Amycolatopsis_Amycolatopsis marina
RS_GCF_900112975.1	1	Bacteria_Bacteroidota_Bacteroidia_Flavobacteriales_Flavobacteriaceae_Flavobacterium_Flavobacterium xueshanense
RS_GCF_900113045.1	1	Bacteria_Bacteroidota_Bacteroidia_Cytophagales_Bernardetiaceae_Thermoflexibacter_Thermoflexibacter ruber
RS_GCF_900113375.1	1	Bacteria_Bacteroidota_Bacteroidia_Cytophagales_Cyclobacteriaceae_Algoriphagus_Algoriphagus hitonicola
RS_GCF_900113685.1	1	Bacteria_Actinobacteriota_Actinobacteria_Propionibacteriales_Nocardioidaceae_Nocardioides_Nocardioides psychrotolerans
RS_GCF_900113745.1	1	Bacteria_Proteobacteria_Gammaproteobacteria_Pseudomonadales_Pseudomonadaceae_Pseudomonas_E_Pseudomonas_E guineae
RS_GCF_900113825.1	1	Bacteria_Proteobacteria_Gammaproteobacteria_Burkholderiales_Burkholderiaceae_Paraburkholderia_Paraburkholderia megapolitana
RS_GCF_900113875.1	1	Bacteria_Proteobacteria_Alphaproteobacteria_Rhodobacterales_Rhodobacteraceae_Jannaschia_Jannaschia pohangensis
RS_GCF_900114205.1	1	Bacteria_Proteobacteria_Gammaproteobacteria_Nitrosococcales_Methylophagaceae_Methylophaga_Methylophaga sulfidovorans
RS_GCF_900114245.1	1	Bacteria_Proteobacteria_Alphaproteobacteria_Rhizobiales_Stappiaceae_Pseudovibrio_Pseudovibrio ascidiaceicola
RS_GCF_900114765.1	1	Bacteria_Proteobacteria_Gammaproteobacteria_Pseudomonadales_Pseudomonadaceae_Pseudomonas_D_Pseudomonas_D pachastrellae
RS_GCF_900115005.1	1	Bacteria_Actinobacteriota_Actinobacteria_Mycobacteriales_Pseudonocardiaceae_Pseudonocardia_Pseudonocardia ammonioxydans
RS_GCF_900115085.1	1	Bacteria_Proteobacteria_Gammaproteobacteria_Xanthomonadales_Rhodanobacteraceae_Dokdonella_Dokdonella immobilis
RS_GCF_900115185.1	1	Bacteria_Bacteroidota_Bacteroidia_Flavobacteriales_Flavobacteriaceae_Bizionia_B_Bizionia_B echini
RS_GCF_900115305.1	1	Bacteria_Bacteroidota_Bacteroidia_Cytophagales_Cyclobacteriaceae_Algoriphagus_Algoriphagus ornithinivorans
RS_GCF_900115335.1	1	Bacteria_Proteobacteria_Alphaproteobacteria_Rhodobacterales_Rhodobacteraceae_Paracoccus_Paracoccus pantotrophus
RS_GCF_900115475.1	1	Bacteria_Proteobacteria_Gammaproteobacteria_Pseudomonadales_Pseudomonadaceae_Pseudomonas_E_Pseudomonas_E composti
RS_GCF_900115545.1	1	Bacteria_Proteobacteria_Gammaproteobacteria_Burkholderiales_Burkholderiaceae_Ralstonia_Ralstonia sp900115545
RS_GCF_900115695.1	1	Bacteria_Proteobacteria_Gammaproteobacteria_Pseudomonadales_Pseudomonadaceae_Pseudomonas_E_Pseudomonas_E toyotomiensis
RS_GCF_900115865.1	1	Bacteria_Proteobacteria_Alphaproteobacteria_Rhodobacterales_Rhodobacteraceae_Donghicola_Donghicola eburneus
RS_GCF_900116005.1	1	Bacteria_Proteobacteria_Alphaproteobacteria_Rhodobacterales_Rhodobacteraceae_Poseidonocella_Poseidonocella sedimentorum
RS_GCF_900115955.1	1	Bacteria_Actinobacteriota_Actinobacteria_Mycobacteriales_Pseudonocardiaceae_Lentzea_Lentzea waywayandensis
RS_GCF_900115205.1	1	Bacteria_Bacteroidota_Bacteroidia_Flavobacteriales_Flavobacteriaceae_Robiginitalea_Robiginitalea myxolifaciens
RS_GCF_900116115.1	1	Bacteria_Bacteroidota_Bacteroidia_Flavobacteriales_Flavobacteriaceae_Lutibacter_Lutibacter maritimus
RS_GCF_900116195.1	1	Bacteria_Proteobacteria_Alphaproteobacteria_Rhodobacterales_Rhodobacteraceae_Salipiger_Salipiger pacifica
RS_GCF_900116605.1	1	Bacteria_Proteobacteria_Gammaproteobacteria_Pseudomonadales_Pseudomonadaceae_Pseudomonas_E_Pseudomonas_E marincola
RS_GCF_900116445.1	1	Bacteria_Proteobacteria_Gammaproteobacteria_Burkholderiales_Burkholderiaceae_Paraburkholderia_Paraburkholderia aspalathi
RS_GCF_900117425.1	1	Bacteria_Proteobacteria_Alphaproteobacteria_Sphingomonadales_Sphingomonadaceae_Novosphingobium_Novosphingobium sp900117425
RS_GCF_900119165.1	1	Bacteria_Actinobacteriota_Actinobacteria_Mycobacteriales_Pseudonocardiaceae_Amycolatopsis_Amycolatopsis australiensis
RS_GCF_900120175.1	1	Bacteria_Proteobacteria_Gammaproteobacteria_Pseudomonadales_Spongiibacteraceae_Oceanicoccus_Oceanicoccus sp900120175
RS_GCF_900129205.1	1	Bacteria_Proteobacteria_Gammaproteobacteria_Xanthomonadales_Xanthomonadaceae_Thermomonas_Thermomonas hydrothermalis
RS_GCF_900129295.1	1	Bacteria_Bacteroidota_Bacteroidia_Chitinophagales_Chitinophagaceae_Flavisolibacter_Flavisolibacter ginsengisoli
RS_GCF_900129395.1	1	Bacteria_Proteobacteria_Alphaproteobacteria_Rhodobacterales_Rhodobacteraceae_Sulfitobacter_C_Sulfitobacter_C pseudonitzschiae
RS_GCF_900129455.1	1	Bacteria_Actinobacteriota_Actinobacteria_Mycobacteriales_Jatrophihabitantaceae_Jatrophihabitans_Jatrophihabitans endophyticus
RS_GCF_900129475.1	1	Bacteria_Bacteroidota_Bacteroidia_Flavobacteriales_Flavobacteriaceae_Tenacibaculum_Tenacibaculum mesophilum
RS_GCF_900129585.1	1	Bacteria_Bacteroidota_Bacteroidia_Flavobacteriales_Flavobacteriaceae_Flavobacterium_Flavobacterium micromati
RS_GCF_900129745.1	1	Bacteria_Bacteroidota_Bacteroidia_Flavobacteriales_Flavobacteriaceae_Winogradskyella_Winogradskyella jejuensis
RS_GCF_900129765.1	1	Bacteria_Proteobacteria_Gammaproteobacteria_Burkholderiales_Burkholderiaceae_Massilia_B_Massilia_B sp900129765
RS_GCF_900129875.1	1	Bacteria_Proteobacteria_Alphaproteobacteria_Rhodobacterales_Rhodobacteraceae_Marivita_Marivita hallyeonensis
RS_GCF_900141715.1	1	Bacteria_Bacteroidota_Bacteroidia_Flavobacteriales_Flavobacteriaceae_Arenitalea_Arenitalea lutea
RS_GCF_900141735.1	1	Bacteria_Proteobacteria_Alphaproteobacteria_Rhodobacterales_Rhodobacteraceae_Wenxinia_Wenxinia saemankumensis
RS_GCF_900141785.1	1	Bacteria_Bacteroidota_Bacteroidia_Flavobacteriales_Flavobacteriaceae_Aquimarina_Aquimarina spongiae
RS_GCF_900142035.1	1	Bacteria_Bacteroidota_Bacteroidia_Flavobacteriales_Flavobacteriaceae_Flavobacterium_Flavobacterium terrae
RS_GCF_900142175.1	1	Bacteria_Bacteroidota_Bacteroidia_Flavobacteriales_Flavobacteriaceae_Maribacter_Maribacter aquivivus
RS_GCF_900142385.1	1	Bacteria_Proteobacteria_Gammaproteobacteria_Pseudomonadales_Oleiphilaceae_Marinobacter_Marinobacter antarcticus
RS_GCF_900142695.1	1	Bacteria_Bacteroidota_Bacteroidia_Flavobacteriales_Flavobacteriaceae_Flavobacterium_Flavobacterium xanthum
RS_GCF_900143005.1	1	Bacteria_Actinobacteriota_Actinobacteria_Mycobacteriales_Cryptosporangiaceae_Cryptosporangium_Cryptosporangium aurantiacum
RS_GCF_900143065.1	1	Bacteria_Proteobacteria_Gammaproteobacteria_Burkholderiales_Burkholderiaceae_Duganella_Duganella sacchari
RS_GCF_900143235.1	1	Bacteria_Proteobacteria_Alphaproteobacteria_Sphingomonadales_Sphingomonadaceae_Porphyrobacter_Porphyrobacter sanguineus
RS_GCF_900143245.1	1	Bacteria_Bacteroidota_Bacteroidia_Flavobacteriales_Flavobacteriaceae_Flavobacterium_Flavobacterium fryxellicola
RS_GCF_900143565.1	1	Bacteria_Proteobacteria_Alphaproteobacteria_Rhizobiales_Stappiaceae_Pseudovibrio_Pseudovibrio sp900143565
RS_GCF_900143635.1	1	Bacteria_Proteobacteria_Alphaproteobacteria_Rhodobacterales_Rhodobacteraceae_FREY01_FREY01 sp900143635
RS_GCF_900143525.1	1	Bacteria_Proteobacteria_Alphaproteobacteria_Rhodobacterales_Rhodobacteraceae_Ruegeria_Ruegeria sp900143525
RS_GCF_900141745.1	1	Bacteria_Proteobacteria_Gammaproteobacteria_Burkholderiales_Burkholderiaceae_Paraburkholderia_Paraburkholderia phenazinium_B
RS_GCF_900142845.1	1	Bacteria_Proteobacteria_Gammaproteobacteria_Burkholderiales_Burkholderiaceae_Paraburkholderia_Paraburkholderia phenazinium_A
RS_GCF_900142905.1	1	Bacteria_Proteobacteria_Gammaproteobacteria_Burkholderiales_Burkholderiaceae_Paraburkholderia_Paraburkholderia sp900142905
RS_GCF_900156395.1	1	Bacteria_Proteobacteria_Gammaproteobacteria_Legionellales_Legionellaceae_Legionella_Legionella gormanii
RS_GCF_900156495.1	1	Bacteria_Actinobacteriota_Actinobacteria_Mycobacteriales_Mycobacteriaceae_Williamsia_B_Williamsia_B sterculiae
RS_GCF_900156545.1	1	Bacteria_Proteobacteria_Gammaproteobacteria_Pseudomonadales_Pseudomonadaceae_Pseudomonas_E_Pseudomonas_E alcaligenes_A
RS_GCF_900156655.1	1	Bacteria_Proteobacteria_Alphaproteobacteria_Rhodobacterales_Rhodobacteraceae_Rhodobacter_Rhodobacter aestuarii
RS_GCF_900156695.1	1	Bacteria_Proteobacteria_Alphaproteobacteria_Rhodobacterales_Rhodobacteraceae_Rhodobacter_C_Rhodobacter_C vinaykumarii
RS_GCF_900156785.1	1	Bacteria_Bacteroidota_Bacteroidia_Cytophagales_Cyclobacteriaceae_Belliella_Belliella pelovolcani
RS_GCF_900156835.1	1	Bacteria_Proteobacteria_Alphaproteobacteria_Rhodobacterales_Rhodobacteraceae_Paracoccus_Paracoccus saliphilus
RS_GCF_900157365.1	1	Bacteria_Actinobacteriota_Actinobacteria_Mycobacteriales_Mycobacteriaceae_Mycobacterium_Mycobacterium sp900157365
RS_GCF_900162815.1	1	Bacteria_Proteobacteria_Gammaproteobacteria_Pseudomonadales_Moraxellaceae_Psychrobacter_Psychrobacter pasteurii
RS_GCF_900162825.1	1	Bacteria_Proteobacteria_Gammaproteobacteria_Pseudomonadales_Moraxellaceae_Psychrobacter_Psychrobacter piechaudii
RS_GCF_900166915.1	1	Bacteria_Actinobacteriota_Actinobacteria_Mycobacteriales_Mycobacteriaceae_Mycolicibacterium_Mycolicibacterium boenickei
RS_GCF_900172265.1	1	Bacteria_Proteobacteria_Alphaproteobacteria_Rhodobacterales_Rhodobacteraceae_Roseivivax_Roseivivax jejudonensis
RS_GCF_900172295.1	1	Bacteria_Proteobacteria_Alphaproteobacteria_Rhodobacterales_Rhodobacteraceae_Roseovarius_Roseovarius litorisediminis
RS_GCF_900172215.1	1	Bacteria_Proteobacteria_Alphaproteobacteria_Rhodobacterales_Rhodobacteraceae_Ruegeria_Ruegeria meonggei
RS_GCF_900172255.1	1	Bacteria_Proteobacteria_Alphaproteobacteria_Rhodobacterales_Rhodobacteraceae_Roseovarius_Roseovarius halotolerans
RS_GCF_900172315.1	1	Bacteria_Proteobacteria_Alphaproteobacteria_Rhodobacterales_Rhodobacteraceae_Palleronia_Palleronia marisminoris
RS_GCF_900172335.1	1	Bacteria_Proteobacteria_Alphaproteobacteria_Rhodobacterales_Rhodobacteraceae_Roseovarius_Roseovarius albus
RS_GCF_900172345.1	1	Bacteria_Proteobacteria_Alphaproteobacteria_Rhodobacterales_Rhodobacteraceae_Limimaricola_Limimaricola soesokkakensis
RS_GCF_900174585.1	1	Bacteria_Proteobacteria_Gammaproteobacteria_Pseudomonadales_Endozoicomonadaceae_Parendozoicomonas_Parendozoicomonas haliclonae
RS_GCF_900176375.1	1	Bacteria_Bacteroidota_Bacteroidia_Cytophagales_Cyclobacteriaceae_Reichenbachiella_Reichenbachiella faecimaris
RS_GCF_900176645.1	1	Bacteria_Proteobacteria_Gammaproteobacteria_Burkholderiales_Burkholderiaceae_Burkholderia_Burkholderia singularis
RS_GCF_900177635.1	1	Bacteria_Proteobacteria_Alphaproteobacteria_Rhodobacterales_Rhodobacteraceae_Paracoccus_Paracoccus sp900177635
RS_GCF_900177665.1	1	Bacteria_Bacteroidota_Bacteroidia_Cytophagales_Cyclobacteriaceae_Marivirga_Marivirga sericea
RS_GCF_900176255.2	1	Bacteria_Actinobacteriota_Actinobacteria_Mycobacteriales_Mycobacteriaceae_Mycobacterium_Mycobacterium ahvazicum
RS_GCF_900184815.1	1	Bacteria_Proteobacteria_Alphaproteobacteria_Rhodobacterales_Rhodobacteraceae_Boseongicola_Boseongicola aestuarii
RS_GCF_900185035.1	1	Bacteria_Proteobacteria_Alphaproteobacteria_Rhodobacterales_Rhodobacteraceae_Ruegeria_Ruegeria arenilitoris
RS_GCF_900187495.1	1	Bacteria_Proteobacteria_Gammaproteobacteria_Pseudomonadales_Pseudomonadaceae_Pseudomonas_E_Pseudomonas_E sp900187495
RS_GCF_900187455.1	1	Bacteria_Proteobacteria_Gammaproteobacteria_Pseudomonadales_Pseudomonadaceae_Pseudomonas_E_Pseudomonas_E sp900187455
RS_GCF_900197875.1	1	Bacteria_Actinobacteriota_Actinobacteria_Frankiales_Frankiaceae_Frankia_Frankia sp900197875
RS_GCF_900188295.1	1	Bacteria_Proteobacteria_Alphaproteobacteria_Rhodobacterales_Rhodobacteraceae_Paracoccus_Paracoccus sediminis
RS_GCF_900188005.1	1	Bacteria_Actinobacteriota_Actinobacteria_Mycobacteriales_Micromonosporaceae_Actinoplanes_Actinoplanes regularis
RS_GCF_900188115.1	1	Bacteria_Actinobacteriota_Actinobacteria_Mycobacteriales_Pseudonocardiaceae_Haloechinothrix_Haloechinothrix alba
RS_GCF_900188275.1	1	Bacteria_Bacteroidota_Bacteroidia_Flavobacteriales_Flavobacteriaceae_Dokdonia_Dokdonia pacifica
RS_GCF_900188245.1	1	Bacteria_Bacteroidota_Bacteroidia_Cytophagales_Cyclobacteriaceae_Belliella_Belliella buryatensis
RS_GCF_900188335.1	1	Bacteria_Proteobacteria_Alphaproteobacteria_Rhodobacterales_Rhodobacteraceae_Tropicimonas_A_Tropicimonas_A sediminicola
RS_GCF_900187975.1	1	Bacteria_Proteobacteria_Gammaproteobacteria_Pseudomonadales_Pseudomonadaceae_Pseudomonas_Pseudomonas delhiensis
RS_GCF_900188325.1	1	Bacteria_Bacteroidota_Bacteroidia_Cytophagales_Cyclobacteriaceae_Ekhidna_Ekhidna lutea
RS_GCF_900199195.1	1	Bacteria_Proteobacteria_Alphaproteobacteria_Rhodobacterales_Rhodobacteraceae_Paracoccus_Paracoccus seriniphilus
RS_GCF_000158815.1	1	Bacteria_Actinobacteriota_Actinobacteria_Mycobacteriales_Micromonosporaceae_Micromonospora_Micromonospora sp000158815
RS_GCF_000156355.1	1	Bacteria_Proteobacteria_Gammaproteobacteria_Nitrosococcales_Methylophagaceae_Methylophaga_Methylophaga thiooxydans
RS_GCF_000161835.1	1	Bacteria_Proteobacteria_Alphaproteobacteria_Rhodobacterales_Rhodobacteraceae_R2A62_R2A62 sp000161835
RS_GCF_000163435.1	1	Bacteria_Actinobacteriota_Actinobacteria_Mycobacteriales_Mycobacteriaceae_Corynebacterium_Corynebacterium jeikeium
RS_GCF_000161775.1	1	Bacteria_Proteobacteria_Alphaproteobacteria_Rhodobacterales_Rhodobacteraceae_Ruegeria_Ruegeria lacuscaerulensis
RS_GCF_000164135.1	1	Bacteria_Actinobacteriota_Actinobacteria_Mycobacteriales_Mycobacteriaceae_Mycobacterium_Mycobacterium parascrofulaceum
RS_GCF_000213615.1	1	Bacteria_Proteobacteria_Gammaproteobacteria_Pseudomonadales_Moraxellaceae_Psychrobacter_Psychrobacter sp000213615
RS_GCF_000312045.1	1	Bacteria_Proteobacteria_Gammaproteobacteria_Burkholderiales_Burkholderiaceae_Noviherbaspirillum_Noviherbaspirillum massiliense
RS_GCF_000312385.1	1	Bacteria_Actinobacteriota_Actinobacteria_Mycobacteriales_Mycobacteriaceae_Tsukamurella_Tsukamurella sp000312385
RS_GCF_000297395.2	1	Bacteria_Actinobacteriota_Actinobacteria_Mycobacteriales_Micromonosporaceae_Micromonospora_Micromonospora lupini
RS_GCF_000455305.1	1	Bacteria_Actinobacteriota_Actinobacteria_Mycobacteriales_Mycobacteriaceae_Mycobacterium_Mycobacterium simiae
RS_GCF_000689415.1	1	Bacteria_Proteobacteria_Gammaproteobacteria_Pseudomonadales_Pseudomonadaceae_Pseudomonas_Pseudomonas knackmussii
RS_GCF_000455325.1	1	Bacteria_Actinobacteriota_Actinobacteria_Mycobacteriales_Mycobacteriaceae_Mycolicibacterium_Mycolicibacterium septicum
RS_GCF_000689255.1	1	Bacteria_Actinobacteriota_Actinobacteria_Mycobacteriales_Mycobacteriaceae_Mycobacterium_Mycobacterium triplex
RS_GCF_000520995.1	1	Bacteria_Bacteroidota_Bacteroidia_Flavobacteriales_Flavobacteriaceae_Aquimarina_Aquimarina macrocephali
RS_GCF_000520975.1	1	Bacteria_Bacteroidota_Bacteroidia_Flavobacteriales_Flavobacteriaceae_Aquimarina_Aquimarina megaterium
RS_GCF_000520955.1	1	Bacteria_Bacteroidota_Bacteroidia_Flavobacteriales_Flavobacteriaceae_Aquimarina_Aquimarina pacifica
RS_GCF_000518265.1	1	Bacteria_Actinobacteriota_Actinobacteria_Streptosporangiales_Streptosporangiaceae_Spirillospora_Spirillospora oligospora
RS_GCF_000518405.1	1	Bacteria_Bacteroidota_Bacteroidia_Flavobacteriales_Flavobacteriaceae_Tenacibaculum_Tenacibaculum sp000518405
RS_GCF_000518805.1	1	Bacteria_Proteobacteria_Gammaproteobacteria_Enterobacterales_Shewanellaceae_Shewanella_Shewanella waksmanii
RS_GCF_000519005.1	1	Bacteria_Actinobacteriota_Actinobacteria_Propionibacteriales_Nocardioidaceae_Nocardioides_Nocardioides sp000519005
RS_GCF_000526215.1	1	Bacteria_Actinobacteriota_Actinobacteria_Mycobacteriales_Mycobacteriaceae_Nocardia_Nocardia sp000526215
RS_GCF_000526355.1	1	Bacteria_Bacteroidota_Bacteroidia_Cytophagales_Cyclobacteriaceae_Algoriphagus_Algoriphagus marincola_A
RS_GCF_000526915.1	1	Bacteria_Actinobacteriota_Actinobacteria_Mycobacteriales_Mycobacteriaceae_Mycobacterium_Mycobacterium genavense
RS_GCF_000559085.1	1	Bacteria_Actinobacteriota_Actinobacteria_Mycobacteriales_Mycobacteriaceae_Mycolicibacterium_Mycolicibacterium aromaticivorans
RS_GCF_000622405.1	1	Bacteria_Proteobacteria_Alphaproteobacteria_Rhodobacterales_Rhodobacteraceae_Sulfitobacter_Sulfitobacter donghicola
RS_GCF_000622425.1	1	Bacteria_Proteobacteria_Alphaproteobacteria_Rhodobacterales_Rhodobacteraceae_Sulfitobacter_Sulfitobacter guttiformis
RS_GCF_000612585.1	1	Bacteria_Proteobacteria_Gammaproteobacteria_Pseudomonadales_Pseudomonadaceae_Pseudomonas_E_Pseudomonas_E sp000612585
RS_GCF_000725125.1	1	Bacteria_Actinobacteriota_Actinobacteria_Streptomycetales_Streptomycetaceae_Streptomyces_Streptomyces toyocaensis
RS_GCF_000738175.1	1	Bacteria_Actinobacteriota_Actinobacteria_Mycobacteriales_Mycobacteriaceae_Corynebacterium_Corynebacterium jeikeium_C
RS_GCF_000738265.1	1	Bacteria_Actinobacteriota_Actinobacteria_Mycobacteriales_Mycobacteriaceae_Corynebacterium_Corynebacterium jeikeium_A
RS_GCF_000586315.1	1	Bacteria_Proteobacteria_Gammaproteobacteria_Legionellales_Legionellaceae_Legionella_Legionella fraseri
RS_GCF_002115805.1	1	Bacteria_Proteobacteria_Alphaproteobacteria_Rhodobacterales_Rhodobacteraceae_Marivita_Marivita geojedonensis
RS_GCF_002115725.1	1	Bacteria_Proteobacteria_Alphaproteobacteria_Rhodobacterales_Rhodobacteraceae_Marivita_Marivita cryptomonadis
RS_GCF_000632455.1	1	Bacteria_Proteobacteria_Gammaproteobacteria_Pseudomonadales_Moraxellaceae_Acinetobacter_Acinetobacter sp000632455
RS_GCF_000632025.1	1	Bacteria_Proteobacteria_Gammaproteobacteria_Burkholderiales_Burkholderiaceae_Janthinobacterium_Janthinobacterium lividum_C
RS_GCF_000607165.1	1	Bacteria_Proteobacteria_Gammaproteobacteria_Burkholderiales_Burkholderiaceae_Ralstonia_Ralstonia pickettii_A
RS_GCF_000636015.1	1	Bacteria_Proteobacteria_Alphaproteobacteria_Rhizobiales_Rhodomicrobiaceae_Rhodomicrobium_Rhodomicrobium udaipurense
RS_GCF_000255455.1	1	Bacteria_Bacteroidota_Bacteroidia_Flavobacteriales_Flavobacteriaceae_Aquimarina_Aquimarina agarilytica
RS_GCF_000724545.1	1	Bacteria_Bacteroidota_Bacteroidia_Chitinophagales_Saprospiraceae_Aureispira_Aureispira sp000724545
RS_GCF_000620225.1	1	Bacteria_Proteobacteria_Gammaproteobacteria_Burkholderiales_Burkholderiaceae_Variovorax_Variovorax sp000620225
RS_GCF_000622145.1	1	Bacteria_Proteobacteria_Alphaproteobacteria_Rhodobacterales_Rhodobacteraceae_Paracoccus_Paracoccus yeei
RS_GCF_000687935.1	1	Bacteria_Bacteroidota_Bacteroidia_Flavobacteriales_Flavobacteriaceae_Polaribacter_Polaribacter sp000687935
RS_GCF_000620785.1	1	Bacteria_Actinobacteriota_Actinobacteria_Mycobacteriales_Pseudonocardiaceae_Pseudonocardia_Pseudonocardia acaciae
RS_GCF_000620625.1	1	Bacteria_Actinobacteriota_Actinobacteria_Mycobacteriales_Mycobacteriaceae_Mycolicibacterium_Mycolicibacterium sp000620625
RS_GCF_000620505.1	1	Bacteria_Proteobacteria_Alphaproteobacteria_Rhodobacterales_Rhodobacteraceae_Sulfitobacter_C_Sulfitobacter_C sp000620505
RS_GCF_000620465.1	1	Bacteria_Proteobacteria_Gammaproteobacteria_Burkholderiales_Burkholderiaceae_Ralstonia_Ralstonia sp000620465
RS_GCF_001444295.1	1	Bacteria_Proteobacteria_Gammaproteobacteria_Pseudomonadales_Pseudomonadaceae_Pseudomonas_E_Pseudomonas_E fluorescens_BA
RS_GCF_000690905.1	1	Bacteria_Proteobacteria_Gammaproteobacteria_Pseudomonadales_Pseudomonadaceae_Pseudomonas_E_Pseudomonas_E sp000690905
RS_GCF_000685805.1	1	Bacteria_Proteobacteria_Gammaproteobacteria_Pseudomonadales_Moraxellaceae_Psychrobacter_Psychrobacter phenylpyruvicus
RS_GCF_000686085.1	1	Bacteria_Proteobacteria_Gammaproteobacteria_Pseudomonadales_Oleiphilaceae_Marinobacter_Marinobacter sp000686085
RS_GCF_000695625.1	1	Bacteria_Actinobacteriota_Actinobacteria_Mycobacteriales_Pseudonocardiaceae_Amycolatopsis_Amycolatopsis rifamycinica
RS_GCF_000770585.1	1	Bacteria_Proteobacteria_Gammaproteobacteria_Legionellales_Legionellaceae_Legionella_Legionella norrlandica
RS_GCF_000732445.1	1	Bacteria_Proteobacteria_Gammaproteobacteria_Pseudomonadales_Pseudomonadaceae_Pseudomonas_E_Pseudomonas_E oleovorans_A
RS_GCF_000716715.1	1	Bacteria_Actinobacteriota_Actinobacteria_Mycobacteriales_Micromonosporaceae_Dactylosporangium_Dactylosporangium aurantiacum
RS_GCF_000716785.1	1	Bacteria_Actinobacteriota_Actinobacteria_Mycobacteriales_Pseudonocardiaceae_Amycolatopsis_Amycolatopsis vancoresmycina
RS_GCF_000717335.1	1	Bacteria_Actinobacteriota_Actinobacteria_Mycobacteriales_Pseudonocardiaceae_Amycolatopsis_Amycolatopsis jejuensis
RS_GCF_000725495.1	1	Bacteria_Actinobacteriota_Actinobacteria_Streptomycetales_Streptomycetaceae_Streptomyces_Streptomyces aureus_B
RS_GCF_000719115.1	1	Bacteria_Actinobacteriota_Actinobacteria_Mycobacteriales_Pseudonocardiaceae_Lentzea_Lentzea albidocapillata
RS_GCF_000721105.1	1	Bacteria_Actinobacteriota_Actinobacteria_Streptomycetales_Streptomycetaceae_Streptomyces_Streptomyces cellulosae
RS_GCF_000718255.1	1	Bacteria_Actinobacteriota_Actinobacteria_Streptosporangiales_Streptosporangiaceae_Spirillospora_Spirillospora albida
RS_GCF_000719975.1	1	Bacteria_Actinobacteriota_Actinobacteria_Mycobacteriales_Pseudonocardiaceae_Prauserella_Prauserella rugosa
RS_GCF_000720335.1	1	Bacteria_Actinobacteriota_Actinobacteria_Propionibacteriales_Nocardioidaceae_Marmoricola_Marmoricola aequoreus
RS_GCF_000732625.1	1	Bacteria_Bacteroidota_Bacteroidia_Flavobacteriales_Flavobacteriaceae_Nonlabens_Nonlabens ulvanivorans
RS_GCF_001887735.1	1	Bacteria_Proteobacteria_Alphaproteobacteria_Rhodobacterales_Rhodobacteraceae_Paracoccus_Paracoccus sp001887735
RS_GCF_000761545.1	1	Bacteria_Proteobacteria_Gammaproteobacteria_Pseudomonadales_Pseudomonadaceae_Pseudomonas_E_Pseudomonas_E sp000761545
RS_GCF_000738775.1	1	Bacteria_Actinobacteriota_Actinobacteria_Mycobacteriales_Mycobacteriaceae_Rhodococcus_Rhodococcus defluvii
RS_GCF_000759025.1	1	Bacteria_Bacteroidota_Bacteroidia_Chitinophagales_Saprospiraceae_Phaeodactylibacter_Phaeodactylibacter xiamenensis
RS_GCF_000773685.1	1	Bacteria_Proteobacteria_Gammaproteobacteria_Pseudomonadales_Moraxellaceae_Acinetobacter_Acinetobacter sp000773685
RS_GCF_000761495.1	1	Bacteria_Proteobacteria_Gammaproteobacteria_Pseudomonadales_Moraxellaceae_Acinetobacter_Acinetobacter idrijaensis
RS_GCF_000743715.1	1	Bacteria_Proteobacteria_Alphaproteobacteria_Rhodobacterales_Rhodobacteraceae_Palleronia_Palleronia sp000743715
RS_GCF_000743705.1	1	Bacteria_Proteobacteria_Alphaproteobacteria_Rhodobacterales_Rhodobacteraceae_Ruegeria_Ruegeria halocynthiae_B
RS_GCF_000744955.1	1	Bacteria_Proteobacteria_Alphaproteobacteria_Rhodobacterales_Rhodobacteraceae_Actibacterium_Actibacterium sp000744955
RS_GCF_000745015.1	1	Bacteria_Proteobacteria_Gammaproteobacteria_Burkholderiales_Burkholderiaceae_Paraburkholderia_Paraburkholderia sp000745015
RS_GCF_000762975.1	1	Bacteria_Proteobacteria_Gammaproteobacteria_Enterobacterales_Enterobacteriaceae_Enterobacter_Enterobacter sp000762975
RS_GCF_000763905.1	1	Bacteria_Proteobacteria_Alphaproteobacteria_Rhodobacterales_Rhodobacteraceae_Paracoccus_Paracoccus halophilus
RS_GCF_000763885.1	1	Bacteria_Proteobacteria_Alphaproteobacteria_Rhodobacterales_Rhodobacteraceae_Paracoccus_Paracoccus versutus
RS_GCF_000763805.1	1	Bacteria_Proteobacteria_Alphaproteobacteria_Rhodobacterales_Rhodobacteraceae_Paracoccus_Paracoccus sphaerophysae
RS_GCF_000758965.1	1	Bacteria_Actinobacteriota_Actinobacteria_Mycobacteriales_Mycobacteriaceae_Corynebacterium_Corynebacterium freneyi
RS_GCF_000801895.1	1	Bacteria_Proteobacteria_Gammaproteobacteria_Pseudomonadales_Pseudomonadaceae_Pseudomonas_E_Pseudomonas_E fluorescens_AH
RS_GCF_000807855.2	1	Bacteria_Bacteroidota_Bacteroidia_Cytophagales_Flammeovirgaceae_Flammeovirga_Flammeovirga pacifica
RS_GCF_000797515.1	1	Bacteria_Proteobacteria_Alphaproteobacteria_Sphingomonadales_Sphingomonadaceae_Sphingomonas_Sphingomonas sp000797515
RS_GCF_000797465.1	1	Bacteria_Bacteroidota_Bacteroidia_Flavobacteriales_Flavobacteriaceae_Psychroserpens_Psychroserpens jangbogonensis
RS_GCF_001293465.1	1	Bacteria_Proteobacteria_Gammaproteobacteria_Pseudomonadales_Pseudomonadaceae_Pseudomonas_E_Pseudomonas_E fuscovaginae_B
RS_GCF_000801955.1	1	Bacteria_Proteobacteria_Gammaproteobacteria_Burkholderiales_Burkholderiaceae_Ralstonia_Ralstonia sp000801955
RS_GCF_000812565.1	1	Bacteria_Bacteroidota_Bacteroidia_Cytophagales_Flammeovirgaceae_Flammeovirga_Flammeovirga sp000812565
RS_GCF_000949135.1	1	Bacteria_Proteobacteria_Gammaproteobacteria_Burkholderiales_Burkholderiaceae_Burkholderia_Burkholderia sp000949135
RS_GCF_000805385.1	1	Bacteria_Actinobacteriota_Actinobacteria_Mycobacteriales_Mycobacteriaceae_Mycolicibacterium_Mycolicibacterium setense
RS_GCF_000799305.1	1	Bacteria_Proteobacteria_Gammaproteobacteria_Burkholderiales_Burkholderiaceae_Rhizobacter_Rhizobacter sp000799305
RS_GCF_000799465.1	1	Bacteria_Bacteroidota_Bacteroidia_Flavobacteriales_Flavobacteriaceae_Psychroserpens_Psychroserpens sp000799465
RS_GCF_000799565.1	1	Bacteria_Bacteroidota_Bacteroidia_Flavobacteriales_Flavobacteriaceae_Cellulophaga_Cellulophaga sp000799565
RS_GCF_000812685.1	1	Bacteria_Proteobacteria_Alphaproteobacteria_Rhodobacterales_Rhodobacteraceae_Halocynthiibacter_Halocynthiibacter namhaensis
RS_GCF_000818395.1	1	Bacteria_Proteobacteria_Gammaproteobacteria_Burkholderiales_Burkholderiaceae_Noviherbaspirillum_Noviherbaspirillum autotrophicum
RS_GCF_000813745.1	1	Bacteria_Proteobacteria_Alphaproteobacteria_Rhodobacterales_Rhodobacteraceae_Leisingera_Leisingera sp000813745
RS_GCF_000813725.1	1	Bacteria_Proteobacteria_Alphaproteobacteria_Rhodobacterales_Rhodobacteraceae_Leisingera_Leisingera sp000813725
RS_GCF_000813965.1	1	Bacteria_Proteobacteria_Alphaproteobacteria_Rhodobacterales_Rhodobacteraceae_Leisingera_Leisingera sp000813965
RS_GCF_000813985.1	1	Bacteria_Proteobacteria_Alphaproteobacteria_Rhodobacterales_Rhodobacteraceae_Ruegeria_Ruegeria sp000813985
RS_GCF_000814005.1	1	Bacteria_Proteobacteria_Alphaproteobacteria_Rhodobacterales_Rhodobacteraceae_Ruegeria_Ruegeria sp000814005
RS_GCF_000816495.1	1	Bacteria_Proteobacteria_Gammaproteobacteria_Pseudomonadales_Moraxellaceae_Acinetobacter_Acinetobacter harbinensis
RS_GCF_000876155.1	1	Bacteria_Proteobacteria_Gammaproteobacteria_Pseudomonadales_Pseudomonadaceae_Pseudomonas_E_Pseudomonas_E fluorescens_BB
RS_GCF_000820515.1	1	Bacteria_Proteobacteria_Gammaproteobacteria_Pseudomonadales_Pseudomonadaceae_Pseudomonas_E_Pseudomonas_E batumici
RS_GCF_000826655.1	1	Bacteria_Bacteroidota_Bacteroidia_Flavobacteriales_Flavobacteriaceae_Psychroserpens_Psychroserpens damuponensis
RS_GCF_000826645.1	1	Bacteria_Bacteroidota_Bacteroidia_Flavobacteriales_Flavobacteriaceae_Psychroserpens_Psychroserpens mesophilus
RS_GCF_000877395.1	1	Bacteria_Proteobacteria_Alphaproteobacteria_Rhodobacterales_Rhodobacteraceae_Jannaschia_Jannaschia aquimarina
RS_GCF_000967825.1	1	Bacteria_Proteobacteria_Alphaproteobacteria_Rhodobacterales_Rhodobacteraceae_Paracoccus_Paracoccus sp000967825
RS_GCF_000955955.1	1	Bacteria_Actinobacteriota_Actinobacteria_Mycobacteriales_Pseudonocardiaceae_Lentzea_Lentzea aerocolonigenes_A
RS_GCF_001439685.1	1	Bacteria_Proteobacteria_Gammaproteobacteria_Pseudomonadales_Pseudomonadaceae_Pseudomonas_E_Pseudomonas_E libanensis
RS_GCF_001439785.1	1	Bacteria_Proteobacteria_Gammaproteobacteria_Pseudomonadales_Pseudomonadaceae_Pseudomonas_E_Pseudomonas_E poae
RS_GCF_001439805.1	1	Bacteria_Proteobacteria_Gammaproteobacteria_Pseudomonadales_Pseudomonadaceae_Pseudomonas_E_Pseudomonas_E trivialis
RS_GCF_001439695.1	1	Bacteria_Proteobacteria_Gammaproteobacteria_Pseudomonadales_Pseudomonadaceae_Pseudomonas_E_Pseudomonas_E veronii
RS_GCF_001439815.1	1	Bacteria_Proteobacteria_Gammaproteobacteria_Pseudomonadales_Pseudomonadaceae_Pseudomonas_E_Pseudomonas_E orientalis
RS_GCF_001439735.1	1	Bacteria_Proteobacteria_Gammaproteobacteria_Pseudomonadales_Pseudomonadaceae_Pseudomonas_E_Pseudomonas_E paralactis
RS_GCF_001439845.1	1	Bacteria_Proteobacteria_Gammaproteobacteria_Pseudomonadales_Pseudomonadaceae_Pseudomonas_E_Pseudomonas_E lactis
RS_GCF_000948985.1	1	Bacteria_Proteobacteria_Gammaproteobacteria_Enterobacterales_Alteromonadaceae_Thalassomonas_Thalassomonas viridans
RS_GCF_000934685.1	1	Bacteria_Bacteroidota_Bacteroidia_Flavobacteriales_Flavobacteriaceae_Lacinutrix_Lacinutrix sp000934685
RS_GCF_000934705.1	1	Bacteria_Proteobacteria_Gammaproteobacteria_Pseudomonadales_Oleiphilaceae_Marinobacter_Marinobacter excellens
RS_GCF_000955805.1	1	Bacteria_Proteobacteria_Gammaproteobacteria_Pseudomonadales_Pseudomonadaceae_Pseudomonas_Pseudomonas sp000955805
RS_GCF_000955795.1	1	Bacteria_Proteobacteria_Gammaproteobacteria_Burkholderiales_Burkholderiaceae_Ralstonia_Ralstonia sp000955795
RS_GCF_000364625.1	1	Bacteria_Proteobacteria_Gammaproteobacteria_Pseudomonadales_Pseudomonadaceae_Pseudomonas_G_Pseudomonas_G thermotolerans
RS_GCF_000364845.1	1	Bacteria_Proteobacteria_Gammaproteobacteria_Pseudomonadales_Oleiphilaceae_Tamilnaduibacter_Tamilnaduibacter nanhaiticus
RS_GCF_000365025.1	1	Bacteria_Proteobacteria_Alphaproteobacteria_Caulobacterales_Maricaulaceae_Robiginitomaculum_Robiginitomaculum antarcticum
RS_GCF_000367925.1	1	Bacteria_Proteobacteria_Gammaproteobacteria_Pseudomonadales_Moraxellaceae_Acinetobacter_Acinetobacter bohemicus
RS_GCF_000368025.1	1	Bacteria_Proteobacteria_Gammaproteobacteria_Pseudomonadales_Moraxellaceae_Acinetobacter_Acinetobacter parvus
RS_GCF_000368085.1	1	Bacteria_Proteobacteria_Gammaproteobacteria_Pseudomonadales_Moraxellaceae_Acinetobacter_Acinetobacter nosocomialis
RS_GCF_000368145.1	1	Bacteria_Proteobacteria_Gammaproteobacteria_Pseudomonadales_Moraxellaceae_Acinetobacter_Acinetobacter guillouiae
RS_GCF_000368565.1	1	Bacteria_Proteobacteria_Gammaproteobacteria_Pseudomonadales_Moraxellaceae_Acinetobacter_Acinetobacter gerneri
RS_GCF_000368625.1	1	Bacteria_Proteobacteria_Gammaproteobacteria_Pseudomonadales_Moraxellaceae_Acinetobacter_Acinetobacter schindleri
RS_GCF_000368685.1	1	Bacteria_Proteobacteria_Gammaproteobacteria_Pseudomonadales_Moraxellaceae_Acinetobacter_Acinetobacter baylyi
RS_GCF_000368785.1	1	Bacteria_Proteobacteria_Gammaproteobacteria_Pseudomonadales_Moraxellaceae_Acinetobacter_Acinetobacter towneri
RS_GCF_000368825.1	1	Bacteria_Proteobacteria_Gammaproteobacteria_Pseudomonadales_Moraxellaceae_Acinetobacter_Acinetobacter ursingii
RS_GCF_000368865.1	1	Bacteria_Proteobacteria_Gammaproteobacteria_Pseudomonadales_Moraxellaceae_Acinetobacter_Acinetobacter bouvetii
RS_GCF_000368905.1	1	Bacteria_Proteobacteria_Gammaproteobacteria_Pseudomonadales_Moraxellaceae_Acinetobacter_Acinetobacter radioresistens
RS_GCF_000368925.1	1	Bacteria_Proteobacteria_Gammaproteobacteria_Pseudomonadales_Moraxellaceae_Acinetobacter_Acinetobacter bereziniae
RS_GCF_000369045.1	1	Bacteria_Proteobacteria_Gammaproteobacteria_Pseudomonadales_Moraxellaceae_Acinetobacter_Acinetobacter pittii
RS_GCF_000369065.1	1	Bacteria_Proteobacteria_Gammaproteobacteria_Pseudomonadales_Moraxellaceae_Acinetobacter_Acinetobacter haemolyticus
RS_GCF_000369105.1	1	Bacteria_Proteobacteria_Gammaproteobacteria_Pseudomonadales_Moraxellaceae_Acinetobacter_Acinetobacter lwoffii_B
RS_GCF_000373365.1	1	Bacteria_Actinobacteriota_Actinobacteria_Frankiales_Frankiaceae_Frankia_Frankia discariae
RS_GCF_000373385.1	1	Bacteria_Proteobacteria_Gammaproteobacteria_Burkholderiales_Hydrogenophilaceae_Thiobacillus_Thiobacillus thioparus
RS_GCF_000373765.1	1	Bacteria_Proteobacteria_Gammaproteobacteria_Legionellales_Legionellaceae_Legionella_Legionella shakespearei
RS_GCF_000373905.1	1	Bacteria_Actinobacteriota_Actinobacteria_Mycobacteriales_Mycobacteriaceae_Mycolicibacterium_Mycolicibacterium sp000373905
RS_GCF_000374085.1	1	Bacteria_Bacteroidota_Bacteroidia_Cytophagales_Spirosomaceae_Spirosoma_Spirosoma spitsbergense
RS_GCF_000374165.1	1	Bacteria_Actinobacteriota_Actinobacteria_Frankiales_Frankiaceae_Frankia_Frankia elaeagni
RS_GCF_000379145.1	1	Bacteria_Proteobacteria_Alphaproteobacteria_Rhizobiales_Xanthobacteraceae_Bradyrhizobium_Bradyrhizobium elkanii
RS_GCF_000379625.1	1	Bacteria_Actinobacteriota_Actinobacteria_Mycobacteriales_Pseudonocardiaceae_Actinomycetospora_Actinomycetospora chiangmaiensis
RS_GCF_000379765.1	1	Bacteria_Bacteroidota_Bacteroidia_Cytophagales_Flammeovirgaceae_Flexithrix_Flexithrix dorotheae
RS_GCF_000379805.1	1	Bacteria_Bacteroidota_Bacteroidia_Chitinophagales_Saprospiraceae_Lewinella_Lewinella cohaerens
RS_GCF_000379825.1	1	Bacteria_Actinobacteriota_Actinobacteria_Mycobacteriales_Micromonosporaceae_Longispora_Longispora albida
RS_GCF_000379865.1	1	Bacteria_Actinobacteriota_Actinobacteria_Mycobacteriales_Mycobacteriaceae_Mycolicibacterium_Mycolicibacterium hassiacum
RS_GCF_000378765.1	1	Bacteria_Bacteroidota_Bacteroidia_Flavobacteriales_Flavobacteriaceae_Psychroflexus_Psychroflexus tropicus
RS_GCF_000381125.1	1	Bacteria_Proteobacteria_Gammaproteobacteria_Burkholderiales_Burkholderiaceae_Caldimonas_Caldimonas manganoxidans
RS_GCF_000381545.1	1	Bacteria_Bacteroidota_Bacteroidia_Cytophagales_Cyclobacteriaceae_Rhodonellum_Rhodonellum psychrophilum
RS_GCF_000381565.1	1	Bacteria_Proteobacteria_Gammaproteobacteria_Burkholderiales_Burkholderiaceae_Duganella_Duganella sp000381565
RS_GCF_000381925.1	1	Bacteria_Actinobacteriota_Actinobacteria_Mycobacteriales_Mycobacteriaceae_Nocardia_Nocardia sp000381925
RS_GCF_000382125.1	1	Bacteria_Bacteroidota_Bacteroidia_Flavobacteriales_Flavobacteriaceae_Eudoraea_Eudoraea adriatica
RS_GCF_000382145.1	1	Bacteria_Proteobacteria_Gammaproteobacteria_Pseudomonadales_Moraxellaceae_Psychrobacter_Psychrobacter lutiphocae
RS_GCF_000382165.1	1	Bacteria_Proteobacteria_Gammaproteobacteria_Enterobacterales_Alteromonadaceae_Arsukibacterium_Arsukibacterium perlucida
RS_GCF_000382405.1	1	Bacteria_Actinobacteriota_Actinobacteria_Mycobacteriales_Mycobacteriaceae_Mycolicibacterium_Mycolicibacterium sp000382405
RS_GCF_000383415.1	1	Bacteria_Proteobacteria_Alphaproteobacteria_Rhizobiales_Hyphomicrobiaceae_Hyphomicrobium_Hyphomicrobium zavarzinii
RS_GCF_000383775.1	1	Bacteria_Actinobacteriota_Actinobacteria_Mycobacteriales_Pseudonocardiaceae_Saccharomonospora_Saccharomonospora halophila
RS_GCF_000384215.1	1	Bacteria_Actinobacteriota_Actinobacteria_Mycobacteriales_Pseudonocardiaceae_Amycolatopsis_Amycolatopsis alba
RS_GCF_000399665.1	1	Bacteria_Proteobacteria_Gammaproteobacteria_Pseudomonadales_Moraxellaceae_Acinetobacter_Acinetobacter calcoaceticus_B
RS_GCF_000399685.1	1	Bacteria_Proteobacteria_Gammaproteobacteria_Pseudomonadales_Moraxellaceae_Acinetobacter_Acinetobacter pittii_E
RS_GCF_000400735.1	1	Bacteria_Proteobacteria_Gammaproteobacteria_Pseudomonadales_Moraxellaceae_Acinetobacter_Acinetobacter tandoii
RS_GCF_000422585.1	1	Bacteria_Bacteroidota_Bacteroidia_Cytophagales_Bernardetiaceae_Hugenholtzia_Hugenholtzia roseola
RS_GCF_000426125.1	1	Bacteria_Proteobacteria_Gammaproteobacteria_Burkholderiales_Burkholderiaceae_Ramlibacter_Ramlibacter sp000426125
RS_GCF_000426525.1	1	Bacteria_Actinobacteriota_Actinobacteria_Propionibacteriales_Nocardioidaceae_Nocardioides_Nocardioides alkalitolerans
RS_GCF_000429425.1	1	Bacteria_Bacteroidota_Bacteroidia_Cytophagales_Cyclobacteriaceae_Algoriphagus_Algoriphagus mannitolivorans
RS_GCF_000430645.1	1	Bacteria_Bacteroidota_Bacteroidia_Flavobacteriales_Flavobacteriaceae_Aquimarina_Aquimarina latercula
RS_GCF_000471045.1	1	Bacteria_Actinobacteriota_Actinobacteria_Propionibacteriales_Nocardioidaceae_Aeromicrobium_Aeromicrobium sp000471045
RS_GCF_000473105.1	1	Bacteria_Proteobacteria_Alphaproteobacteria_Rhodobacterales_Rhodobacteraceae_Phaeobacter_Phaeobacter inhibens
RS_GCF_000473145.1	1	Bacteria_Proteobacteria_Alphaproteobacteria_Rhodobacterales_Rhodobacteraceae_Leisingera_Leisingera daeponensis
RS_GCF_000473165.1	1	Bacteria_Proteobacteria_Alphaproteobacteria_Rhodobacterales_Rhodobacteraceae_Leisingera_Leisingera aquimarina
RS_GCF_000473325.1	1	Bacteria_Proteobacteria_Alphaproteobacteria_Rhodobacterales_Rhodobacteraceae_Leisingera_Leisingera caerulea
RS_GCF_000488255.1	1	Bacteria_Proteobacteria_Gammaproteobacteria_Pseudomonadales_Moraxellaceae_Acinetobacter_Acinetobacter indicus
RS_GCF_000504245.1	1	Bacteria_Actinobacteriota_Actinobacteria_Mycobacteriales_Pseudonocardiaceae_Amycolatopsis_C_Amycolatopsis_C halophila
RS_GCF_000235425.2	1	Bacteria_Actinobacteriota_Actinobacteria_Frankiales_Frankiaceae_Frankia_Frankia saprophytica
RS_GCF_000519325.1	1	Bacteria_Actinobacteriota_Thermoleophilia_Solirubrobacterales_Solirubrobacteraceae_Patulibacter_Patulibacter minatonensis
RS_GCF_000585375.1	1	Bacteria_Actinobacteriota_Actinobacteria_Mycobacteriales_Cryptosporangiaceae_Cryptosporangium_Cryptosporangium arvum
RS_GCF_000586255.1	1	Bacteria_Proteobacteria_Gammaproteobacteria_Legionellales_Legionellaceae_Legionella_Legionella pascullei
RS_GCF_000600975.2	1	Bacteria_Proteobacteria_Alphaproteobacteria_Rhodobacterales_Rhodobacteraceae_Limimaricola_Limimaricola hongkongensis
RS_GCF_000620645.1	1	Bacteria_Actinobacteriota_Actinobacteria_Propionibacteriales_Nocardioidaceae_Nocardioides_Nocardioides sp000620645
RS_GCF_000620705.1	1	Bacteria_Actinobacteriota_Actinobacteria_Propionibacteriales_Nocardioidaceae_Nocardioides_Nocardioides sp000620705
RS_GCF_000701265.1	1	Bacteria_Proteobacteria_Gammaproteobacteria_Legionellales_Legionellaceae_Legionella_Legionella wadsworthii
RS_GCF_000743455.1	1	Bacteria_Proteobacteria_Gammaproteobacteria_Burkholderiales_Burkholderiaceae_Ralstonia_Ralstonia pickettii
RS_GCF_000761445.1	1	Bacteria_Proteobacteria_Gammaproteobacteria_Xanthomonadales_Rhodanobacteraceae_Oleiagrimonas_Oleiagrimonas soli
RS_GCF_001432305.1	1	Bacteria_Proteobacteria_Gammaproteobacteria_Burkholderiales_Burkholderiaceae_Hylemonella_Hylemonella sp001432305
RS_GCF_001514125.1	1	Bacteria_Actinobacteriota_Actinobacteria_Streptomycetales_Streptomycetaceae_Streptomyces_Streptomyces longwoodensis
RS_GCF_001514215.1	1	Bacteria_Actinobacteriota_Actinobacteria_Streptomycetales_Streptomycetaceae_Streptomyces_Streptomyces bungoensis
RS_GCF_001625105.1	1	Bacteria_Actinobacteriota_Actinobacteria_Mycobacteriales_Mycobacteriaceae_Nocardia_Nocardia terpenica
RS_GCF_001807485.1	1	Bacteria_Actinobacteriota_Actinobacteria_Mycobacteriales_Mycobacteriaceae_Corynebacterium_Corynebacterium sp001807485
RS_GCF_002837185.1	1	Bacteria_Proteobacteria_Gammaproteobacteria_Pseudomonadales_Pseudomonadaceae_Pseudomonas_E_Pseudomonas_E fluorescens_AM
RS_GCF_002911015.1	1	Bacteria_Actinobacteriota_Actinobacteria_Streptomycetales_Streptomycetaceae_Streptomyces_Streptomyces populi
RS_GCF_003255745.1	1	Bacteria_Proteobacteria_Alphaproteobacteria_Rhodobacterales_Rhodobacteraceae_Paracoccus_Paracoccus saliphilus_A
RS_GCF_000987765.1	1	Bacteria_Proteobacteria_Gammaproteobacteria_Enterobacterales_Alteromonadaceae_Arsukibacterium_Arsukibacterium sp000987765
RS_GCF_001247745.1	1	Bacteria_Actinobacteriota_Actinobacteria_Actinomycetales_Dermatophilaceae_Luteipulveratus_Luteipulveratus halotolerans
RS_GCF_002120225.1	1	Bacteria_Bacteroidota_Bacteroidia_Flavobacteriales_Flavobacteriaceae_Tenacibaculum_Tenacibaculum holothuriorum
RS_GCF_000987075.1	1	Bacteria_Proteobacteria_Gammaproteobacteria_Burkholderiales_Burkholderiaceae_Burkholderia_Burkholderia contaminans
RS_GCF_000974985.2	1	Bacteria_Actinobacteriota_Actinobacteria_Streptomycetales_Streptomycetaceae_Streptomyces_Streptomyces mangrovisoli
RS_GCF_001648595.1	1	Bacteria_Proteobacteria_Gammaproteobacteria_Legionellales_Legionellaceae_Legionella_Legionella bozemanae
RS_GCF_001005725.1	1	Bacteria_Proteobacteria_Alphaproteobacteria_Sphingomonadales_Sphingomonadaceae_Sphingobium_Sphingobium chungbukense
RS_GCF_001005315.1	1	Bacteria_Bacteroidota_Bacteroidia_Flavobacteriales_Flavobacteriaceae_Kordia_Kordia jejudonensis
RS_GCF_001005305.1	1	Bacteria_Bacteroidota_Bacteroidia_Flavobacteriales_Flavobacteriaceae_Kordia_Kordia zhangzhouensis
RS_GCF_002795165.1	1	Bacteria_Proteobacteria_Gammaproteobacteria_Pseudomonadales_Moraxellaceae_Acinetobacter_Acinetobacter junii_A
RS_GCF_001005175.1	1	Bacteria_Actinobacteriota_Actinobacteria_Mycobacteriales_Mycobacteriaceae_Mycolicibacterium_Mycolicibacterium elephantis
RS_GCF_001020715.1	1	Bacteria_Proteobacteria_Gammaproteobacteria_Pseudomonadales_Pseudomonadaceae_Pseudomonas_E_Pseudomonas_E fluorescens_AP
RS_GCF_001025035.1	1	Bacteria_Actinobacteriota_Acidimicrobiia_Microtrichales_Microtrichaceae_IMCC26207_IMCC26207 sp001025035
RS_GCF_001306415.1	1	Bacteria_Bacteroidota_Bacteroidia_Flavobacteriales_Flavobacteriaceae_Croceitalea_Croceitalea dokdonensis
RS_GCF_001186365.1	1	Bacteria_Actinobacteriota_Actinobacteria_Mycobacteriales_Mycobacteriaceae_Gordonia_Gordonia jacobaea
RS_GCF_001039005.1	1	Bacteria_Proteobacteria_Gammaproteobacteria_Burkholderiales_Burkholderiaceae_Burkholderia_Burkholderia cepacia_C
RS_GCF_001045555.1	1	Bacteria_Proteobacteria_Gammaproteobacteria_Pseudomonadales_Oleiphilaceae_Marinobacter_Marinobacter subterrani
RS_GCF_001306465.1	1	Bacteria_Actinobacteriota_Actinobacteria_Frankiales_Frankiaceae_Frankia_Frankia sp001306465
RS_GCF_001189235.2	1	Bacteria_Proteobacteria_Alphaproteobacteria_Rhizobiales_Xanthobacteraceae_Bradyrhizobium_Bradyrhizobium embrapense
RS_GCF_001189245.1	1	Bacteria_Proteobacteria_Alphaproteobacteria_Rhizobiales_Xanthobacteraceae_Bradyrhizobium_Bradyrhizobium pachyrhizi
RS_GCF_001050345.1	1	Bacteria_Proteobacteria_Gammaproteobacteria_Pseudomonadales_Pseudomonadaceae_Pseudomonas_E_Pseudomonas_E sp001050345
RS_GCF_001270065.1	1	Bacteria_Proteobacteria_Gammaproteobacteria_Burkholderiales_Burkholderiaceae_Limnohabitans_Limnohabitans planktonicus
RS_GCF_001280865.1	1	Bacteria_Bacteroidota_Bacteroidia_Flavobacteriales_Flavobacteriaceae_Polaribacter_Polaribacter dokdonensis
RS_GCF_001279525.1	1	Bacteria_Actinobacteriota_Actinobacteria_Mycobacteriales_Pseudonocardiaceae_Lentzea_Lentzea sp001279525
RS_GCF_001280125.1	1	Bacteria_Actinobacteriota_Actinobacteria_Streptomycetales_Streptomycetaceae_Streptomyces_Streptomyces sp001280125
RS_GCF_001908235.1	1	Bacteria_Proteobacteria_Alphaproteobacteria_Rhizobiales_Xanthobacteraceae_Bradyrhizobium_Bradyrhizobium sp001908235
RS_GCF_001642945.1	1	Bacteria_Proteobacteria_Alphaproteobacteria_Rhodobacterales_Rhodobacteraceae_HIMB11_HIMB11 sp001642945
RS_GCF_001238275.1	1	Bacteria_Proteobacteria_Alphaproteobacteria_Rhizobiales_Xanthobacteraceae_Bradyrhizobium_Bradyrhizobium viridifuturi
RS_GCF_001306455.1	1	Bacteria_Bacteroidota_Bacteroidia_Cytophagales_Spirosomaceae_Jiulongibacter_Jiulongibacter sediminis
RS_GCF_001238295.1	1	Bacteria_Proteobacteria_Alphaproteobacteria_Rhodobacterales_Rhodobacteraceae_Ruegeria_Ruegeria sp001238295
RS_GCF_001411535.1	1	Bacteria_Proteobacteria_Gammaproteobacteria_Burkholderiales_Burkholderiaceae_Acidovorax_D_Acidovorax_D sp001411535
RS_GCF_001269545.1	1	Bacteria_Proteobacteria_Gammaproteobacteria_Pseudomonadales_Pseudomonadaceae_Pseudomonas_E_Pseudomonas_E sp001269545
RS_GCF_001269925.1	1	Bacteria_Proteobacteria_Gammaproteobacteria_Pseudomonadales_Pseudomonadaceae_Pseudomonas_E_Pseudomonas_E sp001269925
RS_GCF_001294455.1	1	Bacteria_Proteobacteria_Alphaproteobacteria_Rhodobacterales_Rhodobacteraceae_Pseudophaeobacter_Pseudophaeobacter sp001294455
RS_GCF_001418105.1	1	Bacteria_Bacteroidota_Bacteroidia_Flavobacteriales_Flavobacteriaceae_Lacinutrix_A_Lacinutrix_A himadriensis
RS_GCF_001295775.1	1	Bacteria_Proteobacteria_Gammaproteobacteria_Burkholderiales_Burkholderiaceae_AAP99_AAP99 sp001295775
RS_GCF_001281695.1	1	Bacteria_Bacteroidota_Bacteroidia_Cytophagales_Thermonemataceae_Raineya_Raineya sp001281695
RS_GCF_001414035.1	1	Bacteria_Actinobacteriota_Actinobacteria_Frankiales_Frankiaceae_Frankia_Frankia sp001414035
RS_GCF_002742565.1	1	Bacteria_Proteobacteria_Gammaproteobacteria_Pseudomonadales_Pseudomonadaceae_Pseudomonas_E_Pseudomonas_E sp002742565
RS_GCF_002723595.1	1	Bacteria_Proteobacteria_Gammaproteobacteria_Pseudomonadales_Pseudomonadaceae_Pseudomonas_E_Pseudomonas_E sp002723595
RS_GCF_001645105.1	1	Bacteria_Proteobacteria_Gammaproteobacteria_Pseudomonadales_Pseudomonadaceae_Pseudomonas_E_Pseudomonas_E marginalis
RS_GCF_001443045.1	1	Bacteria_Proteobacteria_Gammaproteobacteria_Burkholderiales_Burkholderiaceae_Burkholderia_Burkholderia ambifaria_A
RS_GCF_001447385.1	1	Bacteria_Proteobacteria_Alphaproteobacteria_Rhodobacterales_Rhodobacteraceae_Paracoccus_Paracoccus sp001447385
RS_GCF_001509495.1	1	Bacteria_Actinobacteriota_Actinobacteria_Mycobacteriales_Micromonosporaceae_Actinoplanes_Actinoplanes awajinensis
RS_GCF_001623075.1	1	Bacteria_Proteobacteria_Alphaproteobacteria_Rhizobiales_Stappiaceae_Pseudovibrio_Pseudovibrio sp001623075
RS_GCF_001425025.1	1	Bacteria_Actinobacteriota_Actinobacteria_Propionibacteriales_Nocardioidaceae_Nocardioides_Nocardioides sp001425025
RS_GCF_001425755.1	1	Bacteria_Actinobacteriota_Actinobacteria_Propionibacteriales_Nocardioidaceae_Aeromicrobium_Aeromicrobium sp001425755
RS_GCF_001425165.1	1	Bacteria_Proteobacteria_Gammaproteobacteria_Burkholderiales_Burkholderiaceae_Pelomonas_Pelomonas sp001425165
RS_GCF_001425175.1	1	Bacteria_Actinobacteriota_Actinobacteria_Propionibacteriales_Nocardioidaceae_Nocardioides_Nocardioides sp001425175
RS_GCF_001426405.1	1	Bacteria_Actinobacteriota_Actinobacteria_Streptomycetales_Streptomycetaceae_Streptomyces_Streptomyces sp001426405
RS_GCF_001426485.1	1	Bacteria_Actinobacteriota_Actinobacteria_Propionibacteriales_Nocardioidaceae_Aeromicrobium_Aeromicrobium sp001426485
RS_GCF_001426545.1	1	Bacteria_Actinobacteriota_Actinobacteria_Mycobacteriales_Mycobacteriaceae_Mycolicibacterium_Mycolicibacterium sp001426545
RS_GCF_001426745.1	1	Bacteria_Actinobacteriota_Actinobacteria_Propionibacteriales_Nocardioidaceae_Nocardioides_Nocardioides sp001426745
RS_GCF_001426755.1	1	Bacteria_Actinobacteriota_Actinobacteria_Propionibacteriales_Nocardioidaceae_Aeromicrobium_Aeromicrobium sp001426755
RS_GCF_001428805.1	1	Bacteria_Actinobacteriota_Actinobacteria_Propionibacteriales_Nocardioidaceae_Aeromicrobium_Aeromicrobium sp001428805
RS_GCF_001423335.1	1	Bacteria_Actinobacteriota_Actinobacteria_Propionibacteriales_Nocardioidaceae_Aeromicrobium_Aeromicrobium sp001423335
RS_GCF_001423135.1	1	Bacteria_Actinobacteriota_Actinobacteria_Propionibacteriales_Nocardioidaceae_Nocardioides_Nocardioides sp001423135
RS_GCF_001424755.1	1	Bacteria_Actinobacteriota_Actinobacteria_Propionibacteriales_Nocardioidaceae_Marmoricola_Marmoricola sp001424755
RS_GCF_001428305.1	1	Bacteria_Actinobacteriota_Actinobacteria_Actinomycetales_Dermatophilaceae_Janibacter_Janibacter sp001428305
RS_GCF_001428125.1	1	Bacteria_Actinobacteriota_Actinobacteria_Propionibacteriales_Nocardioidaceae_Nocardioides_Nocardioides sp001428125
RS_GCF_001429625.1	1	Bacteria_Actinobacteriota_Actinobacteria_Propionibacteriales_Nocardioidaceae_Nocardioides_Nocardioides sp001429625
RS_GCF_000953655.1	1	Bacteria_Proteobacteria_Gammaproteobacteria_Legionellales_Legionellaceae_Tatlockia_Tatlockia hackeliae
RS_GCF_001457595.1	1	Bacteria_Actinobacteriota_Actinobacteria_Mycobacteriales_Mycobacteriaceae_Mycolicibacterium_Mycolicibacterium smegmatis
RS_GCF_900070365.1	1	Bacteria_Actinobacteriota_Actinobacteria_Mycobacteriales_Pseudonocardiaceae_Actinokineospora_Actinokineospora sp900070365
RS_GCF_001465875.1	1	Bacteria_Proteobacteria_Gammaproteobacteria_Legionellales_Legionellaceae_Legionella_Legionella saoudiensis
RS_GCF_001494595.1	1	Bacteria_Actinobacteriota_Actinobacteria_Mycobacteriales_Mycobacteriaceae_Mycolicibacterium_Mycolicibacterium sp001494595
RS_GCF_001483135.1	1	Bacteria_Bacteroidota_Bacteroidia_Cytophagales_Hymenobacteraceae_Solirubrum_Solirubrum puertoriconensis
RS_GCF_001509585.1	1	Bacteria_Proteobacteria_Alphaproteobacteria_Rhodobacterales_Rhodobacteraceae_Pseudoruegeria_B_Pseudoruegeria_B marinistellae
RS_GCF_001542415.1	1	Bacteria_Proteobacteria_Alphaproteobacteria_Rhizobiales_Xanthobacteraceae_Bradyrhizobium_Bradyrhizobium sp001542415
RS_GCF_001681715.1	1	Bacteria_Proteobacteria_Alphaproteobacteria_Rhodobacterales_Rhodobacteraceae_Tritonibacter_Tritonibacter mobile
RS_GCF_001467525.1	1	Bacteria_Proteobacteria_Gammaproteobacteria_Legionellales_Legionellaceae_Legionella_Legionella anisa
RS_GCF_001467025.1	1	Bacteria_Proteobacteria_Gammaproteobacteria_Legionellales_Legionellaceae_Tatlockia_Tatlockia brunensis
RS_GCF_001467035.1	1	Bacteria_Proteobacteria_Gammaproteobacteria_Legionellales_Legionellaceae_Legionella_Legionella cherrii
RS_GCF_001467545.1	1	Bacteria_Proteobacteria_Gammaproteobacteria_Legionellales_Legionellaceae_Legionella_Legionella cincinnatiensis
RS_GCF_001467615.1	1	Bacteria_Proteobacteria_Gammaproteobacteria_Legionellales_Legionellaceae_Legionella_C_Legionella_C erythra
RS_GCF_001467695.1	1	Bacteria_Proteobacteria_Gammaproteobacteria_Legionellales_Legionellaceae_Legionella_Legionella gratiana
RS_GCF_001467745.1	1	Bacteria_Proteobacteria_Gammaproteobacteria_Legionellales_Legionellaceae_Tatlockia_Tatlockia jamestowniensis
RS_GCF_001467765.1	1	Bacteria_Proteobacteria_Gammaproteobacteria_Legionellales_Legionellaceae_Tatlockia_Tatlockia jordanis
RS_GCF_001467945.1	1	Bacteria_Proteobacteria_Gammaproteobacteria_Legionellales_Legionellaceae_Legionella_Legionella parisiensis
RS_GCF_001467955.1	1	Bacteria_Proteobacteria_Gammaproteobacteria_Legionellales_Legionellaceae_Legionella_Legionella quateirensis
RS_GCF_001468125.1	1	Bacteria_Proteobacteria_Gammaproteobacteria_Legionellales_Legionellaceae_Legionella_C_Legionella_C rubrilucens
RS_GCF_001468135.1	1	Bacteria_Proteobacteria_Gammaproteobacteria_Legionellales_Legionellaceae_Legionella_Legionella santicrucis
RS_GCF_001468105.1	1	Bacteria_Proteobacteria_Gammaproteobacteria_Legionellales_Legionellaceae_Legionella_Legionella sainthelensi
RS_GCF_001468005.1	1	Bacteria_Proteobacteria_Gammaproteobacteria_Legionellales_Legionellaceae_Legionella_Legionella steelei
RS_GCF_001468065.1	1	Bacteria_Proteobacteria_Gammaproteobacteria_Legionellales_Legionellaceae_Legionella_Legionella steigerwaltii
RS_GCF_001468035.1	1	Bacteria_Proteobacteria_Gammaproteobacteria_Legionellales_Legionellaceae_Legionella_Legionella tucsonensis
RS_GCF_001468085.1	1	Bacteria_Proteobacteria_Gammaproteobacteria_Legionellales_Legionellaceae_Legionella_Legionella waltersii
RS_GCF_001558155.1	1	Bacteria_Proteobacteria_Alphaproteobacteria_Rhodobacterales_Rhodobacteraceae_Pseudoruegeria_C_Pseudoruegeria_C sabulilitoris
RS_GCF_001532035.1	1	Bacteria_Proteobacteria_Gammaproteobacteria_Burkholderiales_Burkholderiaceae_Burkholderia_Burkholderia pseudomultivorans
RS_GCF_001952855.1	1	Bacteria_Proteobacteria_Gammaproteobacteria_Pseudomonadales_Pseudomonadaceae_Pseudomonas_E_Pseudomonas_E sp001952855
RS_GCF_001518015.1	1	Bacteria_Proteobacteria_Alphaproteobacteria_Rhodobacterales_Rhodobacteraceae_Tritonibacter_Tritonibacter horizontis
RS_GCF_001723355.1	1	Bacteria_Proteobacteria_Alphaproteobacteria_Rhizobiales_Methyloligellaceae_Methyloceanibacter_Methyloceanibacter stevinii
RS_GCF_001723305.1	1	Bacteria_Proteobacteria_Alphaproteobacteria_Rhizobiales_Methyloligellaceae_Methyloceanibacter_Methyloceanibacter superfactus
RS_GCF_001723285.1	1	Bacteria_Proteobacteria_Alphaproteobacteria_Rhizobiales_Methyloligellaceae_Methyloceanibacter_Methyloceanibacter methanicus
RS_GCF_001583495.1	1	Bacteria_Bacteroidota_Bacteroidia_Cytophagales_Flammeovirgaceae_Flammeovirga_Flammeovirga sp001583495
RS_GCF_001507545.1	1	Bacteria_Proteobacteria_Alphaproteobacteria_Rhodobacterales_Rhodobacteraceae_Ruegeria_Ruegeria profundi
RS_GCF_001507595.1	1	Bacteria_Proteobacteria_Alphaproteobacteria_Rhodobacterales_Rhodobacteraceae_Ruegeria_Ruegeria marisrubri
RS_GCF_001613935.1	1	Bacteria_Actinobacteriota_Actinobacteria_Mycobacteriales_Pseudonocardiaceae_Amycolatopsis_Amycolatopsis regifaucium
RS_GCF_001499855.1	1	Bacteria_Actinobacteriota_Actinobacteria_Mycobacteriales_Mycobacteriaceae_Mycolicibacterium_Mycolicibacterium sp001499855
RS_GCF_001500065.1	1	Bacteria_Actinobacteriota_Actinobacteria_Mycobacteriales_Mycobacteriaceae_Mycolicibacterium_Mycolicibacterium sp001500065
RS_GCF_001499905.1	1	Bacteria_Actinobacteriota_Actinobacteria_Mycobacteriales_Mycobacteriaceae_Mycolicibacterium_Mycolicibacterium sp001499905
RS_GCF_001499965.1	1	Bacteria_Actinobacteriota_Actinobacteria_Mycobacteriales_Mycobacteriaceae_Mycolicibacterium_Mycolicibacterium sp001499965
RS_GCF_001499995.1	1	Bacteria_Actinobacteriota_Actinobacteria_Mycobacteriales_Mycobacteriaceae_Mycolicibacterium_Mycolicibacterium sp001499995
RS_GCF_001500025.1	1	Bacteria_Actinobacteriota_Actinobacteria_Mycobacteriales_Mycobacteriaceae_Mycolicibacterium_Mycolicibacterium sp001500025
RS_GCF_001510805.1	1	Bacteria_Proteobacteria_Gammaproteobacteria_Pseudomonadales_Moraxellaceae_Acinetobacter_Acinetobacter calcoaceticus_C
RS_GCF_002101995.1	1	Bacteria_Actinobacteriota_Actinobacteria_Mycobacteriales_Mycobacteriaceae_Mycolicibacterium_Mycolicibacterium fallax
RS_GCF_002102105.1	1	Bacteria_Actinobacteriota_Actinobacteria_Mycobacteriales_Mycobacteriaceae_Mycolicibacterium_Mycolicibacterium confluentis
RS_GCF_002102095.1	1	Bacteria_Actinobacteriota_Actinobacteria_Mycobacteriales_Mycobacteriaceae_Mycobacterium_Mycobacterium conspicuum
RS_GCF_002101585.1	1	Bacteria_Actinobacteriota_Actinobacteria_Mycobacteriales_Mycobacteriaceae_Mycolicibacter_Mycolicibacter engbaekii
RS_GCF_002102155.1	1	Bacteria_Actinobacteriota_Actinobacteria_Mycobacteriales_Mycobacteriaceae_Mycobacterium_Mycobacterium europaeum
RS_GCF_002101635.1	1	Bacteria_Actinobacteriota_Actinobacteria_Mycobacteriales_Mycobacteriaceae_Mycobacterium_Mycobacterium florentinum
RS_GCF_002102185.1	1	Bacteria_Actinobacteriota_Actinobacteria_Mycobacteriales_Mycobacteriaceae_Mycobacterium_Mycobacterium fragae
RS_GCF_002102175.1	1	Bacteria_Actinobacteriota_Actinobacteria_Mycobacteriales_Mycobacteriaceae_Mycobacterium_Mycobacterium gastri
RS_GCF_002101655.1	1	Bacteria_Actinobacteriota_Actinobacteria_Mycobacteriales_Mycobacteriaceae_Mycolicibacter_Mycolicibacter hiberniae
RS_GCF_002102215.1	1	Bacteria_Actinobacteriota_Actinobacteria_Mycobacteriales_Mycobacteriaceae_Mycobacterium_Mycobacterium lacus
RS_GCF_002102255.1	1	Bacteria_Actinobacteriota_Actinobacteria_Mycobacteriales_Mycobacteriaceae_Mycobacterium_Mycobacterium nebraskense
RS_GCF_002102335.1	1	Bacteria_Actinobacteriota_Actinobacteria_Mycobacteriales_Mycobacteriaceae_Mycobacterium_Mycobacterium parmense
RS_GCF_002102345.1	1	Bacteria_Actinobacteriota_Actinobacteria_Mycobacteriales_Mycobacteriaceae_Mycolicibacterium_Mycolicibacterium peregrinum
RS_GCF_002101845.1	1	Bacteria_Actinobacteriota_Actinobacteria_Mycobacteriales_Mycobacteriaceae_Mycobacterium_Mycobacterium riyadhense
RS_GCF_002101875.1	1	Bacteria_Actinobacteriota_Actinobacteria_Mycobacteriales_Mycobacteriaceae_Mycobacterium_Mycobacterium saskatchewanense
RS_GCF_002102355.1	1	Bacteria_Actinobacteriota_Actinobacteria_Mycobacteriales_Mycobacteriaceae_Mycobacterium_Mycobacterium sherrisii
RS_GCF_002116635.1	1	Bacteria_Actinobacteriota_Actinobacteria_Mycobacteriales_Mycobacteriaceae_Mycobacterium_Mycobacterium szulgai
RS_GCF_002101965.1	1	Bacteria_Actinobacteriota_Actinobacteria_Mycobacteriales_Mycobacteriaceae_Mycolicibacterium_Mycolicibacterium wolinskyi
RS_GCF_002102015.1	1	Bacteria_Actinobacteriota_Actinobacteria_Mycobacteriales_Mycobacteriaceae_Mycobacterium_Mycobacterium xenopi
RS_GCF_001632745.1	1	Bacteria_Bacteroidota_Bacteroidia_Flavobacteriales_Flavobacteriaceae_Aquimarina_Aquimarina aggregata
RS_GCF_003268395.1	1	Bacteria_Proteobacteria_Gammaproteobacteria_Pseudomonadales_Moraxellaceae_Acinetobacter_Acinetobacter sp003268395
RS_GCF_001593005.1	1	Bacteria_Bacteroidota_Bacteroidia_Cytophagales_Cyclobacteriaceae_Roseivirga_Roseivirga ehrenbergii
RS_GCF_001592935.1	1	Bacteria_Bacteroidota_Bacteroidia_Cytophagales_Cyclobacteriaceae_Roseivirga_Roseivirga echinicomitans
RS_GCF_001641755.2	1	Bacteria_Proteobacteria_Gammaproteobacteria_Pseudomonadales_Cellvibrionaceae_Microbulbifer_Microbulbifer sp001641755
RS_GCF_001639145.1	1	Bacteria_Proteobacteria_Gammaproteobacteria_Pseudomonadales_Cellvibrionaceae_Microbulbifer_Microbulbifer sp001639145
RS_GCF_001592945.1	1	Bacteria_Bacteroidota_Bacteroidia_Cytophagales_Cyclobacteriaceae_Roseivirga_Roseivirga seohaensis
RS_GCF_001605885.1	1	Bacteria_Proteobacteria_Gammaproteobacteria_Pseudomonadales_Moraxellaceae_Acinetobacter_Acinetobacter lactucae
RS_GCF_001646865.1	1	Bacteria_Actinobacteriota_Actinobacteria_Mycobacteriales_Mycobacteriaceae_Aldersonia_Aldersonia kunmingensis
RS_GCF_001646645.1	1	Bacteria_Actinobacteriota_Actinobacteria_Mycobacteriales_Mycobacteriaceae_Rhodococcus_Rhodococcus hoagii
RS_GCF_001646735.1	1	Bacteria_Actinobacteriota_Actinobacteria_Mycobacteriales_Mycobacteriaceae_Rhodococcus_Rhodococcus opacus
RS_GCF_001691415.1	1	Bacteria_Proteobacteria_Alphaproteobacteria_Rhodobacterales_Rhodobacteraceae_Pararhodobacter_Pararhodobacter sp001691415
RS_GCF_001636565.1	1	Bacteria_Actinobacteriota_Actinobacteria_Frankiales_Frankiaceae_Frankia_Frankia sp001636565
RS_GCF_001556045.1	1	Bacteria_Proteobacteria_Alphaproteobacteria_Rhizobiales_Xanthobacteraceae_Bradyrhizobium_Bradyrhizobium sp001556045
RS_GCF_001556365.1	1	Bacteria_Proteobacteria_Alphaproteobacteria_Sphingomonadales_Sphingomonadaceae_Blastomonas_Blastomonas sp001556365
RS_GCF_001592875.1	1	Bacteria_Proteobacteria_Gammaproteobacteria_Pseudomonadales_Pseudomonadaceae_Pseudomonas_E_Pseudomonas_E sp001592875
RS_GCF_001575205.1	1	Bacteria_Actinobacteriota_Actinobacteria_Mycobacteriales_Mycobacteriaceae_Tsukamurella_Tsukamurella pseudospumae
RS_GCF_001567565.1	1	Bacteria_Proteobacteria_Gammaproteobacteria_Pseudomonadales_Pseudomonadaceae_Pseudomonas_E_Pseudomonas_E composti_A
RS_GCF_001647545.1	1	Bacteria_Proteobacteria_Gammaproteobacteria_Pseudomonadales_Moraxellaceae_Acinetobacter_Acinetobacter sp001647545
RS_GCF_001647535.1	1	Bacteria_Proteobacteria_Gammaproteobacteria_Pseudomonadales_Moraxellaceae_Acinetobacter_Acinetobacter sp001647535
RS_GCF_001580025.1	1	Bacteria_Proteobacteria_Gammaproteobacteria_Pseudomonadales_Pseudomonadaceae_Ventosimonas_Ventosimonas gracilis
RS_GCF_900049755.1	1	Bacteria_Actinobacteriota_Actinobacteria_Mycobacteriales_Mycobacteriaceae_Corynebacterium_Corynebacterium provencense
RS_GCF_900078665.2	1	Bacteria_Actinobacteriota_Actinobacteria_Mycobacteriales_Mycobacteriaceae_Mycolicibacterium_Mycolicibacterium houstonense
RS_GCF_900089595.1	1	Bacteria_Actinobacteriota_Actinobacteria_Mycobacteriales_Micromonosporaceae_Micromonospora_Micromonospora auratinigra
RS_GCF_900091515.1	1	Bacteria_Actinobacteriota_Actinobacteria_Mycobacteriales_Micromonosporaceae_Micromonospora_Micromonospora purpureochromogenes
RS_GCF_900091495.1	1	Bacteria_Actinobacteriota_Actinobacteria_Mycobacteriales_Micromonosporaceae_Micromonospora_Micromonospora echinospora
RS_GCF_900091445.1	1	Bacteria_Actinobacteriota_Actinobacteria_Mycobacteriales_Micromonosporaceae_Micromonospora_Micromonospora echinofusca
RS_GCF_900090235.1	1	Bacteria_Actinobacteriota_Actinobacteria_Mycobacteriales_Micromonosporaceae_Micromonospora_Micromonospora echinaurantiaca
RS_GCF_900090305.1	1	Bacteria_Actinobacteriota_Actinobacteria_Mycobacteriales_Micromonosporaceae_Micromonospora_Micromonospora siamensis
RS_GCF_900090295.1	1	Bacteria_Actinobacteriota_Actinobacteria_Mycobacteriales_Micromonosporaceae_Micromonospora_Micromonospora coxensis
RS_GCF_900104375.1	1	Bacteria_Bacteroidota_Bacteroidia_Flavobacteriales_Flavobacteriaceae_MAR-2010-188_MAR-2010-188 sp900104375
RS_GCF_900102035.1	1	Bacteria_Proteobacteria_Gammaproteobacteria_Pseudomonadales_Pseudomonadaceae_Pseudomonas_E_Pseudomonas_E extremaustralis
RS_GCF_900103345.1	1	Bacteria_Proteobacteria_Gammaproteobacteria_Pseudomonadales_Pseudomonadaceae_Pseudomonas_E_Pseudomonas_E azotoformans
RS_GCF_900103795.1	1	Bacteria_Proteobacteria_Gammaproteobacteria_Pseudomonadales_Pseudomonadaceae_Pseudomonas_E_Pseudomonas_E antarctica_B
RS_GCF_900104785.1	1	Bacteria_Bacteroidota_Bacteroidia_Flavobacteriales_Flavobacteriaceae_Psychroserpens_Psychroserpens sp900104785
RS_GCF_900104945.1	1	Bacteria_Proteobacteria_Gammaproteobacteria_Pseudomonadales_Pseudomonadaceae_Pseudomonas_D_Pseudomonas_D xinjiangensis
RS_GCF_900104965.1	1	Bacteria_Actinobacteriota_Actinobacteria_Propionibacteriales_Nocardioidaceae_Marmoricola_Marmoricola scoriae
RS_GCF_900105255.1	1	Bacteria_Proteobacteria_Gammaproteobacteria_Pseudomonadales_Pseudomonadaceae_Pseudomonas_D_Pseudomonas_D sabulinigri
RS_GCF_900105475.1	1	Bacteria_Proteobacteria_Gammaproteobacteria_Pseudomonadales_Pseudomonadaceae_Pseudomonas_E_Pseudomonas_E asplenii
RS_GCF_900105675.1	1	Bacteria_Proteobacteria_Gammaproteobacteria_Pseudomonadales_Pseudomonadaceae_Pseudomonas_E_Pseudomonas_E synxantha
RS_GCF_900105735.1	1	Bacteria_Proteobacteria_Gammaproteobacteria_Pseudomonadales_Pseudomonadaceae_Pseudomonas_E_Pseudomonas_E yamanorum
RS_GCF_900106075.1	1	Bacteria_Bacteroidota_Bacteroidia_Flavobacteriales_Flavobacteriaceae_Polaribacter_Polaribacter sp900106075
RS_GCF_900106015.1	1	Bacteria_Proteobacteria_Gammaproteobacteria_Pseudomonadales_Pseudomonadaceae_Pseudomonas_E_Pseudomonas_E sihuiensis
RS_GCF_900105815.1	1	Bacteria_Proteobacteria_Gammaproteobacteria_Pseudomonadales_Pseudomonadaceae_Pseudomonas_E_Pseudomonas_E brenneri_B
RS_GCF_900105575.1	1	Bacteria_Proteobacteria_Gammaproteobacteria_Pseudomonadales_Pseudomonadaceae_Pseudomonas_E_Pseudomonas_E rhodesiae
RS_GCF_900106045.1	1	Bacteria_Proteobacteria_Gammaproteobacteria_Pseudomonadales_Pseudomonadaceae_Pseudomonas_E_Pseudomonas_E mucidolens
RS_GCF_900108565.1	1	Bacteria_Actinobacteriota_Actinobacteria_Mycobacteriales_Mycobacteriaceae_Mycolicibacterium_Mycolicibacterium rutilum
RS_GCF_900142985.1	1	Bacteria_Proteobacteria_Alphaproteobacteria_Rhizobiales_Xanthobacteraceae_Bradyrhizobium_Bradyrhizobium erythrophlei_B
RS_GCF_900157375.1	1	Bacteria_Actinobacteriota_Actinobacteria_Mycobacteriales_Mycobacteriaceae_Mycobacterium_Mycobacterium sp900157375
RS_GCF_900162675.1	1	Bacteria_Proteobacteria_Gammaproteobacteria_Pseudomonadales_Oleiphilaceae_Halomonas_D_Halomonas_D utahensis
RS_GCF_900119315.1	1	Bacteria_Actinobacteriota_Actinobacteria_Mycobacteriales_Micromonosporaceae_Actinoplanes_Actinoplanes sp900119315
RS_GCF_900176595.1	1	Bacteria_Bacteroidota_Bacteroidia_Cytophagales_Cyclobacteriaceae_Aquiflexum_Aquiflexum balticum
RS_GCF_900198195.1	1	Bacteria_Bacteroidota_Bacteroidia_Flavobacteriales_Flavobacteriaceae_Tenacibaculum_Tenacibaculum jejuense
RS_GCF_900187355.1	1	Bacteria_Proteobacteria_Gammaproteobacteria_Legionellales_Legionellaceae_Tatlockia_Tatlockia lansingensis
RS_GCF_900186965.1	1	Bacteria_Proteobacteria_Gammaproteobacteria_Legionellales_Legionellaceae_Legionella_C_Legionella_C spiritensis
RS_GCF_900215245.1	1	Bacteria_Proteobacteria_Gammaproteobacteria_Pseudomonadales_Pseudomonadaceae_Pseudomonas_E_Pseudomonas_E fluorescens
RS_GCF_900215155.1	1	Bacteria_Proteobacteria_Gammaproteobacteria_Pseudomonadales_Oleiphilaceae_Marinobacter_Marinobacter sp900215155
RS_GCF_900230115.1	1	Bacteria_Bacteroidota_Bacteroidia_Cytophagales_Spirosomaceae_TFI-002_TFI-002 sp900230115
RS_GCF_900240975.1	1	Bacteria_Actinobacteriota_Actinobacteria_Mycobacteriales_Mycobacteriaceae_Mycobacterium_Mycobacterium sp900240975
RS_GCF_001605895.1	1	Bacteria_Proteobacteria_Gammaproteobacteria_Pseudomonadales_Moraxellaceae_Acinetobacter_Acinetobacter pragensis
RS_GCF_001630765.1	1	Bacteria_Actinobacteriota_Actinobacteria_Mycobacteriales_Mycobacteriaceae_Dietzia_Dietzia maris
RS_GCF_001625015.1	1	Bacteria_Bacteroidota_Bacteroidia_Chitinophagales_Saprospiraceae_Lewinella_A_Lewinella_A sp001625015
RS_GCF_001645125.1	1	Bacteria_Proteobacteria_Gammaproteobacteria_Burkholderiales_Burkholderiaceae_Paraburkholderia_Paraburkholderia ginsengiterrae
RS_GCF_001645185.1	1	Bacteria_Proteobacteria_Gammaproteobacteria_Burkholderiales_Methylophilaceae_MM2_MM2 sp001645185
RS_GCF_001683825.1	1	Bacteria_Bacteroidota_Bacteroidia_Flavobacteriales_Flavobacteriaceae_CP2B_CP2B sp001683825
RS_GCF_001707825.1	1	Bacteria_Proteobacteria_Gammaproteobacteria_Enterobacterales_Vibrionaceae_Enterovibrio_B_Enterovibrio_B pacificus
RS_GCF_002896965.1	1	Bacteria_Proteobacteria_Alphaproteobacteria_Sphingomonadales_Sphingomonadaceae_Novosphingobium_Novosphingobium guangzhouense
RS_GCF_001679925.1	1	Bacteria_Proteobacteria_Alphaproteobacteria_Rhodobacterales_Rhodobacteraceae_Leisingera_Leisingera sp001679925
RS_GCF_001661915.1	1	Bacteria_Proteobacteria_Alphaproteobacteria_Sphingomonadales_Sphingomonadaceae_Croceicoccus_Croceicoccus pelagius
RS_GCF_001676655.1	1	Bacteria_Proteobacteria_Gammaproteobacteria_Pseudomonadales_Moraxellaceae_Perlucidibaca_Perlucidibaca aquatica
RS_GCF_001678755.1	1	Bacteria_Proteobacteria_Gammaproteobacteria_Pseudomonadales_Moraxellaceae_Acinetobacter_Acinetobacter gandensis
RS_GCF_001889925.1	1	Bacteria_Proteobacteria_Gammaproteobacteria_Burkholderiales_Burkholderiaceae_Polynucleobacter_Polynucleobacter sp001889925
RS_GCF_001667315.1	1	Bacteria_Actinobacteriota_Actinobacteria_Mycobacteriales_Mycobacteriaceae_Mycobacterium_Mycobacterium sp001667315
RS_GCF_001667275.1	1	Bacteria_Actinobacteriota_Actinobacteria_Mycobacteriales_Mycobacteriaceae_Mycobacterium_Mycobacterium sp001667275
RS_GCF_001667265.1	1	Bacteria_Actinobacteriota_Actinobacteria_Mycobacteriales_Mycobacteriaceae_Mycolicibacterium_Mycolicibacterium sp001667265
RS_GCF_001667505.1	1	Bacteria_Actinobacteriota_Actinobacteria_Mycobacteriales_Mycobacteriaceae_Mycolicibacterium_Mycolicibacterium sp001667505
RS_GCF_001667145.1	1	Bacteria_Actinobacteriota_Actinobacteria_Mycobacteriales_Mycobacteriaceae_Mycobacterium_Mycobacterium sp001667145
RS_GCF_001667075.1	1	Bacteria_Actinobacteriota_Actinobacteria_Mycobacteriales_Mycobacteriaceae_Mycobacterium_Mycobacterium sp001667075
RS_GCF_001667035.1	1	Bacteria_Actinobacteriota_Actinobacteria_Mycobacteriales_Mycobacteriaceae_Mycobacterium_Mycobacterium sp001667035
RS_GCF_001666755.1	1	Bacteria_Actinobacteriota_Actinobacteria_Mycobacteriales_Mycobacteriaceae_Mycobacterium_Mycobacterium sp001666755
RS_GCF_001666835.1	1	Bacteria_Actinobacteriota_Actinobacteria_Mycobacteriales_Mycobacteriaceae_Mycobacterium_Mycobacterium sp001666835
RS_GCF_001667775.1	1	Bacteria_Actinobacteriota_Actinobacteria_Mycobacteriales_Mycobacteriaceae_Mycobacterium_Mycobacterium sp001667775
RS_GCF_001667735.1	1	Bacteria_Actinobacteriota_Actinobacteria_Mycobacteriales_Mycobacteriaceae_Mycobacterium_Mycobacterium sp001667735
RS_GCF_001667925.1	1	Bacteria_Actinobacteriota_Actinobacteria_Mycobacteriales_Mycobacteriaceae_Mycobacterium_Mycobacterium sp001667925
RS_GCF_001667885.1	1	Bacteria_Actinobacteriota_Actinobacteria_Mycobacteriales_Mycobacteriaceae_Mycobacterium_Mycobacterium scrofulaceum_C
RS_GCF_001667585.1	1	Bacteria_Actinobacteriota_Actinobacteria_Mycobacteriales_Mycobacteriaceae_Mycobacterium_Mycobacterium sp001667585
RS_GCF_001672755.1	1	Bacteria_Actinobacteriota_Actinobacteria_Mycobacteriales_Mycobacteriaceae_Mycobacterium_Mycobacterium colombiense_C
RS_GCF_001668725.1	1	Bacteria_Actinobacteriota_Actinobacteria_Mycobacteriales_Mycobacteriaceae_Mycobacterium_Mycobacterium sp001668725
RS_GCF_001672895.1	1	Bacteria_Actinobacteriota_Actinobacteria_Mycobacteriales_Mycobacteriaceae_Mycolicibacterium_Mycolicibacterium sp001672895
RS_GCF_001672975.1	1	Bacteria_Actinobacteriota_Actinobacteria_Mycobacteriales_Mycobacteriaceae_Mycobacterium_Mycobacterium sp001672975
RS_GCF_001673155.1	1	Bacteria_Actinobacteriota_Actinobacteria_Mycobacteriales_Mycobacteriaceae_Mycobacterium_Mycobacterium sp001673155
RS_GCF_001673365.1	1	Bacteria_Actinobacteriota_Actinobacteria_Mycobacteriales_Mycobacteriaceae_Mycobacterium_Mycobacterium asiaticum_A
RS_GCF_001673555.1	1	Bacteria_Actinobacteriota_Actinobacteria_Mycobacteriales_Mycobacteriaceae_Mycobacterium_Mycobacterium sp001673555
RS_GCF_001668575.1	1	Bacteria_Actinobacteriota_Actinobacteria_Mycobacteriales_Mycobacteriaceae_Mycolicibacterium_Mycolicibacterium sp001668575
RS_GCF_001678675.1	1	Bacteria_Bacteroidota_Bacteroidia_Flavobacteriales_Flavobacteriaceae_Gelidibacter_Gelidibacter algens
RS_GCF_001665235.1	1	Bacteria_Actinobacteriota_Actinobacteria_Mycobacteriales_Mycobacteriaceae_Mycobacterium_Mycobacterium sp001665235
RS_GCF_001665255.1	1	Bacteria_Actinobacteriota_Actinobacteria_Mycobacteriales_Mycobacteriaceae_Mycolicibacterium_Mycolicibacterium sp001665255
RS_GCF_001665535.1	1	Bacteria_Actinobacteriota_Actinobacteria_Mycobacteriales_Mycobacteriaceae_Mycolicibacterium_Mycolicibacterium sp001665535
RS_GCF_001665575.1	1	Bacteria_Actinobacteriota_Actinobacteria_Mycobacteriales_Mycobacteriaceae_Mycolicibacterium_Mycolicibacterium sp001665575
RS_GCF_001665605.1	1	Bacteria_Actinobacteriota_Actinobacteria_Mycobacteriales_Mycobacteriaceae_Mycobacterium_Mycobacterium sp001665605
RS_GCF_001665835.1	1	Bacteria_Actinobacteriota_Actinobacteria_Mycobacteriales_Mycobacteriaceae_Mycobacterium_Mycobacterium colombiense_A
RS_GCF_001665625.1	1	Bacteria_Actinobacteriota_Actinobacteria_Mycobacteriales_Mycobacteriaceae_Mycolicibacterium_Mycolicibacterium peregrinum_B
RS_GCF_001665875.1	1	Bacteria_Actinobacteriota_Actinobacteria_Mycobacteriales_Mycobacteriaceae_Mycobacterium_Mycobacterium sp001665875
RS_GCF_001720585.1	1	Bacteria_Proteobacteria_Alphaproteobacteria_Rhodobacterales_Rhodobacteraceae_Rhodobacter_A_Rhodobacter_A johrii
RS_GCF_002013375.1	1	Bacteria_Actinobacteriota_Actinobacteria_Mycobacteriales_Mycobacteriaceae_Mycobacteroides_Mycobacteroides sp002013375
RS_GCF_002013415.1	1	Bacteria_Actinobacteriota_Actinobacteria_Mycobacteriales_Mycobacteriaceae_Mycobacteroides_Mycobacteroides sp002013415
RS_GCF_002013895.1	1	Bacteria_Actinobacteriota_Actinobacteria_Mycobacteriales_Mycobacteriaceae_Mycobacteroides_Mycobacteroides franklinii
RS_GCF_002013685.1	1	Bacteria_Actinobacteriota_Actinobacteria_Mycobacteriales_Mycobacteriaceae_Mycobacteroides_Mycobacteroides salmoniphilum
RS_GCF_002926165.1	1	Bacteria_Actinobacteriota_Actinobacteria_Mycobacteriales_Micromonosporaceae_Micromonospora_Micromonospora chalcea
RS_GCF_001707755.1	1	Bacteria_Proteobacteria_Gammaproteobacteria_Pseudomonadales_Moraxellaceae_Acinetobacter_Acinetobacter celticus
RS_GCF_001953985.1	1	Bacteria_Actinobacteriota_Actinobacteria_Mycobacteriales_Mycobacteriaceae_Mycobacterium_Mycobacterium colombiense_B
RS_GCF_001953975.1	1	Bacteria_Actinobacteriota_Actinobacteria_Mycobacteriales_Mycobacteriaceae_Mycolicibacterium_Mycolicibacterium sp001953975
RS_GCF_001954135.1	1	Bacteria_Actinobacteriota_Actinobacteria_Mycobacteriales_Mycobacteriaceae_Mycolicibacterium_Mycolicibacterium sp001954135
RS_GCF_001954195.1	1	Bacteria_Actinobacteriota_Actinobacteria_Mycobacteriales_Mycobacteriaceae_Mycobacterium_Mycobacterium sp001954195
RS_GCF_001954275.1	1	Bacteria_Actinobacteriota_Actinobacteria_Mycobacteriales_Mycobacteriaceae_Mycobacterium_Mycobacterium sp001954275
RS_GCF_001858325.1	1	Bacteria_Proteobacteria_Gammaproteobacteria_Pseudomonadales_Oleiphilaceae_Marinobacter_Marinobacter sp001858325
RS_GCF_001696615.2	1	Bacteria_Proteobacteria_Gammaproteobacteria_Pseudomonadales_Moraxellaceae_Acinetobacter_Acinetobacter sp001696615
RS_GCF_001696605.2	1	Bacteria_Proteobacteria_Gammaproteobacteria_Pseudomonadales_Moraxellaceae_Acinetobacter_Acinetobacter sp001696605
RS_GCF_001766635.1	1	Bacteria_Actinobacteriota_Actinobacteria_Mycobacteriales_Mycobacteriaceae_Mycolicibacterium_Mycolicibacterium grossiae
RS_GCF_001705835.1	1	Bacteria_Proteobacteria_Gammaproteobacteria_Pseudomonadales_Pseudomonadaceae_Pseudomonas_E_Pseudomonas_E sp001705835
RS_GCF_001870435.1	1	Bacteria_Proteobacteria_Gammaproteobacteria_Pseudomonadales_Pseudomonadaceae_Pseudomonas_E_Pseudomonas_E costantinii
RS_GCF_001870465.1	1	Bacteria_Proteobacteria_Gammaproteobacteria_Pseudomonadales_Pseudomonadaceae_Pseudomonas_E_Pseudomonas_E extremorientalis
RS_GCF_002742285.1	1	Bacteria_Proteobacteria_Alphaproteobacteria_Rhodobacterales_Rhodobacteraceae_Amylibacter_A_Amylibacter_A kogurei
RS_GCF_001747095.1	1	Bacteria_Bacteroidota_Bacteroidia_Cytophagales_Cyclobacteriaceae_Fabibacter_Fabibacter sp001747095
RS_GCF_001747105.1	1	Bacteria_Bacteroidota_Bacteroidia_Cytophagales_Cyclobacteriaceae_Fabibacter_Fabibacter misakiensis
RS_GCF_001705665.1	1	Bacteria_Proteobacteria_Alphaproteobacteria_Rhodobacterales_Rhodobacteraceae_Thioclava_Thioclava sp001705665
RS_GCF_001884705.1	1	Bacteria_Actinobacteriota_Actinobacteria_Mycobacteriales_Micromonosporaceae_Actinoplanes_Actinoplanes caeruleus
RS_GCF_001941685.1	1	Bacteria_Proteobacteria_Alphaproteobacteria_Rhizobiales_Stappiaceae_Pseudovibrio_Pseudovibrio sp001941685
RS_GCF_002119215.1	1	Bacteria_Actinobacteriota_Actinobacteria_Mycobacteriales_Pseudonocardiaceae_Pseudonocardia_Pseudonocardia autotrophica
RS_GCF_001722355.1	1	Bacteria_Actinobacteriota_Actinobacteria_Mycobacteriales_Mycobacteriaceae_Mycolicibacterium_Mycolicibacterium holsaticum
RS_GCF_001722335.1	1	Bacteria_Actinobacteriota_Actinobacteria_Mycobacteriales_Mycobacteriaceae_Mycolicibacterium_Mycolicibacterium flavescens
RS_GCF_001884735.1	1	Bacteria_Proteobacteria_Alphaproteobacteria_Rhodobacterales_Rhodobacteraceae_Natronohydrobacter_Natronohydrobacter thiooxidans
RS_GCF_002095435.2	1	Bacteria_Actinobacteriota_Actinobacteria_Mycobacteriales_Mycobacteriaceae_Williamsia_Williamsia sp002095435
RS_GCF_002811175.1	1	Bacteria_Proteobacteria_Gammaproteobacteria_Pseudomonadales_Moraxellaceae_Acinetobacter_Acinetobacter baumannii
RS_GCF_001982635.1	1	Bacteria_Proteobacteria_Alphaproteobacteria_Rhizobiales_Xanthobacteraceae_Bradyrhizobium_Bradyrhizobium mercantei
RS_GCF_001942265.1	1	Bacteria_Actinobacteriota_Actinobacteria_Mycobacteriales_Mycobacteriaceae_Rhodococcus_Rhodococcus sp001942265
RS_GCF_001942345.1	1	Bacteria_Actinobacteriota_Actinobacteria_Mycobacteriales_Mycobacteriaceae_Corynebacterium_Corynebacterium sp001942345
RS_GCF_001942625.1	1	Bacteria_Actinobacteriota_Actinobacteria_Mycobacteriales_Mycobacteriaceae_Mycolicibacterium_Mycolicibacterium sp001942625
RS_GCF_001956915.1	1	Bacteria_Actinobacteriota_Actinobacteria_Actinomycetales_Dermatophilaceae_Monashia_Monashia flava
RS_GCF_001983165.1	1	Bacteria_Proteobacteria_Gammaproteobacteria_Pseudomonadales_Pseudomonadaceae_Pseudomonas_E_Pseudomonas_E gessardii
RS_GCF_001983175.1	1	Bacteria_Proteobacteria_Gammaproteobacteria_Pseudomonadales_Pseudomonadaceae_Pseudomonas_E_Pseudomonas_E cedrina
RS_GCF_001885075.1	1	Bacteria_Proteobacteria_Gammaproteobacteria_Enterobacterales_Alteromonadaceae_Alteromonas_Alteromonas sp001885075
RS_GCF_001983105.1	1	Bacteria_Actinobacteriota_Actinobacteria_Frankiales_Frankiaceae_Frankia_Frankia asymbiotica
RS_GCF_001953355.1	1	Bacteria_Proteobacteria_Gammaproteobacteria_Burkholderiales_Burkholderiaceae_Polynucleobacter_Polynucleobacter sphagniphilus
RS_GCF_001881585.2	1	Bacteria_Actinobacteriota_Actinobacteria_Mycobacteriales_Mycobacteriaceae_Mycobacterium_Mycobacterium heckeshornense
RS_GCF_001907675.1	1	Bacteria_Actinobacteriota_Actinobacteria_Mycobacteriales_Mycobacteriaceae_Mycobacterium_Mycobacterium paraffinicum
RS_GCF_002943715.1	1	Bacteria_Bacteroidota_Bacteroidia_Flavobacteriales_Flavobacteriaceae_Polaribacter_Polaribacter filamentus
RS_GCF_002943755.1	1	Bacteria_Bacteroidota_Bacteroidia_Flavobacteriales_Flavobacteriaceae_Aureitalea_Aureitalea marina
RS_GCF_001953865.1	1	Bacteria_Actinobacteriota_Actinobacteria_Mycobacteriales_Pseudonocardiaceae_Amycolatopsis_Amycolatopsis coloradensis
RS_GCF_002954355.1	1	Bacteria_Bacteroidota_Bacteroidia_Flavobacteriales_Flavobacteriaceae_Nonlabens_Nonlabens tegetincola
RS_GCF_002954325.1	1	Bacteria_Bacteroidota_Bacteroidia_Flavobacteriales_Flavobacteriaceae_Aureicoccus_Aureicoccus marinus
RS_GCF_002954385.1	1	Bacteria_Bacteroidota_Bacteroidia_Flavobacteriales_Flavobacteriaceae_Tenacibaculum_Tenacibaculum sp002954385
RS_GCF_002954425.1	1	Bacteria_Proteobacteria_Gammaproteobacteria_Burkholderiales_Burkholderiaceae_Limnobacter_Limnobacter sp002954425
RS_GCF_002260525.1	1	Bacteria_Proteobacteria_Gammaproteobacteria_Pseudomonadales_Oleiphilaceae_Hahella_Hahella sp002260525
RS_GCF_002954645.1	1	Bacteria_Bacteroidota_Bacteroidia_Flavobacteriales_Flavobacteriaceae_Polaribacter_Polaribacter gangjinensis
RS_GCF_002954665.1	1	Bacteria_Bacteroidota_Bacteroidia_Flavobacteriales_Flavobacteriaceae_Polaribacter_Polaribacter glomeratus
RS_GCF_002954685.1	1	Bacteria_Bacteroidota_Bacteroidia_Flavobacteriales_Flavobacteriaceae_Polaribacter_Polaribacter porphyrae
RS_GCF_001981305.1	1	Bacteria_Proteobacteria_Gammaproteobacteria_Pseudomonadales_Oleiphilaceae_Marinobacter_Marinobacter lutaoensis
RS_GCF_002022265.1	1	Bacteria_Proteobacteria_Gammaproteobacteria_Pseudomonadales_Pseudomonadaceae_Pseudomonas_E_Pseudomonas_E fluorescens_C
RS_GCF_002022275.1	1	Bacteria_Proteobacteria_Gammaproteobacteria_Pseudomonadales_Pseudomonadaceae_Pseudomonas_E_Pseudomonas_E fluorescens_AJ
RS_GCF_001936575.1	1	Bacteria_Bacteroidota_Bacteroidia_Flavobacteriales_Flavobacteriaceae_Tenacibaculum_Tenacibaculum agarivorans
RS_GCF_001936475.1	1	Bacteria_Bacteroidota_Bacteroidia_Cytophagales_Cyclobacteriaceae_Algoriphagus_Algoriphagus marinus
RS_GCF_002149965.1	1	Bacteria_Proteobacteria_Alphaproteobacteria_Sphingomonadales_Sphingomonadaceae_Novosphingobium_Novosphingobium panipatense
RS_GCF_002150685.1	1	Bacteria_Bacteroidota_Bacteroidia_Cytophagales_Cyclobacteriaceae_Algoriphagus_Algoriphagus antarcticus
RS_GCF_001942045.1	1	Bacteria_Actinobacteriota_Actinobacteria_Mycobacteriales_Mycobacteriaceae_Mycolicibacterium_Mycolicibacterium porcinum_A
RS_GCF_002212725.1	1	Bacteria_Bacteroidota_Bacteroidia_Chitinophagales_UBA2359_UBA2359_UBA2359 sp002212725
RS_GCF_002954765.1	1	Bacteria_Bacteroidota_Bacteroidia_Flavobacteriales_Flavobacteriaceae_Nonlabens_Nonlabens arenilitoris
RS_GCF_002362315.1	1	Bacteria_Proteobacteria_Gammaproteobacteria_Burkholderiales_Burkholderiaceae_Paraburkholderia_Paraburkholderia acidophila
RS_GCF_002079985.1	1	Bacteria_Proteobacteria_Gammaproteobacteria_Pseudomonadales_Pseudomonadaceae_Pseudomonas_Pseudomonas sp002079985
RS_GCF_002286785.1	1	Bacteria_Proteobacteria_Gammaproteobacteria_Pseudomonadales_Pseudomonadaceae_Pseudomonas_M_Pseudomonas_M sp002286785
RS_GCF_002150735.1	1	Bacteria_Actinobacteriota_Actinobacteria_Streptomycetales_Streptomycetaceae_Streptomyces_Streptomyces africanus
RS_GCF_002081715.1	1	Bacteria_Actinobacteriota_Actinobacteria_Mycobacteriales_Mycobacteriaceae_Nocardia_Nocardia donostiensis
RS_GCF_002155975.1	1	Bacteria_Actinobacteriota_Actinobacteria_Mycobacteriales_Pseudonocardiaceae_Amycolatopsis_Amycolatopsis kentuckyensis
RS_GCF_002156005.1	1	Bacteria_Actinobacteriota_Actinobacteria_Mycobacteriales_Pseudonocardiaceae_Amycolatopsis_Amycolatopsis lexingtonensis
RS_GCF_002001125.1	1	Bacteria_Proteobacteria_Gammaproteobacteria_Xanthomonadales_Rhodanobacteraceae_Rhodanobacter_Rhodanobacter sp002001125
RS_GCF_001995215.1	1	Bacteria_Actinobacteriota_Actinobacteria_Mycobacteriales_Pseudonocardiaceae_Amycolatopsis_Amycolatopsis azurea
RS_GCF_002150765.1	1	Bacteria_Actinobacteriota_Actinobacteria_Mycobacteriales_Pseudonocardiaceae_Lentzea_Lentzea kentuckyensis
RS_GCF_002000055.1	1	Bacteria_Proteobacteria_Gammaproteobacteria_Xanthomonadales_Marinicellaceae_Marinicella_Marinicella sediminis
RS_GCF_002086155.1	1	Bacteria_Actinobacteriota_Actinobacteria_Mycobacteriales_Mycobacteriaceae_Mycobacterium_Mycobacterium angelicum
RS_GCF_002086485.1	1	Bacteria_Actinobacteriota_Actinobacteria_Mycobacteriales_Mycobacteriaceae_Mycolicibacterium_Mycolicibacterium aquaticum
RS_GCF_002086125.1	1	Bacteria_Actinobacteriota_Actinobacteria_Mycobacteriales_Mycobacteriaceae_Mycobacterium_Mycobacterium arosiense
RS_GCF_002086515.1	1	Bacteria_Actinobacteriota_Actinobacteria_Mycobacteriales_Mycobacteriaceae_Mycolicibacter_Mycolicibacter arupensis
RS_GCF_002086175.1	1	Bacteria_Actinobacteriota_Actinobacteria_Mycobacteriales_Mycobacteriaceae_Mycolicibacterium_Mycolicibacterium celeriflavum
RS_GCF_002086215.1	1	Bacteria_Actinobacteriota_Actinobacteria_Mycobacteriales_Mycobacteriaceae_Mycobacterium_Mycobacterium heidelbergense
RS_GCF_002086255.1	1	Bacteria_Actinobacteriota_Actinobacteria_Mycobacteriales_Mycobacteriaceae_Mycolicibacterium_Mycolicibacterium insubricum
RS_GCF_002086305.1	1	Bacteria_Actinobacteriota_Actinobacteria_Mycobacteriales_Mycobacteriaceae_Mycobacterium_Mycobacterium malmoense
RS_GCF_002086335.1	1	Bacteria_Actinobacteriota_Actinobacteria_Mycobacteriales_Mycobacteriaceae_Mycobacterium_Mycobacterium mantenii
RS_GCF_002086345.1	1	Bacteria_Actinobacteriota_Actinobacteria_Mycobacteriales_Mycobacteriaceae_Mycobacterium_Mycobacterium marseillense
RS_GCF_002086405.1	1	Bacteria_Actinobacteriota_Actinobacteria_Mycobacteriales_Mycobacteriaceae_Mycolicibacter_Mycolicibacter minnesotensis
RS_GCF_002086655.1	1	Bacteria_Actinobacteriota_Actinobacteria_Mycobacteriales_Mycobacteriaceae_Mycolicibacterium_Mycolicibacterium monacense
RS_GCF_002086395.1	1	Bacteria_Actinobacteriota_Actinobacteria_Mycobacteriales_Mycobacteriaceae_Mycolicibacterium_Mycolicibacterium moriokaense
RS_GCF_002086415.1	1	Bacteria_Actinobacteriota_Actinobacteria_Mycobacteriales_Mycobacteriaceae_Mycobacterium_Mycobacterium noviomagense
RS_GCF_002086475.1	1	Bacteria_Actinobacteriota_Actinobacteria_Mycobacteriales_Mycobacteriaceae_Mycobacterium_Mycobacterium paraseoulense
RS_GCF_002086835.1	1	Bacteria_Actinobacteriota_Actinobacteria_Mycobacteriales_Mycobacteriaceae_Mycolicibacterium_Mycolicibacterium porcinum_B
RS_GCF_002086695.1	1	Bacteria_Actinobacteriota_Actinobacteria_Mycobacteriales_Mycobacteriaceae_Mycolicibacterium_Mycolicibacterium rhodesiae
RS_GCF_002086735.1	1	Bacteria_Actinobacteriota_Actinobacteria_Mycobacteriales_Mycobacteriaceae_Mycobacterium_Mycobacterium scrofulaceum
RS_GCF_002086755.1	1	Bacteria_Actinobacteriota_Actinobacteria_Mycobacteriales_Mycobacteriaceae_Mycobacterium_Mycobacterium shinjukuense
RS_GCF_002009645.1	1	Bacteria_Actinobacteriota_Actinobacteria_Mycobacteriales_Mycobacteriaceae_Gordonia_Gordonia sp002009645
RS_GCF_002018365.1	1	Bacteria_Proteobacteria_Gammaproteobacteria_Pseudomonadales_Moraxellaceae_Acinetobacter_Acinetobacter sp002018365
RS_GCF_002043095.1	1	Bacteria_Actinobacteriota_Actinobacteria_Mycobacteriales_Mycobacteriaceae_Mycolicibacterium_Mycolicibacterium sp002043095
RS_GCF_002018875.1	1	Bacteria_Proteobacteria_Gammaproteobacteria_Pseudomonadales_Pseudomonadaceae_Pseudomonas_E_Pseudomonas_E sp002018875
RS_GCF_002078175.1	1	Bacteria_Actinobacteriota_Actinobacteria_Streptomycetales_Streptomycetaceae_Streptomyces_Streptomyces sp002078175
RS_GCF_002198675.1	1	Bacteria_Actinobacteriota_Actinobacteria_Actinomycetales_Kineosporiaceae_R-H-3_R-H-3 sp002198675
RS_GCF_002198655.1	1	Bacteria_Actinobacteriota_Actinobacteria_Actinomycetales_Kineosporiaceae_R-H-3_R-H-3 sp002198655
RS_GCF_002556635.1	1	Bacteria_Proteobacteria_Alphaproteobacteria_Sphingomonadales_Sphingomonadaceae_Novosphingobium_Novosphingobium sp002556635
RS_GCF_002087335.1	1	Bacteria_Proteobacteria_Alphaproteobacteria_Rhodobacterales_Rhodobacteraceae_Pseudophaeobacter_Pseudophaeobacter leonis
RS_GCF_002140155.1	1	Bacteria_Actinobacteriota_Actinobacteria_Mycobacteriales_Micromonosporaceae_Micromonospora_Micromonospora sp002140155
RS_GCF_002197985.1	1	Bacteria_Proteobacteria_Gammaproteobacteria_Pseudomonadales_Pseudomonadaceae_Pseudomonas_D_Pseudomonas_D aestusnigri
RS_GCF_002099195.1	1	Bacteria_Proteobacteria_Gammaproteobacteria_Burkholderiales_Burkholderiaceae_Burkholderia_Burkholderia puraquae
RS_GCF_002088935.1	1	Bacteria_Proteobacteria_Alphaproteobacteria_Caulobacterales_Hyphomonadaceae_Henriciella_Henriciella litoralis
RS_GCF_002088945.1	1	Bacteria_Proteobacteria_Alphaproteobacteria_Caulobacterales_Hyphomonadaceae_Henriciella_Henriciella pelagia
RS_GCF_002104765.1	1	Bacteria_Actinobacteriota_Actinobacteria_Mycobacteriales_Mycobacteriaceae_Mycobacterium_Mycobacterium vulneris
RS_GCF_002104675.1	1	Bacteria_Actinobacteriota_Actinobacteria_Mycobacteriales_Mycobacteriaceae_Mycobacterium_Mycobacterium sp002104675
RS_GCF_002258215.1	1	Bacteria_Proteobacteria_Gammaproteobacteria_Pseudomonadales_Oleiphilaceae_Marinobacter_Marinobacter vinifirmus
RS_GCF_002135205.1	1	Bacteria_Proteobacteria_Gammaproteobacteria_Pseudomonadales_Moraxellaceae_Acinetobacter_Acinetobacter sp002135205
RS_GCF_002135315.1	1	Bacteria_Proteobacteria_Gammaproteobacteria_Pseudomonadales_Moraxellaceae_Acinetobacter_Acinetobacter sp002135315
RS_GCF_002135235.1	1	Bacteria_Proteobacteria_Gammaproteobacteria_Pseudomonadales_Moraxellaceae_Acinetobacter_Acinetobacter sp002135235
RS_GCF_002135335.1	1	Bacteria_Proteobacteria_Gammaproteobacteria_Pseudomonadales_Moraxellaceae_Acinetobacter_Acinetobacter sp002135335
RS_GCF_002135245.1	1	Bacteria_Proteobacteria_Gammaproteobacteria_Pseudomonadales_Moraxellaceae_Acinetobacter_Acinetobacter sp002135245
RS_GCF_002135355.1	1	Bacteria_Proteobacteria_Gammaproteobacteria_Pseudomonadales_Moraxellaceae_Acinetobacter_Acinetobacter sp002135355
RS_GCF_002135195.1	1	Bacteria_Proteobacteria_Gammaproteobacteria_Pseudomonadales_Moraxellaceae_Acinetobacter_Acinetobacter sp002135195
RS_GCF_002135295.1	1	Bacteria_Proteobacteria_Gammaproteobacteria_Pseudomonadales_Moraxellaceae_Acinetobacter_Acinetobacter sp002135295
RS_GCF_002135345.1	1	Bacteria_Proteobacteria_Gammaproteobacteria_Pseudomonadales_Moraxellaceae_Acinetobacter_Acinetobacter sp002135345
RS_GCF_002135415.1	1	Bacteria_Proteobacteria_Gammaproteobacteria_Pseudomonadales_Moraxellaceae_Acinetobacter_Acinetobacter sp002135415
RS_GCF_002135435.1	1	Bacteria_Proteobacteria_Gammaproteobacteria_Pseudomonadales_Moraxellaceae_Acinetobacter_Acinetobacter sp002135435
RS_GCF_003063265.1	1	Bacteria_Proteobacteria_Gammaproteobacteria_Burkholderiales_Burkholderiaceae_Limnohabitans_Limnohabitans sp003063265
RS_GCF_003063375.1	1	Bacteria_Proteobacteria_Gammaproteobacteria_Burkholderiales_Burkholderiaceae_Limnohabitans_Limnohabitans sp003063375
RS_GCF_002778275.1	1	Bacteria_Proteobacteria_Gammaproteobacteria_Burkholderiales_Burkholderiaceae_Limnohabitans_Limnohabitans sp002778275
RS_GCF_003063355.1	1	Bacteria_Proteobacteria_Gammaproteobacteria_Burkholderiales_Burkholderiaceae_Limnohabitans_Limnohabitans sp003063355
RS_GCF_003063645.1	1	Bacteria_Proteobacteria_Gammaproteobacteria_Burkholderiales_Burkholderiaceae_Limnohabitans_Limnohabitans sp003063645
RS_GCF_002778285.1	1	Bacteria_Proteobacteria_Gammaproteobacteria_Burkholderiales_Burkholderiaceae_Limnohabitans_Limnohabitans sp002778285
RS_GCF_002150035.1	1	Bacteria_Spirochaetota_Leptospirae_Leptospirales_Leptospiraceae_Leptospira_B_Leptospira_B venezuelensis
RS_GCF_002174125.1	1	Bacteria_Proteobacteria_Gammaproteobacteria_Pseudomonadales_Moraxellaceae_Acinetobacter_Acinetobacter populi
RS_GCF_002127285.1	1	Bacteria_Bacteroidota_Bacteroidia_Chitinophagales_Chitinophagaceae_Taibaiella_B_Taibaiella_B sp002127285
RS_GCF_002149015.1	1	Bacteria_Actinobacteriota_Actinobacteria_Mycobacteriales_Mycobacteriaceae_Gordonia_Gordonia lacunae
RS_GCF_002266855.1	1	Bacteria_Bacteroidota_Bacteroidia_Flavobacteriales_Flavobacteriaceae_Winogradskyella_Winogradskyella aurantia
RS_GCF_002198115.1	1	Bacteria_Bacteroidota_Bacteroidia_Flavobacteriales_Flavobacteriaceae_Robiginitalea_Robiginitalea sp002198115
RS_GCF_002165735.1	1	Bacteria_Actinobacteriota_Actinobacteria_Mycobacteriales_Mycobacteriaceae_Rhodococcus_Rhodococcus sp002165735
RS_GCF_002165295.1	1	Bacteria_Proteobacteria_Gammaproteobacteria_Pseudomonadales_Moraxellaceae_Acinetobacter_Acinetobacter sp002165295
RS_GCF_002166865.1	1	Bacteria_Proteobacteria_Alphaproteobacteria_Rhodobacterales_Rhodobacteraceae_Roseovarius_Roseovarius sp002166865
RS_GCF_002201315.1	1	Bacteria_Bacteroidota_Bacteroidia_Flavobacteriales_Flavobacteriaceae_Polaribacter_Polaribacter haliotis
RS_GCF_002591915.1	1	Bacteria_Proteobacteria_Gammaproteobacteria_Xanthomonadales_Marinicellaceae_Marinicella_Marinicella litoralis
RS_GCF_002806945.1	1	Bacteria_Proteobacteria_Gammaproteobacteria_Pseudomonadales_Oleiphilaceae_Marinobacter_Marinobacter salexigens
RS_GCF_002806975.1	1	Bacteria_Proteobacteria_Gammaproteobacteria_Pseudomonadales_Oleiphilaceae_Marinobacter_Marinobacter aromaticivorans
RS_GCF_002205845.1	1	Bacteria_Proteobacteria_Gammaproteobacteria_Burkholderiales_Burkholderiaceae_Pelomonas_Pelomonas puraquae
RS_GCF_002205675.1	1	Bacteria_Proteobacteria_Alphaproteobacteria_Sphingomonadales_Sphingomonadaceae_Sphingopyxis_Sphingopyxis bauzanensis
RS_GCF_002807035.1	1	Bacteria_Bacteroidota_Bacteroidia_Cytophagales_Cyclobacteriaceae_Algoriphagus_Algoriphagus sp002807035
RS_GCF_002277025.1	1	Bacteria_Proteobacteria_Alphaproteobacteria_Sphingomonadales_Sphingomonadaceae_Sphingopyxis_Sphingopyxis sp002277025
RS_GCF_002201535.1	1	Bacteria_Proteobacteria_Gammaproteobacteria_Enterobacterales_Alteromonadaceae_Lacimicrobium_Lacimicrobium sp002201535
RS_GCF_002204795.1	1	Bacteria_Proteobacteria_Gammaproteobacteria_Pseudomonadales_Pseudomonadaceae_Pseudomonas_E_Pseudomonas_E sp002204795
RS_GCF_002245535.1	1	Bacteria_Actinobacteriota_Actinobacteria_Mycobacteriales_Mycobacteriaceae_Mycolicibacterium_Mycolicibacterium lehmannii
RS_GCF_002245615.1	1	Bacteria_Actinobacteriota_Actinobacteria_Mycobacteriales_Mycobacteriaceae_Mycolicibacterium_Mycolicibacterium neumannii
RS_GCF_002223185.1	1	Bacteria_Proteobacteria_Gammaproteobacteria_Burkholderiales_Burkholderiaceae_Burkholderia_Burkholderia sp002223185
RS_GCF_002843425.1	1	Bacteria_Bacteroidota_Bacteroidia_Cytophagales_Thermonemataceae_Raineya_Raineya orbicola
RS_GCF_002287355.1	1	Bacteria_Proteobacteria_Gammaproteobacteria_Pseudomonadales_Oleiphilaceae_Tamilnaduibacter_Tamilnaduibacter salinus
RS_GCF_002234405.1	1	Bacteria_Actinobacteriota_Actinobacteria_Mycobacteriales_Pseudonocardiaceae_Amycolatopsis_Amycolatopsis thailandensis
RS_GCF_002234375.1	1	Bacteria_Proteobacteria_Gammaproteobacteria_Pseudomonadales_Pseudomonadaceae_Pseudomonas_E_Pseudomonas_E fluvialis
RS_GCF_002263605.1	1	Bacteria_Proteobacteria_Gammaproteobacteria_Pseudomonadales_Pseudomonadaceae_Pseudomonas_E_Pseudomonas_E sp002263605
RS_GCF_002312805.1	1	Bacteria_Proteobacteria_Alphaproteobacteria_Sphingomonadales_Sphingomonadaceae_Sphingobium_Sphingobium sp002312805
RS_GCF_002237655.1	1	Bacteria_Actinobacteriota_Actinobacteria_Streptomycetales_Streptomycetaceae_Streptomyces_Streptomyces sp002237655
RS_GCF_002811475.1	1	Bacteria_Spirochaetota_Leptospirae_Leptospirales_Leptospiraceae_Leptospira_B_Leptospira_B sp002811475
RS_GCF_002812125.1	1	Bacteria_Spirochaetota_Leptospirae_Leptospirales_Leptospiraceae_Leptospira_A_Leptospira_A sp002812125
RS_GCF_002811765.1	1	Bacteria_Spirochaetota_Leptospirae_Leptospirales_Leptospiraceae_Leptospira_B_Leptospira_B sp002811765
RS_GCF_002811925.1	1	Bacteria_Spirochaetota_Leptospirae_Leptospirales_Leptospiraceae_Leptospira_Leptospira sp002811925
RS_GCF_002811945.1	1	Bacteria_Spirochaetota_Leptospirae_Leptospirales_Leptospiraceae_Leptospira_A_Leptospira_A sp002811945
RS_GCF_002811875.1	1	Bacteria_Spirochaetota_Leptospirae_Leptospirales_Leptospiraceae_Leptospira_B_Leptospira_B sp002811875
RS_GCF_002812205.1	1	Bacteria_Spirochaetota_Leptospirae_Leptospirales_Leptospiraceae_Leptospira_B_Leptospira_B sp002812205
RS_GCF_002811955.1	1	Bacteria_Spirochaetota_Leptospirae_Leptospirales_Leptospiraceae_Leptospira_Leptospira sp002811955
RS_GCF_002812045.1	1	Bacteria_Spirochaetota_Leptospirae_Leptospirales_Leptospiraceae_Leptospira_B_Leptospira_B sp002812045
RS_GCF_002928115.1	1	Bacteria_Proteobacteria_Gammaproteobacteria_Pseudomonadales_Moraxellaceae_Acinetobacter_Acinetobacter pittii_H
RS_GCF_002285435.1	1	Bacteria_Proteobacteria_Alphaproteobacteria_Rhodobacterales_Rhodobacteraceae_Actibacterium_Actibacterium ureilyticum
RS_GCF_002285415.1	1	Bacteria_Proteobacteria_Alphaproteobacteria_Rhodobacterales_Rhodobacteraceae_Actibacterium_Actibacterium pelagium
RS_GCF_003217735.1	1	Bacteria_Proteobacteria_Alphaproteobacteria_Rhodobacterales_Rhodobacteraceae_Marinibacterium_Marinibacterium sp003217735
RS_GCF_002287065.1	1	Bacteria_Proteobacteria_Alphaproteobacteria_Rhodobacterales_Rhodobacteraceae_Paracoccus_Paracoccus sp002287065
RS_GCF_002286965.1	1	Bacteria_Proteobacteria_Gammaproteobacteria_Pseudomonadales_Oleiphilaceae_Halomonas_D_Halomonas_D sp002286965
RS_GCF_002300555.1	1	Bacteria_Proteobacteria_Alphaproteobacteria_Rhodobacterales_Rhodobacteraceae_Salipiger_Salipiger sp002300555
RS_GCF_002514725.1	1	Bacteria_Proteobacteria_Gammaproteobacteria_Pseudomonadales_Oleiphilaceae_Mangrovitalea_Mangrovitalea sediminis
RS_GCF_002307495.1	1	Bacteria_Proteobacteria_Gammaproteobacteria_Pseudomonadales_Pseudomonadaceae_Pseudomonas_D_Pseudomonas_D abyssi
RS_GCF_002591975.1	1	Bacteria_Actinobacteriota_Actinobacteria_Mycobacteriales_Mycobacteriaceae_Mycolicibacterium_Mycolicibacterium sp002591975
RS_GCF_002313155.2	1	Bacteria_Proteobacteria_Gammaproteobacteria_Pseudomonadales_Moraxellaceae_Psychrobacter_Psychrobacter sp002313155
RS_GCF_002901215.1	1	Bacteria_Proteobacteria_Alphaproteobacteria_Rhodobacterales_Rhodobacteraceae_Paracoccus_Paracoccus sp002901215
RS_GCF_002532045.1	1	Bacteria_Proteobacteria_Alphaproteobacteria_Rhizobiales_Xanthobacteraceae_Bradyrhizobium_Bradyrhizobium sp002532045
RS_GCF_002750855.1	1	Bacteria_Proteobacteria_Alphaproteobacteria_Rhizobiales_Rhizobiaceae_Pararhizobium_A_Pararhizobium_A haloflavum
RS_GCF_002441635.1	1	Bacteria_Actinobacteriota_Actinobacteria_Mycobacteriales_Mycobacteriaceae_Dietzia_Dietzia sp002441635
RS_GCF_900096995.1	1	Bacteria_Proteobacteria_Gammaproteobacteria_Pseudomonadales_Moraxellaceae_Acinetobacter_Acinetobacter puyangensis
RS_GCF_900207575.1	1	Bacteria_Proteobacteria_Alphaproteobacteria_Rhodobacterales_Rhodobacteraceae_Rhodobacter_A_Rhodobacter_A ovatus
RS_GCF_900217815.1	1	Bacteria_Proteobacteria_Alphaproteobacteria_Rhodobacterales_Rhodobacteraceae_Rhodobacter_Rhodobacter maris
RS_GCF_900220985.1	1	Bacteria_Proteobacteria_Alphaproteobacteria_Rhizobiales_Rhizobiaceae_Hoeflea_Hoeflea halophila
RS_GCF_900231835.1	1	Bacteria_Proteobacteria_Alphaproteobacteria_Rhodobacterales_Rhodobacteraceae_Monaibacterium_Monaibacterium marinum
RS_GCF_900240945.1	1	Bacteria_Actinobacteriota_Actinobacteria_Mycobacteriales_Mycobacteriaceae_Mycolicibacterium_Mycolicibacterium sp900240945
RS_GCF_900299525.1	1	Bacteria_Bacteroidota_Bacteroidia_Flavobacteriales_Flavobacteriaceae_Aquimarina_Aquimarina sp900299525
RS_GCF_900299505.1	1	Bacteria_Bacteroidota_Bacteroidia_Flavobacteriales_Flavobacteriaceae_Aquimarina_Aquimarina sp900299505
RS_GCF_900302495.1	1	Bacteria_Proteobacteria_Alphaproteobacteria_Rhodobacterales_Rhodobacteraceae_Pontivivens_Pontivivens insulae
RS_GCF_900302475.1	1	Bacteria_Proteobacteria_Alphaproteobacteria_Rhodobacterales_Rhodobacteraceae_Defluviimonas_C_Defluviimonas_C aquaemixtae
RS_GCF_900312745.1	1	Bacteria_Bacteroidota_Bacteroidia_Flavobacteriales_Flavobacteriaceae_Aquimarina_Aquimarina sp900312745
RS_GCF_900312815.1	1	Bacteria_Bacteroidota_Bacteroidia_Flavobacteriales_Flavobacteriaceae_Aquimarina_Aquimarina sp900312815
RS_GCF_900312735.1	1	Bacteria_Bacteroidota_Bacteroidia_Flavobacteriales_Flavobacteriaceae_Aquimarina_Aquimarina sp900312735
RS_GCF_002979555.1	1	Bacteria_Proteobacteria_Gammaproteobacteria_Pseudomonadales_Pseudomonadaceae_Pseudomonas_E_Pseudomonas_E sp002979555
RS_GCF_002980195.1	1	Bacteria_Proteobacteria_Gammaproteobacteria_Pseudomonadales_Pseudomonadaceae_Pseudomonas_E_Pseudomonas_E poae_A
RS_GCF_002563755.1	1	Bacteria_Proteobacteria_Gammaproteobacteria_Burkholderiales_Burkholderiaceae_Burkholderia_Burkholderia sp002563755
RS_GCF_002553505.1	1	Bacteria_Actinobacteriota_Actinobacteria_Mycobacteriales_Mycobacteriaceae_Mycolicibacterium_Mycolicibacterium agri
RS_GCF_002563885.1	1	Bacteria_Proteobacteria_Gammaproteobacteria_Pseudomonadales_Oleiphilaceae_Marinobacter_Marinobacter sp002563885
RS_GCF_002563895.1	1	Bacteria_Proteobacteria_Gammaproteobacteria_Pseudomonadales_Pseudomonadaceae_Pseudomonas_E_Pseudomonas_E lurida
RS_GCF_002564045.1	1	Bacteria_Actinobacteriota_Actinobacteria_Mycobacteriales_Pseudonocardiaceae_Amycolatopsis_Amycolatopsis sulphurea
RS_GCF_002563725.1	1	Bacteria_Proteobacteria_Gammaproteobacteria_Pseudomonadales_Pseudomonadaceae_Pseudomonas_E_Pseudomonas_E poae_B
RS_GCF_002646595.1	1	Bacteria_Bacteroidota_Bacteroidia_Chitinophagales_Saprospiraceae_Lewinella_B_Lewinella_B nigricans
RS_GCF_002807665.1	1	Bacteria_Proteobacteria_Gammaproteobacteria_Enterobacterales_Alteromonadaceae_P0211_P0211 sp002807665
RS_GCF_002798385.1	1	Bacteria_Actinobacteriota_Actinobacteria_Mycobacteriales_Mycobacteriaceae_Mycolicibacterium_Mycolicibacterium goodii_A
RS_GCF_002754175.1	1	Bacteria_Proteobacteria_Gammaproteobacteria_Burkholderiales_Burkholderiaceae_Acidovorax_D_Acidovorax_D sp002754175
RS_GCF_002797445.1	1	Bacteria_Proteobacteria_Gammaproteobacteria_Burkholderiales_Burkholderiaceae_Acidovorax_D_Acidovorax_D sp002797445
RS_GCF_002797495.1	1	Bacteria_Actinobacteriota_Actinobacteria_Propionibacteriales_Nocardioidaceae_Mumia_Mumia flava
RS_GCF_002803095.1	1	Bacteria_Proteobacteria_Gammaproteobacteria_Pseudomonadales_Pseudomonadaceae_Pseudomonas_E_Pseudomonas_E sp002803095
RS_GCF_002786325.1	1	Bacteria_Proteobacteria_Alphaproteobacteria_Rhodobacterales_Rhodobacteraceae_Pseudooceanicola_B_Pseudooceanicola_B lipolyticus
RS_GCF_002813445.1	1	Bacteria_Proteobacteria_Gammaproteobacteria_Pseudomonadales_Pseudomonadaceae_Pseudomonas_E_Pseudomonas_E tolaasii
RS_GCF_002814235.1	1	Bacteria_Proteobacteria_Gammaproteobacteria_Pseudomonadales_Pseudomonadaceae_Pseudomonas_E_Pseudomonas_E sp002814235
RS_GCF_002813165.1	1	Bacteria_Actinobacteriota_Actinobacteria_Streptomycetales_Streptomycetaceae_Kitasatospora_Kitasatospora sp002813165
RS_GCF_002813245.1	1	Bacteria_Proteobacteria_Alphaproteobacteria_Sphingomonadales_Sphingomonadaceae_Novosphingobium_Novosphingobium kunmingense
RS_GCF_002813375.1	1	Bacteria_Actinobacteriota_Actinobacteria_Mycobacteriales_Pseudonocardiaceae_Pseudonocardia_Pseudonocardia alni
RS_GCF_002836745.1	1	Bacteria_Proteobacteria_Gammaproteobacteria_Enterobacterales_Alteromonadaceae_Glaciecola_Glaciecola sp002836745
RS_GCF_002836315.1	1	Bacteria_Proteobacteria_Gammaproteobacteria_Enterobacterales_Shewanellaceae_Shewanella_Shewanella sp002836315
RS_GCF_002836275.1	1	Bacteria_Proteobacteria_Gammaproteobacteria_Enterobacterales_Shewanellaceae_Shewanella_Shewanella sp002836275
RS_GCF_002846555.1	1	Bacteria_Bacteroidota_Bacteroidia_Flavobacteriales_Flavobacteriaceae_Aquimarina_Aquimarina sp002846555
RS_GCF_002939475.1	1	Bacteria_Actinobacteriota_Actinobacteria_Streptomycetales_Streptomycetaceae_Streptomyces_Streptomyces cinnamoneus
RS_GCF_002860325.1	1	Bacteria_Proteobacteria_Alphaproteobacteria_Rhodobacterales_Rhodobacteraceae_Amylibacter_Amylibacter lutimaris
RS_GCF_002855575.1	1	Bacteria_Proteobacteria_Alphaproteobacteria_Rhodobacterales_Rhodobacteraceae_TH137_TH137 sp002855575
RS_GCF_002940745.1	1	Bacteria_Bacteroidota_Bacteroidia_Flavobacteriales_Flavobacteriaceae_Hanstruepera_Hanstruepera sp002940745
RS_GCF_002895165.1	1	Bacteria_Proteobacteria_Gammaproteobacteria_Pseudomonadales_Pseudomonadaceae_Pseudomonas_E_Pseudomonas_E gingeri
RS_GCF_002895005.1	1	Bacteria_Bacteroidota_Bacteroidia_Flavobacteriales_Flavobacteriaceae_Hanstruepera_Hanstruepera neustonica
RS_GCF_002895435.1	1	Bacteria_Bacteroidota_Bacteroidia_Flavobacteriales_Flavobacteriaceae_Aquimarina_Aquimarina sp002895435
RS_GCF_002904335.1	1	Bacteria_Actinobacteriota_Actinobacteria_Mycobacteriales_Pseudonocardiaceae_Amycolatopsis_Amycolatopsis sp002904335
RS_GCF_002904295.1	1	Bacteria_Actinobacteriota_Actinobacteria_Mycobacteriales_Pseudonocardiaceae_Amycolatopsis_Amycolatopsis sp002904295
RS_GCF_002903165.1	1	Bacteria_Proteobacteria_Gammaproteobacteria_Pseudomonadales_Pseudomonadaceae_Pseudomonas_D_Pseudomonas_D oceani
RS_GCF_002909485.1	1	Bacteria_Proteobacteria_Gammaproteobacteria_Pseudomonadales_Pseudomonadaceae_Pseudomonas_A_Pseudomonas_A stutzeri_AH
RS_GCF_002909875.1	1	Bacteria_Proteobacteria_Gammaproteobacteria_Pseudomonadales_Pseudomonadaceae_Pseudomonas_E_Pseudomonas_E sp002909875
RS_GCF_002920915.1	1	Bacteria_Bacteroidota_Bacteroidia_Sphingobacteriales_Sphingobacteriaceae_Solitalea_Solitalea sp002920915
RS_GCF_003013355.1	1	Bacteria_Proteobacteria_Gammaproteobacteria_Pseudomonadales_Pseudomonadaceae_Pseudomonas_E_Pseudomonas_E sp003013355
RS_GCF_002967695.1	1	Bacteria_Proteobacteria_Alphaproteobacteria_Rhodobacterales_Rhodobacteraceae_WD3A24_WD3A24 sp002967695
RS_GCF_002973525.1	1	Bacteria_Proteobacteria_Gammaproteobacteria_Burkholderiales_Burkholderiaceae_Paraburkholderia_Paraburkholderia sp002973525
RS_GCF_003001815.1	1	Bacteria_Actinobacteriota_Actinobacteria_Mycobacteriales_Micromonosporaceae_Actinoplanes_Actinoplanes italicus
RS_GCF_003003255.1	1	Bacteria_Proteobacteria_Alphaproteobacteria_Rhodobacterales_Rhodobacteraceae_Pseudoruegeria_D_Pseudoruegeria_D haliotis
RS_GCF_003002815.1	1	Bacteria_Actinobacteriota_Actinobacteria_Mycobacteriales_Pseudonocardiaceae_Umezawaea_Umezawaea tangerina
RS_GCF_003002895.1	1	Bacteria_Actinobacteriota_Actinobacteria_Actinomycetales_Dermatophilaceae_Knoellia_Knoellia remsis
RS_GCF_003003355.1	1	Bacteria_Proteobacteria_Alphaproteobacteria_Rhodobacterales_Rhodobacteraceae_Donghicola_Donghicola tyrosinivorans
RS_GCF_003003005.1	1	Bacteria_Bacteroidota_Bacteroidia_Cytophagales_Cyclobacteriaceae_Mongoliibacter_Mongoliibacter ruber
RS_GCF_003003095.1	1	Bacteria_Proteobacteria_Alphaproteobacteria_Rhodobacterales_Rhodobacteraceae_Hasllibacter_Hasllibacter halocynthiae
RS_GCF_003003215.1	1	Bacteria_Proteobacteria_Alphaproteobacteria_Rhodobacterales_Rhodobacteraceae_Tritonibacter_Tritonibacter scottomollicae
RS_GCF_003001695.1	1	Bacteria_Bacteroidota_Bacteroidia_Flavobacteriales_Flavobacteriaceae_Muricauda_B_Muricauda_B pacifica
RS_GCF_003001755.1	1	Bacteria_Proteobacteria_Alphaproteobacteria_Rhizobiales_Xanthobacteraceae_Bradyrhizobium_Bradyrhizobium tropici
RS_GCF_002995495.1	1	Bacteria_Actinobacteriota_Actinobacteria_Streptosporangiales_Streptosporangiaceae_Actinocorallia_Actinocorallia populi
RS_GCF_003007685.1	1	Bacteria_Proteobacteria_Gammaproteobacteria_Pseudomonadales_Oleiphilaceae_Marinobacter_Marinobacter halophilus
RS_GCF_003007735.1	1	Bacteria_Proteobacteria_Alphaproteobacteria_Rhodobacterales_Rhodobacteraceae_Paracoccus_Paracoccus marina
RS_GCF_003011895.2	1	Bacteria_Proteobacteria_Gammaproteobacteria_Burkholderiales_Burkholderiaceae_Massilia_B_Massilia_B glaciei
RS_GCF_003014915.1	1	Bacteria_Proteobacteria_Gammaproteobacteria_Pseudomonadales_Pseudomonadaceae_Pseudomonas_E_Pseudomonas_E sp003014915
RS_GCF_003020075.1	1	Bacteria_Proteobacteria_Alphaproteobacteria_Rhizobiales_Xanthobacteraceae_Bradyrhizobium_Bradyrhizobium sp003020075
RS_GCF_003014575.1	1	Bacteria_Bacteroidota_Bacteroidia_Cytophagales_Cyclobacteriaceae_Cecembia_Cecembia rubra
RS_GCF_003024525.1	1	Bacteria_Proteobacteria_Gammaproteobacteria_Pseudomonadales_Moraxellaceae_Acinetobacter_Acinetobacter sp003024525
RS_GCF_003024515.1	1	Bacteria_Proteobacteria_Gammaproteobacteria_Pseudomonadales_Moraxellaceae_Acinetobacter_Acinetobacter sp003024515
RS_GCF_003027925.1	1	Bacteria_Actinobacteriota_Actinobacteria_Mycobacteriales_Micromonosporaceae_Micromonospora_Micromonospora sp003027925
RS_GCF_003056335.1	1	Bacteria_Proteobacteria_Alphaproteobacteria_Rhodobacterales_Rhodobacteraceae_Paracoccus_Paracoccus sp003056335
RS_GCF_003031675.1	1	Bacteria_Proteobacteria_Gammaproteobacteria_Pseudomonadales_Pseudomonadaceae_Pseudomonas_E_Pseudomonas_E palleroniana
RS_GCF_003057875.1	1	Bacteria_Actinobacteriota_Actinobacteria_Propionibacteriales_Nocardioidaceae_Nocardioides_Nocardioides sp003057875
RS_GCF_003044185.1	1	Bacteria_Actinobacteriota_Thermoleophilia_Solirubrobacterales_Solirubrobacteraceae_SEOHO-28_SEOHO-28 sp003044185
RS_GCF_003034965.1	1	Bacteria_Proteobacteria_Alphaproteobacteria_Rhodobacterales_Rhodobacteraceae_Rhodobacter_E_Rhodobacter_E blasticus
RS_GCF_003034995.1	1	Bacteria_Proteobacteria_Alphaproteobacteria_Rhodobacterales_Rhodobacteraceae_Rhodobacter_D_Rhodobacter_D veldkampii
RS_GCF_003047285.1	1	Bacteria_Actinobacteriota_Actinobacteria_Propionibacteriales_Nocardioidaceae_Nocardioides_Nocardioides allogilvus
RS_GCF_003047265.1	1	Bacteria_Actinobacteriota_Actinobacteria_Propionibacteriales_Nocardioidaceae_Nocardioides_Nocardioides terrigena
RS_GCF_003047295.1	1	Bacteria_Actinobacteriota_Actinobacteria_Propionibacteriales_Nocardioidaceae_Nocardioides_Nocardioides sediminis
RS_GCF_003050835.1	1	Bacteria_Proteobacteria_Gammaproteobacteria_Pseudomonadales_Pseudomonadaceae_Pseudomonas_E_Pseudomonas_E sp003050835
RS_GCF_003051055.1	1	Bacteria_Proteobacteria_Gammaproteobacteria_Pseudomonadales_Moraxellaceae_Agitococcus_Agitococcus lubricus
RS_GCF_003050905.1	1	Bacteria_Proteobacteria_Alphaproteobacteria_Rhodobacterales_Rhodobacteraceae_Rhodobacter_A_Rhodobacter_A azotoformans
RS_GCF_003051005.1	1	Bacteria_Actinobacteriota_Actinobacteria_Mycobacteriales_Mycobacteriaceae_Rhodococcus_Rhodococcus sp003051005
RS_GCF_003053865.1	1	Bacteria_Actinobacteriota_Actinobacteria_Mycobacteriales_Mycobacteriaceae_Mycolicibacterium_Mycolicibacterium sp003053865
RS_GCF_003054265.1	1	Bacteria_Bacteroidota_Bacteroidia_Flavobacteriales_Flavobacteriaceae_Kordia_Kordia periserrulae
RS_GCF_003058055.1	1	Bacteria_Proteobacteria_Gammaproteobacteria_Burkholderiales_Burkholderiaceae_Acidovorax_D_Acidovorax_D sp003058055
RS_GCF_003070665.1	1	Bacteria_Proteobacteria_Gammaproteobacteria_Legionellales_Legionellaceae_Legionella_C_Legionella_C taurinensis
RS_GCF_003116585.1	1	Bacteria_Proteobacteria_Alphaproteobacteria_Rhodobacterales_Rhodobacteraceae_Pseudooceanicola_B_Pseudooceanicola_B kandeliae
RS_GCF_003121585.1	1	Bacteria_Actinobacteriota_Actinobacteria_Propionibacteriales_Nocardioidaceae_Nocardioides_Nocardioides sp003121585
RS_GCF_003151135.1	1	Bacteria_Proteobacteria_Gammaproteobacteria_Nevskiales_Oceanococcaceae_OUC007_OUC007 sp003151135
RS_GCF_003260205.1	1	Bacteria_Bacteroidota_Bacteroidia_Flavobacteriales_Flavobacteriaceae_Winogradskyella_Winogradskyella sp003260205
RS_GCF_003122215.1	1	Bacteria_Proteobacteria_Alphaproteobacteria_Rhodobacterales_Rhodobacteraceae_Pararhodobacter_Pararhodobacter sp003122215
RS_GCF_003129485.1	1	Bacteria_Bacteroidota_Bacteroidia_Flavobacteriales_Flavobacteriaceae_Polaribacter_Polaribacter sp003129485
RS_GCF_003143935.1	1	Bacteria_Actinobacteriota_Actinobacteria_Streptomycetales_Streptomycetaceae_Streptomyces_Streptomyces sp003143935
RS_GCF_003160695.1	1	Bacteria_Actinobacteriota_Actinobacteria_Propionibacteriales_Nocardioidaceae_Nocardioides_Nocardioides sp003160695
RS_GCF_003149185.1	1	Bacteria_Bacteroidota_Bacteroidia_Cytophagales_Flammeovirgaceae_Sediminitomix_Sediminitomix flava
RS_GCF_003149745.1	1	Bacteria_Bacteroidota_Bacteroidia_Flavobacteriales_Flavobacteriaceae_Flagellimonas_Flagellimonas sp003149745
RS_GCF_003258515.1	1	Bacteria_Proteobacteria_Gammaproteobacteria_Pseudomonadales_Oleiphilaceae_Tamilnaduibacter_Tamilnaduibacter bohaiensis
RS_GCF_003148645.1	1	Bacteria_Bacteroidota_Bacteroidia_Flavobacteriales_Flavobacteriaceae_Oceanihabitans_Oceanihabitans spongicola
RS_GCF_003148745.1	1	Bacteria_Proteobacteria_Gammaproteobacteria_Enterobacterales_Kangiellaceae_Pleionea_Pleionea mediterranea
RS_GCF_003148765.1	1	Bacteria_Proteobacteria_Alphaproteobacteria_Rhodobacterales_Rhodobacteraceae_Silicimonas_Silicimonas algicola
RS_GCF_003259255.1	1	Bacteria_Bacteroidota_Bacteroidia_Cytophagales_Cyclobacteriaceae_Algoriphagus_Algoriphagus sp003259255
RS_GCF_003176735.1	1	Bacteria_Actinobacteriota_Actinobacteria_Mycobacteriales_Micromonosporaceae_Micromonospora_Micromonospora sp003176735
RS_GCF_003184185.1	1	Bacteria_Proteobacteria_Gammaproteobacteria_Legionellales_Legionellaceae_Legionella_Legionella sp003184185
RS_GCF_003194605.1	1	Bacteria_Actinobacteriota_Actinobacteria_Propionibacteriales_Nocardioidaceae_Nocardioides_Nocardioides gilvus
RS_GCF_003202005.1	1	Bacteria_Actinobacteriota_Actinobacteria_Mycobacteriales_Mycobacteriaceae_Williamsia_Williamsia faeni
RS_GCF_003201655.1	1	Bacteria_Actinobacteriota_Actinobacteria_Mycobacteriales_Mycobacteriaceae_Mycolicibacterium_Mycolicibacterium moriokaense_A
RS_GCF_003205275.1	1	Bacteria_Proteobacteria_Gammaproteobacteria_Pseudomonadales_Pseudomonadaceae_Pseudomonas_E_Pseudomonas_E protegens_A
RS_GCF_003205495.1	1	Bacteria_Proteobacteria_Gammaproteobacteria_Pseudomonadales_Pseudomonadaceae_Pseudomonas_E_Pseudomonas_E alcaligenes_B
RS_GCF_003217255.1	1	Bacteria_Proteobacteria_Alphaproteobacteria_Rhodobacterales_Rhodobacteraceae_Pseudoroseicyclus_Pseudoroseicyclus aestuarii
RS_GCF_003217355.1	1	Bacteria_Proteobacteria_Alphaproteobacteria_Rhodobacterales_Rhodobacteraceae_Rhodobacter_Rhodobacter viridis
RS_GCF_003208235.1	1	Bacteria_Proteobacteria_Gammaproteobacteria_Pseudomonadales_Pseudomonadaceae_Pseudomonas_E_Pseudomonas_E sp003208235
RS_GCF_003208475.1	1	Bacteria_Proteobacteria_Gammaproteobacteria_Pseudomonadales_Pseudomonadaceae_Pseudomonas_E_Pseudomonas_E sp003208475
RS_GCF_003253485.1	1	Bacteria_Bacteroidota_Bacteroidia_Cytophagales_Cyclobacteriaceae_Algoriphagus_Algoriphagus aquaeductus
RS_GCF_003254295.1	1	Bacteria_Proteobacteria_Alphaproteobacteria_Rhodobacterales_Rhodobacteraceae_Rhodobacter_Rhodobacter capsulatus
RS_GCF_003254115.1	1	Bacteria_Bacteroidota_Bacteroidia_Chitinophagales_Chitinophagaceae_Hydrotalea_Hydrotalea sandarakina
RS_GCF_003259525.1	1	Bacteria_Bacteroidota_Bacteroidia_Flavobacteriales_Flavobacteriaceae_Olleya_Olleya aquimaris
RS_GCF_003269035.1	1	Bacteria_Proteobacteria_Gammaproteobacteria_Burkholderiales_Burkholderiaceae_Paraburkholderia_Paraburkholderia bryophila
RS_GCF_003289645.1	1	Bacteria_Actinobacteriota_Actinobacteria_Streptosporangiales_Streptosporangiaceae_LHW63021_LHW63021 sp003289645
RS_GCF_900116765.1	1	Bacteria_Proteobacteria_Alphaproteobacteria_Rhodobacterales_Rhodobacteraceae_Jannaschia_Jannaschia seohaensis
GB_GCA_900322255.1	1	Bacteria_Proteobacteria_Gammaproteobacteria_Pseudomonadales_Moraxellaceae_Acinetobacter_Acinetobacter fasciculus
GB_GCA_900323515.1	1	Bacteria_Proteobacteria_Gammaproteobacteria_Pseudomonadales_Moraxellaceae_Acinetobacter_Acinetobacter sp900323515
GB_GCA_002699445.1	1	Bacteria_Actinobacteriota_Actinobacteria_Nanopelagicales_GCA-2699445_GCA-2699445_GCA-2699445 sp002699445
GB_GCA_002698985.1	1	Bacteria_Bacteroidota_Bacteroidia_Chitinophagales_Saprospiraceae_GCA-2698985_GCA-2698985 sp002698985
GB_GCA_002699145.1	1	Bacteria_Proteobacteria_Gammaproteobacteria_Pseudomonadales_Halieaceae_Halioglobus_Halioglobus sp002699145
GB_GCA_002700145.1	1	Bacteria_Actinobacteriota_Actinobacteria_Mycobacteriales_Mycobacteriaceae_Gordonia_Gordonia sp002700145
GB_GCA_002700285.1	1	Bacteria_Bacteroidota_Bacteroidia_Flavobacteriales_UA16_UBA974_UBA974 sp002700285
GB_GCA_002702875.1	1	Bacteria_Bacteroidota_Bacteroidia_Flavobacteriales_Flavobacteriaceae_TMED96_A_TMED96_A sp002702875
GB_GCA_002702895.1	1	Bacteria_Bacteroidota_Bacteroidia_Flavobacteriales_Flavobacteriaceae_MAG-121220-bin8_MAG-121220-bin8 sp002702895
GB_GCA_002704385.2	1	Bacteria_Proteobacteria_Alphaproteobacteria_Rhodobacterales_Rhodobacteraceae_GCA-002705045_GCA-002705045 sp002704385
GB_GCA_002705445.1	1	Bacteria_Proteobacteria_Gammaproteobacteria_GCA-002705445_GCA-002705445_GCA-2705445_GCA-2705445 sp002705445
GB_GCA_002705485.1	1	Bacteria_Bacteroidota_Bacteroidia_Flavobacteriales_Flavobacteriaceae_MAG-121220-bin8_MAG-121220-bin8 sp002705485
GB_GCA_002711185.1	1	Bacteria_Bacteroidota_Bacteroidia_Flavobacteriales_Flavobacteriaceae_GCA-002723295_GCA-002723295 sp002711185
GB_GCA_002706025.1	1	Bacteria_Proteobacteria_Gammaproteobacteria_Pseudomonadales_Saccharospirillaceae_UBA2009_UBA2009 sp002706025
GB_GCA_002706905.1	1	Bacteria_Proteobacteria_Alphaproteobacteria_Rhodobacterales_Rhodobacteraceae_Pseudooceanicola_B_Pseudooceanicola_B sp002706905
GB_GCA_002710745.1	1	Bacteria_Proteobacteria_Gammaproteobacteria_Pseudomonadales_Porticoccaceae_AAA300-D14_AAA300-D14 sp002710745
GB_GCA_002707745.1	1	Bacteria_Bacteroidota_Bacteroidia_Flavobacteriales_Flavobacteriaceae_UBA3611_UBA3611 sp002707745
GB_GCA_002708445.1	1	Bacteria_Bacteroidota_Bacteroidia_Flavobacteriales_Flavobacteriaceae_UBA7428_UBA7428 sp002708445
GB_GCA_002708905.1	1	Bacteria_Proteobacteria_Gammaproteobacteria_Pseudomonadales_Ketobacteraceae_Ketobacter_Ketobacter sp002708905
GB_GCA_002709085.1	1	Bacteria_Proteobacteria_Alphaproteobacteria_Rhodobacterales_Rhodobacteraceae_Pseudooceanicola_Pseudooceanicola sp002709085
GB_GCA_002708985.1	1	Bacteria_Bacteroidota_Bacteroidia_Chitinophagales_UBA8649_UBA8649_UBA8649 sp002708985
GB_GCA_002709405.1	1	Bacteria_Proteobacteria_Alphaproteobacteria_Rhodobacterales_Rhodobacteraceae_Marinibacterium_Marinibacterium sp002709405
GB_GCA_002713495.1	1	Bacteria_Bacteroidota_Bacteroidia_Flavobacteriales_Flavobacteriaceae_GCA-002723295_GCA-002723295 sp002713495
GB_GCA_002712765.1	1	Bacteria_Bacteroidota_Bacteroidia_Flavobacteriales_Flavobacteriaceae_Dokdonia_Dokdonia sp002712765
GB_GCA_002715085.1	1	Bacteria_Bacteroidota_Bacteroidia_Flavobacteriales_Flavobacteriaceae_Flavobacterium_Flavobacterium sp002715085
GB_GCA_002715065.1	1	Bacteria_Proteobacteria_Gammaproteobacteria_Pseudomonadales_Porticoccaceae_AAA300-D14_AAA300-D14 sp002715065
GB_GCA_002714815.1	1	Bacteria_Bacteroidota_Bacteroidia_Flavobacteriales_Flavobacteriaceae_MS024-2A_MS024-2A sp002714815
GB_GCA_002716065.1	1	Bacteria_Bacteroidota_Bacteroidia_Flavobacteriales_UBA10066_GCA-2716065_GCA-2716065 sp002716065
GB_GCA_002715745.1	1	Bacteria_Proteobacteria_Gammaproteobacteria_Woeseiales_Woeseiaceae_GCA-002728725_GCA-002728725 sp002715745
GB_GCA_002715985.1	1	Bacteria_Proteobacteria_Gammaproteobacteria_Nevskiales_Salinisphaeraceae_Salinisphaera_Salinisphaera sp002715985
GB_GCA_002717685.1	1	Bacteria_Proteobacteria_Gammaproteobacteria_Woeseiales_Woeseiaceae_SP4260_SP4260 sp002717685
GB_GCA_002716945.1	1	Bacteria_Proteobacteria_Gammaproteobacteria_GCA-002705445_GCA-002716945_GCA-2716945_GCA-2716945 sp002716945
GB_GCA_002719315.1	1	Bacteria_Bacteroidota_Bacteroidia_Flavobacteriales_Flavobacteriaceae_GCA-2719315_GCA-2719315 sp002719315
GB_GCA_002720195.1	1	Bacteria_Proteobacteria_Gammaproteobacteria_GCA-002705445_GCA-002716945_GCA-2720195_GCA-2720195 sp002720195
GB_GCA_002719575.1	1	Bacteria_Proteobacteria_Gammaproteobacteria_Pseudomonadales_Pseudohongiellaceae_UBA9145_UBA9145 sp002719575
GB_GCA_002721175.1	1	Bacteria_Bacteroidota_Bacteroidia_Flavobacteriales_Flavobacteriaceae_UBA3537_UBA3537 sp002721175
GB_GCA_002721275.1	1	Bacteria_Bacteroidota_Bacteroidia_Flavobacteriales_Flavobacteriaceae_GCA-002723295_GCA-002723295 sp002721275
GB_GCA_002722255.1	1	Bacteria_Bacteroidota_Bacteroidia_Flavobacteriales_Flavobacteriaceae_Winogradskyella_Winogradskyella sp002722255
GB_GCA_002722315.1	1	Bacteria_Proteobacteria_Gammaproteobacteria_Xanthomonadales_Wenzhouxiangellaceae_GCA-2722315_GCA-2722315 sp002722315
GB_GCA_002722845.1	1	Bacteria_Myxococcota_UBA727_UBA4151_UBA4151_UBA4151_UBA4151 sp002722845
GB_GCA_002723075.1	1	Bacteria_Bacteroidota_Bacteroidia_Flavobacteriales_Flavobacteriaceae_UBA724_UBA724 sp002723075
GB_GCA_002723295.1	1	Bacteria_Bacteroidota_Bacteroidia_Flavobacteriales_Flavobacteriaceae_GCA-002723295_GCA-002723295 sp002723295
GB_GCA_002724675.1	1	Bacteria_Myxococcota_UBA796_UBA9615_UBA9615_GCA-2724675_GCA-2724675 sp002724675
GB_GCA_002725015.1	1	Bacteria_Bacteroidota_Bacteroidia_Flavobacteriales_Flavobacteriaceae_UBA3537_UBA3537 sp002725015
GB_GCA_002725175.2	1	Bacteria_Proteobacteria_Alphaproteobacteria_Rhodobacterales_Rhodobacteraceae_GCA-002705045_GCA-002705045 sp002725175
GB_GCA_002729315.1	1	Bacteria_Proteobacteria_Gammaproteobacteria_Pseudomonadales_Pseudohongiellaceae_UBA9145_UBA9145 sp002729315
GB_GCA_002729235.1	1	Bacteria_Bacteroidota_Bacteroidia_Cytophagales_Cyclobacteriaceae_GCA-2729235_GCA-2729235 sp002729235
GB_GCA_002728855.1	1	Bacteria_Bacteroidota_Bacteroidia_Flavobacteriales_Flavobacteriaceae_GCA-002728855_GCA-002728855 sp002728855
GB_GCA_002729955.1	1	Bacteria_Proteobacteria_Gammaproteobacteria_Nevskiales_Salinisphaeraceae_Salinisphaera_Salinisphaera sp002729955
GB_GCA_002729525.1	1	Bacteria_Actinobacteriota_Actinobacteria_Propionibacteriales_Nocardioidaceae_Nocardioides_Nocardioides sp002729525
GB_GCA_002731275.1	1	Bacteria_Myxococcota_UBA6777_UBA6777_UBA6777_UBA6777_UBA6777 sp002731275
GB_GCA_002731945.1	1	Bacteria_Proteobacteria_Alphaproteobacteria_Rhizobiales_TMED25_GCA-002731945_GCA-002731945 sp002731945
GB_GCA_002786855.1	1	Bacteria_Bacteroidota_Bacteroidia_Cytophagales_Cyclobacteriaceae_Roseivirga_Roseivirga sp002786855
GB_GCA_002747035.1	1	Bacteria_Proteobacteria_Alphaproteobacteria_Rhodobacterales_Rhodobacteraceae_GCA-2747035_GCA-2747035 sp002747035
GB_GCA_002748285.1	1	Bacteria_Proteobacteria_Alphaproteobacteria_Rhodobacterales_Rhodobacteraceae_Marinosulfonomonas_Marinosulfonomonas sp002748285
GB_GCA_002796985.1	1	Bacteria_Proteobacteria_Gammaproteobacteria_Pseudomonadales_Pseudomonadaceae_Pseudomonas_Pseudomonas sp002796985
GB_GCA_002786225.1	1	Bacteria_Spirochaetota_Leptospirae_Leptospirales_Leptospiraceae_GCA-2786225_GCA-2786225 sp002786225
GB_GCA_002785585.1	1	Bacteria_Proteobacteria_Gammaproteobacteria_Xanthomonadales_Ahniellaceae_0-14-3-00-62-12_0-14-3-00-62-12 sp002785585
GB_GCA_002783145.1	1	Bacteria_Proteobacteria_Alphaproteobacteria_Rhodobacterales_Rhodobacteraceae_Nioella_Nioella sp002783145
GB_GCA_002783205.1	1	Bacteria_Proteobacteria_Alphaproteobacteria_Rhodobacterales_Rhodobacteraceae_Roseovarius_Roseovarius sp002783205
GB_GCA_002782905.1	1	Bacteria_Proteobacteria_Gammaproteobacteria_Xanthomonadales_Xanthomonadaceae_GCA-002840015_GCA-002840015 sp002782905
GB_GCA_002783895.1	1	Bacteria_Proteobacteria_Gammaproteobacteria_Enterobacterales_Shewanellaceae_Shewanella_Shewanella sp002783895
GB_GCA_002784125.1	1	Bacteria_Bacteroidota_Bacteroidia_Cytophagales_Bernardetiaceae_Bernardetia_Bernardetia sp002784125
GB_GCA_002784145.1	1	Bacteria_Bacteroidota_Bacteroidia_Flavobacteriales_Flavobacteriaceae_UBA6231_UBA6231 sp002784145
GB_GCA_002793215.1	1	Bacteria_Bacteroidota_Bacteroidia_Flavobacteriales_Flavobacteriaceae_CG1-02-35-72_CG1-02-35-72 sp002793215
GB_GCA_002790195.1	1	Bacteria_Bacteroidota_Bacteroidia_Flavobacteriales_Flavobacteriaceae_UM-FILTER-40-17_UM-FILTER-40-17 sp002790195
GB_GCA_002786355.1	1	Bacteria_Bacteroidota_Bacteroidia_Chitinophagales_Chitinophagaceae_Sediminibacterium_Sediminibacterium sp002786355
GB_GCA_002839995.1	1	Bacteria_Proteobacteria_Gammaproteobacteria_Xanthomonadales_Xanthomonadaceae_GCA-002840015_GCA-002840015 sp002839995
GB_GCA_002840155.1	1	Bacteria_Proteobacteria_Gammaproteobacteria_Pseudomonadales_Pseudomonadaceae_Pseudomonas_E_Pseudomonas_E sp002840155
GB_GCA_002840055.1	1	Bacteria_Proteobacteria_Gammaproteobacteria_Pseudomonadales_Pseudomonadaceae_Pseudomonas_D_Pseudomonas_D sp002840055
GB_GCA_002842575.1	1	Bacteria_Bacteroidota_Bacteroidia_Flavobacteriales_Flavobacteriaceae_CG2-30-34-30_CG2-30-34-30 sp002842575
GB_GCA_002841115.1	1	Bacteria_Proteobacteria_Alphaproteobacteria_Rhodobacterales_Rhodobacteraceae_PHEC01_PHEC01 sp002841115
GB_GCA_002863045.1	1	Bacteria_Proteobacteria_Gammaproteobacteria_Legionellales_Legionellaceae_GCA-2863045_GCA-2863045 sp002863045
GB_GCA_002862705.1	1	Bacteria_Bacteroidota_Bacteroidia_Flavobacteriales_Flavobacteriaceae_UBA7446_UBA7446 sp002862705
GB_GCA_002863145.1	1	Bacteria_Bacteroidota_Bacteroidia_Flavobacteriales_UA16_UBA11663_UBA11663 sp002863145
GB_GCA_002862745.1	1	Bacteria_Bacteroidota_Bacteroidia_Chitinophagales_UBA8649_UBA8649_UBA8649 sp002862745
GB_GCA_002862755.1	1	Bacteria_Bacteroidota_Bacteroidia_Flavobacteriales_Flavobacteriaceae_Flavobacterium_Flavobacterium sp002862755
GB_GCA_002862785.1	1	Bacteria_Bacteroidota_Bacteroidia_Flavobacteriales_UA16_UBA8752_UBA8752 sp002862785
GB_GCA_002863125.1	1	Bacteria_Bacteroidota_Bacteroidia_Flavobacteriales_UA16_UA16_UA16 sp002863125
GB_GCA_002868855.1	1	Bacteria_Proteobacteria_Gammaproteobacteria_BM003_BM003_BM003_BM003 sp002868855
GB_GCA_003133325.1	1	Bacteria_Actinobacteriota_Acidimicrobiia_Acidimicrobiales_RAAP-2_Palsa-742_Palsa-742 sp003133325
GB_GCA_003134675.1	1	Bacteria_Actinobacteriota_Thermoleophilia_Solirubrobacterales_Solirubrobacteraceae_Palsa-744_Palsa-744 sp003134675
GB_GCA_003139415.1	1	Bacteria_Myxococcota_Polyangia_Polyangiales_Polyangiaceae_Palsa-1150_Palsa-1150 sp003139415
GB_GCA_003165155.1	1	Bacteria_Actinobacteriota_Actinobacteria_Mycobacteriales_Mycobacteriaceae_Mycobacterium_Mycobacterium sp003165155
GB_GCA_003165135.1	1	Bacteria_Bacteroidota_Bacteroidia_Chitinophagales_LD1_UBA1941_UBA1941 sp003165135
GB_GCA_003151895.1	1	Bacteria_Actinobacteriota_Thermoleophilia_Solirubrobacterales_Solirubrobacteraceae_Palsa-744_Palsa-744 sp003151895
GB_GCA_003151955.1	1	Bacteria_Actinobacteriota_Acidimicrobiia_Acidimicrobiales_UBA8190_PALSA-743_PALSA-743 sp003151955
GB_GCA_003152015.1	1	Bacteria_Actinobacteriota_Acidimicrobiia_Acidimicrobiales_RAAP-2_Palsa-742_Palsa-742 sp003152015
GB_GCA_003168255.1	1	Bacteria_Actinobacteriota_Actinobacteria_Streptosporangiales_Streptosporangiaceae_PALSA-505_PALSA-505 sp003168255
GB_GCA_003165895.1	1	Bacteria_Bacteroidota_Bacteroidia_Chitinophagales_LD1_Bog-950_Bog-950 sp003165895
GB_GCA_003022985.1	1	Bacteria_Bacteroidota_Bacteroidia_Chitinophagales_SW-11-45-7_SW-11-45-7_SW-11-45-7 sp003022985
GB_GCA_003023645.1	1	Bacteria_Bacteroidota_Bacteroidia_Flavobacteriales_Flavobacteriaceae_UBA7428_UBA7428 sp003023645
GB_GCA_003045825.1	1	Bacteria_Bacteroidota_Bacteroidia_Flavobacteriales_Cryomorphaceae_UBA10364_UBA10364 sp003045825
GB_GCA_003045935.1	1	Bacteria_Bacteroidota_Bacteroidia_Flavobacteriales_Flavobacteriaceae_UBA3478_UBA3478 sp003045935
GB_GCA_003241895.1	1	Bacteria_Proteobacteria_Gammaproteobacteria_Xanthomonadales_Xanthomonadaceae_Arenimonas_Arenimonas sp003241895
GB_GCA_003058495.1	1	Bacteria_Proteobacteria_Gammaproteobacteria_Chromatiales_Sedimenticolaceae_Thiodiazotropha_Thiodiazotropha sp003058495
GB_GCA_003058525.1	1	Bacteria_Proteobacteria_Gammaproteobacteria_Chromatiales_Sedimenticolaceae_Thiodiazotropha_Thiodiazotropha sp003058525
GB_GCA_003149565.1	1	Bacteria_Proteobacteria_Alphaproteobacteria_Rhodobacterales_Rhodobacteraceae_Marivita_Marivita sp003149565
GB_GCA_003149635.1	1	Bacteria_Bacteroidota_Bacteroidia_Flavobacteriales_Crocinitomicaceae_UBA4466_UBA4466 sp003149635
GB_GCA_003075525.1	1	Bacteria_Proteobacteria_Alphaproteobacteria_Rhodobacterales_Rhodobacteraceae_Pararhodobacter_Pararhodobacter aggregans
GB_GCA_003076135.1	1	Bacteria_Actinobacteriota_Actinobacteria_Propionibacteriales_Nocardioidaceae_Nocardioides_Nocardioides sp003076135
GB_GCA_003096675.1	1	Bacteria_Actinobacteriota_Actinobacteria_Mycobacteriales_Pseudonocardiaceae_Actinomycetospora_Actinomycetospora cinnamomea
GB_GCA_003097075.1	1	Bacteria_Proteobacteria_Gammaproteobacteria_Pseudomonadales_Pseudomonadaceae_Pseudomonas_E_Pseudomonas_E sp003097075
GB_GCA_003105055.1	1	Bacteria_Proteobacteria_Gammaproteobacteria_Pseudomonadales_Moraxellaceae_Acinetobacter_Acinetobacter sp003105055
GB_GCA_003130815.1	1	Bacteria_Bacteroidota_Bacteroidia_Flavobacteriales_Flavobacteriaceae_MS024-2A_MS024-2A sp003130815
GB_GCA_003240735.1	1	Bacteria_Proteobacteria_Alphaproteobacteria_Rhodobacterales_Rhodobacteraceae_Paracoccus_Paracoccus denitrificans_A
GB_GCA_003265345.1	1	Bacteria_Actinobacteriota_Actinobacteria_Mycobacteriales_Pseudonocardiaceae_Lentzea_Lentzea sp003265345
GB_GCA_003243915.1	1	Bacteria_Actinobacteriota_Actinobacteria_Mycobacteriales_Jatrophihabitantaceae_QHCC01_QHCC01 sp003243915
GB_GCA_003228875.1	1	Bacteria_Proteobacteria_Alphaproteobacteria_Rhodobacterales_Rhodobacteraceae_UBA3077_UBA3077 sp003228875
GB_GCA_003265685.1	1	Bacteria_Proteobacteria_Gammaproteobacteria_Burkholderiales_Burkholderiaceae_Piscinibacter_Piscinibacter caeni
GB_GCA_003246795.1	1	Bacteria_Proteobacteria_Alphaproteobacteria_UBA1301_UBA1301_SZUA-430_SZUA-430 sp003246795
GB_GCA_003268815.1	1	Bacteria_Bacteroidota_Bacteroidia_Flavobacteriales_Flavobacteriaceae_Flavobacterium_Flavobacterium lacus
GB_GCA_003269295.1	1	Bacteria_Actinobacteriota_Actinobacteria_Mycobacteriales_Pseudonocardiaceae_Lentzea_Lentzea atacamensis
GB_GCA_003286075.1	1	Bacteria_Proteobacteria_Alphaproteobacteria_Rhodobacterales_Rhodobacteraceae_Paracoccus_Paracoccus sp003286075
GB_GCA_003284975.1	1	Bacteria_Actinobacteriota_Actinobacteria_Mycobacteriales_Mycobacteriaceae_Mycobacterium_Mycobacterium europaeum_A
GB_GCA_003284935.1	1	Bacteria_Actinobacteriota_Actinobacteria_Mycobacteriales_Mycobacteriaceae_Mycobacterium_Mycobacterium arosiense_A
GB_GCA_003284965.1	1	Bacteria_Actinobacteriota_Actinobacteria_Mycobacteriales_Mycobacteriaceae_Mycolicibacterium_Mycolicibacterium alvei
GB_GCA_002686215.1	2	Archaea_Nanoarchaeota_Nanoarchaeia_UBA10117_ARS21_ARS21_ARS21 sp002686215

### Sheet: orders_alkB
Orders	Abundance	Percent
Bacteria_Actinobacteriota_Actinobacteria_Mycobacteriales	583	23.95
Bacteria_Proteobacteria_Alphaproteobacteria_Rhodobacterales	498	20.46
Bacteria_Proteobacteria_Gammaproteobacteria_Pseudomonadales	417	17.13
Bacteria_Bacteroidota_Bacteroidia_Flavobacteriales	202	8.3
Bacteria_Proteobacteria_Gammaproteobacteria_Burkholderiales	150	6.16
Bacteria_Bacteroidota_Bacteroidia_Cytophagales	89	3.66
Bacteria_Actinobacteriota_Actinobacteria_Propionibacteriales	60	2.47
others		17.81
Others	Abundance	Percent
Bacteria_Proteobacteria_Alphaproteobacteria_Rhizobiales	46	1.89
Bacteria_Bacteroidota_Bacteroidia_Chitinophagales	44	1.81
Bacteria_Proteobacteria_Gammaproteobacteria_Legionellales	37	1.52
Bacteria_Proteobacteria_Gammaproteobacteria_Enterobacterales	34	1.4
Bacteria_Proteobacteria_Alphaproteobacteria_Sphingomonadales	31	1.27
Bacteria_Proteobacteria_Gammaproteobacteria_Xanthomonadales	28	1.15
Bacteria_Spirochaetota_Leptospirae_Leptospirales	26	1.07
Bacteria_Actinobacteriota_Actinobacteria_Streptomycetales	23	0.94
Bacteria_Proteobacteria_Gammaproteobacteria_Nevskiales	23	0.94
Bacteria_Proteobacteria_Alphaproteobacteria_Caulobacterales	16	0.66
Bacteria_Actinobacteriota_Actinobacteria_Actinomycetales	15	0.62
Bacteria_Actinobacteriota_Actinobacteria_Frankiales	15	0.62
Bacteria_Actinobacteriota_Thermoleophilia_Solirubrobacterales	9	0.37
Bacteria_Actinobacteriota_Actinobacteria_Streptosporangiales	7	0.29
Bacteria_Proteobacteria_Gammaproteobacteria_GCA-002705445	7	0.29
Bacteria_Proteobacteria_Gammaproteobacteria_Methylococcales	7	0.29
Bacteria_Actinobacteriota_Actinobacteria_Nanopelagicales	4	0.16
Bacteria_Proteobacteria_Alphaproteobacteria_Acetobacterales	4	0.16
Bacteria_Proteobacteria_Gammaproteobacteria_Chromatiales	4	0.16
Bacteria_Proteobacteria_Gammaproteobacteria_Woeseiales	4	0.16
Bacteria_Actinobacteriota_Acidimicrobiia_Acidimicrobiales	3	0.12
Bacteria_Bdellovibrionota_Bdellovibrionia_Bdellovibrionales	3	0.12
Bacteria_Myxococcota_Polyangia_Polyangiales	3	0.12
Bacteria_Bacteroidota_Bacteroidia_NS11-12g	2	0.08
Bacteria_Firmicutes_I_Bacilli	2	0.08
Bacteria_Myxococcota_UBA727_UBA4151	2	0.08
Bacteria_Myxococcota_UBA796_UBA796	2	0.08
Bacteria_Myxococcota_UBA796_UBA9615	2	0.08
Bacteria_Proteobacteria_Alphaproteobacteria_Azospirillales	2	0.08
Bacteria_Proteobacteria_Alphaproteobacteria_Zavarziniales	2	0.08
Bacteria_Proteobacteria_Gammaproteobacteria_Ga0077536	2	0.08
Bacteria_Proteobacteria_Gammaproteobacteria_Nitrosococcales	2	0.08
Bacteria_Actinobacteriota_Acidimicrobiia_Microtrichales	1	0.04
Bacteria_Bacteroidota_Bacteroidia_Bacteroidales	1	0.04
Bacteria_Bacteroidota_Bacteroidia_Sphingobacteriales	1	0.04
Bacteria_Bacteroidota_Rhodothermia_Rhodothermales	1	0.04
Bacteria_Bdellovibrionota_Bacteriovoracia_Bacteriovoracales	1	0.04
Bacteria_Bdellovibrionota_B_Oligoflexia	1	0.04
Bacteria_Firmicutes_Bacilli_Bacillales	1	0.04
Bacteria_Gemmatimonadota_Gemmatimonadetes_Gemmatimonadales	1	0.04
Bacteria_Myxococcota_Polyangia_Nannocystales	1	0.04
Bacteria_Myxococcota_UBA6777_UBA6777	1	0.04
Bacteria_Myxococcota_UBA9160_UBA9160	1	0.04
Bacteria_Planctomycetota_Planctomycetes_Pirellulales	1	0.04
Bacteria_Proteobacteria_Alphaproteobacteria_UBA1301	1	0.04
Bacteria_Proteobacteria_Gammaproteobacteria_BM003	1	0.04
Bacteria_Proteobacteria_Gammaproteobacteria_HTCC5015	1	0.04
Bacteria_Proteobacteria_Gammaproteobacteria_Immundisolibacterales	1	0.04
Bacteria_Proteobacteria_Gammaproteobacteria_Porisulfidales	1	0.04
Bacteria_Proteobacteria_Gammaproteobacteria_Steroidobacterales	1	0.04
Bacteria_Proteobacteria_Gammaproteobacteria_UBA10353	1	0.04
Bacteria_SAR324_SAR324_XYD2-FULL-50-16	1	0.04
Bacteria_Spirochaetota_Leptospirae_Turneriellales	1	0.04
Bacteria_Spirochaetota_Spirochaetia_Spirochaetales	1	0.04
Archaea_Nanoarchaeota_Nanoarchaeia_UBA10117	2	0.08
	2434

### Sheet: ladA
geneId	gtdbId	gtdb_taxonomy
ABYL01000044.1_7	GB_GCA_000173575.1	Bacteria_Proteobacteria_Gammaproteobacteria_Burkholderiales_Burkholderiaceae_Paraburkholderia_Paraburkholderia sp000173575
AMYK02000163.1_2	GB_GCA_000309825.2	Bacteria_Actinobacteriota_Actinobacteria_Actinomycetales_Micrococcaceae_Micrococcus_Micrococcus luteus_A
AMYK02000242.1_3	GB_GCA_000309825.2	Bacteria_Actinobacteriota_Actinobacteria_Actinomycetales_Micrococcaceae_Micrococcus_Micrococcus luteus_A
AP017895.1_801	GB_GCA_002355935.1	Bacteria_Actinobacteriota_Actinobacteria_Actinomycetales_Micrococcaceae_Rothia_Rothia aeria
ASXI01000051.1_18	GB_GCA_000416445.1	Bacteria_Proteobacteria_Gammaproteobacteria_Burkholderiales_Burkholderiaceae_Paraburkholderia_Paraburkholderia phenoliruptrix
AWOP01000007.1_36	GB_GCA_000498115.1	Bacteria_Proteobacteria_Gammaproteobacteria_Burkholderiales_Burkholderiaceae_Burkholderia_Burkholderia cenocepacia_B
AWOP01000101.1_42	GB_GCA_000498115.1	Bacteria_Proteobacteria_Gammaproteobacteria_Burkholderiales_Burkholderiaceae_Burkholderia_Burkholderia cenocepacia_B
AXCX01000154.1_4	GB_GCA_000767215.1	Bacteria_Actinobacteriota_Actinobacteria_Actinomycetales_Cellulomonadaceae_Actinotalea_Actinotalea fermentans
BAXF01000216.1_3	GB_GCA_001310435.1	Bacteria_Actinobacteriota_Actinobacteria_Actinomycetales_Micrococcaceae_Glutamicibacter_Glutamicibacter sp001310435
BBCA01000036.1_45	GB_GCA_001311805.1	Bacteria_Firmicutes_Bacilli_Bacillales_Amphibacillaceae_Lentibacillus_Lentibacillus juripiscarius
BBSL01000137.1_18	GB_GCA_001319865.1	Bacteria_Proteobacteria_Gammaproteobacteria_Burkholderiales_Burkholderiaceae_Paraburkholderia_A_Paraburkholderia_A sp001319865
BDBO01000065.1_113	GB_GCA_001613025.1	Bacteria_Actinobacteriota_Actinobacteria_Mycobacteriales_Mycobacteriaceae_Nocardia_Nocardia jinanensis
CP006567.1_8688	GB_GCA_000418455.1	Bacteria_Actinobacteriota_Actinobacteria_Streptomycetales_Streptomycetaceae_Streptomyces_Streptomyces rapamycinicus
CP022198.1_2521	GB_GCA_003293465.1	Bacteria_Proteobacteria_Gammaproteobacteria_Pseudomonadales_Pseudomonadaceae_Pseudomonas_B_Pseudomonas_B oryzihabitans_D
CP022462.1_3518	GB_GCA_002224445.1	Bacteria_Actinobacteriota_Actinobacteria_Actinomycetales_Micrococcaceae_Paeniglutamicibacter_Paeniglutamicibacter sp002224445
CP022462.1_3598	GB_GCA_002224445.1	Bacteria_Actinobacteriota_Actinobacteria_Actinomycetales_Micrococcaceae_Paeniglutamicibacter_Paeniglutamicibacter sp002224445
CP022463.1_3370	GB_GCA_002224485.1	Bacteria_Actinobacteriota_Actinobacteria_Actinomycetales_Micrococcaceae_Sinomonas_Sinomonas sp002224485
CP024915.1_2076	GB_GCA_002953615.1	Bacteria_Actinobacteriota_Actinobacteria_Actinomycetales_Micrococcaceae_Arthrobacter_D_Arthrobacter_D agilis_B
CP024915.1_2349	GB_GCA_002953615.1	Bacteria_Actinobacteriota_Actinobacteria_Actinomycetales_Micrococcaceae_Arthrobacter_D_Arthrobacter_D agilis_B
CP025542.1_308	GB_GCA_002865505.1	Bacteria_Proteobacteria_Gammaproteobacteria_Pseudomonadales_Pseudomonadaceae_Pseudomonas_E_Pseudomonas_E fluorescens_AK
CP025542.1_3487	GB_GCA_002865505.1	Bacteria_Proteobacteria_Gammaproteobacteria_Pseudomonadales_Pseudomonadaceae_Pseudomonas_E_Pseudomonas_E fluorescens_AK
CP028291.1_2400	GB_GCA_003029705.1	Bacteria_Proteobacteria_Gammaproteobacteria_Burkholderiales_Burkholderiaceae_Acidovorax_A_Acidovorax_A avenae_B
CP028296.1_2383	GB_GCA_003029925.1	Bacteria_Proteobacteria_Gammaproteobacteria_Burkholderiales_Burkholderiaceae_Acidovorax_A_Acidovorax_A avenae_A
CP028300.1_2855	GB_GCA_003029985.1	Bacteria_Proteobacteria_Gammaproteobacteria_Burkholderiales_Burkholderiaceae_Acidovorax_A_Acidovorax_A avenae_C
CP029983.1_3854	GB_GCA_003290225.1	Bacteria_Proteobacteria_Gammaproteobacteria_Pseudomonadales_Pseudomonadaceae_Pseudomonas_E_Pseudomonas_E sp003290225
CP029983.1_881	GB_GCA_003290225.1	Bacteria_Proteobacteria_Gammaproteobacteria_Pseudomonadales_Pseudomonadaceae_Pseudomonas_E_Pseudomonas_E sp003290225
CP030092.1_669	GB_GCA_003293715.1	Bacteria_Proteobacteria_Gammaproteobacteria_Burkholderiales_Burkholderiaceae_Pseudoduganella_Pseudoduganella sp003293715
CP030239.1_1070	GB_GCA_003285265.1	Bacteria_Proteobacteria_Alphaproteobacteria_Rhodobacterales_Rhodobacteraceae_Paracoccus_Paracoccus mutanolyticus
CP030239.1_1071	GB_GCA_003285265.1	Bacteria_Proteobacteria_Alphaproteobacteria_Rhodobacterales_Rhodobacteraceae_Paracoccus_Paracoccus mutanolyticus
CP030239.1_2840	GB_GCA_003285265.1	Bacteria_Proteobacteria_Alphaproteobacteria_Rhodobacterales_Rhodobacteraceae_Paracoccus_Paracoccus mutanolyticus
DBBP01000008.1_511	GB_GCA_002292285.1	Bacteria_Proteobacteria_Gammaproteobacteria_Ga0077536_Ga0077536_UBA981_UBA981 sp002292285
DBBP01000021.1_75	GB_GCA_002292285.1	Bacteria_Proteobacteria_Gammaproteobacteria_Ga0077536_Ga0077536_UBA981_UBA981 sp002292285
DBBP01000024.1_39	GB_GCA_002292285.1	Bacteria_Proteobacteria_Gammaproteobacteria_Ga0077536_Ga0077536_UBA981_UBA981 sp002292285
DBMV01000018.1_5	GB_GCA_002298975.1	Bacteria_Proteobacteria_Gammaproteobacteria_Burkholderiales_Burkholderiaceae_Ralstonia_Ralstonia sp002298975
DCAE01000109.1_219	GB_GCA_002311385.1	Bacteria_Chloroflexota_Dehalococcoidia_UBA3495_UBA3495_UBA1141_UBA1141 sp002311385
DCBW01000024.1_14	GB_GCA_002313585.1	Bacteria_Actinobacteriota_Actinobacteria_Actinomycetales_Microbacteriaceae_Microbacterium_Microbacterium sp002313585
DCWQ01000068.1_68	GB_GCA_002328185.1	Bacteria_Chloroflexota_Dehalococcoidia_UBA3495_UBA3495_UBA9611_UBA9611 sp002328185
DDHJ01000016.1_15	GB_GCA_002338065.1	Bacteria_Proteobacteria_Gammaproteobacteria_Pseudomonadales_Pseudomonadaceae_Pseudomonas_E_Pseudomonas_E sp002338065
DDKG01000166.1_18	GB_GCA_002339265.1	Bacteria_Proteobacteria_Gammaproteobacteria_Burkholderiales_Burkholderiaceae_Massilia_Massilia sp002339265
DDPV01000043.1_106	GB_GCA_002342365.1	Bacteria_Proteobacteria_Gammaproteobacteria_Burkholderiales_Burkholderiaceae_UBA3064_UBA3064 sp002342365
DDTT01000010.1_28	GB_GCA_002344405.1	Bacteria_Proteobacteria_Gammaproteobacteria_Burkholderiales_Rhodocyclaceae_UBA2357_UBA2357 sp002344405
DEPX01000020.1_7	GB_GCA_002358975.1	Bacteria_Actinobacteriota_Actinobacteria_Actinomycetales_Micrococcaceae_Yaniella_Yaniella sp002358975
DEZG01000005.1_238	GB_GCA_002364745.1	Bacteria_Proteobacteria_Alphaproteobacteria_Rhizobiales_Rhizobiaceae_Shinella_Shinella sp002364745
DEZG01000005.1_316	GB_GCA_002364745.1	Bacteria_Proteobacteria_Alphaproteobacteria_Rhizobiales_Rhizobiaceae_Shinella_Shinella sp002364745
DFAM01000017.1_20	GB_GCA_002365595.1	Bacteria_Proteobacteria_Gammaproteobacteria_Pseudomonadales_Moraxellaceae_Acinetobacter_Acinetobacter sp002365595
DGAI01000001.1_72	GB_GCA_002383725.1	Bacteria_Proteobacteria_Gammaproteobacteria_Pseudomonadales_Pseudomonadaceae_Pseudomonas_E_Pseudomonas_E sp002383725
DGAI01000047.1_3	GB_GCA_002383725.1	Bacteria_Proteobacteria_Gammaproteobacteria_Pseudomonadales_Pseudomonadaceae_Pseudomonas_E_Pseudomonas_E sp002383725
DGIR01000022.1_127	GB_GCA_002386445.1	Bacteria_Proteobacteria_Gammaproteobacteria_Pseudomonadales_Pseudomonadaceae_Pseudomonas_E_Pseudomonas_E sp002386445
DGIR01000054.1_76	GB_GCA_002386445.1	Bacteria_Proteobacteria_Gammaproteobacteria_Pseudomonadales_Pseudomonadaceae_Pseudomonas_E_Pseudomonas_E sp002386445
DIDB01000158.1_9	GB_GCA_002417905.1	Bacteria_Proteobacteria_Gammaproteobacteria_Pseudomonadales_Pseudomonadaceae_UBA5811_UBA5811 sp002417905
DIDY01000008.1_274	GB_GCA_002418375.1	Bacteria_Actinobacteriota_Actinobacteria_Actinomycetales_Micrococcaceae_Rothia_Rothia sp002418375
DIHC01000030.1_13	GB_GCA_002419965.1	Bacteria_Proteobacteria_Gammaproteobacteria_Pseudomonadales_Pseudomonadaceae_Pseudomonas_E_Pseudomonas_E sp002419965
DIHC01000039.1_89	GB_GCA_002419965.1	Bacteria_Proteobacteria_Gammaproteobacteria_Pseudomonadales_Pseudomonadaceae_Pseudomonas_E_Pseudomonas_E sp002419965
DIJC01000018.1_35	GB_GCA_002421005.1	Bacteria_Proteobacteria_Gammaproteobacteria_Enterobacterales_Enterobacteriaceae_RIT-PI-d_RIT-PI-d sp002421005
DIUL01000023.1_48	GB_GCA_002422345.1	Bacteria_Proteobacteria_Alphaproteobacteria_Acetobacterales_Acetobacteraceae_UBA6159_UBA6159 sp002422345
DIUL01000178.1_3	GB_GCA_002422345.1	Bacteria_Proteobacteria_Alphaproteobacteria_Acetobacterales_Acetobacteraceae_UBA6159_UBA6159 sp002422345
DJIE01000079.1_6	GB_GCA_002433465.1	Bacteria_Proteobacteria_Gammaproteobacteria_Nevskiales_Salinisphaeraceae_Salinisphaera_Salinisphaera sp002433465
DJJS01000002.1_42	GB_GCA_002434265.1	Bacteria_Proteobacteria_Gammaproteobacteria_Pseudomonadales_Pseudomonadaceae_Pseudomonas_E_Pseudomonas_E sp002434265
DJJS01000006.1_545	GB_GCA_002434265.1	Bacteria_Proteobacteria_Gammaproteobacteria_Pseudomonadales_Pseudomonadaceae_Pseudomonas_E_Pseudomonas_E sp002434265
DJJS01000007.1_426	GB_GCA_002434265.1	Bacteria_Proteobacteria_Gammaproteobacteria_Pseudomonadales_Pseudomonadaceae_Pseudomonas_E_Pseudomonas_E sp002434265
DJTF01000043.1_9	GB_GCA_002438125.1	Bacteria_Proteobacteria_Gammaproteobacteria_Pseudomonadales_Pseudomonadaceae_Pseudomonas_E_Pseudomonas_E sp002438125
DJTF01000183.1_44	GB_GCA_002438125.1	Bacteria_Proteobacteria_Gammaproteobacteria_Pseudomonadales_Pseudomonadaceae_Pseudomonas_E_Pseudomonas_E sp002438125
DJTF01000213.1_31	GB_GCA_002438125.1	Bacteria_Proteobacteria_Gammaproteobacteria_Pseudomonadales_Pseudomonadaceae_Pseudomonas_E_Pseudomonas_E sp002438125
DKEJ01000155.1_54	GB_GCA_002452115.1	Bacteria_Proteobacteria_Gammaproteobacteria_Pseudomonadales_Pseudomonadaceae_Pseudomonas_Pseudomonas nitroreducens_B
DKEJ01000155.1_59	GB_GCA_002452115.1	Bacteria_Proteobacteria_Gammaproteobacteria_Pseudomonadales_Pseudomonadaceae_Pseudomonas_Pseudomonas nitroreducens_B
DKJA01000179.1_42	GB_GCA_002454505.1	Bacteria_Proteobacteria_Gammaproteobacteria_Burkholderiales_Burkholderiaceae_Pseudoduganella_Pseudoduganella sp002454505
DKLL01000182.1_8	GB_GCA_002455755.1	Bacteria_Proteobacteria_Gammaproteobacteria_Pseudomonadales_Moraxellaceae_Acinetobacter_Acinetobacter sp002455755
DKLT01000066.1_11	GB_GCA_002456035.1	Bacteria_Actinobacteriota_Actinobacteria_Actinomycetales_Microbacteriaceae_Microbacterium_Microbacterium sp002456035
DKLT01000096.1_69	GB_GCA_002456035.1	Bacteria_Actinobacteriota_Actinobacteria_Actinomycetales_Microbacteriaceae_Microbacterium_Microbacterium sp002456035
DKSY01000003.1_102	GB_GCA_002472915.1	Bacteria_Proteobacteria_Gammaproteobacteria_Burkholderiales_Burkholderiaceae_B-9_B-9 sp002472915
DKSY01000003.1_104	GB_GCA_002472915.1	Bacteria_Proteobacteria_Gammaproteobacteria_Burkholderiales_Burkholderiaceae_B-9_B-9 sp002472915
DKSY01000007.1_321	GB_GCA_002472915.1	Bacteria_Proteobacteria_Gammaproteobacteria_Burkholderiales_Burkholderiaceae_B-9_B-9 sp002472915
DKXC01000095.1_10	GB_GCA_002492045.1	Bacteria_Actinobacteriota_Actinobacteria_Actinomycetales_Micrococcaceae_Rothia_Rothia sp002492045
FLQS01000004.1_15	GB_GCA_900078375.1	Bacteria_Actinobacteriota_Actinobacteria_Mycobacteriales_Mycobacteriaceae_Mycolicibacterium_Mycolicibacterium sp900078375
FLQS01000078.1_12	GB_GCA_900078375.1	Bacteria_Actinobacteriota_Actinobacteria_Mycobacteriales_Mycobacteriaceae_Mycolicibacterium_Mycolicibacterium sp900078375
FWFI01000043.1_53	GB_GCA_900163615.1	Bacteria_Actinobacteriota_Actinobacteria_Actinomycetales_Dermabacteraceae_Brachybacterium_Brachybacterium xerosis
JODP01000004.1_93	GB_GCA_000719025.1	Bacteria_Actinobacteriota_Actinobacteria_Actinomycetales_Kineosporiaceae_Kineosporia_Kineosporia aurantiaca
JODP01000007.1_39	GB_GCA_000719025.1	Bacteria_Actinobacteriota_Actinobacteria_Actinomycetales_Kineosporiaceae_Kineosporia_Kineosporia aurantiaca
JOME01000014.1_81	GB_GCA_003263425.1	Bacteria_Proteobacteria_Gammaproteobacteria_Pseudomonadales_Pseudomonadaceae_Pseudomonas_E_Pseudomonas_E putida_O
JOME01000031.1_6	GB_GCA_003263425.1	Bacteria_Proteobacteria_Gammaproteobacteria_Pseudomonadales_Pseudomonadaceae_Pseudomonas_E_Pseudomonas_E putida_O
JPKO01000034.1_373	GB_GCA_000757405.1	Bacteria_Proteobacteria_Gammaproteobacteria_Enterobacterales_Enterobacteriaceae_Pantoea_Pantoea stewartii
JQJL01000012.1_13	GB_GCA_000745515.1	Bacteria_Actinobacteriota_Actinobacteria_Propionibacteriales_Nocardioidaceae_Nocardioides_Nocardioides sp000745515
JROA01000001.1_3531	GB_GCA_000762985.1	Bacteria_Actinobacteriota_Actinobacteria_Mycobacteriales_Mycobacteriaceae_Mycolicibacterium_Mycolicibacterium rufum
JROA01000001.1_3547	GB_GCA_000762985.1	Bacteria_Actinobacteriota_Actinobacteria_Mycobacteriales_Mycobacteriaceae_Mycolicibacterium_Mycolicibacterium rufum
JRZC01000548.1_14	GB_GCA_001636975.1	Bacteria_Proteobacteria_Gammaproteobacteria_Burkholderiales_Burkholderiaceae_Paraburkholderia_Paraburkholderia kirstenboschensis
KI931842.1_22	GB_GCA_000522425.1	Bacteria_Tectomicrobia_Entotheonellia_Entotheonellales_Entotheonellaceae_Entotheonella_Entotheonella factor
KL569127.1_83	GB_GCA_000715635.1	Bacteria_Actinobacteriota_Actinobacteria_Streptomycetales_Streptomycetaceae_Streptomyces_Streptomyces violaceus
KL571223.1_21	GB_GCA_000715855.1	Bacteria_Actinobacteriota_Actinobacteria_Mycobacteriales_Micromonosporaceae_Actinoplanes_Actinoplanes liguriensis
LFLZ01000002.1_198	GB_GCA_001189845.1	Bacteria_Proteobacteria_Alphaproteobacteria_Rhizobiales_Xanthobacteraceae_Bradyrhizobium_Bradyrhizobium tropiciagri
LFLZ01000024.1_12	GB_GCA_001189845.1	Bacteria_Proteobacteria_Alphaproteobacteria_Rhizobiales_Xanthobacteraceae_Bradyrhizobium_Bradyrhizobium tropiciagri
LFLZ01000024.1_62	GB_GCA_001189845.1	Bacteria_Proteobacteria_Alphaproteobacteria_Rhizobiales_Xanthobacteraceae_Bradyrhizobium_Bradyrhizobium tropiciagri
LFLZ01000029.1_61	GB_GCA_001189845.1	Bacteria_Proteobacteria_Alphaproteobacteria_Rhizobiales_Xanthobacteraceae_Bradyrhizobium_Bradyrhizobium tropiciagri
LGEI01000102.1_108	GB_GCA_001280155.1	Bacteria_Proteobacteria_Alphaproteobacteria_Rhizobiales_Beijerinckiaceae_Methylobacterium_Methylobacterium purpurogeneiscleroticus
LGEI01000113.1_155	GB_GCA_001280155.1	Bacteria_Proteobacteria_Alphaproteobacteria_Rhizobiales_Beijerinckiaceae_Methylobacterium_Methylobacterium purpurogeneiscleroticus
LGEI01000291.1_16	GB_GCA_001280155.1	Bacteria_Proteobacteria_Alphaproteobacteria_Rhizobiales_Beijerinckiaceae_Methylobacterium_Methylobacterium purpurogeneiscleroticus
LGSW01000002.1_114	GB_GCA_001188545.1	Bacteria_Proteobacteria_Gammaproteobacteria_Pseudomonadales_Moraxellaceae_Moraxella_A_Moraxella_A aerosaccus
LN483070.1_311	GB_GCA_900016675.1	Bacteria_Actinobacteriota_Actinobacteria_Actinomycetales_Micrococcaceae_Arthrobacter_B_Arthrobacter_B saudimassiliensis
LNDR01000295.1_9	GB_GCA_001464755.1	Bacteria_Proteobacteria_Alphaproteobacteria_Rhizobiales_Hyphomicrobiaceae_Ga0077555_Ga0077555 sp001464755
LNEC01000008.1_36	GB_GCA_001464035.1	Bacteria_Proteobacteria_Alphaproteobacteria_Rhizobiales_Xanthobacteraceae_Bradyrhizobium_Bradyrhizobium sp001464035
LNEL01000059.1_36	GB_GCA_001464935.1	Bacteria_Proteobacteria_Gammaproteobacteria_Ga0077536_Ga0077536_Ga0077536_Ga0077536 sp001464935
LNEM01000015.1_17	GB_GCA_001464955.1	Bacteria_Proteobacteria_Alphaproteobacteria_Rhizobiales_Hyphomicrobiaceae_Ga0077555_Ga0077555 sp001464955
LNEW01000022.1_5	GB_GCA_001464375.1	Bacteria_Proteobacteria_Alphaproteobacteria_Acetobacterales_Acetobacteraceae_Ga0074136_Ga0074136 sp001464375
LS398110.1_942	GB_GCA_900324035.1	Bacteria_Proteobacteria_Alphaproteobacteria_Rhizobiales_Xanthobacteraceae_Bradyrhizobium_Bradyrhizobium sp900324035
LT576451.1_26	GB_GCA_900086645.1	Bacteria_Actinobacteriota_Actinobacteria_Actinomycetales_Microbacteriaceae_Curtobacterium_Curtobacterium sp900086645
LT576451.1_3163	GB_GCA_900086645.1	Bacteria_Actinobacteriota_Actinobacteria_Actinomycetales_Microbacteriaceae_Curtobacterium_Curtobacterium sp900086645
LT629750.1_2347	GB_GCA_900105125.1	Bacteria_Proteobacteria_Alphaproteobacteria_Rhizobiales_Xanthobacteraceae_Bradyrhizobium_Bradyrhizobium canariense_A
LT629750.1_2368	GB_GCA_900105125.1	Bacteria_Proteobacteria_Alphaproteobacteria_Rhizobiales_Xanthobacteraceae_Bradyrhizobium_Bradyrhizobium canariense_A
LT629750.1_3741	GB_GCA_900105125.1	Bacteria_Proteobacteria_Alphaproteobacteria_Rhizobiales_Xanthobacteraceae_Bradyrhizobium_Bradyrhizobium canariense_A
LT629750.1_6750	GB_GCA_900105125.1	Bacteria_Proteobacteria_Alphaproteobacteria_Rhizobiales_Xanthobacteraceae_Bradyrhizobium_Bradyrhizobium canariense_A
LUGL01000043.1_74	GB_GCA_002796835.1	Bacteria_Cyanobacteria_Cyanobacteriia_Elainellales_Elainellaceae_Elainella_Elainella saxicola
LUYN01000013.1_18	GB_GCA_001602745.1	Bacteria_Proteobacteria_Alphaproteobacteria_Rhodobacterales_Rhodobacteraceae_Paenirhodobacter_Paenirhodobacter sp001602745
LVCF01000004.1_97	GB_GCA_001594145.1	Bacteria_Actinobacteriota_Actinobacteria_Actinomycetales_Dermatophilaceae_Branchiibius_Branchiibius sp001594145
MBFK01000030.1_88	GB_GCA_001704765.1	Bacteria_Proteobacteria_Alphaproteobacteria_Rhizobiales_Rhizobiaceae_Sinorhizobium_Sinorhizobium shofinae
MBFK01000186.1_18	GB_GCA_001704765.1	Bacteria_Proteobacteria_Alphaproteobacteria_Rhizobiales_Rhizobiaceae_Sinorhizobium_Sinorhizobium shofinae
MDEQ01000283.1_4	GB_GCA_001883705.1	Bacteria_Proteobacteria_Gammaproteobacteria_Burkholderiales_Burkholderiaceae_Burkholderia_Burkholderia catarinensis
MDEQ01000555.1_45	GB_GCA_001883705.1	Bacteria_Proteobacteria_Gammaproteobacteria_Burkholderiales_Burkholderiaceae_Burkholderia_Burkholderia catarinensis
MEDN01000022.1_10	GB_GCA_001724035.1	Bacteria_Proteobacteria_Alphaproteobacteria_Rhizobiales_Rhizobiaceae_Allorhizobium_Allorhizobium sp001724035
MEFU01000001.1_214	GB_GCA_001725235.1	Bacteria_Proteobacteria_Gammaproteobacteria_Burkholderiales_Burkholderiaceae_Acidovorax_C_Acidovorax_C sp001725235
MEFU01000001.1_222	GB_GCA_001725235.1	Bacteria_Proteobacteria_Gammaproteobacteria_Burkholderiales_Burkholderiaceae_Acidovorax_C_Acidovorax_C sp001725235
MEFU01000002.1_240	GB_GCA_001725235.1	Bacteria_Proteobacteria_Gammaproteobacteria_Burkholderiales_Burkholderiaceae_Acidovorax_C_Acidovorax_C sp001725235
MIPO01000048.1_5	GB_GCA_002095375.1	Bacteria_Proteobacteria_Gammaproteobacteria_Enterobacterales_Enterobacteriaceae_Pantoea_Pantoea deleyi
MIPO01000093.1_14	GB_GCA_002095375.1	Bacteria_Proteobacteria_Gammaproteobacteria_Enterobacterales_Enterobacteriaceae_Pantoea_Pantoea deleyi
MKRW01000179.1_2	GB_GCA_001898015.1	Bacteria_Proteobacteria_Alphaproteobacteria_UBA1301_UBA1301_UBA6038_UBA6038 sp001898015
MKTR01000032.1_20	GB_GCA_001898325.1	Bacteria_Actinobacteriota_Actinobacteria_Actinomycetales_Microbacteriaceae_Microbacterium_Microbacterium sp001898325
MKTR01000034.1_83	GB_GCA_001898325.1	Bacteria_Actinobacteriota_Actinobacteria_Actinomycetales_Microbacteriaceae_Microbacterium_Microbacterium sp001898325
MKTV01000065.1_99	GB_GCA_001898425.1	Bacteria_Proteobacteria_Alphaproteobacteria_Acetobacterales_Acetobacteraceae_69-11_69-11 sp001898425
MKTV01000066.1_24	GB_GCA_001898425.1	Bacteria_Proteobacteria_Alphaproteobacteria_Acetobacterales_Acetobacteraceae_69-11_69-11 sp001898425
MKUY01000005.1_1647	GB_GCA_001899045.1	Bacteria_Proteobacteria_Alphaproteobacteria_Rhizobiales_Devosiaceae_Devosia_Devosia sp001899045
MKVB01000008.1_21	GB_GCA_001899085.1	Bacteria_Proteobacteria_Alphaproteobacteria_Rhizobiales_Devosiaceae_Devosia_Devosia sp001899085
MKVJ01000017.1_137	GB_GCA_001898805.1	Bacteria_Actinobacteriota_Actinobacteria_Actinomycetales_Microbacteriaceae_Leifsonia_Leifsonia sp001898805
MKVJ01000020.1_142	GB_GCA_001898805.1	Bacteria_Actinobacteriota_Actinobacteria_Actinomycetales_Microbacteriaceae_Leifsonia_Leifsonia sp001898805
MKVJ01000022.1_204	GB_GCA_001898805.1	Bacteria_Actinobacteriota_Actinobacteria_Actinomycetales_Microbacteriaceae_Leifsonia_Leifsonia sp001898805
MKVJ01000022.1_64	GB_GCA_001898805.1	Bacteria_Actinobacteriota_Actinobacteria_Actinomycetales_Microbacteriaceae_Leifsonia_Leifsonia sp001898805
MKVL01000004.1_197	GB_GCA_001899205.1	Bacteria_Proteobacteria_Alphaproteobacteria_Rhizobiales_Rhizobiaceae_Mesorhizobium_Mesorhizobium sp001899205
MKVM01000003.1_500	GB_GCA_001898835.1	Bacteria_Actinobacteriota_Actinobacteria_Actinomycetales_Microbacteriaceae_UBA1487_UBA1487 sp001898835
MKVN01000041.1_9	GB_GCA_001898855.1	Bacteria_Actinobacteriota_Actinobacteria_Actinomycetales_Microbacteriaceae_73-13_73-13 sp001898855
MKWO01000040.1_30	GB_GCA_001899795.1	Bacteria_Proteobacteria_Gammaproteobacteria_Burkholderiales_Burkholderiaceae_Variovorax_Variovorax sp001899795
MLFP01000009.1_16	GB_GCA_002095465.1	Bacteria_Proteobacteria_Gammaproteobacteria_Enterobacterales_Enterobacteriaceae_Pantoea_Pantoea rodasii
MLFP01000017.1_70	GB_GCA_002095465.1	Bacteria_Proteobacteria_Gammaproteobacteria_Enterobacterales_Enterobacteriaceae_Pantoea_Pantoea rodasii
MLFS01000005.1_76	GB_GCA_002095485.1	Bacteria_Proteobacteria_Gammaproteobacteria_Enterobacterales_Enterobacteriaceae_Pantoea_Pantoea wallisii
MLFS01000011.1_2	GB_GCA_002095485.1	Bacteria_Proteobacteria_Gammaproteobacteria_Enterobacterales_Enterobacteriaceae_Pantoea_Pantoea wallisii
MLGE02000008.1_52	GB_GCA_001792775.2	Bacteria_Firmicutes_Bacilli_Staphylococcales_Staphylococcaceae_Staphylococcus_Staphylococcus pseudintermedius
MPMI01000001.1_273	GB_GCA_002238415.1	Bacteria_Binatota_Binatia_Bin18_Bin18_Bin18_Bin18 sp002238415
MPMI01000003.1_80	GB_GCA_002238415.1	Bacteria_Binatota_Binatia_Bin18_Bin18_Bin18_Bin18 sp002238415
MPMI01000017.1_97	GB_GCA_002238415.1	Bacteria_Binatota_Binatia_Bin18_Bin18_Bin18_Bin18 sp002238415
MPNJ01000042.1_8	GB_GCA_002238965.1	Bacteria_UBA8248_UBA8248_UBA8248_UBA8248_Bin107_Bin107 sp002238965
MUCR01000006.1_12	GB_GCA_002816455.1	Bacteria_Chloroflexota_Dehalococcoidia_UBA3495_UBA3495_UBA1141_UBA1141 sp002816455
MULM01000181.1_86	GB_GCA_002029345.1	Bacteria_Proteobacteria_Gammaproteobacteria_Pseudomonadales_Pseudomonadaceae_Pseudomonas_E_Pseudomonas_E sp002029345
NC_003450.3_1002	RS_GCF_000011325.1	Bacteria_Actinobacteriota_Actinobacteria_Mycobacteriales_Mycobacteriaceae_Corynebacterium_Corynebacterium glutamicum
NC_004193.1_2827	RS_GCF_000011245.1	Bacteria_Firmicutes_Bacilli_Bacillales_Amphibacillaceae_Oceanobacillus_Oceanobacillus iheyensis
NC_004463.1_7793	RS_GCF_000011365.1	Bacteria_Proteobacteria_Alphaproteobacteria_Rhizobiales_Xanthobacteraceae_Bradyrhizobium_Bradyrhizobium diazoefficiens
NC_004917.1_1165	RS_GCF_000007905.1	Bacteria_Campylobacterota_Campylobacteria_Campylobacterales_Helicobacteraceae_Helicobacter_C_Helicobacter_C hepaticus
NC_006349.2_1016	RS_GCF_000011705.1	Bacteria_Proteobacteria_Gammaproteobacteria_Burkholderiales_Burkholderiaceae_Burkholderia_Burkholderia mallei
NC_006349.2_1280	RS_GCF_000011705.1	Bacteria_Proteobacteria_Gammaproteobacteria_Burkholderiales_Burkholderiaceae_Burkholderia_Burkholderia mallei
NC_007509.1_952	RS_GCF_000012945.1	Bacteria_Proteobacteria_Gammaproteobacteria_Burkholderiales_Burkholderiaceae_Burkholderia_Burkholderia lata
NC_007511.1_312	RS_GCF_000012945.1	Bacteria_Proteobacteria_Gammaproteobacteria_Burkholderiales_Burkholderiaceae_Burkholderia_Burkholderia lata
NC_007650.1_1742	RS_GCF_000012365.1	Bacteria_Proteobacteria_Gammaproteobacteria_Burkholderiales_Burkholderiaceae_Burkholderia_Burkholderia thailandensis
NC_007650.1_2072	RS_GCF_000012365.1	Bacteria_Proteobacteria_Gammaproteobacteria_Burkholderiales_Burkholderiaceae_Burkholderia_Burkholderia thailandensis
NC_007763.1_133	RS_GCF_000092045.1	Bacteria_Proteobacteria_Alphaproteobacteria_Rhizobiales_Rhizobiaceae_Rhizobium_Rhizobium etli
NC_007952.1_1473	RS_GCF_000013645.1	Bacteria_Proteobacteria_Gammaproteobacteria_Burkholderiales_Burkholderiaceae_Paraburkholderia_Paraburkholderia xenovorans
NC_008027.1_174	RS_GCF_000026105.1	Bacteria_Proteobacteria_Gammaproteobacteria_Pseudomonadales_Pseudomonadaceae_Pseudomonas_E_Pseudomonas_E entomophila
NC_008268.1_2876	RS_GCF_000014565.1	Bacteria_Actinobacteriota_Actinobacteria_Mycobacteriales_Mycobacteriaceae_Rhodococcus_Rhodococcus jostii_A
NC_008343.2_2430	RS_GCF_000014285.2	Bacteria_Proteobacteria_Alphaproteobacteria_Acetobacterales_Acetobacteraceae_Granulibacter_Granulibacter bethesdensis
NC_008379.1_241	RS_GCF_000009265.1	Bacteria_Proteobacteria_Alphaproteobacteria_Rhizobiales_Rhizobiaceae_Rhizobium_Rhizobium leguminosarum_L
NC_008379.1_294	RS_GCF_000009265.1	Bacteria_Proteobacteria_Alphaproteobacteria_Rhizobiales_Rhizobiaceae_Rhizobium_Rhizobium leguminosarum_L
NC_008391.1_1460	RS_GCF_000203915.1	Bacteria_Proteobacteria_Gammaproteobacteria_Burkholderiales_Burkholderiaceae_Burkholderia_Burkholderia ambifaria
NC_009142.1_2751	RS_GCF_000062885.1	Bacteria_Actinobacteriota_Actinobacteria_Mycobacteriales_Pseudonocardiaceae_Saccharopolyspora_Saccharopolyspora erythraea
NC_009439.1_2365	RS_GCF_000016565.1	Bacteria_Proteobacteria_Gammaproteobacteria_Pseudomonadales_Pseudomonadaceae_Pseudomonas_E_Pseudomonas_E mendocina_A
NC_009445.1_4558	RS_GCF_000026145.1	Bacteria_Proteobacteria_Alphaproteobacteria_Rhizobiales_Xanthobacteraceae_Bradyrhizobium_Bradyrhizobium sp000026145
NC_009485.1_2384	RS_GCF_000015165.1	Bacteria_Proteobacteria_Alphaproteobacteria_Rhizobiales_Xanthobacteraceae_Bradyrhizobium_Bradyrhizobium sp000015165
NC_009485.1_2415	RS_GCF_000015165.1	Bacteria_Proteobacteria_Alphaproteobacteria_Rhizobiales_Xanthobacteraceae_Bradyrhizobium_Bradyrhizobium sp000015165
NC_009485.1_3004	RS_GCF_000015165.1	Bacteria_Proteobacteria_Alphaproteobacteria_Rhizobiales_Xanthobacteraceae_Bradyrhizobium_Bradyrhizobium sp000015165
NC_009485.1_4570	RS_GCF_000015165.1	Bacteria_Proteobacteria_Alphaproteobacteria_Rhizobiales_Xanthobacteraceae_Bradyrhizobium_Bradyrhizobium sp000015165
NC_009485.1_4584	RS_GCF_000015165.1	Bacteria_Proteobacteria_Alphaproteobacteria_Rhizobiales_Xanthobacteraceae_Bradyrhizobium_Bradyrhizobium sp000015165
NC_009511.1_4318	RS_GCF_000016765.1	Bacteria_Proteobacteria_Alphaproteobacteria_Sphingomonadales_Sphingomonadaceae_Rhizorhabdus_Rhizorhabdus wittichii
NC_009656.1_2758	RS_GCF_000017205.1	Bacteria_Proteobacteria_Gammaproteobacteria_Pseudomonadales_Pseudomonadaceae_Pseudomonas_Pseudomonas aeruginosa_A
NC_009656.1_2776	RS_GCF_000017205.1	Bacteria_Proteobacteria_Gammaproteobacteria_Pseudomonadales_Pseudomonadaceae_Pseudomonas_Pseudomonas aeruginosa_A
NC_009659.1_259	RS_GCF_000013625.1	Bacteria_Proteobacteria_Gammaproteobacteria_Burkholderiales_Burkholderiaceae_Herminiimonas_Herminiimonas sp000013625
NC_009664.2_3326	RS_GCF_000017305.1	Bacteria_Actinobacteriota_Actinobacteria_Actinomycetales_Kineococcaceae_Kineococcus_Kineococcus radiotolerans
NC_009664.2_47	RS_GCF_000017305.1	Bacteria_Actinobacteriota_Actinobacteria_Actinomycetales_Kineococcaceae_Kineococcus_Kineococcus radiotolerans
NC_009664.2_929	RS_GCF_000017305.1	Bacteria_Actinobacteriota_Actinobacteria_Actinomycetales_Kineococcaceae_Kineococcus_Kineococcus radiotolerans
NC_009720.1_1133	RS_GCF_000017645.1	Bacteria_Proteobacteria_Alphaproteobacteria_Rhizobiales_Xanthobacteraceae_Xanthobacter_Xanthobacter autotrophicus
NC_009937.1_3233	RS_GCF_000010525.1	Bacteria_Proteobacteria_Alphaproteobacteria_Rhizobiales_Xanthobacteraceae_Azorhizobium_Azorhizobium caulinodans
NC_009937.1_3253	RS_GCF_000010525.1	Bacteria_Proteobacteria_Alphaproteobacteria_Rhizobiales_Xanthobacteraceae_Azorhizobium_Azorhizobium caulinodans
NC_010322.1_1109	RS_GCF_000019125.1	Bacteria_Proteobacteria_Gammaproteobacteria_Pseudomonadales_Pseudomonadaceae_Pseudomonas_E_Pseudomonas_E putida_P
NC_010322.1_238	RS_GCF_000019125.1	Bacteria_Proteobacteria_Gammaproteobacteria_Pseudomonadales_Pseudomonadaceae_Pseudomonas_E_Pseudomonas_E putida_P
NC_010322.1_2392	RS_GCF_000019125.1	Bacteria_Proteobacteria_Gammaproteobacteria_Pseudomonadales_Pseudomonadaceae_Pseudomonas_E_Pseudomonas_E putida_P
NC_010397.1_2484	RS_GCF_000069185.1	Bacteria_Actinobacteriota_Actinobacteria_Mycobacteriales_Mycobacteriaceae_Mycobacteroides_Mycobacteroides abscessus
NC_010397.1_3402	RS_GCF_000069185.1	Bacteria_Actinobacteriota_Actinobacteria_Mycobacteriales_Mycobacteriaceae_Mycobacteroides_Mycobacteroides abscessus
NC_010407.1_374	RS_GCF_000069225.1	Bacteria_Actinobacteriota_Actinobacteria_Actinomycetales_Microbacteriaceae_Clavibacter_Clavibacter sepedonicus
NC_010501.1_5012	RS_GCF_000019445.1	Bacteria_Proteobacteria_Gammaproteobacteria_Pseudomonadales_Pseudomonadaceae_Pseudomonas_E_Pseudomonas_E putida_E
NC_010511.1_1557	RS_GCF_000019365.1	Bacteria_Proteobacteria_Alphaproteobacteria_Rhizobiales_Beijerinckiaceae_Methylobacterium_Methylobacterium sp000019365
NC_010511.1_1558	RS_GCF_000019365.1	Bacteria_Proteobacteria_Alphaproteobacteria_Rhizobiales_Beijerinckiaceae_Methylobacterium_Methylobacterium sp000019365
NC_010529.1_225	RS_GCF_000069785.1	Bacteria_Proteobacteria_Gammaproteobacteria_Burkholderiales_Burkholderiaceae_Cupriavidus_Cupriavidus taiwanensis
NC_010530.1_1318	RS_GCF_000069785.1	Bacteria_Proteobacteria_Gammaproteobacteria_Burkholderiales_Burkholderiaceae_Cupriavidus_Cupriavidus taiwanensis
NC_010581.1_2087	RS_GCF_000019845.1	Bacteria_Proteobacteria_Alphaproteobacteria_Rhizobiales_Beijerinckiaceae_Beijerinckia_Beijerinckia indica
NC_010645.1_968	RS_GCF_000070465.1	Bacteria_Proteobacteria_Gammaproteobacteria_Burkholderiales_Burkholderiaceae_Bordetella_Bordetella avium
NC_010676.1_1038	RS_GCF_000020125.1	Bacteria_Proteobacteria_Gammaproteobacteria_Burkholderiales_Burkholderiaceae_Paraburkholderia_Paraburkholderia phytofirmans
NC_010676.1_543	RS_GCF_000020125.1	Bacteria_Proteobacteria_Gammaproteobacteria_Burkholderiales_Burkholderiaceae_Paraburkholderia_Paraburkholderia phytofirmans
NC_010725.1_3848	RS_GCF_000019945.1	Bacteria_Proteobacteria_Alphaproteobacteria_Rhizobiales_Beijerinckiaceae_Methylobacterium_Methylobacterium populi
NC_011001.1_2568	RS_GCF_000009485.1	Bacteria_Proteobacteria_Gammaproteobacteria_Burkholderiales_Burkholderiaceae_Burkholderia_Burkholderia cenocepacia
NC_011002.1_351	RS_GCF_000009485.1	Bacteria_Proteobacteria_Gammaproteobacteria_Burkholderiales_Burkholderiaceae_Burkholderia_Burkholderia cenocepacia
NC_011894.1_2654	RS_GCF_000022085.1	Bacteria_Proteobacteria_Alphaproteobacteria_Rhizobiales_Beijerinckiaceae_Methylobacterium_Methylobacterium nodulans
NC_011981.1_126	RS_GCF_000016285.1	Bacteria_Proteobacteria_Alphaproteobacteria_Rhizobiales_Rhizobiaceae_Allorhizobium_Allorhizobium vitis_A
NC_011988.1_125	RS_GCF_000016285.1	Bacteria_Proteobacteria_Alphaproteobacteria_Rhizobiales_Rhizobiaceae_Allorhizobium_Allorhizobium vitis_A
NC_011988.1_126	RS_GCF_000016285.1	Bacteria_Proteobacteria_Alphaproteobacteria_Rhizobiales_Rhizobiaceae_Allorhizobium_Allorhizobium vitis_A
NC_012522.1_3377	RS_GCF_000010805.1	Bacteria_Actinobacteriota_Actinobacteria_Mycobacteriales_Mycobacteriaceae_Rhodococcus_Rhodococcus opacus_C
NC_012669.1_1788	RS_GCF_000023105.1	Bacteria_Actinobacteriota_Actinobacteria_Actinomycetales_Beutenbergiaceae_Beutenbergia_Beutenbergia cavernae
NC_012803.1_236	RS_GCF_000023205.1	Bacteria_Actinobacteriota_Actinobacteria_Actinomycetales_Micrococcaceae_Micrococcus_Micrococcus luteus
NC_012852.1_124	RS_GCF_000023185.1	Bacteria_Proteobacteria_Alphaproteobacteria_Rhizobiales_Rhizobiaceae_Rhizobium_Rhizobium leguminosarum_J
NC_012852.1_172	RS_GCF_000023185.1	Bacteria_Proteobacteria_Alphaproteobacteria_Rhizobiales_Rhizobiaceae_Rhizobium_Rhizobium leguminosarum_J
NC_013093.1_2610	RS_GCF_000023245.1	Bacteria_Actinobacteriota_Actinobacteria_Mycobacteriales_Pseudonocardiaceae_Actinosynnema_Actinosynnema mirum
NC_013441.1_1603	RS_GCF_000024785.1	Bacteria_Actinobacteriota_Actinobacteria_Mycobacteriales_Mycobacteriaceae_Gordonia_Gordonia bronchialis
NC_013521.1_198	RS_GCF_000024925.1	Bacteria_Actinobacteriota_Actinobacteria_Actinomycetales_Cellulomonadaceae_Sanguibacter_Sanguibacter keddieii
NC_013855.1_68	RS_GCF_000010725.1	Bacteria_Proteobacteria_Alphaproteobacteria_Azospirillales_Azospirillaceae_Azospirillum_Azospirillum lipoferum_B
NC_014118.1_641	RS_GCF_000092885.1	Bacteria_Proteobacteria_Gammaproteobacteria_Burkholderiales_Burkholderiaceae_Paraburkholderia_Paraburkholderia sp000092885
NC_014119.1_142	RS_GCF_000092885.1	Bacteria_Proteobacteria_Gammaproteobacteria_Burkholderiales_Burkholderiaceae_Paraburkholderia_Paraburkholderia sp000092885
NC_014119.1_264	RS_GCF_000092885.1	Bacteria_Proteobacteria_Gammaproteobacteria_Burkholderiales_Burkholderiaceae_Paraburkholderia_Paraburkholderia sp000092885
NC_014158.1_1562	RS_GCF_000092225.1	Bacteria_Actinobacteriota_Actinobacteria_Mycobacteriales_Mycobacteriaceae_Tsukamurella_Tsukamurella paurometabola
NC_014158.1_4000	RS_GCF_000092225.1	Bacteria_Actinobacteriota_Actinobacteria_Mycobacteriales_Mycobacteriaceae_Tsukamurella_Tsukamurella paurometabola
NC_014168.1_2604	RS_GCF_000092825.1	Bacteria_Actinobacteriota_Actinobacteria_Mycobacteriales_Mycobacteriaceae_Segniliparus_Segniliparus rotundus
NC_014259.1_2226	RS_GCF_000196795.1	Bacteria_Proteobacteria_Gammaproteobacteria_Pseudomonadales_Moraxellaceae_Acinetobacter_Acinetobacter oleivorans
NC_014259.1_2274	RS_GCF_000196795.1	Bacteria_Proteobacteria_Gammaproteobacteria_Pseudomonadales_Moraxellaceae_Acinetobacter_Acinetobacter oleivorans
NC_014306.1_2132	RS_GCF_000196615.1	Bacteria_Proteobacteria_Gammaproteobacteria_Enterobacterales_Enterobacteriaceae_Erwinia_Erwinia billingiae
NC_014306.1_2138	RS_GCF_000196615.1	Bacteria_Proteobacteria_Gammaproteobacteria_Enterobacterales_Enterobacteriaceae_Erwinia_Erwinia billingiae
NC_014306.1_2143	RS_GCF_000196615.1	Bacteria_Proteobacteria_Gammaproteobacteria_Enterobacterales_Enterobacteriaceae_Erwinia_Erwinia billingiae
NC_014540.1_1748	RS_GCF_000148685.1	Bacteria_Proteobacteria_Gammaproteobacteria_Burkholderiales_Burkholderiaceae_Paraburkholderia_Paraburkholderia sp000148685
NC_014550.1_279	RS_GCF_000197735.1	Bacteria_Actinobacteriota_Actinobacteria_Actinomycetales_Micrococcaceae_Glutamicibacter_Glutamicibacter arilaitensis
NC_014561.1_43	RS_GCF_000148935.1	Bacteria_Proteobacteria_Gammaproteobacteria_Enterobacterales_Enterobacteriaceae_Pantoea_Pantoea vagans_B
NC_014561.1_49	RS_GCF_000148935.1	Bacteria_Proteobacteria_Gammaproteobacteria_Enterobacterales_Enterobacteriaceae_Pantoea_Pantoea vagans_B
NC_014643.1_1116	RS_GCF_000164695.2	Bacteria_Actinobacteriota_Actinobacteria_Actinomycetales_Micrococcaceae_Rothia_Rothia dentocariosa
NC_014814.1_523	RS_GCF_000184435.1	Bacteria_Actinobacteriota_Actinobacteria_Mycobacteriales_Mycobacteriaceae_Mycolicibacterium_Mycolicibacterium gilvum
NC_014838.1_31	RS_GCF_000175935.2	Bacteria_Proteobacteria_Gammaproteobacteria_Enterobacterales_Enterobacteriaceae_Pantoea_Pantoea sp000175935
NC_014838.1_344	RS_GCF_000175935.2	Bacteria_Proteobacteria_Gammaproteobacteria_Enterobacterales_Enterobacteriaceae_Pantoea_Pantoea sp000175935
NC_014838.1_702	RS_GCF_000175935.2	Bacteria_Proteobacteria_Gammaproteobacteria_Enterobacterales_Enterobacteriaceae_Pantoea_Pantoea sp000175935
NC_014838.1_707	RS_GCF_000175935.2	Bacteria_Proteobacteria_Gammaproteobacteria_Enterobacterales_Enterobacteriaceae_Pantoea_Pantoea sp000175935
NC_014840.1_133	RS_GCF_000175935.2	Bacteria_Proteobacteria_Gammaproteobacteria_Enterobacterales_Enterobacteriaceae_Pantoea_Pantoea sp000175935
NC_014931.1_3476	RS_GCF_000184745.1	Bacteria_Proteobacteria_Gammaproteobacteria_Burkholderiales_Burkholderiaceae_Variovorax_Variovorax paradoxus_C
NC_015138.1_3152	RS_GCF_000176855.2	Bacteria_Proteobacteria_Gammaproteobacteria_Burkholderiales_Burkholderiaceae_Acidovorax_A_Acidovorax_A avenae
NC_015312.1_6233	RS_GCF_000196675.1	Bacteria_Actinobacteriota_Actinobacteria_Mycobacteriales_Pseudonocardiaceae_Pseudonocardia_Pseudonocardia dioxanivorans
NC_015379.1_2469	RS_GCF_000194805.1	Bacteria_Proteobacteria_Gammaproteobacteria_Pseudomonadales_Pseudomonadaceae_Pseudomonas_E_Pseudomonas_E brassicacearum_C
NC_015379.1_285	RS_GCF_000194805.1	Bacteria_Proteobacteria_Gammaproteobacteria_Pseudomonadales_Pseudomonadaceae_Pseudomonas_E_Pseudomonas_E brassicacearum_C
NC_015458.1_3512	RS_GCF_000209655.1	Bacteria_Proteobacteria_Gammaproteobacteria_Burkholderiales_Burkholderiaceae_Candidimonas_Candidimonas sp000209655
NC_015556.1_2443	RS_GCF_000213805.1	Bacteria_Proteobacteria_Gammaproteobacteria_Pseudomonadales_Pseudomonadaceae_Pseudomonas_E_Pseudomonas_E fulva_B
NC_015564.1_3763	RS_GCF_000214175.1	Bacteria_Actinobacteriota_Actinobacteria_Mycobacteriales_Mycobacteriaceae_Hoyosella_Hoyosella subflava
NC_015856.1_2826	RS_GCF_000221045.1	Bacteria_Proteobacteria_Gammaproteobacteria_Burkholderiales_Burkholderiaceae_Collimonas_Collimonas fungivorans_A
NC_015859.1_2494	RS_GCF_000179395.2	Bacteria_Actinobacteriota_Actinobacteria_Mycobacteriales_Mycobacteriaceae_Corynebacterium_Corynebacterium variabile
NC_016027.1_249	RS_GCF_000182745.2	Bacteria_Proteobacteria_Alphaproteobacteria_Acetobacterales_Acetobacteraceae_Komagataeibacter_Komagataeibacter medellinensis
NC_016027.1_255	RS_GCF_000182745.2	Bacteria_Proteobacteria_Alphaproteobacteria_Acetobacterales_Acetobacteraceae_Komagataeibacter_Komagataeibacter medellinensis
NC_016109.1_1466	RS_GCF_000269985.1	Bacteria_Actinobacteriota_Actinobacteria_Streptomycetales_Streptomycetaceae_Kitasatospora_Kitasatospora setae
NC_016604.1_553	RS_GCF_000230895.2	Bacteria_Actinobacteriota_Actinobacteria_Mycobacteriales_Mycobacteriaceae_Mycolicibacterium_Mycolicibacterium rhodesiae_A
NC_016887.1_5312	RS_GCF_000284035.1	Bacteria_Actinobacteriota_Actinobacteria_Mycobacteriales_Mycobacteriaceae_Nocardia_Nocardia cyriacigeorgica_B
NC_017033.1_213	RS_GCF_000242255.2	Bacteria_Proteobacteria_Gammaproteobacteria_Xanthomonadales_Rhodanobacteraceae_Frateuria_Frateuria aurantia
NC_017033.1_2830	RS_GCF_000242255.2	Bacteria_Proteobacteria_Gammaproteobacteria_Xanthomonadales_Rhodanobacteraceae_Frateuria_Frateuria aurantia
NC_017082.1_6133	RS_GCF_000284275.1	Bacteria_Proteobacteria_Alphaproteobacteria_Rhizobiales_Xanthobacteraceae_Bradyrhizobium_Bradyrhizobium sp000284275
NC_017384.1_1333	RS_GCF_000223375.1	Bacteria_Proteobacteria_Alphaproteobacteria_Rhodobacterales_Rhodobacteraceae_Ketogulonicigenium_Ketogulonicigenium vulgare
NC_017910.1_1833	RS_GCF_000262305.1	Bacteria_Proteobacteria_Gammaproteobacteria_Enterobacterales_Enterobacteriaceae_Shimwellia_Shimwellia blattae
NC_017955.1_1420	RS_GCF_000306785.1	Bacteria_Actinobacteriota_Actinobacteria_Mycobacteriales_Geodermatophilaceae_Modestobacter_Modestobacter marinus
NC_017957.2_133	RS_GCF_000264455.2	Bacteria_Proteobacteria_Alphaproteobacteria_Tistrellales_Tistrellaceae_Tistrella_Tistrella mobilis
NC_017964.1_4700	RS_GCF_000219915.2	Bacteria_Proteobacteria_Gammaproteobacteria_Burkholderiales_Burkholderiaceae_Advenella_Advenella kashmirensis
NC_018514.1_2671	RS_GCF_000292915.1	Bacteria_Proteobacteria_Gammaproteobacteria_Burkholderiales_Burkholderiaceae_Burkholderia_Burkholderia cepacia_D
NC_018514.1_659	RS_GCF_000292915.1	Bacteria_Proteobacteria_Gammaproteobacteria_Burkholderiales_Burkholderiaceae_Burkholderia_Burkholderia cepacia_D
NC_018581.1_1562	RS_GCF_000143885.2	Bacteria_Actinobacteriota_Actinobacteria_Mycobacteriales_Mycobacteriaceae_Gordonia_Gordonia sp000143885
NC_018581.1_4449	RS_GCF_000143885.2	Bacteria_Actinobacteriota_Actinobacteria_Mycobacteriales_Mycobacteriaceae_Gordonia_Gordonia sp000143885
NC_018681.1_8202	RS_GCF_000250675.2	Bacteria_Actinobacteriota_Actinobacteria_Mycobacteriales_Mycobacteriaceae_Nocardia_Nocardia brasiliensis_B
NC_019670.1_191	RS_GCF_000316175.1	Bacteria_Proteobacteria_Gammaproteobacteria_Pseudomonadales_Pseudomonadaceae_Pseudomonas_E_Pseudomonas_E sp000316175
NC_020061.1_51	RS_GCF_000330885.1	Bacteria_Proteobacteria_Alphaproteobacteria_Rhizobiales_Rhizobiaceae_Rhizobium_Rhizobium tropici
NC_020062.1_1659	RS_GCF_000330885.1	Bacteria_Proteobacteria_Alphaproteobacteria_Rhizobiales_Rhizobiaceae_Rhizobium_Rhizobium tropici
NC_020062.1_833	RS_GCF_000330885.1	Bacteria_Proteobacteria_Alphaproteobacteria_Rhizobiales_Rhizobiaceae_Rhizobium_Rhizobium tropici
NC_020063.1_2484	RS_GCF_000330845.1	Bacteria_Proteobacteria_Gammaproteobacteria_Enterobacterales_Enterobacteriaceae_Pseudocitrobacter_Pseudocitrobacter sp000330845
NC_020063.1_2646	RS_GCF_000330845.1	Bacteria_Proteobacteria_Gammaproteobacteria_Enterobacterales_Enterobacteriaceae_Pseudocitrobacter_Pseudocitrobacter sp000330845
NC_020453.1_1126	RS_GCF_000344805.1	Bacteria_Proteobacteria_Alphaproteobacteria_Rhizobiales_Xanthobacteraceae_Bradyrhizobium_Bradyrhizobium oligotrophicum
NC_020453.1_2785	RS_GCF_000344805.1	Bacteria_Proteobacteria_Alphaproteobacteria_Rhizobiales_Xanthobacteraceae_Bradyrhizobium_Bradyrhizobium oligotrophicum
NC_021149.1_2889	RS_GCF_000380335.1	Bacteria_Proteobacteria_Gammaproteobacteria_Pseudomonadales_Pseudomonadaceae_Azotobacter_Azotobacter vinelandii
NC_021149.1_4020	RS_GCF_000380335.1	Bacteria_Proteobacteria_Gammaproteobacteria_Pseudomonadales_Pseudomonadaceae_Azotobacter_Azotobacter vinelandii
NC_021171.1_618	RS_GCF_000242895.2	Bacteria_Firmicutes_Bacilli_Bacillales_Bacillaceae_A_1NLA3E_1NLA3E sp000242895
NC_021191.1_3739	RS_GCF_000389965.1	Bacteria_Actinobacteriota_Actinobacteria_Mycobacteriales_Micromonosporaceae_Actinoplanes_Actinoplanes sp000389965
NC_021237.1_247	RS_GCF_000397205.1	Bacteria_Proteobacteria_Gammaproteobacteria_Pseudomonadales_Pseudomonadaceae_Pseudomonas_E_Pseudomonas_E protegens
NC_021237.1_2661	RS_GCF_000397205.1	Bacteria_Proteobacteria_Gammaproteobacteria_Pseudomonadales_Pseudomonadaceae_Pseudomonas_E_Pseudomonas_E protegens
NC_021499.1_4079	RS_GCF_000412695.1	Bacteria_Proteobacteria_Gammaproteobacteria_Pseudomonadales_Pseudomonadaceae_Pseudomonas_F_Pseudomonas_F resinovorans_A
NC_021499.1_4084	RS_GCF_000412695.1	Bacteria_Proteobacteria_Gammaproteobacteria_Pseudomonadales_Pseudomonadaceae_Pseudomonas_F_Pseudomonas_F resinovorans_A
NC_021505.1_2307	RS_GCF_000412675.1	Bacteria_Proteobacteria_Gammaproteobacteria_Pseudomonadales_Pseudomonadaceae_Pseudomonas_E_Pseudomonas_E putida
NC_021505.1_240	RS_GCF_000412675.1	Bacteria_Proteobacteria_Gammaproteobacteria_Pseudomonadales_Pseudomonadaceae_Pseudomonas_E_Pseudomonas_E putida
NC_021663.1_1961	RS_GCF_000418365.1	Bacteria_Actinobacteriota_Actinobacteria_Mycobacteriales_Mycobacteriaceae_Corynebacterium_Corynebacterium terpenotabidum
NC_022049.1_101	RS_GCF_000444995.1	Bacteria_Proteobacteria_Alphaproteobacteria_Rhodobacterales_Rhodobacteraceae_Paracoccus_Paracoccus aminophilus
NC_022049.1_103	RS_GCF_000444995.1	Bacteria_Proteobacteria_Alphaproteobacteria_Rhodobacterales_Rhodobacteraceae_Paracoccus_Paracoccus aminophilus
NC_023036.2_2890	RS_GCF_000317305.3	Bacteria_Actinobacteriota_Actinobacteria_Mycobacteriales_Mycobacteriaceae_Mycolicibacterium_Mycolicibacterium neoaurum_A
NC_023036.2_720	RS_GCF_000317305.3	Bacteria_Actinobacteriota_Actinobacteria_Mycobacteriales_Mycobacteriaceae_Mycolicibacterium_Mycolicibacterium neoaurum_A
NC_023075.1_2819	RS_GCF_000510285.1	Bacteria_Proteobacteria_Gammaproteobacteria_Pseudomonadales_Pseudomonadaceae_Pseudomonas_E_Pseudomonas_E monteilii_B
NC_023075.1_5337	RS_GCF_000510285.1	Bacteria_Proteobacteria_Gammaproteobacteria_Pseudomonadales_Pseudomonadaceae_Pseudomonas_E_Pseudomonas_E monteilii_B
NIOE01000015.1_128	GB_GCA_002205125.1	Bacteria_Proteobacteria_Gammaproteobacteria_Burkholderiales_Burkholderiaceae_Mitsuaria_Mitsuaria sp002205125
NIOG01000001.1_212	GB_GCA_002205615.1	Bacteria_Proteobacteria_Gammaproteobacteria_Burkholderiales_Burkholderiaceae_Roseateles_Roseateles terrae
NKIG01000007.1_76	GB_GCA_002255865.1	Bacteria_Proteobacteria_Gammaproteobacteria_Pseudomonadales_Pseudomonadaceae_Pseudomonas_E_Pseudomonas_E sp002255865
NKIG01000013.1_59	GB_GCA_002255865.1	Bacteria_Proteobacteria_Gammaproteobacteria_Pseudomonadales_Pseudomonadaceae_Pseudomonas_E_Pseudomonas_E sp002255865
NKIY01000001.1_948	GB_GCA_002256345.1	Bacteria_Proteobacteria_Alphaproteobacteria_Rhizobiales_Xanthobacteraceae_Tardiphaga_Tardiphaga sp002256345
NKJI01000005.1_87	GB_GCA_002277815.1	Bacteria_Proteobacteria_Gammaproteobacteria_Pseudomonadales_Pseudomonadaceae_Pseudomonas_E_Pseudomonas_E sp002277815
NKJI01000013.1_33	GB_GCA_002277815.1	Bacteria_Proteobacteria_Gammaproteobacteria_Pseudomonadales_Pseudomonadaceae_Pseudomonas_E_Pseudomonas_E sp002277815
NVSQ01000104.1_2	GB_GCA_002401285.1	Bacteria_Chloroflexota_Dehalococcoidia_UBA3495_UBA3495_UBA11650_UBA11650 sp002401285
NVWX01000002.1_5	GB_GCA_002746355.1	Bacteria_Chloroflexota_Dehalococcoidia_UBA3495_UBA3495_UBA9611_UBA9611 sp002746355
NYXK01000071.1_7	GB_GCA_002685535.1	Bacteria_SAR324_SAR324_SAR324_NAC60-12_Arctic96AD-7_Arctic96AD-7 sp002685535
NZNW01000069.1_15	GB_GCA_002695065.1	Bacteria_Proteobacteria_Gammaproteobacteria_Pseudomonadales_Halomonadaceae_Salinicola_Salinicola sp002695065
NZTV01000062.1_41	GB_GCA_002703245.1	Bacteria_Actinobacteriota_Actinobacteria_Actinomycetales_Microbacteriaceae_Microbacterium_Microbacterium sp002703245
NZTV01000106.1_19	GB_GCA_002703245.1	Bacteria_Actinobacteriota_Actinobacteria_Actinomycetales_Microbacteriaceae_Microbacterium_Microbacterium sp002703245
NZVX01000084.1_34	GB_GCA_002698265.1	Bacteria_Chloroflexota_Dehalococcoidia_UBA3495_UBA3495_UBA9611_UBA9611 sp002698265
NZ_ABLD01000033.1_21	RS_GCF_000172415.1	Bacteria_Proteobacteria_Gammaproteobacteria_Burkholderiales_Burkholderiaceae_Paraburkholderia_Paraburkholderia graminis
NZ_ABLD01000035.1_35	RS_GCF_000172415.1	Bacteria_Proteobacteria_Gammaproteobacteria_Burkholderiales_Burkholderiaceae_Paraburkholderia_Paraburkholderia graminis
NZ_ACFI01000165.1_7	RS_GCF_000174035.1	Bacteria_Actinobacteriota_Actinobacteria_Mycobacteriales_Mycobacteriaceae_Mycobacterium_Mycobacterium avium
NZ_ACVO01000025.1_39	RS_GCF_000175615.1	Bacteria_Actinobacteriota_Actinobacteria_Actinomycetales_Micrococcaceae_Rothia_Rothia mucilaginosa
NZ_AEEC02000013.1_25	RS_GCF_000300975.2	Bacteria_Proteobacteria_Gammaproteobacteria_Burkholderiales_Burkholderiaceae_Herbaspirillum_Herbaspirillum frisingense
NZ_AEGR01000042.1_60	RS_GCF_000211835.1	Bacteria_Proteobacteria_Gammaproteobacteria_Burkholderiales_Burkholderiaceae_Hylemonella_Hylemonella gracilis
NZ_AEJC01000632.1_9	RS_GCF_000317595.1	Bacteria_Actinobacteriota_Actinobacteria_Streptomycetales_Streptomycetaceae_Streptomyces_Streptomyces ipomoeae
NZ_AEJF01000078.1_35	RS_GCF_001028175.1	Bacteria_Proteobacteria_Gammaproteobacteria_Burkholderiales_Burkholderiaceae_Caballeronia_Caballeronia mineralivorans
NZ_AEJF01000096.1_14	RS_GCF_001028175.1	Bacteria_Proteobacteria_Gammaproteobacteria_Burkholderiales_Burkholderiaceae_Caballeronia_Caballeronia mineralivorans
NZ_AEJF01000148.1_16	RS_GCF_001028175.1	Bacteria_Proteobacteria_Gammaproteobacteria_Burkholderiales_Burkholderiaceae_Caballeronia_Caballeronia mineralivorans
NZ_AEYE02000035.1_260	RS_GCF_000298315.2	Bacteria_Proteobacteria_Alphaproteobacteria_Rhizobiales_Rhizobiaceae_Rhizobium_Rhizobium grahamii
NZ_AEYE02000036.1_225	RS_GCF_000298315.2	Bacteria_Proteobacteria_Alphaproteobacteria_Rhizobiales_Rhizobiaceae_Rhizobium_Rhizobium grahamii
NZ_AEYE02000038.1_130	RS_GCF_000298315.2	Bacteria_Proteobacteria_Alphaproteobacteria_Rhizobiales_Rhizobiaceae_Rhizobium_Rhizobium grahamii
NZ_AEYF01000055.1_132	RS_GCF_000292525.1	Bacteria_Proteobacteria_Alphaproteobacteria_Rhizobiales_Rhizobiaceae_Rhizobium_Rhizobium sp000292525
NZ_AEYF01000055.1_182	RS_GCF_000292525.1	Bacteria_Proteobacteria_Alphaproteobacteria_Rhizobiales_Rhizobiaceae_Rhizobium_Rhizobium sp000292525
NZ_AFEU01000003.1_302	RS_GCF_000262755.1	Bacteria_Firmicutes_Bacilli_Bacillales_Bacillaceae_A_Bacillus_Z_Bacillus_Z methanolicus
NZ_AFIE01000023.1_26	RS_GCF_000214135.1	Bacteria_Proteobacteria_Gammaproteobacteria_Pseudomonadales_Moraxellaceae_Acinetobacter_Acinetobacter sp000214135
NZ_AFIZ01000029.1_16	RS_GCF_000213935.1	Bacteria_Actinobacteriota_Actinobacteria_Mycobacteriales_Mycobacteriaceae_Corynebacterium_Corynebacterium nuruki
NZ_AFOY02000027.1_47	RS_GCF_000217955.2	Bacteria_Proteobacteria_Gammaproteobacteria_Pseudomonadales_Pseudomonadaceae_Pseudomonas_E_Pseudomonas_E fluorescens_AQ
NZ_AFRW01000099.1_31	RS_GCF_000220985.1	Bacteria_Actinobacteriota_Actinobacteria_Actinomycetales_Micrococcaceae_Nesterenkonia_Nesterenkonia sp000220985
NZ_AFRW01000099.1_40	RS_GCF_000220985.1	Bacteria_Actinobacteriota_Actinobacteria_Actinomycetales_Micrococcaceae_Nesterenkonia_Nesterenkonia sp000220985
NZ_AFWY03000052.1_47	RS_GCF_000231075.2	Bacteria_Actinobacteriota_Actinobacteria_Mycobacteriales_Pseudonocardiaceae_Amycolatopsis_Amycolatopsis sp000231075
NZ_AFXQ01000008.1_20	RS_GCF_000224415.1	Bacteria_Actinobacteriota_Actinobacteria_Actinomycetales_Micrococcaceae_Micrococcus_Micrococcus sp000224415
NZ_AFXQ01000008.1_31	RS_GCF_000224415.1	Bacteria_Actinobacteriota_Actinobacteria_Actinomycetales_Micrococcaceae_Micrococcus_Micrococcus sp000224415
NZ_AGFU01000015.1_76	RS_GCF_000226955.1	Bacteria_Proteobacteria_Alphaproteobacteria_Sphingomonadales_Sphingomonadaceae_Sphingomonas_Sphingomonas elodea
NZ_AGSO01000001.1_95	RS_GCF_000233655.1	Bacteria_Actinobacteriota_Actinobacteria_Actinomycetales_Dermabacteraceae_Brachybacterium_Brachybacterium paraconglomeratum
NZ_AGUD01000303.1_29	RS_GCF_000240225.1	Bacteria_Actinobacteriota_Thermoleophilia_Solirubrobacterales_Solirubrobacteraceae_Patulibacter_Patulibacter medicamentivorans
NZ_AHHB01000028.1_209	RS_GCF_000242815.1	Bacteria_Proteobacteria_Gammaproteobacteria_Burkholderiales_Burkholderiaceae_Janthinobacterium_Janthinobacterium lividum_D
NZ_AHHC01000015.1_33	RS_GCF_000242655.1	Bacteria_Proteobacteria_Gammaproteobacteria_Pseudomonadales_Pseudomonadaceae_Pseudomonas_E_Pseudomonas_E sp000242655
NZ_AHHC01000025.1_72	RS_GCF_000242655.1	Bacteria_Proteobacteria_Gammaproteobacteria_Pseudomonadales_Pseudomonadaceae_Pseudomonas_E_Pseudomonas_E sp000242655
NZ_AHHC01000081.1_2	RS_GCF_000242655.1	Bacteria_Proteobacteria_Gammaproteobacteria_Pseudomonadales_Pseudomonadaceae_Pseudomonas_E_Pseudomonas_E sp000242655
NZ_AHWA01000002.1_142	RS_GCF_000247645.1	Bacteria_Actinobacteriota_Actinobacteria_Actinomycetales_Microbacteriaceae_Salinibacterium_Salinibacterium sp000247645
NZ_AHZC01000099.1_44	RS_GCF_000247475.1	Bacteria_Proteobacteria_Alphaproteobacteria_Rhizobiales_Rhizobiaceae_Allorhizobium_Allorhizobium sp000247475
NZ_AHZC01000099.1_48	RS_GCF_000247475.1	Bacteria_Proteobacteria_Alphaproteobacteria_Rhizobiales_Rhizobiaceae_Allorhizobium_Allorhizobium sp000247475
NZ_AJHH01000676.1_15	RS_GCF_000256565.1	Bacteria_Proteobacteria_Gammaproteobacteria_Burkholderiales_Burkholderiaceae_Herbaspirillum_Herbaspirillum lusitanum
NZ_AJHJ01000002.1_140	RS_GCF_000257645.1	Bacteria_Proteobacteria_Gammaproteobacteria_Enterobacterales_Enterobacteriaceae_Rouxiella_Rouxiella sp000257645
NZ_AJQE01000314.1_13	RS_GCF_000261685.1	Bacteria_Proteobacteria_Alphaproteobacteria_Rhizobiales_Xanthobacteraceae_Bradyrhizobium_Bradyrhizobium sp000261685
NZ_AJSZ01000210.1_14	RS_GCF_000297155.2	Bacteria_Actinobacteriota_Actinobacteria_Streptomycetales_Streptomycetaceae_Streptomyces_Streptomyces tsukubensis_A
NZ_AJTN02000027.1_4	RS_GCF_000305495.1	Bacteria_Firmicutes_Bacilli_Bacillales_Bacillaceae_A_Bacillus_X_Bacillus_X psychrosaccharolyticus
NZ_AJWX01000001.1_63	RS_GCF_000263855.1	Bacteria_Proteobacteria_Gammaproteobacteria_Pseudomonadales_Pseudomonadaceae_Pseudomonas_E_Pseudomonas_E sp000263855
NZ_AJWX01000022.1_83	RS_GCF_000263855.1	Bacteria_Proteobacteria_Gammaproteobacteria_Pseudomonadales_Pseudomonadaceae_Pseudomonas_E_Pseudomonas_E sp000263855
NZ_AJXJ01000059.1_6	RS_GCF_000276585.1	Bacteria_Proteobacteria_Gammaproteobacteria_Pseudomonadales_Pseudomonadaceae_Pseudomonas_E_Pseudomonas_E fluorescens_F
NZ_AKIY01000332.1_9	RS_GCF_000282615.1	Bacteria_Proteobacteria_Alphaproteobacteria_Rhizobiales_Xanthobacteraceae_Bradyrhizobium_Bradyrhizobium sp000282615
NZ_AKIZ01000013.1_192	RS_GCF_000282595.1	Bacteria_Proteobacteria_Alphaproteobacteria_Rhizobiales_Rhizobiaceae_Phyllobacterium_Phyllobacterium sp000282595
NZ_AKJA01000016.1_30	RS_GCF_000282575.1	Bacteria_Proteobacteria_Gammaproteobacteria_Burkholderiales_Burkholderiaceae_Herbaspirillum_Herbaspirillum sp000282575
NZ_AKJC01000126.1_22	RS_GCF_000282535.1	Bacteria_Proteobacteria_Gammaproteobacteria_Pseudomonadales_Pseudomonadaceae_Pseudomonas_E_Pseudomonas_E sp000282535
NZ_AKJC01000213.1_2	RS_GCF_000282535.1	Bacteria_Proteobacteria_Gammaproteobacteria_Pseudomonadales_Pseudomonadaceae_Pseudomonas_E_Pseudomonas_E sp000282535
NZ_AKJC01000317.1_16	RS_GCF_000282535.1	Bacteria_Proteobacteria_Gammaproteobacteria_Pseudomonadales_Pseudomonadaceae_Pseudomonas_E_Pseudomonas_E sp000282535
NZ_AKJD01000112.1_14	RS_GCF_000282515.1	Bacteria_Proteobacteria_Gammaproteobacteria_Pseudomonadales_Pseudomonadaceae_Pseudomonas_E_Pseudomonas_E sp000282515
NZ_AKJE01000025.1_58	RS_GCF_000282495.1	Bacteria_Proteobacteria_Gammaproteobacteria_Pseudomonadales_Pseudomonadaceae_Pseudomonas_E_Pseudomonas_E sp000282495
NZ_AKJF01000068.1_39	RS_GCF_000282475.1	Bacteria_Proteobacteria_Gammaproteobacteria_Pseudomonadales_Pseudomonadaceae_Pseudomonas_E_Pseudomonas_E sp000282475
NZ_AKJF01000151.1_10	RS_GCF_000282475.1	Bacteria_Proteobacteria_Gammaproteobacteria_Pseudomonadales_Pseudomonadaceae_Pseudomonas_E_Pseudomonas_E sp000282475
NZ_AKJG01000002.1_34	RS_GCF_000282455.1	Bacteria_Proteobacteria_Gammaproteobacteria_Pseudomonadales_Pseudomonadaceae_Pseudomonas_E_Pseudomonas_E sp000282455
NZ_AKJI01000053.1_15	RS_GCF_000282415.1	Bacteria_Proteobacteria_Gammaproteobacteria_Pseudomonadales_Pseudomonadaceae_Pseudomonas_E_Pseudomonas_E sp000282415
NZ_AKJI01000092.1_13	RS_GCF_000282415.1	Bacteria_Proteobacteria_Gammaproteobacteria_Pseudomonadales_Pseudomonadaceae_Pseudomonas_E_Pseudomonas_E sp000282415
NZ_AKJK01000005.1_4	RS_GCF_000282375.1	Bacteria_Proteobacteria_Gammaproteobacteria_Pseudomonadales_Pseudomonadaceae_Pseudomonas_E_Pseudomonas_E sp000282375
NZ_AKJK01000087.1_1	RS_GCF_000282375.1	Bacteria_Proteobacteria_Gammaproteobacteria_Pseudomonadales_Pseudomonadaceae_Pseudomonas_E_Pseudomonas_E sp000282375
NZ_AKJN02000002.1_319	RS_GCF_000282315.2	Bacteria_Proteobacteria_Gammaproteobacteria_Pseudomonadales_Pseudomonadaceae_Pseudomonas_E_Pseudomonas_E sp000282315
NZ_AKJN02000005.1_125	RS_GCF_000282315.2	Bacteria_Proteobacteria_Gammaproteobacteria_Pseudomonadales_Pseudomonadaceae_Pseudomonas_E_Pseudomonas_E sp000282315
NZ_AKJP02000027.1_289	RS_GCF_000282275.2	Bacteria_Proteobacteria_Gammaproteobacteria_Pseudomonadales_Pseudomonadaceae_Pseudomonas_E_Pseudomonas_E sp000282275
NZ_AKJS01000077.1_34	RS_GCF_000282215.1	Bacteria_Proteobacteria_Gammaproteobacteria_Pseudomonadales_Pseudomonadaceae_Pseudomonas_E_Pseudomonas_E sp000282215
NZ_AKJT01000069.1_126	RS_GCF_000282195.1	Bacteria_Proteobacteria_Gammaproteobacteria_Pseudomonadales_Pseudomonadaceae_Pseudomonas_E_Pseudomonas_E sp000282195
NZ_AKJW01000018.1_191	RS_GCF_000282135.1	Bacteria_Proteobacteria_Gammaproteobacteria_Burkholderiales_Burkholderiaceae_Herbaspirillum_Herbaspirillum sp000282135
NZ_AKJW01000116.1_28	RS_GCF_000282135.1	Bacteria_Proteobacteria_Gammaproteobacteria_Burkholderiales_Burkholderiaceae_Herbaspirillum_Herbaspirillum sp000282135
NZ_AKKA01000076.1_18	RS_GCF_000282035.1	Bacteria_Proteobacteria_Alphaproteobacteria_Rhizobiales_Rhizobiaceae_Rhizobium_Rhizobium sp000282035
NZ_AKKA01000087.1_180	RS_GCF_000282035.1	Bacteria_Proteobacteria_Alphaproteobacteria_Rhizobiales_Rhizobiaceae_Rhizobium_Rhizobium sp000282035
NZ_AKKC02000008.1_401	RS_GCF_000282095.2	Bacteria_Proteobacteria_Alphaproteobacteria_Rhizobiales_Rhizobiaceae_Neorhizobium_Neorhizobium sp000282095
NZ_AKVP01000006.1_13	RS_GCF_000299315.2	Bacteria_Actinobacteriota_Actinobacteria_Actinomycetales_Microbacteriaceae_Microbacterium_Microbacterium barkeri
NZ_AKVP01000024.1_75	RS_GCF_000299315.2	Bacteria_Actinobacteriota_Actinobacteria_Actinomycetales_Microbacteriaceae_Microbacterium_Microbacterium barkeri
NZ_AKVP01000080.1_11	RS_GCF_000299315.2	Bacteria_Actinobacteriota_Actinobacteria_Actinomycetales_Microbacteriaceae_Microbacterium_Microbacterium barkeri
NZ_ALJC01000031.1_105	RS_GCF_000282975.1	Bacteria_Proteobacteria_Gammaproteobacteria_Pseudomonadales_Pseudomonadaceae_Pseudomonas_E_Pseudomonas_E psychrophila_A
NZ_ALJC01000062.1_104	RS_GCF_000282975.1	Bacteria_Proteobacteria_Gammaproteobacteria_Pseudomonadales_Pseudomonadaceae_Pseudomonas_E_Pseudomonas_E psychrophila_A
NZ_ALJC01000101.1_8	RS_GCF_000282975.1	Bacteria_Proteobacteria_Gammaproteobacteria_Pseudomonadales_Pseudomonadaceae_Pseudomonas_E_Pseudomonas_E psychrophila_A
NZ_ALJC01000115.1_6	RS_GCF_000282975.1	Bacteria_Proteobacteria_Gammaproteobacteria_Pseudomonadales_Pseudomonadaceae_Pseudomonas_E_Pseudomonas_E psychrophila_A
NZ_ALJF01000018.1_8	RS_GCF_000300855.1	Bacteria_Proteobacteria_Alphaproteobacteria_Rhizobiales_Rhizobiaceae_Allorhizobium_Allorhizobium albertimagni
NZ_ALJG01000279.1_5	RS_GCF_000286315.1	Bacteria_Firmicutes_Bacilli_Bacillales_A_Planococcaceae_Paenisporosarcina_A_Paenisporosarcina_A sp000286315
NZ_ALXE01000022.1_181	RS_GCF_000295955.2	Bacteria_Proteobacteria_Gammaproteobacteria_Enterobacterales_Enterobacteriaceae_Pantoea_Pantoea sp000295955
NZ_ALXE01000029.1_71	RS_GCF_000295955.2	Bacteria_Proteobacteria_Gammaproteobacteria_Enterobacterales_Enterobacteriaceae_Pantoea_Pantoea sp000295955
NZ_ALXE01000029.1_76	RS_GCF_000295955.2	Bacteria_Proteobacteria_Gammaproteobacteria_Enterobacterales_Enterobacteriaceae_Pantoea_Pantoea sp000295955
NZ_ALXE01000039.1_108	RS_GCF_000295955.2	Bacteria_Proteobacteria_Gammaproteobacteria_Enterobacterales_Enterobacteriaceae_Pantoea_Pantoea sp000295955
NZ_AMFN01000003.1_26	RS_GCF_000302695.1	Bacteria_Proteobacteria_Gammaproteobacteria_Enterobacterales_Enterobacteriaceae_LSJC7_LSJC7 sp000302695
NZ_AMGD01000012.1_10	RS_GCF_000297555.1	Bacteria_Firmicutes_Bacilli_Bacillales_A_Planococcaceae_Paenisporosarcina_A_Paenisporosarcina_A sp000297555
NZ_AMGD01000040.1_29	RS_GCF_000297555.1	Bacteria_Firmicutes_Bacilli_Bacillales_A_Planococcaceae_Paenisporosarcina_A_Paenisporosarcina_A sp000297555
NZ_AMSS01000027.1_17	RS_GCF_000313935.1	Bacteria_Proteobacteria_Gammaproteobacteria_Pseudomonadales_Moraxellaceae_Acinetobacter_Acinetobacter sp000313935
NZ_AMSS01000027.1_67	RS_GCF_000313935.1	Bacteria_Proteobacteria_Gammaproteobacteria_Pseudomonadales_Moraxellaceae_Acinetobacter_Acinetobacter sp000313935
NZ_AMWJ01000040.1_14	RS_GCF_000319305.1	Bacteria_Proteobacteria_Gammaproteobacteria_Pseudomonadales_Pseudomonadaceae_Pseudomonas_E_Pseudomonas_E putida_C
NZ_AMWJ01000107.1_22	RS_GCF_000319305.1	Bacteria_Proteobacteria_Gammaproteobacteria_Pseudomonadales_Pseudomonadaceae_Pseudomonas_E_Pseudomonas_E putida_C
NZ_AMZB01000099.1_30	RS_GCF_000313755.1	Bacteria_Proteobacteria_Gammaproteobacteria_Pseudomonadales_Pseudomonadaceae_Pseudomonas_Pseudomonas nitroreducens_A
NZ_AMZB01000099.1_35	RS_GCF_000313755.1	Bacteria_Proteobacteria_Gammaproteobacteria_Pseudomonadales_Pseudomonadaceae_Pseudomonas_Pseudomonas nitroreducens_A
NZ_ANAM01000006.1_268	RS_GCF_000330705.1	Bacteria_Firmicutes_Bacilli_Staphylococcales_Salinicoccaceae_Salinicoccus_Salinicoccus carnicancri
NZ_ANAM01000009.1_36	RS_GCF_000330705.1	Bacteria_Firmicutes_Bacilli_Staphylococcales_Salinicoccaceae_Salinicoccus_Salinicoccus carnicancri
NZ_ANBF01000077.1_82	RS_GCF_000341025.1	Bacteria_Actinobacteriota_Actinobacteria_Streptosporangiales_Streptosporangiaceae_Nocardiopsis_Nocardiopsis salina
NZ_ANHZ02000011.1_35	RS_GCF_000315815.2	Bacteria_Actinobacteriota_Actinobacteria_Actinomycetales_Micrococcaceae_Kocuria_Kocuria palustris
NZ_ANHZ02000023.1_38	RS_GCF_000315815.2	Bacteria_Actinobacteriota_Actinobacteria_Actinomycetales_Micrococcaceae_Kocuria_Kocuria palustris
NZ_ANJR01000029.1_4	RS_GCF_000478365.1	Bacteria_Proteobacteria_Gammaproteobacteria_Burkholderiales_Burkholderiaceae_Herbaspirillum_Herbaspirillum huttiense
NZ_ANNV01000004.1_13	RS_GCF_000346755.1	Bacteria_Proteobacteria_Gammaproteobacteria_Pseudomonadales_Pseudomonadaceae_Pseudomonas_E_Pseudomonas_E sp000346755
NZ_ANNV01000041.1_1	RS_GCF_000346755.1	Bacteria_Proteobacteria_Gammaproteobacteria_Pseudomonadales_Pseudomonadaceae_Pseudomonas_E_Pseudomonas_E sp000346755
NZ_ANPA01000028.1_49	RS_GCF_000364445.1	Bacteria_Proteobacteria_Alphaproteobacteria_Rhizobiales_Beijerinckiaceae_Methylobacterium_Methylobacterium mesophilicum
NZ_ANPE02000098.1_3	RS_GCF_000328305.2	Bacteria_Actinobacteriota_Actinobacteria_Actinomycetales_Micrococcaceae_Arthrobacter_F_Arthrobacter_F crystallopoietes_A
NZ_ANPE02000207.1_9	RS_GCF_000328305.2	Bacteria_Actinobacteriota_Actinobacteria_Actinomycetales_Micrococcaceae_Arthrobacter_F_Arthrobacter_F crystallopoietes_A
NZ_AOCK01000013.1_37	RS_GCF_000348945.1	Bacteria_Actinobacteriota_Actinobacteria_Actinomycetales_Micrococcaceae_Paeniglutamicibacter_Paeniglutamicibacter gangotriensis
NZ_AODO01000007.1_94	RS_GCF_000341795.1	Bacteria_Actinobacteriota_Actinobacteria_Mycobacteriales_Mycobacteriaceae_Rhodococcus_Rhodococcus triatomae_A
NZ_AOFD01000106.1_2	RS_GCF_000332815.1	Bacteria_Actinobacteriota_Actinobacteria_Actinomycetales_Micrococcaceae_Pseudarthrobacter_Pseudarthrobacter nitrophenolicus
NZ_AOFT01000003.1_251	RS_GCF_000348905.1	Bacteria_Firmicutes_Bacilli_Bacillales_A_Planococcaceae_Bhargavaea_Bhargavaea cecembensis
NZ_AOFT01000013.1_22	RS_GCF_000348905.1	Bacteria_Firmicutes_Bacilli_Bacillales_A_Planococcaceae_Bhargavaea_Bhargavaea cecembensis
NZ_AOFT01000016.1_39	RS_GCF_000348905.1	Bacteria_Firmicutes_Bacilli_Bacillales_A_Planococcaceae_Bhargavaea_Bhargavaea cecembensis
NZ_AOFT01000027.1_23	RS_GCF_000348905.1	Bacteria_Firmicutes_Bacilli_Bacillales_A_Planococcaceae_Bhargavaea_Bhargavaea cecembensis
NZ_AP012331.1_1685	RS_GCF_001042635.1	Bacteria_Actinobacteriota_Actinobacteria_Actinomycetales_Bifidobacteriaceae_Bifidobacterium_Bifidobacterium scardovii
NZ_AP014627.1_251	RS_GCF_001547895.1	Bacteria_Proteobacteria_Gammaproteobacteria_Pseudomonadales_Pseudomonadaceae_Pseudomonas_E_Pseudomonas_E sp001547895
NZ_AP014627.1_2579	RS_GCF_001547895.1	Bacteria_Proteobacteria_Gammaproteobacteria_Pseudomonadales_Pseudomonadaceae_Pseudomonas_E_Pseudomonas_E sp001547895
NZ_AP014637.1_882	RS_GCF_000829415.1	Bacteria_Proteobacteria_Gammaproteobacteria_Pseudomonadales_Pseudomonadaceae_Pseudomonas_E_Pseudomonas_E sp000829415
NZ_AP014690.1_2189	RS_GCF_001547995.1	Bacteria_Proteobacteria_Alphaproteobacteria_Acetobacterales_Acetobacteraceae_Asaia_Asaia bogorensis
NZ_AP014862.1_3258	RS_GCF_002355475.1	Bacteria_Proteobacteria_Gammaproteobacteria_Pseudomonadales_Pseudomonadaceae_Pseudomonas_F_Pseudomonas_F furukawaii
NZ_AP014938.1_590	RS_GCF_001548235.1	Bacteria_Actinobacteriota_Actinobacteria_Actinomycetales_Micrococcaceae_Rothia_Rothia mucilaginosa_B
NZ_AP015029.1_191	RS_GCF_002356095.1	Bacteria_Proteobacteria_Gammaproteobacteria_Pseudomonadales_Pseudomonadaceae_Pseudomonas_E_Pseudomonas_E putida_H
NZ_AP015029.1_3013	RS_GCF_002356095.1	Bacteria_Proteobacteria_Gammaproteobacteria_Pseudomonadales_Pseudomonadaceae_Pseudomonas_E_Pseudomonas_E putida_H
NZ_AP017315.1_2450	RS_GCF_002355395.1	Bacteria_Actinobacteriota_Actinobacteria_Actinomycetales_Microbacteriaceae_Microcella_Microcella alkaliphila
NZ_AP017315.1_609	RS_GCF_002355395.1	Bacteria_Actinobacteriota_Actinobacteria_Actinomycetales_Microbacteriaceae_Microcella_Microcella alkaliphila
NZ_AP017369.1_1133	RS_GCF_002355155.1	Bacteria_Actinobacteriota_Actinobacteria_Mycobacteriales_Mycobacteriaceae_Corynebacterium_Corynebacterium glutamicum_A
NZ_AP017369.1_340	RS_GCF_002355155.1	Bacteria_Actinobacteriota_Actinobacteria_Mycobacteriales_Mycobacteriaceae_Corynebacterium_Corynebacterium glutamicum_A
NZ_AP017423.1_1385	RS_GCF_002356535.1	Bacteria_Proteobacteria_Gammaproteobacteria_Pseudomonadales_Pseudomonadaceae_Pseudomonas_E_Pseudomonas_E sp002356535
NZ_AP017423.1_4918	RS_GCF_002356535.1	Bacteria_Proteobacteria_Gammaproteobacteria_Pseudomonadales_Pseudomonadaceae_Pseudomonas_E_Pseudomonas_E sp002356535
NZ_AP017605.1_5725	RS_GCF_002356515.1	Bacteria_Proteobacteria_Alphaproteobacteria_Rhizobiales_Rhizobiaceae_Mesorhizobium_Mesorhizobium loti_C
NZ_AP018164.1_1335	RS_GCF_002356315.1	Bacteria_Actinobacteriota_Actinobacteria_Mycobacteriales_Mycobacteriaceae_Mycobacterium_Mycobacterium shigaense
NZ_AP018165.1_2389	RS_GCF_002356335.1	Bacteria_Actinobacteriota_Actinobacteria_Mycobacteriales_Mycobacteriaceae_Mycobacteroides_Mycobacteroides stephanolepidis
NZ_AP018165.1_3333	RS_GCF_002356335.1	Bacteria_Actinobacteriota_Actinobacteria_Mycobacteriales_Mycobacteriaceae_Mycobacteroides_Mycobacteroides stephanolepidis
NZ_AQHN01000054.1_169	RS_GCF_000359745.1	Bacteria_Proteobacteria_Alphaproteobacteria_Rhizobiales_Rhizobiaceae_Rhizobium_Rhizobium freirei
NZ_AQHN01000065.1_107	RS_GCF_000359745.1	Bacteria_Proteobacteria_Alphaproteobacteria_Rhizobiales_Rhizobiaceae_Rhizobium_Rhizobium freirei
NZ_AQOH01000174.1_1	RS_GCF_000364705.1	Bacteria_Proteobacteria_Gammaproteobacteria_Pseudomonadales_Pseudomonadaceae_Pseudomonas_E_Pseudomonas_E fuscovaginae_A
NZ_AQOH01000210.1_3	RS_GCF_000364705.1	Bacteria_Proteobacteria_Gammaproteobacteria_Pseudomonadales_Pseudomonadaceae_Pseudomonas_E_Pseudomonas_E fuscovaginae_A
NZ_AQUD01000007.1_123	RS_GCF_000371905.1	Bacteria_Proteobacteria_Alphaproteobacteria_Rhizobiales_Rhizobiaceae_Rhizobium_Rhizobium leguminosarum_I
NZ_AQUD01000007.1_79	RS_GCF_000371905.1	Bacteria_Proteobacteria_Alphaproteobacteria_Rhizobiales_Rhizobiaceae_Rhizobium_Rhizobium leguminosarum_I
NZ_AQUR01000048.1_2	RS_GCF_000372525.1	Bacteria_Proteobacteria_Gammaproteobacteria_Burkholderiales_Burkholderiaceae_Cupriavidus_Cupriavidus taiwanensis_A
NZ_AQUR01000073.1_31	RS_GCF_000372525.1	Bacteria_Proteobacteria_Gammaproteobacteria_Burkholderiales_Burkholderiaceae_Cupriavidus_Cupriavidus taiwanensis_A
NZ_AQVT01000001.1_1545	RS_GCF_000376345.1	Bacteria_Proteobacteria_Alphaproteobacteria_Rhizobiales_Beijerinckiaceae_Methylobacterium_Methylobacterium sp000376345
NZ_AQYG01000045.1_206	RS_GCF_000380485.1	Bacteria_Actinobacteriota_Actinobacteria_Mycobacteriales_Mycobacteriaceae_Jongsikchunia_Jongsikchunia kroppenstedtii
NZ_AQYH01000008.1_396	RS_GCF_000380505.1	Bacteria_Proteobacteria_Alphaproteobacteria_Rhizobiales_Kaistiaceae_Kaistia_Kaistia granuli
NZ_ARQJ01000014.1_9	RS_GCF_000385175.1	Bacteria_Firmicutes_Bacilli_Staphylococcales_Salinicoccaceae_Salinicoccus_Salinicoccus albus
NZ_ARVW01000001.1_445	RS_GCF_000384315.1	Bacteria_Actinobacteriota_Actinobacteria_Mycobacteriales_Pseudonocardiaceae_Amycolatopsis_Amycolatopsis nigrescens
NZ_ARWB01000001.1_4083	RS_GCF_000384475.1	Bacteria_Proteobacteria_Alphaproteobacteria_Rhizobiales_Methylopilaceae_Methylopila_Methylopila sp000384475
NZ_ASHR01000021.1_12	RS_GCF_000400485.1	Bacteria_Actinobacteriota_Actinobacteria_Actinomycetales_Microbacteriaceae_Agrococcus_Agrococcus pavilionensis
NZ_ASXH01000158.1_89	RS_GCF_000411995.1	Bacteria_Actinobacteriota_Actinobacteria_Mycobacteriales_Pseudonocardiaceae_Amycolatopsis_Amycolatopsis orientalis_C
NZ_ATAO01000168.1_48	RS_GCF_000455825.1	Bacteria_Actinobacteriota_Actinobacteria_Actinomycetales_Microbacteriaceae_Microbacterium_Microbacterium maritypicum
NZ_ATAO01000217.1_35	RS_GCF_000455825.1	Bacteria_Actinobacteriota_Actinobacteria_Actinomycetales_Microbacteriaceae_Microbacterium_Microbacterium maritypicum
NZ_ATDK01000050.1_29	RS_GCF_000444135.1	Bacteria_Proteobacteria_Gammaproteobacteria_Pseudomonadales_Pseudomonadaceae_Pseudomonas_E_Pseudomonas_E avellanae
NZ_ATDK01000062.1_3	RS_GCF_000444135.1	Bacteria_Proteobacteria_Gammaproteobacteria_Pseudomonadales_Pseudomonadaceae_Pseudomonas_E_Pseudomonas_E avellanae
NZ_ATGG01000005.1_17	RS_GCF_000413855.1	Bacteria_Proteobacteria_Gammaproteobacteria_Pseudomonadales_Moraxellaceae_Acinetobacter_Acinetobacter gyllenbergii
NZ_ATGG01000049.1_64	RS_GCF_000413855.1	Bacteria_Proteobacteria_Gammaproteobacteria_Pseudomonadales_Moraxellaceae_Acinetobacter_Acinetobacter gyllenbergii
NZ_ATIA01000142.1_50	RS_GCF_000477555.1	Bacteria_Actinobacteriota_Actinobacteria_Actinomycetales_Microbacteriaceae_Salinibacterium_Salinibacterium rubra
NZ_ATLO01000049.1_9	RS_GCF_000416235.1	Bacteria_Proteobacteria_Gammaproteobacteria_Pseudomonadales_Pseudomonadaceae_Pseudomonas_E_Pseudomonas_E sp000416235
NZ_ATTP01000004.1_27	RS_GCF_000419745.1	Bacteria_Proteobacteria_Alphaproteobacteria_Rhizobiales_Rhizobiaceae_Rhizobium_Rhizobium leguminosarum_C
NZ_ATTP01000036.1_20	RS_GCF_000419745.1	Bacteria_Proteobacteria_Alphaproteobacteria_Rhizobiales_Rhizobiaceae_Rhizobium_Rhizobium leguminosarum_C
NZ_ATVQ01000001.1_1357	RS_GCF_000420805.1	Bacteria_Actinobacteriota_Actinobacteria_Actinomycetales_Micrococcaceae_Yaniella_Yaniella halotolerans
NZ_ATWH01000026.1_14	RS_GCF_000421145.1	Bacteria_Actinobacteriota_Actinobacteria_Actinomycetales_Microbacteriaceae_Glaciibacter_Glaciibacter superstes
NZ_ATXT01000013.1_527	RS_GCF_000421825.1	Bacteria_Actinobacteriota_Actinobacteria_Actinomycetales_Microbacteriaceae_Humibacter_Humibacter albus
NZ_ATXT01000016.1_276	RS_GCF_000421825.1	Bacteria_Actinobacteriota_Actinobacteria_Actinomycetales_Microbacteriaceae_Humibacter_Humibacter albus
NZ_ATYT01000005.1_139	RS_GCF_000427825.1	Bacteria_Actinobacteriota_Actinobacteria_Mycobacteriales_Pseudonocardiaceae_Thermocrispum_Thermocrispum municipale
NZ_AUBB01000032.1_18	RS_GCF_000429025.1	Bacteria_Actinobacteriota_Actinobacteria_Mycobacteriales_Pseudonocardiaceae_Pseudonocardia_Pseudonocardia spinosispora
NZ_AUBT01000007.1_156	RS_GCF_000429385.1	Bacteria_Proteobacteria_Gammaproteobacteria_Burkholderiales_Burkholderiaceae_Alcaligenes_Alcaligenes phenolicus
NZ_AUDH01000012.1_22	RS_GCF_000425365.1	Bacteria_Proteobacteria_Alphaproteobacteria_Acetobacterales_Acetobacteraceae_Rubritepida_Rubritepida flocculans
NZ_AUDX01000011.1_93	RS_GCF_000425685.1	Bacteria_Actinobacteriota_Actinobacteria_Actinomycetales_Microbacteriaceae_Gulosibacter_Gulosibacter molinativorax
NZ_AUEC01000023.1_80	RS_GCF_000425785.1	Bacteria_Proteobacteria_Gammaproteobacteria_Pseudomonadales_Pseudomonadaceae_Pseudomonas_E_Pseudomonas_E taiwanensis
NZ_AUED01000002.1_225	RS_GCF_000425805.1	Bacteria_Proteobacteria_Gammaproteobacteria_Pseudomonadales_Pseudomonadaceae_Pseudomonas_E_Pseudomonas_E vranovensis
NZ_AUEL01000013.1_148	RS_GCF_000425965.1	Bacteria_Proteobacteria_Alphaproteobacteria_Rhizobiales_Rhizobiaceae_Mesorhizobium_Mesorhizobium sp000425965
NZ_AUEM01000001.1_444	RS_GCF_000425985.1	Bacteria_Actinobacteriota_Actinobacteria_Actinomycetales_Microbacteriaceae_Microbacterium_Microbacterium sp000425985
NZ_AUEM01000004.1_35	RS_GCF_000425985.1	Bacteria_Actinobacteriota_Actinobacteria_Actinomycetales_Microbacteriaceae_Microbacterium_Microbacterium sp000425985
NZ_AUEP01000004.1_386	RS_GCF_000426045.1	Bacteria_Actinobacteriota_Actinobacteria_Propionibacteriales_Nocardioidaceae_Marmoricola_Marmoricola sp000426045
NZ_AUEQ01000001.1_746	RS_GCF_000426065.1	Bacteria_Actinobacteriota_Actinobacteria_Mycobacteriales_Mycobacteriaceae_Mycolicibacterium_Mycolicibacterium sp000426065
NZ_AUEQ01000013.1_98	RS_GCF_000426065.1	Bacteria_Actinobacteriota_Actinobacteria_Mycobacteriales_Mycobacteriaceae_Mycolicibacterium_Mycolicibacterium sp000426065
NZ_AUER01000021.1_106	RS_GCF_000426085.1	Bacteria_Firmicutes_Bacilli_Bacillales_Bacillaceae_A_URHB0009_URHB0009 sp000426085
NZ_AUES01000056.1_24	RS_GCF_000426105.1	Bacteria_Proteobacteria_Alphaproteobacteria_Rhizobiales_Xanthobacteraceae_Bradyrhizobium_Bradyrhizobium sp000426105
NZ_AUEZ01000017.1_16	RS_GCF_000426245.1	Bacteria_Proteobacteria_Alphaproteobacteria_Rhizobiales_Xanthobacteraceae_Bradyrhizobium_Bradyrhizobium sp000426245
NZ_AUEZ01000070.1_21	RS_GCF_000426245.1	Bacteria_Proteobacteria_Alphaproteobacteria_Rhizobiales_Xanthobacteraceae_Bradyrhizobium_Bradyrhizobium sp000426245
NZ_AUEZ01000088.1_18	RS_GCF_000426245.1	Bacteria_Proteobacteria_Alphaproteobacteria_Rhizobiales_Xanthobacteraceae_Bradyrhizobium_Bradyrhizobium sp000426245
NZ_AUFB01000047.1_20	RS_GCF_000426285.1	Bacteria_Proteobacteria_Alphaproteobacteria_Rhizobiales_Rhizobiaceae_Rhizobium_Rhizobium leucaenae
NZ_AUFT01000001.1_502	RS_GCF_000426645.1	Bacteria_Actinobacteriota_Actinobacteria_Mycobacteriales_Nakamurellaceae_Nakamurella_Nakamurella lactea
NZ_AUGA01000005.1_243	RS_GCF_000426785.1	Bacteria_Proteobacteria_Alphaproteobacteria_Rhizobiales_Xanthobacteraceae_Bradyrhizobium_Bradyrhizobium sp000426785
NZ_AUGD01000001.1_326	RS_GCF_000426845.1	Bacteria_Proteobacteria_Alphaproteobacteria_Rhizobiales_Xanthobacteraceae_Bradyrhizobium_Bradyrhizobium japonicum_C
NZ_AUGQ01000001.1_79	RS_GCF_000422745.1	Bacteria_Actinobacteriota_Actinobacteria_Actinomycetales_Microbacteriaceae_Microbacterium_Microbacterium gubbeenense
NZ_AUGQ01000002.1_85	RS_GCF_000422745.1	Bacteria_Actinobacteriota_Actinobacteria_Actinomycetales_Microbacteriaceae_Microbacterium_Microbacterium gubbeenense
NZ_AUGQ01000008.1_72	RS_GCF_000422745.1	Bacteria_Actinobacteriota_Actinobacteria_Actinomycetales_Microbacteriaceae_Microbacterium_Microbacterium gubbeenense
NZ_AULD01000005.1_287	RS_GCF_000425105.1	Bacteria_Actinobacteriota_Actinobacteria_Actinomycetales_Microbacteriaceae_Agrococcus_Agrococcus lahaulensis
NZ_AULK01000002.1_248	RS_GCF_000419445.1	Bacteria_Actinobacteriota_Actinobacteria_Actinomycetales_Microbacteriaceae_Gryllotalpicola_Gryllotalpicola ginsengisoli
NZ_AULR01000003.1_142	RS_GCF_000422385.1	Bacteria_Actinobacteriota_Actinobacteria_Actinomycetales_Microbacteriaceae_Microbacterium_Microbacterium indicum
NZ_AULR01000004.1_98	RS_GCF_000422385.1	Bacteria_Actinobacteriota_Actinobacteria_Actinomycetales_Microbacteriaceae_Microbacterium_Microbacterium indicum
NZ_AULR01000011.1_10	RS_GCF_000422385.1	Bacteria_Actinobacteriota_Actinobacteria_Actinomycetales_Microbacteriaceae_Microbacterium_Microbacterium indicum
NZ_AULR01000011.1_12	RS_GCF_000422385.1	Bacteria_Actinobacteriota_Actinobacteria_Actinomycetales_Microbacteriaceae_Microbacterium_Microbacterium indicum
NZ_AULX01000006.1_259	RS_GCF_000422505.1	Bacteria_Firmicutes_I_Bacilli_A_Paenibacillales_Paenibacillaceae_Paenibacillus_D_Paenibacillus_D pinihumi
NZ_AUMH01000002.1_149	RS_GCF_000430585.1	Bacteria_Firmicutes_K_Alicyclobacillia_Alicyclobacillales_Alicyclobacillaceae_Alicyclobacillus_G_Alicyclobacillus_G herbarius
NZ_AUMN01000005.1_22	RS_GCF_000430705.1	Bacteria_Actinobacteriota_Actinobacteria_Actinomycetales_Micrococcaceae_Arthrobacter_C_Arthrobacter_C castelli
NZ_AUMN01000007.1_107	RS_GCF_000430705.1	Bacteria_Actinobacteriota_Actinobacteria_Actinomycetales_Micrococcaceae_Arthrobacter_C_Arthrobacter_C castelli
NZ_AUMN01000033.1_21	RS_GCF_000430705.1	Bacteria_Actinobacteriota_Actinobacteria_Actinomycetales_Micrococcaceae_Arthrobacter_C_Arthrobacter_C castelli
NZ_AURB01000140.1_53	RS_GCF_000444055.1	Bacteria_Firmicutes_K_Alicyclobacillia_Alicyclobacillales_Alicyclobacillaceae_Alicyclobacillus_Alicyclobacillus acidoterrestris
NZ_AURB01000191.1_29	RS_GCF_000444055.1	Bacteria_Firmicutes_K_Alicyclobacillia_Alicyclobacillales_Alicyclobacillaceae_Alicyclobacillus_Alicyclobacillus acidoterrestris
NZ_AVEO02000019.1_10	RS_GCF_000452825.1	Bacteria_Proteobacteria_Gammaproteobacteria_Pseudomonadales_Pseudomonadaceae_Pseudomonas_E_Pseudomonas_E syringae_O
NZ_AVEO02000144.1_66	RS_GCF_000452825.1	Bacteria_Proteobacteria_Gammaproteobacteria_Pseudomonadales_Pseudomonadaceae_Pseudomonas_E_Pseudomonas_E syringae_O
NZ_AVSS01000001.1_71	RS_GCF_000465555.2	Bacteria_Proteobacteria_Gammaproteobacteria_Enterobacterales_Enterobacteriaceae_Pantoea_Pantoea dispersa
NZ_AVSS01000034.1_100	RS_GCF_000465555.2	Bacteria_Proteobacteria_Gammaproteobacteria_Enterobacterales_Enterobacteriaceae_Pantoea_Pantoea dispersa
NZ_AVSS01000034.1_265	RS_GCF_000465555.2	Bacteria_Proteobacteria_Gammaproteobacteria_Enterobacterales_Enterobacteriaceae_Pantoea_Pantoea dispersa
NZ_AWQS01000415.1_1	RS_GCF_000576575.1	Bacteria_Actinobacteriota_Actinobacteria_Actinomycetales_Dermatophilaceae_Intrasporangium_A_Intrasporangium_A chromatireducens
NZ_AWZU01000026.1_75	RS_GCF_000472385.1	Bacteria_Proteobacteria_Alphaproteobacteria_Rhizobiales_Xanthobacteraceae_Bradyrhizobium_Bradyrhizobium sp000472385
NZ_AXAI01000013.1_61	RS_GCF_000472425.1	Bacteria_Proteobacteria_Alphaproteobacteria_Rhizobiales_Xanthobacteraceae_Bradyrhizobium_Bradyrhizobium sp000472425
NZ_AXAJ01000001.1_397	RS_GCF_000472445.1	Bacteria_Proteobacteria_Gammaproteobacteria_Burkholderiales_Burkholderiaceae_Paraburkholderia_Paraburkholderia sp000472445
NZ_AXAL01000010.1_141	RS_GCF_000472785.1	Bacteria_Proteobacteria_Alphaproteobacteria_Rhizobiales_Rhizobiaceae_Mesorhizobium_Mesorhizobium loti_E
NZ_AXAP01000002.1_347	RS_GCF_000472865.1	Bacteria_Proteobacteria_Alphaproteobacteria_Rhizobiales_Xanthobacteraceae_Bradyrhizobium_Bradyrhizobium elkanii_A
NZ_AXAP01000082.1_15	RS_GCF_000472865.1	Bacteria_Proteobacteria_Alphaproteobacteria_Rhizobiales_Xanthobacteraceae_Bradyrhizobium_Bradyrhizobium elkanii_A
NZ_AXAR01000027.1_8	RS_GCF_000472905.1	Bacteria_Firmicutes_K_Alicyclobacillia_Alicyclobacillales_Alicyclobacillaceae_Alicyclobacillus_A_Alicyclobacillus_A pomorum
NZ_AXAS01000030.1_40	RS_GCF_000472925.1	Bacteria_Proteobacteria_Alphaproteobacteria_Rhizobiales_Xanthobacteraceae_Bradyrhizobium_Bradyrhizobium sp000472925
NZ_AXAT01000148.1_1	RS_GCF_000472945.1	Bacteria_Proteobacteria_Alphaproteobacteria_Rhizobiales_Xanthobacteraceae_Bradyrhizobium_Bradyrhizobium japonicum_D
NZ_AXAU01000020.1_27	RS_GCF_000472965.1	Bacteria_Proteobacteria_Alphaproteobacteria_Rhizobiales_Xanthobacteraceae_Bradyrhizobium_Bradyrhizobium elkanii_B
NZ_AXAY01000005.1_40	RS_GCF_000473045.1	Bacteria_Proteobacteria_Alphaproteobacteria_Rhizobiales_Xanthobacteraceae_Bradyrhizobium_Bradyrhizobium sp000473045
NZ_AXAZ01000018.1_83	RS_GCF_000473065.1	Bacteria_Proteobacteria_Alphaproteobacteria_Rhizobiales_Xanthobacteraceae_Bradyrhizobium_Bradyrhizobium sp000473065
NZ_AXBA01000003.1_45	RS_GCF_000473085.1	Bacteria_Proteobacteria_Alphaproteobacteria_Rhizobiales_Xanthobacteraceae_Azorhizobium_Azorhizobium doebereinerae
NZ_AXCW01000043.1_4	RS_GCF_000603945.1	Bacteria_Actinobacteriota_Actinobacteria_Actinomycetales_Cellulomonadaceae_Actinotalea_Actinotalea ferrariae
NZ_AXCW01000043.1_8	RS_GCF_000603945.1	Bacteria_Actinobacteriota_Actinobacteria_Actinomycetales_Cellulomonadaceae_Actinotalea_Actinotalea ferrariae
NZ_AXCY01000005.1_69	RS_GCF_000767175.1	Bacteria_Actinobacteriota_Actinobacteria_Actinomycetales_Cellulomonadaceae_Actinotalea_Actinotalea carbonis
NZ_AXWS01000008.1_514	RS_GCF_000482785.1	Bacteria_Proteobacteria_Gammaproteobacteria_Burkholderiales_Burkholderiaceae_Derxia_Derxia gummosa
NZ_AXWS01000013.1_207	RS_GCF_000482785.1	Bacteria_Proteobacteria_Gammaproteobacteria_Burkholderiales_Burkholderiaceae_Derxia_Derxia gummosa
NZ_AYJW01000047.1_15	RS_GCF_000497205.1	Bacteria_Actinobacteriota_Actinobacteria_Mycobacteriales_Pseudonocardiaceae_Saccharopolyspora_Saccharopolyspora rectivirgula
NZ_AYJW01000047.1_19	RS_GCF_000497205.1	Bacteria_Actinobacteriota_Actinobacteria_Mycobacteriales_Pseudonocardiaceae_Saccharopolyspora_Saccharopolyspora rectivirgula
NZ_AYMF01000025.1_62	RS_GCF_000633435.1	Bacteria_Proteobacteria_Gammaproteobacteria_Burkholderiales_Burkholderiaceae_Achromobacter_Achromobacter sp000633435
NZ_AYMF01000029.1_111	RS_GCF_000633435.1	Bacteria_Proteobacteria_Gammaproteobacteria_Burkholderiales_Burkholderiaceae_Achromobacter_Achromobacter sp000633435
NZ_AYMJ01000016.1_119	RS_GCF_000633255.1	Bacteria_Proteobacteria_Gammaproteobacteria_Pseudomonadales_Pseudomonadaceae_Pseudomonas_E_Pseudomonas_E sp000633255
NZ_AYMR01000008.1_57	RS_GCF_000633535.1	Bacteria_Actinobacteriota_Actinobacteria_Actinomycetales_Microbacteriaceae_Leifsonia_Leifsonia aquatica_A
NZ_AYMR01000018.1_203	RS_GCF_000633535.1	Bacteria_Actinobacteriota_Actinobacteria_Actinomycetales_Microbacteriaceae_Leifsonia_Leifsonia aquatica_A
NZ_AYMR01000018.1_54	RS_GCF_000633535.1	Bacteria_Actinobacteriota_Actinobacteria_Actinomycetales_Microbacteriaceae_Leifsonia_Leifsonia aquatica_A
NZ_AYMU01000005.1_184	RS_GCF_000633395.1	Bacteria_Proteobacteria_Gammaproteobacteria_Pseudomonadales_Pseudomonadaceae_Pseudomonas_E_Pseudomonas_E sp000633395
NZ_AYMU01000006.1_129	RS_GCF_000633395.1	Bacteria_Proteobacteria_Gammaproteobacteria_Pseudomonadales_Pseudomonadaceae_Pseudomonas_E_Pseudomonas_E sp000633395
NZ_AYSD01000010.1_45	RS_GCF_000504145.1	Bacteria_Firmicutes_Bacilli_Bacillales_Bacillaceae_A_Bacillus_X_Bacillus_X cihuensis
NZ_AYTD01000001.1_91	RS_GCF_000503215.1	Bacteria_Proteobacteria_Gammaproteobacteria_Pseudomonadales_Pseudomonadaceae_Pseudomonas_E_Pseudomonas_E canadensis
NZ_AYTD01000013.1_327	RS_GCF_000503215.1	Bacteria_Proteobacteria_Gammaproteobacteria_Pseudomonadales_Pseudomonadaceae_Pseudomonas_E_Pseudomonas_E canadensis
NZ_AYTM02000002.1_1842	RS_GCF_000507185.2	Bacteria_Proteobacteria_Gammaproteobacteria_Pseudomonadales_Pseudomonadaceae_Pseudomonas_E_Pseudomonas_E syringae
NZ_AYTM02000002.1_5005	RS_GCF_000507185.2	Bacteria_Proteobacteria_Gammaproteobacteria_Pseudomonadales_Pseudomonadaceae_Pseudomonas_E_Pseudomonas_E syringae
NZ_AYWX01000001.1_630	RS_GCF_000502875.1	Bacteria_Proteobacteria_Alphaproteobacteria_Rhizobiales_Rhizobiaceae_Mesorhizobium_Mesorhizobium sp000502875
NZ_AYWX01000001.1_632	RS_GCF_000502875.1	Bacteria_Proteobacteria_Alphaproteobacteria_Rhizobiales_Rhizobiaceae_Mesorhizobium_Mesorhizobium sp000502875
NZ_AZRW02000064.1_4	RS_GCF_000512695.2	Bacteria_Proteobacteria_Gammaproteobacteria_Pseudomonadales_Pseudomonadaceae_Pseudomonas_E_Pseudomonas_E sp000512695
NZ_AZSJ01000003.1_768	RS_GCF_000516555.1	Bacteria_Proteobacteria_Alphaproteobacteria_Rhizobiales_Xanthobacteraceae_P52-10_P52-10 sp000516555
NZ_BACI01000033.1_23	RS_GCF_000225505.1	Bacteria_Actinobacteriota_Actinobacteria_Mycobacteriales_Mycobacteriaceae_Gordonia_Gordonia alkanivorans
NZ_BACI01000117.1_28	RS_GCF_000225505.1	Bacteria_Actinobacteriota_Actinobacteria_Mycobacteriales_Mycobacteriaceae_Gordonia_Gordonia alkanivorans
NZ_BACU01000156.1_20	RS_GCF_000333275.1	Bacteria_Proteobacteria_Alphaproteobacteria_Azospirillales_Azospirillaceae_Nitrospirillum_Nitrospirillum sp000333275
NZ_BACW01000199.1_8	RS_GCF_000333315.1	Bacteria_Actinobacteriota_Actinobacteria_Actinomycetales_Microbacteriaceae_Curtobacterium_Curtobacterium sp000333315
NZ_BACX01000325.1_18	RS_GCF_000333335.1	Bacteria_Proteobacteria_Alphaproteobacteria_Sphingomonadales_Sphingomonadaceae_B12_B12 sp000333335
NZ_BACZ01000419.1_2	RS_GCF_000333375.1	Bacteria_Actinobacteriota_Actinobacteria_Actinomycetales_Microbacteriaceae_Curtobacterium_Curtobacterium sp000333375
NZ_BACZ01000609.1_12	RS_GCF_000333375.1	Bacteria_Actinobacteriota_Actinobacteria_Actinomycetales_Microbacteriaceae_Curtobacterium_Curtobacterium sp000333375
NZ_BADL01000572.1_5	RS_GCF_000333615.1	Bacteria_Proteobacteria_Gammaproteobacteria_Burkholderiales_Burkholderiaceae_Vitreoscilla_A_Vitreoscilla_A sp000333615
NZ_BAEG01000036.1_23	RS_GCF_000238915.1	Bacteria_Actinobacteriota_Actinobacteria_Actinomycetales_Micrococcaceae_Arthrobacter_Arthrobacter globiformis
NZ_BAEH01000115.1_59	RS_GCF_000241305.1	Bacteria_Actinobacteriota_Actinobacteria_Mycobacteriales_Mycobacteriaceae_Gordonia_Gordonia effusa
NZ_BAEI01000064.1_110	RS_GCF_000241325.1	Bacteria_Actinobacteriota_Actinobacteria_Mycobacteriales_Mycobacteriaceae_Gordonia_Gordonia polyisoprenivorans
NZ_BAFC01000007.1_93	RS_GCF_000248055.1	Bacteria_Actinobacteriota_Actinobacteria_Mycobacteriales_Mycobacteriaceae_Gordonia_Gordonia sputi
NZ_BAFO02000008.1_63	RS_GCF_000308355.2	Bacteria_Actinobacteriota_Actinobacteria_Mycobacteriales_Mycobacteriaceae_Nocardia_Nocardia asteroides
NZ_BAFP01000142.1_30	RS_GCF_000308455.1	Bacteria_Actinobacteriota_Actinobacteria_Mycobacteriales_Mycobacteriaceae_Nocardia_Nocardia abscessus
NZ_BAFQ01000009.1_8	RS_GCF_000308375.1	Bacteria_Actinobacteriota_Actinobacteria_Mycobacteriales_Mycobacteriaceae_Nocardia_Nocardia aobensis
NZ_BAFR01000212.1_34	RS_GCF_000308435.1	Bacteria_Actinobacteriota_Actinobacteria_Mycobacteriales_Mycobacteriaceae_Nocardia_Nocardia araoensis
NZ_BAFT02000062.1_80	RS_GCF_000308475.2	Bacteria_Actinobacteriota_Actinobacteria_Mycobacteriales_Mycobacteriaceae_Nocardia_Nocardia brasiliensis
NZ_BAFU01000052.1_48	RS_GCF_000308495.1	Bacteria_Actinobacteriota_Actinobacteria_Mycobacteriales_Mycobacteriaceae_Nocardia_Nocardia brevicatena
NZ_BAFV01000018.1_143	RS_GCF_000308515.1	Bacteria_Actinobacteriota_Actinobacteria_Mycobacteriales_Mycobacteriaceae_Nocardia_Nocardia carnea
NZ_BAFW01000004.1_25	RS_GCF_000308535.1	Bacteria_Actinobacteriota_Actinobacteria_Mycobacteriales_Mycobacteriaceae_Nocardia_Nocardia cerradoensis
NZ_BAFX01000194.1_40	RS_GCF_000308815.1	Bacteria_Actinobacteriota_Actinobacteria_Mycobacteriales_Mycobacteriaceae_Nocardia_Nocardia concava
NZ_BAFY01000243.1_11	RS_GCF_000308555.1	Bacteria_Actinobacteriota_Actinobacteria_Mycobacteriales_Mycobacteriaceae_Nocardia_Nocardia cyriacigeorgica
NZ_BAFZ01000119.1_253	RS_GCF_000308575.1	Bacteria_Actinobacteriota_Actinobacteria_Mycobacteriales_Mycobacteriaceae_Nocardia_Nocardia exalbida
NZ_BAGB01000005.1_35	RS_GCF_000308615.1	Bacteria_Actinobacteriota_Actinobacteria_Mycobacteriales_Mycobacteriaceae_Nocardia_Nocardia jiangxiensis
NZ_BAGB01000173.1_35	RS_GCF_000308615.1	Bacteria_Actinobacteriota_Actinobacteria_Mycobacteriales_Mycobacteriaceae_Nocardia_Nocardia jiangxiensis
NZ_BAGE01000053.1_207	RS_GCF_000308675.1	Bacteria_Actinobacteriota_Actinobacteria_Mycobacteriales_Mycobacteriaceae_Nocardia_Nocardia paucivorans
NZ_BAGF01000084.1_35	RS_GCF_000308755.1	Bacteria_Actinobacteriota_Actinobacteria_Mycobacteriales_Mycobacteriaceae_Nocardia_Nocardia pneumoniae
NZ_BAGH01000401.1_5	RS_GCF_000308715.1	Bacteria_Actinobacteriota_Actinobacteria_Mycobacteriales_Mycobacteriaceae_Nocardia_Nocardia tenerifensis
NZ_BAGJ01000173.1_12	RS_GCF_000308775.1	Bacteria_Actinobacteriota_Actinobacteria_Mycobacteriales_Mycobacteriaceae_Nocardia_Nocardia testacea
NZ_BAGK01000113.1_13	RS_GCF_000308795.1	Bacteria_Actinobacteriota_Actinobacteria_Mycobacteriales_Mycobacteriaceae_Nocardia_Nocardia thailandica
NZ_BAGL01000065.1_51	RS_GCF_000308875.1	Bacteria_Actinobacteriota_Actinobacteria_Mycobacteriales_Mycobacteriaceae_Nocardia_Nocardia transvalensis
NZ_BAGL01000122.1_61	RS_GCF_000308875.1	Bacteria_Actinobacteriota_Actinobacteria_Mycobacteriales_Mycobacteriaceae_Nocardia_Nocardia transvalensis
NZ_BAGL01000122.1_74	RS_GCF_000308875.1	Bacteria_Actinobacteriota_Actinobacteria_Mycobacteriales_Mycobacteriaceae_Nocardia_Nocardia transvalensis
NZ_BAGM01000006.1_59	RS_GCF_000308855.1	Bacteria_Actinobacteriota_Actinobacteria_Mycobacteriales_Mycobacteriaceae_Nocardia_Nocardia veterana
NZ_BAGN01000421.1_25	RS_GCF_000308835.1	Bacteria_Actinobacteriota_Actinobacteria_Mycobacteriales_Mycobacteriaceae_Nocardia_Nocardia vinacea
NZ_BAHB01000039.1_40	RS_GCF_000327325.1	Bacteria_Actinobacteriota_Actinobacteria_Mycobacteriales_Mycobacteriaceae_Gordonia_Gordonia rubripertincta
NZ_BAHB01000075.1_49	RS_GCF_000327325.1	Bacteria_Actinobacteriota_Actinobacteria_Mycobacteriales_Mycobacteriaceae_Gordonia_Gordonia rubripertincta
NZ_BAHC01000085.1_36	RS_GCF_000298195.1	Bacteria_Actinobacteriota_Actinobacteria_Mycobacteriales_Mycobacteriaceae_Gordonia_Gordonia rhizosphera
NZ_BAHE01000010.1_131	RS_GCF_000298235.1	Bacteria_Actinobacteriota_Actinobacteria_Mycobacteriales_Mycobacteriaceae_Gordonia_Gordonia namibiensis
NZ_BAHE01000024.1_60	RS_GCF_000298235.1	Bacteria_Actinobacteriota_Actinobacteria_Mycobacteriales_Mycobacteriaceae_Gordonia_Gordonia namibiensis
NZ_BAJT01000008.1_1	RS_GCF_000613845.1	Bacteria_Proteobacteria_Alphaproteobacteria_Acetobacterales_Acetobacteraceae_Asaia_Asaia astilbis
NZ_BALE01000029.1_11	RS_GCF_000963885.1	Bacteria_Proteobacteria_Alphaproteobacteria_Acetobacterales_Acetobacteraceae_Tanticharoenia_Tanticharoenia sakaeratensis
NZ_BALE01000029.1_14	RS_GCF_000963885.1	Bacteria_Proteobacteria_Alphaproteobacteria_Acetobacterales_Acetobacteraceae_Tanticharoenia_Tanticharoenia sakaeratensis
NZ_BAMV01000004.1_20	RS_GCF_000963925.1	Bacteria_Proteobacteria_Alphaproteobacteria_Acetobacterales_Acetobacteraceae_Acetobacter_Acetobacter cibinongensis
NZ_BAMW01000038.1_17	RS_GCF_000963945.1	Bacteria_Proteobacteria_Alphaproteobacteria_Acetobacterales_Acetobacteraceae_Acetobacter_Acetobacter indonesiensis
NZ_BAMW01000038.1_22	RS_GCF_000963945.1	Bacteria_Proteobacteria_Alphaproteobacteria_Acetobacterales_Acetobacteraceae_Acetobacter_Acetobacter indonesiensis
NZ_BAMX01000022.1_110	RS_GCF_000963965.1	Bacteria_Proteobacteria_Alphaproteobacteria_Acetobacterales_Acetobacteraceae_Acetobacter_Acetobacter orientalis
NZ_BAMX01000022.1_113	RS_GCF_000963965.1	Bacteria_Proteobacteria_Alphaproteobacteria_Acetobacterales_Acetobacteraceae_Acetobacter_Acetobacter orientalis
NZ_BANE01000136.1_1	RS_GCF_000964405.1	Bacteria_Proteobacteria_Alphaproteobacteria_Acetobacterales_Acetobacteraceae_Komagataeibacter_Komagataeibacter hansenii
NZ_BANE01000146.1_7	RS_GCF_000964405.1	Bacteria_Proteobacteria_Alphaproteobacteria_Acetobacterales_Acetobacteraceae_Komagataeibacter_Komagataeibacter hansenii
NZ_BANH01000014.1_12	RS_GCF_000964465.1	Bacteria_Proteobacteria_Alphaproteobacteria_Acetobacterales_Acetobacteraceae_Gluconobacter_Gluconobacter thailandicus
NZ_BANH01000014.1_8	RS_GCF_000964465.1	Bacteria_Proteobacteria_Alphaproteobacteria_Acetobacterales_Acetobacteraceae_Gluconobacter_Gluconobacter thailandicus
NZ_BANR01000012.1_28	RS_GCF_000332975.1	Bacteria_Actinobacteriota_Actinobacteria_Mycobacteriales_Mycobacteriaceae_Gordonia_Gordonia aichiensis
NZ_BANS01000001.1_34	RS_GCF_000332995.1	Bacteria_Actinobacteriota_Actinobacteria_Mycobacteriales_Mycobacteriaceae_Gordonia_Gordonia amicalis
NZ_BANX01000016.1_69	RS_GCF_000334455.1	Bacteria_Actinobacteriota_Actinobacteria_Mycobacteriales_Mycobacteriaceae_Gordonia_Gordonia soli
NZ_BANX01000033.1_51	RS_GCF_000334455.1	Bacteria_Actinobacteriota_Actinobacteria_Mycobacteriales_Mycobacteriaceae_Gordonia_Gordonia soli
NZ_BAOP01000005.1_75	RS_GCF_000344135.1	Bacteria_Actinobacteriota_Actinobacteria_Mycobacteriales_Mycobacteriaceae_Gordonia_Gordonia malaquae
NZ_BAOQ01000046.1_6	RS_GCF_000344155.1	Bacteria_Actinobacteriota_Actinobacteria_Mycobacteriales_Mycobacteriaceae_Gordonia_Gordonia paraffinivorans
NZ_BARF01000103.1_60	RS_GCF_000367365.1	Bacteria_Actinobacteriota_Actinobacteria_Streptomycetales_Streptomycetaceae_Streptomyces_Streptomyces prunicolor
NZ_BARG01000085.1_15	RS_GCF_000376565.1	Bacteria_Actinobacteriota_Actinobacteria_Streptomycetales_Streptomycetaceae_Streptomyces_Streptomyces hokutonensis
NZ_BASD01000025.1_85	RS_GCF_000509365.1	Bacteria_Campylobacterota_Campylobacteria_Campylobacterales_Helicobacteraceae_Helicobacter_B_Helicobacter_B fennelliae
NZ_BATO01000076.1_3	RS_GCF_000474255.1	Bacteria_Proteobacteria_Gammaproteobacteria_Pseudomonadales_Pseudomonadaceae_Pseudomonas_F_Pseudomonas_F alcaligenes
NZ_BAUA01000163.1_9	RS_GCF_000710915.1	Bacteria_Actinobacteriota_Actinobacteria_Mycobacteriales_Mycobacteriaceae_Nocardia_Nocardia brasiliensis_A
NZ_BAUX01000001.1_159	RS_GCF_002897035.1	Bacteria_Proteobacteria_Alphaproteobacteria_Rhizobiales_Methylopilaceae_Methylopila_Methylopila sp002897035
NZ_BAUX01000001.1_21	RS_GCF_002897035.1	Bacteria_Proteobacteria_Alphaproteobacteria_Rhizobiales_Methylopilaceae_Methylopila_Methylopila sp002897035
NZ_BAWF01000044.1_14	RS_GCF_000583735.1	Bacteria_Actinobacteriota_Actinobacteria_Mycobacteriales_Mycobacteriaceae_Rhodococcus_Rhodococcus wratislaviensis
NZ_BAXA01000008.1_207	RS_GCF_000698125.1	Bacteria_Firmicutes_Bacilli_Bacillales_Marinococcaceae_Geomicrobium_Geomicrobium sp000698125
NZ_BAXL01000011.1_39	RS_GCF_000698185.1	Bacteria_Firmicutes_Bacilli_Bacillales_Marinococcaceae_Geomicrobium_Geomicrobium sp000698185
NZ_BAYA01000005.1_197	RS_GCF_000685015.1	Bacteria_Proteobacteria_Gammaproteobacteria_Burkholderiales_Burkholderiaceae_Paraburkholderia_B_Paraburkholderia_B bannensis
NZ_BAYA01000016.1_178	RS_GCF_000685015.1	Bacteria_Proteobacteria_Gammaproteobacteria_Burkholderiales_Burkholderiaceae_Paraburkholderia_B_Paraburkholderia_B bannensis
NZ_BAYB01000002.1_382	RS_GCF_000685035.1	Bacteria_Proteobacteria_Gammaproteobacteria_Burkholderiales_Burkholderiaceae_Paraburkholderia_B_Paraburkholderia_B ferrariae
NZ_BAYB01000009.1_88	RS_GCF_000685035.1	Bacteria_Proteobacteria_Gammaproteobacteria_Burkholderiales_Burkholderiaceae_Paraburkholderia_B_Paraburkholderia_B ferrariae
NZ_BAYD01000002.1_134	RS_GCF_000685075.1	Bacteria_Proteobacteria_Gammaproteobacteria_Burkholderiales_Burkholderiaceae_Paraburkholderia_B_Paraburkholderia_B oxyphila
NZ_BAYD01000011.1_86	RS_GCF_000685075.1	Bacteria_Proteobacteria_Gammaproteobacteria_Burkholderiales_Burkholderiaceae_Paraburkholderia_B_Paraburkholderia_B oxyphila
NZ_BAYE01000006.1_212	RS_GCF_000685095.1	Bacteria_Proteobacteria_Gammaproteobacteria_Burkholderiales_Burkholderiaceae_Paraburkholderia_Paraburkholderia caledonica
NZ_BAYW01000009.1_82	RS_GCF_000696075.1	Bacteria_Proteobacteria_Gammaproteobacteria_Enterobacterales_Enterobacteriaceae_Erwinia_Erwinia amylovora
NZ_BAYX01000005.1_260	RS_GCF_000696095.1	Bacteria_Proteobacteria_Alphaproteobacteria_Rhizobiales_Rhizobiaceae_Rhizobium_Rhizobium rhizogenes
NZ_BAYX01000006.1_242	RS_GCF_000696095.1	Bacteria_Proteobacteria_Alphaproteobacteria_Rhizobiales_Rhizobiaceae_Rhizobium_Rhizobium rhizogenes
NZ_BAYX01000007.1_186	RS_GCF_000696095.1	Bacteria_Proteobacteria_Alphaproteobacteria_Rhizobiales_Rhizobiaceae_Rhizobium_Rhizobium rhizogenes
NZ_BAYX01000021.1_38	RS_GCF_000696095.1	Bacteria_Proteobacteria_Alphaproteobacteria_Rhizobiales_Rhizobiaceae_Rhizobium_Rhizobium rhizogenes
NZ_BAZR01000018.1_98	RS_GCF_001315105.1	Bacteria_Firmicutes_I_Bacilli_A_Paenibacillales_Paenibacillaceae_Paenibacillus_Paenibacillus sp001315105
NZ_BAZS01000053.1_3	RS_GCF_001310895.1	Bacteria_Firmicutes_Bacilli_Bacillales_Amphibacillaceae_Virgibacillus_Virgibacillus halodenitrificans
NZ_BBIQ01000004.1_123	RS_GCF_000730565.1	Bacteria_Proteobacteria_Gammaproteobacteria_Pseudomonadales_Pseudomonadaceae_Pseudomonas_E_Pseudomonas_E fulva
NZ_BBIQ01000015.1_57	RS_GCF_000730565.1	Bacteria_Proteobacteria_Gammaproteobacteria_Pseudomonadales_Pseudomonadaceae_Pseudomonas_E_Pseudomonas_E fulva
NZ_BBIS01000012.1_163	RS_GCF_000730605.1	Bacteria_Proteobacteria_Gammaproteobacteria_Pseudomonadales_Pseudomonadaceae_Pseudomonas_E_Pseudomonas_E monteilii
NZ_BBIS01000038.1_59	RS_GCF_000730605.1	Bacteria_Proteobacteria_Gammaproteobacteria_Pseudomonadales_Pseudomonadaceae_Pseudomonas_E_Pseudomonas_E monteilii
NZ_BBIT01000002.1_381	RS_GCF_000730625.1	Bacteria_Proteobacteria_Gammaproteobacteria_Pseudomonadales_Pseudomonadaceae_Pseudomonas_B_Pseudomonas_B oryzihabitans
NZ_BBIT01000019.1_11	RS_GCF_000730625.1	Bacteria_Proteobacteria_Gammaproteobacteria_Pseudomonadales_Pseudomonadaceae_Pseudomonas_B_Pseudomonas_B oryzihabitans
NZ_BBIU01000007.1_193	RS_GCF_000730645.1	Bacteria_Proteobacteria_Gammaproteobacteria_Pseudomonadales_Pseudomonadaceae_Pseudomonas_E_Pseudomonas_E parafulva
NZ_BBIU01000043.1_27	RS_GCF_000730645.1	Bacteria_Proteobacteria_Gammaproteobacteria_Pseudomonadales_Pseudomonadaceae_Pseudomonas_E_Pseudomonas_E parafulva
NZ_BBIV01000011.1_70	RS_GCF_000730665.1	Bacteria_Proteobacteria_Gammaproteobacteria_Pseudomonadales_Pseudomonadaceae_Pseudomonas_E_Pseudomonas_E plecoglossicida
NZ_BBIV01000025.1_16	RS_GCF_000730665.1	Bacteria_Proteobacteria_Gammaproteobacteria_Pseudomonadales_Pseudomonadaceae_Pseudomonas_E_Pseudomonas_E plecoglossicida
NZ_BBJC02000001.1_207	RS_GCF_000739715.2	Bacteria_Proteobacteria_Alphaproteobacteria_Rhodobacterales_Rhodobacteraceae_Falsirhodobacter_Falsirhodobacter sp000739715
NZ_BBJF01000005.1_55	RS_GCF_000739735.1	Bacteria_Proteobacteria_Gammaproteobacteria_Burkholderiales_Burkholderiaceae_Paraburkholderia_Paraburkholderia ginsengisoli
NZ_BBJF01000005.1_714	RS_GCF_000739735.1	Bacteria_Proteobacteria_Gammaproteobacteria_Burkholderiales_Burkholderiaceae_Paraburkholderia_Paraburkholderia ginsengisoli
NZ_BBJH01000009.1_57	RS_GCF_000739775.1	Bacteria_Proteobacteria_Gammaproteobacteria_Burkholderiales_Burkholderiaceae_Paraburkholderia_B_Paraburkholderia_B heleia
NZ_BBJH01000010.1_80	RS_GCF_000739775.1	Bacteria_Proteobacteria_Gammaproteobacteria_Burkholderiales_Burkholderiaceae_Paraburkholderia_B_Paraburkholderia_B heleia
NZ_BBJJ01000014.1_34	RS_GCF_000739815.1	Bacteria_Proteobacteria_Gammaproteobacteria_Burkholderiales_Burkholderiaceae_Paraburkholderia_B_Paraburkholderia_B mimosarum
NZ_BBJJ01000094.1_1	RS_GCF_000739815.1	Bacteria_Proteobacteria_Gammaproteobacteria_Burkholderiales_Burkholderiaceae_Paraburkholderia_B_Paraburkholderia_B mimosarum
NZ_BBJU01000033.1_42	RS_GCF_000739935.1	Bacteria_Proteobacteria_Alphaproteobacteria_Rhizobiales_Rhizobiaceae_Agrobacterium_Agrobacterium rubi
NZ_BBJU01000033.1_46	RS_GCF_000739935.1	Bacteria_Proteobacteria_Alphaproteobacteria_Rhizobiales_Rhizobiaceae_Agrobacterium_Agrobacterium rubi
NZ_BBJU01000035.1_36	RS_GCF_000739935.1	Bacteria_Proteobacteria_Alphaproteobacteria_Rhizobiales_Rhizobiaceae_Agrobacterium_Agrobacterium rubi
NZ_BBNM01000003.1_235	RS_GCF_000760595.1	Bacteria_Proteobacteria_Gammaproteobacteria_Pseudomonadales_Moraxellaceae_Acinetobacter_Acinetobacter soli
NZ_BBNM01000004.1_220	RS_GCF_000760595.1	Bacteria_Proteobacteria_Gammaproteobacteria_Pseudomonadales_Moraxellaceae_Acinetobacter_Acinetobacter soli
NZ_BBOM01000009.1_99	RS_GCF_000974485.1	Bacteria_Actinobacteriota_Actinobacteria_Streptomycetales_Streptomycetaceae_Streptomyces_Streptomyces sp000974485
NZ_BBQI01000076.1_7	RS_GCF_001652915.1	Bacteria_Proteobacteria_Gammaproteobacteria_Burkholderiales_Burkholderiaceae_Cupriavidus_Cupriavidus sp001652915
NZ_BBQI01000128.1_30	RS_GCF_001652915.1	Bacteria_Proteobacteria_Gammaproteobacteria_Burkholderiales_Burkholderiaceae_Cupriavidus_Cupriavidus sp001652915
NZ_BBQM01000016.1_172	RS_GCF_000876015.1	Bacteria_Proteobacteria_Gammaproteobacteria_Burkholderiales_Burkholderiaceae_Cupriavidus_Cupriavidus basilensis_B
NZ_BBQM01000019.1_217	RS_GCF_000876015.1	Bacteria_Proteobacteria_Gammaproteobacteria_Burkholderiales_Burkholderiaceae_Cupriavidus_Cupriavidus basilensis_B
NZ_BBQM01000019.1_218	RS_GCF_000876015.1	Bacteria_Proteobacteria_Gammaproteobacteria_Burkholderiales_Burkholderiaceae_Cupriavidus_Cupriavidus basilensis_B
NZ_BBQM01000028.1_34	RS_GCF_000876015.1	Bacteria_Proteobacteria_Gammaproteobacteria_Burkholderiales_Burkholderiaceae_Cupriavidus_Cupriavidus basilensis_B
NZ_BBQN01000016.1_102	RS_GCF_000974605.1	Bacteria_Proteobacteria_Gammaproteobacteria_Burkholderiales_Burkholderiaceae_Cupriavidus_Cupriavidus pauculus_A
NZ_BBQN01000146.1_5	RS_GCF_000974605.1	Bacteria_Proteobacteria_Gammaproteobacteria_Burkholderiales_Burkholderiaceae_Cupriavidus_Cupriavidus pauculus_A
NZ_BBRA01000001.1_1220	RS_GCF_000975035.1	Bacteria_Actinobacteriota_Actinobacteria_Actinomycetales_Demequinaceae_Demequina_Demequina flava
NZ_BBRB01000001.1_915	RS_GCF_000975055.1	Bacteria_Actinobacteriota_Actinobacteria_Actinomycetales_Demequinaceae_Demequina_Demequina sediminicola
NZ_BBRX01000020.1_79	RS_GCF_000829675.1	Bacteria_Proteobacteria_Gammaproteobacteria_Pseudomonadales_Moraxellaceae_Acinetobacter_Acinetobacter rudis
NZ_BBRX01000021.1_62	RS_GCF_000829675.1	Bacteria_Proteobacteria_Gammaproteobacteria_Pseudomonadales_Moraxellaceae_Acinetobacter_Acinetobacter rudis
NZ_BBRX01000056.1_8	RS_GCF_000829675.1	Bacteria_Proteobacteria_Gammaproteobacteria_Pseudomonadales_Moraxellaceae_Acinetobacter_Acinetobacter rudis
NZ_BBWH01000027.1_65	RS_GCF_001463705.1	Bacteria_Proteobacteria_Alphaproteobacteria_Rhizobiales_Rhizobiaceae_Aureimonas_Aureimonas sp001463705
NZ_BBWQ01000015.1_76	RS_GCF_001463885.1	Bacteria_Proteobacteria_Alphaproteobacteria_Rhizobiales_Rhizobiaceae_Aureimonas_Aureimonas altamirensis
NZ_BBWR01000007.1_165	RS_GCF_001463905.1	Bacteria_Proteobacteria_Alphaproteobacteria_Rhizobiales_Rhizobiaceae_Aureimonas_Aureimonas frigidaquae
NZ_BBWR01000016.1_85	RS_GCF_001463905.1	Bacteria_Proteobacteria_Alphaproteobacteria_Rhizobiales_Rhizobiaceae_Aureimonas_Aureimonas frigidaquae
NZ_BBXE01000024.1_44	RS_GCF_001570565.1	Bacteria_Actinobacteriota_Actinobacteria_Streptosporangiales_Streptosporangiaceae_Herbidospora_Herbidospora yilanensis
NZ_BCAO01000005.1_141	RS_GCF_001319945.1	Bacteria_Proteobacteria_Gammaproteobacteria_Pseudomonadales_Pseudomonadaceae_Pseudomonas_E_Pseudomonas_E monteilii_C
NZ_BCAO01000025.1_35	RS_GCF_001319945.1	Bacteria_Proteobacteria_Gammaproteobacteria_Pseudomonadales_Pseudomonadaceae_Pseudomonas_E_Pseudomonas_E monteilii_C
NZ_BCAT01000011.1_64	RS_GCF_001320045.1	Bacteria_Proteobacteria_Gammaproteobacteria_Pseudomonadales_Pseudomonadaceae_Pseudomonas_E_Pseudomonas_E sp001320045
NZ_BCAT01000018.1_73	RS_GCF_001320045.1	Bacteria_Proteobacteria_Gammaproteobacteria_Pseudomonadales_Pseudomonadaceae_Pseudomonas_E_Pseudomonas_E sp001320045
NZ_BCAT01000023.1_52	RS_GCF_001320045.1	Bacteria_Proteobacteria_Gammaproteobacteria_Pseudomonadales_Pseudomonadaceae_Pseudomonas_E_Pseudomonas_E sp001320045
NZ_BCBA01000005.1_64	RS_GCF_001320245.1	Bacteria_Proteobacteria_Gammaproteobacteria_Pseudomonadales_Pseudomonadaceae_Pseudomonas_E_Pseudomonas_E sp001320245
NZ_BCBA01000047.1_40	RS_GCF_001320245.1	Bacteria_Proteobacteria_Gammaproteobacteria_Pseudomonadales_Pseudomonadaceae_Pseudomonas_E_Pseudomonas_E sp001320245
NZ_BCBA01000053.1_49	RS_GCF_001320245.1	Bacteria_Proteobacteria_Gammaproteobacteria_Pseudomonadales_Pseudomonadaceae_Pseudomonas_E_Pseudomonas_E sp001320245
NZ_BCBG01000005.1_35	RS_GCF_001320485.1	Bacteria_Proteobacteria_Gammaproteobacteria_Pseudomonadales_Pseudomonadaceae_Pseudomonas_E_Pseudomonas_E sp001320485
NZ_BCBG01000030.1_58	RS_GCF_001320485.1	Bacteria_Proteobacteria_Gammaproteobacteria_Pseudomonadales_Pseudomonadaceae_Pseudomonas_E_Pseudomonas_E sp001320485
NZ_BCBG01000104.1_65	RS_GCF_001320485.1	Bacteria_Proteobacteria_Gammaproteobacteria_Pseudomonadales_Pseudomonadaceae_Pseudomonas_E_Pseudomonas_E sp001320485
NZ_BCBH01000002.1_158	RS_GCF_001320525.1	Bacteria_Proteobacteria_Gammaproteobacteria_Pseudomonadales_Pseudomonadaceae_Pseudomonas_E_Pseudomonas_E sp001320525
NZ_BCBH01000002.1_311	RS_GCF_001320525.1	Bacteria_Proteobacteria_Gammaproteobacteria_Pseudomonadales_Pseudomonadaceae_Pseudomonas_E_Pseudomonas_E sp001320525
NZ_BCBH01000002.1_319	RS_GCF_001320525.1	Bacteria_Proteobacteria_Gammaproteobacteria_Pseudomonadales_Pseudomonadaceae_Pseudomonas_E_Pseudomonas_E sp001320525
NZ_BCBH01000034.1_27	RS_GCF_001320525.1	Bacteria_Proteobacteria_Gammaproteobacteria_Pseudomonadales_Pseudomonadaceae_Pseudomonas_E_Pseudomonas_E sp001320525
NZ_BCFL01000018.1_585	RS_GCF_002217755.1	Bacteria_Actinobacteriota_Actinobacteria_Streptomycetales_Streptomycetaceae_Streptomyces_Streptomyces hyaluromycini
NZ_BCNF01000042.1_25	RS_GCF_001485495.1	Bacteria_Actinobacteriota_Actinobacteria_Mycobacteriales_Mycobacteriaceae_Gordonia_Gordonia desulfuricans
NZ_BCNF01000167.1_13	RS_GCF_001485495.1	Bacteria_Actinobacteriota_Actinobacteria_Mycobacteriales_Mycobacteriaceae_Gordonia_Gordonia desulfuricans
NZ_BCQM01000002.1_458	RS_GCF_001552075.1	Bacteria_Actinobacteriota_Actinobacteria_Actinomycetales_Micrococcaceae_Arthrobacter_B_Arthrobacter_B luteolus
NZ_BCQM01000005.1_284	RS_GCF_001552075.1	Bacteria_Actinobacteriota_Actinobacteria_Actinomycetales_Micrococcaceae_Arthrobacter_B_Arthrobacter_B luteolus
NZ_BCQO01000006.1_80	RS_GCF_001552115.1	Bacteria_Actinobacteriota_Actinobacteria_Actinomycetales_Micrococcaceae_Glutamicibacter_Glutamicibacter mysorens
NZ_BCQV01000038.1_32	RS_GCF_001552255.1	Bacteria_Firmicutes_K_Alicyclobacillia_Alicyclobacillales_Alicyclobacillaceae_Alicyclobacillus_G_Alicyclobacillus_G shizuokensis
NZ_BCRA01000010.1_77	RS_GCF_001552355.1	Bacteria_Actinobacteriota_Actinobacteria_Actinomycetales_Microbacteriaceae_Microbacterium_Microbacterium resistens
NZ_BCRG01000001.1_330	RS_GCF_001552475.1	Bacteria_Actinobacteriota_Actinobacteria_Actinomycetales_Microbacteriaceae_Microbacterium_Microbacterium oleivorans
NZ_BCRM01000001.1_1253	RS_GCF_001552595.1	Bacteria_Actinobacteriota_Actinobacteria_Mycobacteriales_Mycobacteriaceae_Rhodococcus_Rhodococcus erythropolis
NZ_BCRN01000001.1_303	RS_GCF_001552615.1	Bacteria_Actinobacteriota_Actinobacteria_Mycobacteriales_Mycobacteriaceae_Millisia_Millisia brevis
NZ_BCRP01000023.1_7	RS_GCF_001552655.1	Bacteria_Firmicutes_K_Alicyclobacillia_Alicyclobacillales_Alicyclobacillaceae_Alicyclobacillus_G_Alicyclobacillus_G kakegawensis
NZ_BCRS01000069.1_26	RS_GCF_001552715.1	Bacteria_Actinobacteriota_Actinobacteria_Mycobacteriales_Mycobacteriaceae_Mycolicibacterium_Mycolicibacterium vaccae
NZ_BCRS01000069.1_27	RS_GCF_001552715.1	Bacteria_Actinobacteriota_Actinobacteria_Mycobacteriales_Mycobacteriaceae_Mycolicibacterium_Mycolicibacterium vaccae
NZ_BCSJ01000010.1_13	RS_GCF_001570805.1	Bacteria_Actinobacteriota_Actinobacteria_Actinomycetales_Brevibacteriaceae_Brevibacterium_Brevibacterium epidermidis
NZ_BCSN01000008.1_12	RS_GCF_001570885.1	Bacteria_Actinobacteriota_Actinobacteria_Actinomycetales_Micrococcaceae_Micrococcus_Micrococcus lylae
NZ_BCSN01000008.1_18	RS_GCF_001570885.1	Bacteria_Actinobacteriota_Actinobacteria_Actinomycetales_Micrococcaceae_Micrococcus_Micrococcus lylae
NZ_BCSR01000005.1_121	RS_GCF_001570965.1	Bacteria_Actinobacteriota_Actinobacteria_Actinomycetales_Dermatophilaceae_Janibacter_Janibacter corallicola
NZ_BCST01000001.1_548	RS_GCF_001571005.1	Bacteria_Actinobacteriota_Actinobacteria_Actinomycetales_Microbacteriaceae_Herbiconiux_Herbiconiux solani
NZ_BCSX01000001.1_35	RS_GCF_001570425.1	Bacteria_Actinobacteriota_Actinobacteria_Mycobacteriales_Mycobacteriaceae_Mycolicibacterium_Mycolicibacterium brisbanense
NZ_BCSX01000003.1_65	RS_GCF_001570425.1	Bacteria_Actinobacteriota_Actinobacteria_Mycobacteriales_Mycobacteriaceae_Mycolicibacterium_Mycolicibacterium brisbanense
NZ_BCSX01000028.1_168	RS_GCF_001570425.1	Bacteria_Actinobacteriota_Actinobacteria_Mycobacteriales_Mycobacteriaceae_Mycolicibacterium_Mycolicibacterium brisbanense
NZ_BCSX01000038.1_25	RS_GCF_001570425.1	Bacteria_Actinobacteriota_Actinobacteria_Mycobacteriales_Mycobacteriaceae_Mycolicibacterium_Mycolicibacterium brisbanense
NZ_BCTA01000023.1_171	RS_GCF_001570485.1	Bacteria_Actinobacteriota_Actinobacteria_Mycobacteriales_Mycobacteriaceae_Mycolicibacterium_Mycolicibacterium novocastrense
NZ_BCTC01000065.1_4	RS_GCF_001571085.1	Bacteria_Proteobacteria_Gammaproteobacteria_Burkholderiales_Burkholderiaceae_Azohydromonas_Azohydromonas lata
NZ_BCTC01000132.1_8	RS_GCF_001571085.1	Bacteria_Proteobacteria_Gammaproteobacteria_Burkholderiales_Burkholderiaceae_Azohydromonas_Azohydromonas lata
NZ_BCTM01000047.1_12	RS_GCF_001571285.1	Bacteria_Proteobacteria_Gammaproteobacteria_Enterobacterales_Enterobacteriaceae_Kluyvera_Kluyvera cryocrescens
NZ_BCTN01000002.1_251	RS_GCF_001571305.1	Bacteria_Proteobacteria_Gammaproteobacteria_Enterobacterales_Enterobacteriaceae_Erwinia_Erwinia persicina
NZ_BCTO01000033.1_58	RS_GCF_001571325.1	Bacteria_Proteobacteria_Gammaproteobacteria_Burkholderiales_Burkholderiaceae_Delftia_Delftia tsuruhatensis
NZ_BCTU01000014.1_31	RS_GCF_001590925.1	Bacteria_Proteobacteria_Gammaproteobacteria_Enterobacterales_Enterobacteriaceae_Serratia_Serratia plymuthica
NZ_BCUJ01000021.1_58	RS_GCF_001591225.1	Bacteria_Proteobacteria_Gammaproteobacteria_Burkholderiales_Burkholderiaceae_Herbaspirillum_Herbaspirillum rubrisubalbicans
NZ_BCUT01000001.1_589	RS_GCF_001591365.1	Bacteria_Proteobacteria_Gammaproteobacteria_Burkholderiales_Burkholderiaceae_Variovorax_Variovorax paradoxus
NZ_BCUU01000003.1_24	RS_GCF_001591385.1	Bacteria_Proteobacteria_Gammaproteobacteria_Burkholderiales_Burkholderiaceae_Variovorax_Variovorax soli
NZ_BCVC01000001.1_544	RS_GCF_001591545.1	Bacteria_Firmicutes_Bacilli_Bacillales_Bacillaceae_C_Bacillus_AH_Bacillus_AH lentus
NZ_BCVG01000023.1_3	RS_GCF_001591625.1	Bacteria_Firmicutes_Bacilli_Bacillales_Bacillaceae_Bacillus_AL_Bacillus_AL fastidiosus
NZ_BCVG01000054.1_23	RS_GCF_001591625.1	Bacteria_Firmicutes_Bacilli_Bacillales_Bacillaceae_Bacillus_AL_Bacillus_AL fastidiosus
NZ_BCWW01000018.1_44	RS_GCF_001894785.1	Bacteria_Actinobacteriota_Actinobacteria_Mycobacteriales_Mycobacteriaceae_Rhodococcus_Rhodococcus fascians
NZ_BCWY01000071.1_5	RS_GCF_001894825.1	Bacteria_Actinobacteriota_Actinobacteria_Mycobacteriales_Mycobacteriaceae_Rhodococcus_Rhodococcus jostii
NZ_BCYP01000010.1_167	RS_GCF_001598255.1	Bacteria_Proteobacteria_Gammaproteobacteria_Burkholderiales_Burkholderiaceae_Mitsuaria_Mitsuaria chitosanitabida
NZ_BCYR01000002.1_187	RS_GCF_001598295.1	Bacteria_Proteobacteria_Gammaproteobacteria_Enterobacterales_Enterobacteriaceae_Raoultella_Raoultella ornithinolytica
NZ_BCYS01000008.1_70	RS_GCF_001598315.1	Bacteria_Proteobacteria_Gammaproteobacteria_Enterobacterales_Enterobacteriaceae_Kluyvera_Kluyvera intermedia
NZ_BCZA01000010.1_15	RS_GCF_001598475.1	Bacteria_Proteobacteria_Gammaproteobacteria_Enterobacterales_Enterobacteriaceae_Pantoea_Pantoea agglomerans
NZ_BCZB01000003.1_107	RS_GCF_001598495.1	Bacteria_Proteobacteria_Alphaproteobacteria_Acetobacterales_Acetobacteraceae_Neokomagataea_Neokomagataea thailandica
NZ_BCZB01000003.1_112	RS_GCF_001598495.1	Bacteria_Proteobacteria_Alphaproteobacteria_Acetobacterales_Acetobacteraceae_Neokomagataea_Neokomagataea thailandica
NZ_BCZK01000013.1_1	RS_GCF_001598695.1	Bacteria_Proteobacteria_Gammaproteobacteria_Enterobacterales_Enterobacteriaceae_Klebsiella_A_Klebsiella_A oxytoca
NZ_BCZP01000008.1_169	RS_GCF_001598795.1	Bacteria_Proteobacteria_Gammaproteobacteria_Burkholderiales_Burkholderiaceae_Delftia_Delftia acidovorans
NZ_BCZS01000009.1_52	RS_GCF_001598855.1	Bacteria_Proteobacteria_Gammaproteobacteria_Enterobacterales_Enterobacteriaceae_Pluralibacter_Pluralibacter gergoviae
NZ_BDAC01000037.1_20	RS_GCF_002091635.1	Bacteria_Proteobacteria_Gammaproteobacteria_Pseudomonadales_Pseudomonadaceae_Pseudomonas_M_Pseudomonas_M indica
NZ_BDAE01000010.1_126	RS_GCF_002091675.1	Bacteria_Proteobacteria_Gammaproteobacteria_Pseudomonadales_Pseudomonadaceae_Pseudomonas_B_Pseudomonas_B luteola
NZ_BDAG01000004.1_138	RS_GCF_002091715.1	Bacteria_Proteobacteria_Gammaproteobacteria_Pseudomonadales_Pseudomonadaceae_Pseudomonas_E_Pseudomonas_E migulae
NZ_BDAG01000064.1_14	RS_GCF_002091715.1	Bacteria_Proteobacteria_Gammaproteobacteria_Pseudomonadales_Pseudomonadaceae_Pseudomonas_E_Pseudomonas_E migulae
NZ_BDAI01000002.1_30	RS_GCF_002091755.1	Bacteria_Proteobacteria_Gammaproteobacteria_Pseudomonadales_Pseudomonadaceae_Pseudomonas_Pseudomonas nitroreducens
NZ_BDAI01000002.1_35	RS_GCF_002091755.1	Bacteria_Proteobacteria_Gammaproteobacteria_Pseudomonadales_Pseudomonadaceae_Pseudomonas_Pseudomonas nitroreducens
NZ_BDAP01000002.1_788	RS_GCF_001598915.1	Bacteria_Actinobacteriota_Actinobacteria_Mycobacteriales_Mycobacteriaceae_Williamsia_Williamsia muralis
NZ_BDAV01000012.1_109	RS_GCF_001612635.1	Bacteria_Actinobacteriota_Actinobacteria_Mycobacteriales_Mycobacteriaceae_Nocardia_Nocardia africana
NZ_BDAY01000030.1_93	RS_GCF_001612685.1	Bacteria_Actinobacteriota_Actinobacteria_Mycobacteriales_Mycobacteriaceae_Nocardia_Nocardia altamirensis
NZ_BDAZ01000026.1_145	RS_GCF_001612725.1	Bacteria_Actinobacteriota_Actinobacteria_Mycobacteriales_Mycobacteriaceae_Nocardia_Nocardia anaemiae
NZ_BDBC01000007.1_157	RS_GCF_001612785.1	Bacteria_Actinobacteriota_Actinobacteria_Mycobacteriales_Mycobacteriaceae_Nocardia_Nocardia beijingensis
NZ_BDBD01000011.1_596	RS_GCF_001612805.1	Bacteria_Actinobacteriota_Actinobacteria_Mycobacteriales_Mycobacteriaceae_Nocardia_Nocardia coubleae
NZ_BDBE01000039.1_17	RS_GCF_001612825.1	Bacteria_Actinobacteriota_Actinobacteria_Mycobacteriales_Mycobacteriaceae_Nocardia_Nocardia caishijiensis
NZ_BDBF01000004.1_113	RS_GCF_001612845.1	Bacteria_Actinobacteriota_Actinobacteria_Mycobacteriales_Mycobacteriaceae_Nocardia_Nocardia elegans
NZ_BDBL01000002.1_264	RS_GCF_001612965.1	Bacteria_Actinobacteriota_Actinobacteria_Mycobacteriales_Mycobacteriaceae_Nocardia_Nocardia kruczakiae
NZ_BDBM01000023.1_31	RS_GCF_001612985.1	Bacteria_Actinobacteriota_Actinobacteria_Mycobacteriales_Mycobacteriaceae_Nocardia_Nocardia gamkensis
NZ_BDBN01000009.1_47	RS_GCF_001613005.1	Bacteria_Actinobacteriota_Actinobacteria_Mycobacteriales_Mycobacteriaceae_Nocardia_Nocardia nova
NZ_BDBQ01000005.1_117	RS_GCF_001613065.1	Bacteria_Actinobacteriota_Actinobacteria_Mycobacteriales_Mycobacteriaceae_Nocardia_Nocardia miyunensis
NZ_BDBS01000024.1_166	RS_GCF_001613105.1	Bacteria_Actinobacteriota_Actinobacteria_Mycobacteriales_Mycobacteriaceae_Nocardia_Nocardia pseudobrasiliensis
NZ_BDBU01000006.1_227	RS_GCF_001613145.1	Bacteria_Actinobacteriota_Actinobacteria_Mycobacteriales_Mycobacteriaceae_Nocardia_Nocardia jejuensis
NZ_BDBV01000032.1_16	RS_GCF_001613165.1	Bacteria_Actinobacteriota_Actinobacteria_Mycobacteriales_Mycobacteriaceae_Nocardia_Nocardia mexicana
NZ_BDBV01000032.1_9	RS_GCF_001613165.1	Bacteria_Actinobacteriota_Actinobacteria_Mycobacteriales_Mycobacteriaceae_Nocardia_Nocardia mexicana
NZ_BDBW01000009.1_53	RS_GCF_001613185.1	Bacteria_Actinobacteriota_Actinobacteria_Mycobacteriales_Mycobacteriaceae_Nocardia_Nocardia puris
NZ_BDBX01000033.1_63	RS_GCF_001613205.1	Bacteria_Actinobacteriota_Actinobacteria_Mycobacteriales_Mycobacteriaceae_Nocardia_Nocardia sienata
NZ_BDBY01000034.1_220	RS_GCF_001613225.1	Bacteria_Actinobacteriota_Actinobacteria_Mycobacteriales_Mycobacteriaceae_Nocardia_Nocardia pseudovaccinii
NZ_BDCC01000007.1_212	RS_GCF_001613305.1	Bacteria_Actinobacteriota_Actinobacteria_Mycobacteriales_Mycobacteriaceae_Nocardia_Nocardia vaccinii
NZ_BDCD01000014.1_63	RS_GCF_001613325.1	Bacteria_Actinobacteriota_Actinobacteria_Mycobacteriales_Mycobacteriaceae_Nocardia_Nocardia yamanashiensis
NZ_BDCG01000022.1_127	RS_GCF_001613385.1	Bacteria_Actinobacteriota_Actinobacteria_Mycobacteriales_Mycobacteriaceae_Nocardia_Nocardia flavorosea
NZ_BDCI01000007.1_38	RS_GCF_001613425.1	Bacteria_Actinobacteriota_Actinobacteria_Mycobacteriales_Mycobacteriaceae_Nocardia_Nocardia vulneris
NZ_BDCK01000002.1_121	RS_GCF_001613465.1	Bacteria_Actinobacteriota_Actinobacteria_Mycobacteriales_Mycobacteriaceae_Nocardia_Nocardia niwae
NZ_BDCM01000003.1_579	RS_GCF_001613505.1	Bacteria_Actinobacteriota_Actinobacteria_Mycobacteriales_Mycobacteriaceae_Nocardia_Nocardia mikamii
NZ_BDCU01000048.1_68	RS_GCF_001618425.1	Bacteria_Actinobacteriota_Actinobacteria_Mycobacteriales_Mycobacteriaceae_Nocardia_Nocardia fusca
NZ_BDMA01000066.1_24	RS_GCF_002003485.1	Bacteria_Proteobacteria_Gammaproteobacteria_Pseudomonadales_Pseudomonadaceae_Pseudomonas_F_Pseudomonas_F resinovorans_C
NZ_BDMA01000066.1_29	RS_GCF_002003485.1	Bacteria_Proteobacteria_Gammaproteobacteria_Pseudomonadales_Pseudomonadaceae_Pseudomonas_F_Pseudomonas_F resinovorans_C
NZ_BDST01000034.1_48	RS_GCF_002217795.1	Bacteria_Proteobacteria_Gammaproteobacteria_Burkholderiales_Chromobacteriaceae_Aquitalea_Aquitalea magnusonii_B
NZ_BDST01000034.1_57	RS_GCF_002217795.1	Bacteria_Proteobacteria_Gammaproteobacteria_Burkholderiales_Chromobacteriaceae_Aquitalea_Aquitalea magnusonii_B
NZ_BEWM01000003.1_534	RS_GCF_002723935.1	Bacteria_Proteobacteria_Alphaproteobacteria_Acetobacterales_Acetobacteraceae_Gluconobacter_Gluconobacter cerinus
NZ_BEWM01000004.1_285	RS_GCF_002723935.1	Bacteria_Proteobacteria_Alphaproteobacteria_Acetobacterales_Acetobacteraceae_Gluconobacter_Gluconobacter cerinus
NZ_BEWM01000004.1_289	RS_GCF_002723935.1	Bacteria_Proteobacteria_Alphaproteobacteria_Acetobacterales_Acetobacteraceae_Gluconobacter_Gluconobacter cerinus
NZ_BEWP01000028.1_10	RS_GCF_002723995.1	Bacteria_Proteobacteria_Alphaproteobacteria_Acetobacterales_Acetobacteraceae_Gluconobacter_Gluconobacter kondonii
NZ_CADO01000025.1_6	RS_GCF_000285275.1	Bacteria_Proteobacteria_Alphaproteobacteria_Acetobacterales_Acetobacteraceae_Acetobacter_Acetobacter pasteurianus
NZ_CADP01000086.1_1	RS_GCF_000285295.1	Bacteria_Proteobacteria_Alphaproteobacteria_Acetobacterales_Acetobacteraceae_Komagataeibacter_Komagataeibacter europaeus
NZ_CADP01000086.1_7	RS_GCF_000285295.1	Bacteria_Proteobacteria_Alphaproteobacteria_Acetobacterales_Acetobacteraceae_Komagataeibacter_Komagataeibacter europaeus
NZ_CAFI01000025.1_20	RS_GCF_000239775.1	Bacteria_Proteobacteria_Alphaproteobacteria_Rhizobiales_Xanthobacteraceae_Bradyrhizobium_Bradyrhizobium sp000239775
NZ_CAFI01000483.1_15	RS_GCF_000239775.1	Bacteria_Proteobacteria_Alphaproteobacteria_Rhizobiales_Xanthobacteraceae_Bradyrhizobium_Bradyrhizobium sp000239775
NZ_CAFJ01000693.1_2	RS_GCF_000239795.1	Bacteria_Proteobacteria_Alphaproteobacteria_Rhizobiales_Xanthobacteraceae_Bradyrhizobium_Bradyrhizobium sp000239795
NZ_CAFK01000012.1_28	RS_GCF_000239815.1	Bacteria_Proteobacteria_Alphaproteobacteria_Rhizobiales_Xanthobacteraceae_Bradyrhizobium_Bradyrhizobium sp000239815
NZ_CBLV010000365.1_2	RS_GCF_000801235.1	Bacteria_Proteobacteria_Gammaproteobacteria_Pseudomonadales_Pseudomonadaceae_Pseudomonas_E_Pseudomonas_E sp000801235
NZ_CCBB010000001.1_531	RS_GCF_000613185.1	Bacteria_Actinobacteriota_Actinobacteria_Mycobacteriales_Mycobacteriaceae_Mycolicibacterium_Mycolicibacterium cosmeticum
NZ_CCBB010000002.1_537	RS_GCF_000613185.1	Bacteria_Actinobacteriota_Actinobacteria_Mycobacteriales_Mycobacteriaceae_Mycolicibacterium_Mycolicibacterium cosmeticum
NZ_CCBB010000003.1_99	RS_GCF_000613185.1	Bacteria_Actinobacteriota_Actinobacteria_Mycobacteriales_Mycobacteriaceae_Mycolicibacterium_Mycolicibacterium cosmeticum
NZ_CCBF010000001.1_241	RS_GCF_000612825.1	Bacteria_Actinobacteriota_Actinobacteria_Mycobacteriales_Mycobacteriaceae_Mycolicibacterium_Mycolicibacterium mageritense
NZ_CCBF010000002.1_222	RS_GCF_000612825.1	Bacteria_Actinobacteriota_Actinobacteria_Mycobacteriales_Mycobacteriaceae_Mycolicibacterium_Mycolicibacterium mageritense
NZ_CCBF010000005.1_198	RS_GCF_000612825.1	Bacteria_Actinobacteriota_Actinobacteria_Mycobacteriales_Mycobacteriaceae_Mycolicibacterium_Mycolicibacterium mageritense
NZ_CCDF01000031.1_93	RS_GCF_000751755.1	Bacteria_Proteobacteria_Gammaproteobacteria_Enterobacterales_Enterobacteriaceae_Klebsiella_Klebsiella quasipneumoniae
NZ_CCDP010000001.1_1023	RS_GCF_000723585.1	Bacteria_Firmicutes_Bacilli_Bacillales_Amphibacillaceae_Virgibacillus_Virgibacillus massiliensis
NZ_CCMO02000001.1_2053	RS_GCF_000751295.2	Bacteria_Proteobacteria_Alphaproteobacteria_Rhizobiales_Phreatobacteraceae_Phreatobacter_Phreatobacter sp000751295
NZ_CCRI01000004.1_110	RS_GCF_000985875.1	Bacteria_Proteobacteria_Alphaproteobacteria_Rhizobiales_Rhizobiaceae_Neorhizobium_Neorhizobium galegae_C
NZ_CCRK01000004.1_218	RS_GCF_000985975.1	Bacteria_Proteobacteria_Alphaproteobacteria_Rhizobiales_Rhizobiaceae_Neorhizobium_Neorhizobium galegae_A
NZ_CCRN01000003.1_227	RS_GCF_000985895.1	Bacteria_Proteobacteria_Alphaproteobacteria_Rhizobiales_Rhizobiaceae_Neorhizobium_Neorhizobium galegae_B
NZ_CCXS01000001.1_629	RS_GCF_000821325.1	Bacteria_Firmicutes_Bacilli_Bacillales_A_Planococcaceae_Planomicrobium_Planomicrobium massiliensis
NZ_CDGG01000001.1_3313	RS_GCF_000821065.1	Bacteria_Firmicutes_Bacilli_Bacillales_Amphibacillaceae_Oceanobacillus_Oceanobacillus oncorhynchi
NZ_CDME01000015.1_137	RS_GCF_000826545.1	Bacteria_Actinobacteriota_Actinobacteria_Mycobacteriales_Pseudonocardiaceae_Kibdelosporangium_Kibdelosporangium sp000826545
NZ_CDPK01000002.1_471	RS_GCF_900068895.1	Bacteria_Proteobacteria_Gammaproteobacteria_Enterobacterales_Enterobacteriaceae_Erwinia_Erwinia sp900068895
NZ_CDPK01000009.1_73	RS_GCF_900068895.1	Bacteria_Proteobacteria_Gammaproteobacteria_Enterobacterales_Enterobacteriaceae_Erwinia_Erwinia sp900068895
NZ_CDWI01000008.1_77	RS_GCF_001049495.1	Bacteria_Actinobacteriota_Actinobacteria_Actinomycetales_Microbacteriaceae_Microbacterium_Microbacterium sp001049495
NZ_CECE01000001.1_37	RS_GCF_001373495.1	Bacteria_Actinobacteriota_Actinobacteria_Actinomycetales_Micrococcaceae_Arthrobacter_B_Arthrobacter_B koreensis
NZ_CEFO01000004.1_243	RS_GCF_900068835.1	Bacteria_Proteobacteria_Gammaproteobacteria_Enterobacterales_Enterobacteriaceae_Pantoea_Pantoea ludwigii_B
NZ_CEFO01000004.1_68	RS_GCF_900068835.1	Bacteria_Proteobacteria_Gammaproteobacteria_Enterobacterales_Enterobacteriaceae_Pantoea_Pantoea ludwigii_B
NZ_CEFQ01000008.1_191	RS_GCF_900068845.1	Bacteria_Proteobacteria_Gammaproteobacteria_Enterobacterales_Enterobacteriaceae_Pantoea_Pantoea ludwigii_A
NZ_CEFQ01000012.1_44	RS_GCF_900068845.1	Bacteria_Proteobacteria_Gammaproteobacteria_Enterobacterales_Enterobacteriaceae_Pantoea_Pantoea ludwigii_A
NZ_CH672415.1_1804	RS_GCF_000153145.1	Bacteria_Actinobacteriota_Actinobacteria_Actinomycetales_Microbacteriaceae_Salinibacterium_Salinibacterium sp000153145
NZ_CM001230.1_1689	RS_GCF_000225565.1	Bacteria_Proteobacteria_Gammaproteobacteria_Enterobacterales_Enterobacteriaceae_Brenneria_Brenneria sp000225565
NZ_CM001230.1_940	RS_GCF_000225565.1	Bacteria_Proteobacteria_Gammaproteobacteria_Enterobacterales_Enterobacteriaceae_Brenneria_Brenneria sp000225565
NZ_CM001442.1_6669	RS_GCF_000244915.1	Bacteria_Proteobacteria_Alphaproteobacteria_Rhizobiales_Xanthobacteraceae_Bradyrhizobium_Bradyrhizobium sp000244915
NZ_CM001514.1_264	RS_GCF_000263715.2	Bacteria_Proteobacteria_Gammaproteobacteria_Pseudomonadales_Pseudomonadaceae_Pseudomonas_E_Pseudomonas_E synxantha_A
NZ_CM001558.1_2226	RS_GCF_000281895.1	Bacteria_Proteobacteria_Gammaproteobacteria_Pseudomonadales_Pseudomonadaceae_Pseudomonas_E_Pseudomonas_E fluorescens_S
NZ_CM001558.1_5402	RS_GCF_000281895.1	Bacteria_Proteobacteria_Gammaproteobacteria_Pseudomonadales_Pseudomonadaceae_Pseudomonas_E_Pseudomonas_E fluorescens_S
NZ_CM001561.1_219	RS_GCF_000292795.1	Bacteria_Proteobacteria_Gammaproteobacteria_Pseudomonadales_Pseudomonadaceae_Pseudomonas_E_Pseudomonas_E fluorescens_H
NZ_CM001792.1_2905	RS_GCF_000340475.1	Bacteria_Firmicutes_Bacilli_Bacillales_Amphibacillaceae_Oceanobacillus_Oceanobacillus kimchii
NZ_CM003627.1_1820	RS_GCF_001462435.1	Bacteria_Proteobacteria_Gammaproteobacteria_Burkholderiales_Burkholderiaceae_Burkholderia_Burkholderia humptydooensis
NZ_CM003627.1_248	RS_GCF_001462435.1	Bacteria_Proteobacteria_Gammaproteobacteria_Burkholderiales_Burkholderiaceae_Burkholderia_Burkholderia humptydooensis
NZ_CM003769.1_182	RS_GCF_001547525.1	Bacteria_Proteobacteria_Gammaproteobacteria_Burkholderiales_Burkholderiaceae_Burkholderia_Burkholderia anthina
NZ_CM007717.1_207	RS_GCF_002019855.1	Bacteria_Actinobacteriota_Actinobacteria_Streptomycetales_Streptomycetaceae_Streptomyces_Streptomyces antibioticus_B
NZ_CP003915.1_3743	RS_GCF_000521505.1	Bacteria_Proteobacteria_Gammaproteobacteria_Burkholderiales_Burkholderiaceae_Advenella_Advenella mimigardefordensis
NZ_CP003915.1_45	RS_GCF_000521505.1	Bacteria_Proteobacteria_Gammaproteobacteria_Burkholderiales_Burkholderiaceae_Advenella_Advenella mimigardefordensis
NZ_CP006368.1_217	RS_GCF_001442755.1	Bacteria_Proteobacteria_Alphaproteobacteria_Rhizobiales_Rhizobiaceae_Aureimonas_Aureimonas sp001442755
NZ_CP006569.1_2244	RS_GCF_000517425.1	Bacteria_Proteobacteria_Gammaproteobacteria_Enterobacterales_Enterobacteriaceae_Sodalis_A_Sodalis_A praecaptivus
NZ_CP006842.1_739	RS_GCF_000626675.1	Bacteria_Actinobacteriota_Actinobacteria_Mycobacteriales_Mycobacteriaceae_Corynebacterium_Corynebacterium glyciniphilum
NZ_CP006850.1_244	RS_GCF_000523235.1	Bacteria_Actinobacteriota_Actinobacteria_Mycobacteriales_Mycobacteriaceae_Nocardia_Nocardia nova_A
NZ_CP006880.1_152	RS_GCF_000816845.1	Bacteria_Proteobacteria_Alphaproteobacteria_Rhizobiales_Rhizobiaceae_Rhizobium_Rhizobium gallicum_A
NZ_CP006880.1_164	RS_GCF_000816845.1	Bacteria_Proteobacteria_Alphaproteobacteria_Rhizobiales_Rhizobiaceae_Rhizobium_Rhizobium gallicum_A
NZ_CP006992.1_3402	RS_GCF_001542815.1	Bacteria_Proteobacteria_Alphaproteobacteria_Rhizobiales_Beijerinckiaceae_Methylobacterium_Methylobacterium sp001542815
NZ_CP007014.1_2519	RS_GCF_000452705.1	Bacteria_Proteobacteria_Gammaproteobacteria_Pseudomonadales_Pseudomonadaceae_Pseudomonas_E_Pseudomonas_E syringae_F
NZ_CP007014.1_4713	RS_GCF_000452705.1	Bacteria_Proteobacteria_Gammaproteobacteria_Pseudomonadales_Pseudomonadaceae_Pseudomonas_E_Pseudomonas_E syringae_F
NZ_CP007161.1_2931	RS_GCF_000725285.1	Bacteria_Firmicutes_Bacilli_Bacillales_Amphibacillaceae_Virgibacillus_Virgibacillus sp000725285
NZ_CP007212.1_796	RS_GCF_001411805.1	Bacteria_Proteobacteria_Gammaproteobacteria_Burkholderiales_Burkholderiaceae_Burkholderia_Burkholderia plantarii
NZ_CP007213.1_1301	RS_GCF_001411805.1	Bacteria_Proteobacteria_Gammaproteobacteria_Burkholderiales_Burkholderiaceae_Burkholderia_Burkholderia plantarii
NZ_CP007213.1_1734	RS_GCF_001411805.1	Bacteria_Proteobacteria_Gammaproteobacteria_Burkholderiales_Burkholderiaceae_Burkholderia_Burkholderia plantarii
NZ_CP007220.1_2435	RS_GCF_001632805.1	Bacteria_Actinobacteriota_Actinobacteria_Mycobacteriales_Mycobacteriaceae_Mycobacteroides_Mycobacteroides chelonae
NZ_CP007220.1_3374	RS_GCF_001632805.1	Bacteria_Actinobacteriota_Actinobacteria_Mycobacteriales_Mycobacteriaceae_Mycobacteroides_Mycobacteroides chelonae
NZ_CP007237.1_1058	RS_GCF_000583045.1	Bacteria_Proteobacteria_Alphaproteobacteria_Rhizobiales_Rhizobiaceae_Ensifer_Ensifer adhaerens_A
NZ_CP007410.1_232	RS_GCF_000585995.1	Bacteria_Proteobacteria_Gammaproteobacteria_Pseudomonadales_Pseudomonadaceae_Pseudomonas_E_Pseudomonas_E brassicacearum_A
NZ_CP007440.1_2340	RS_GCF_001579845.1	Bacteria_Proteobacteria_Alphaproteobacteria_Rhizobiales_Xanthobacteraceae_Z2-YC6860_Z2-YC6860 sp001579845
NZ_CP007440.1_2946	RS_GCF_001579845.1	Bacteria_Proteobacteria_Alphaproteobacteria_Rhizobiales_Xanthobacteraceae_Z2-YC6860_Z2-YC6860 sp001579845
NZ_CP007739.1_1730	RS_GCF_000724485.1	Bacteria_Firmicutes_Bacilli_Bacillales_Bacillaceae_A_Bacillus_Z_Bacillus_Z methanolicus_A
NZ_CP008896.1_3699	RS_GCF_000730425.1	Bacteria_Proteobacteria_Gammaproteobacteria_Pseudomonadales_Pseudomonadaceae_Pseudomonas_E_Pseudomonas_E fluorescens_X
NZ_CP008953.1_669	RS_GCF_000732925.1	Bacteria_Actinobacteriota_Actinobacteria_Mycobacteriales_Pseudonocardiaceae_Amycolatopsis_Amycolatopsis japonica
NZ_CP009048.1_248	RS_GCF_000746525.1	Bacteria_Proteobacteria_Gammaproteobacteria_Pseudomonadales_Pseudomonadaceae_Pseudomonas_E_Pseudomonas_E alkylphenolica
NZ_CP009110.1_2569	RS_GCF_000739085.1	Bacteria_Actinobacteriota_Actinobacteria_Mycobacteriales_Pseudonocardiaceae_Amycolatopsis_Amycolatopsis methanolica
NZ_CP009247.1_468	RS_GCF_001941485.1	Bacteria_Actinobacteriota_Actinobacteria_Mycobacteriales_Mycobacteriaceae_Corynebacterium_Corynebacterium frankenforstense
NZ_CP009251.1_1930	RS_GCF_001941345.1	Bacteria_Actinobacteriota_Actinobacteria_Mycobacteriales_Mycobacteriaceae_Corynebacterium_Corynebacterium stationis
NZ_CP009280.1_5247	RS_GCF_000758565.1	Bacteria_Firmicutes_I_Bacilli_A_Paenibacillales_Paenibacillaceae_Paenibacillus_Paenibacillus sp000758565
NZ_CP009280.1_5255	RS_GCF_000758565.1	Bacteria_Firmicutes_I_Bacilli_A_Paenibacillales_Paenibacillaceae_Paenibacillus_Paenibacillus sp000758565
NZ_CP009285.1_5195	RS_GCF_000758665.1	Bacteria_Firmicutes_I_Bacilli_A_Paenibacillales_Paenibacillaceae_Paenibacillus_Paenibacillus borealis
NZ_CP009285.1_5203	RS_GCF_000758665.1	Bacteria_Firmicutes_I_Bacilli_A_Paenibacillales_Paenibacillaceae_Paenibacillus_Paenibacillus borealis
NZ_CP009322.1_1178	RS_GCF_000959725.1	Bacteria_Proteobacteria_Gammaproteobacteria_Burkholderiales_Burkholderiaceae_Burkholderia_Burkholderia gladioli
NZ_CP009322.1_873	RS_GCF_000959725.1	Bacteria_Proteobacteria_Gammaproteobacteria_Burkholderiales_Burkholderiaceae_Burkholderia_Burkholderia gladioli
NZ_CP009434.1_1269	RS_GCF_000960995.1	Bacteria_Proteobacteria_Gammaproteobacteria_Burkholderiales_Burkholderiaceae_Burkholderia_Burkholderia glumae
NZ_CP009434.1_1554	RS_GCF_000960995.1	Bacteria_Proteobacteria_Gammaproteobacteria_Burkholderiales_Burkholderiaceae_Burkholderia_Burkholderia glumae
NZ_CP009486.1_472	RS_GCF_000959245.1	Bacteria_Proteobacteria_Gammaproteobacteria_Burkholderiales_Burkholderiaceae_Burkholderia_Burkholderia ubonensis
NZ_CP009533.1_3035	RS_GCF_000761155.1	Bacteria_Proteobacteria_Gammaproteobacteria_Pseudomonadales_Pseudomonadaceae_Pseudomonas_E_Pseudomonas_E rhizosphaerae
NZ_CP009556.1_2162	RS_GCF_000959365.1	Bacteria_Proteobacteria_Gammaproteobacteria_Burkholderiales_Burkholderiaceae_Burkholderia_Burkholderia oklahomensis
NZ_CP009556.1_32	RS_GCF_000959365.1	Bacteria_Proteobacteria_Gammaproteobacteria_Burkholderiales_Burkholderiaceae_Burkholderia_Burkholderia oklahomensis
NZ_CP009630.1_135	RS_GCF_000959445.1	Bacteria_Proteobacteria_Gammaproteobacteria_Burkholderiales_Burkholderiaceae_Burkholderia_Burkholderia vietnamiensis
NZ_CP009630.1_431	RS_GCF_000959445.1	Bacteria_Proteobacteria_Gammaproteobacteria_Burkholderiales_Burkholderiaceae_Burkholderia_Burkholderia vietnamiensis
NZ_CP009747.1_1680	RS_GCF_000800255.1	Bacteria_Proteobacteria_Gammaproteobacteria_Pseudomonadales_Pseudomonadaceae_Pseudomonas_E_Pseudomonas_E parafulva_A
NZ_CP009747.1_3435	RS_GCF_000800255.1	Bacteria_Proteobacteria_Gammaproteobacteria_Pseudomonadales_Pseudomonadaceae_Pseudomonas_E_Pseudomonas_E parafulva_A
NZ_CP009755.1_2320	RS_GCF_000772085.1	Bacteria_Actinobacteriota_Actinobacteria_Actinomycetales_Microbacteriaceae_Curtobacterium_Curtobacterium sp000772085
NZ_CP009793.1_138	RS_GCF_000959505.1	Bacteria_Proteobacteria_Gammaproteobacteria_Burkholderiales_Burkholderiaceae_Burkholderia_Burkholderia dolosa
NZ_CP009831.1_1361	RS_GCF_000959525.1	Bacteria_Proteobacteria_Gammaproteobacteria_Burkholderiales_Burkholderiaceae_Burkholderia_Burkholderia multivorans
NZ_CP009831.1_1939	RS_GCF_000959525.1	Bacteria_Proteobacteria_Gammaproteobacteria_Burkholderiales_Burkholderiaceae_Burkholderia_Burkholderia multivorans
NZ_CP009920.1_3014	RS_GCF_000832985.1	Bacteria_Firmicutes_Bacilli_Bacillales_Bacillaceae_H_Bacillus_C_Bacillus_C megaterium
NZ_CP009962.1_1885	RS_GCF_000786695.1	Bacteria_Proteobacteria_Gammaproteobacteria_Burkholderiales_Burkholderiaceae_Collimonas_Collimonas arenae_A
NZ_CP010027.1_2608	RS_GCF_000961515.1	Bacteria_Proteobacteria_Gammaproteobacteria_Burkholderiales_Burkholderiaceae_Paraburkholderia_Paraburkholderia fungorum
NZ_CP010027.1_71	RS_GCF_000961515.1	Bacteria_Proteobacteria_Gammaproteobacteria_Burkholderiales_Burkholderiaceae_Paraburkholderia_Paraburkholderia fungorum
NZ_CP010271.1_2101	RS_GCF_001456355.1	Bacteria_Actinobacteriota_Actinobacteria_Mycobacteriales_Mycobacteriaceae_Mycobacteroides_Mycobacteroides saopaulense
NZ_CP010271.1_3113	RS_GCF_001456355.1	Bacteria_Actinobacteriota_Actinobacteria_Mycobacteriales_Mycobacteriaceae_Mycobacteroides_Mycobacteroides saopaulense
NZ_CP010415.1_1714	RS_GCF_000817975.1	Bacteria_Proteobacteria_Gammaproteobacteria_Pseudomonadales_Pseudomonadaceae_Azotobacter_Azotobacter chroococcum
NZ_CP010523.2_949	RS_GCF_000828055.2	Bacteria_Proteobacteria_Gammaproteobacteria_Enterobacterales_Enterobacteriaceae_Klebsiella_Klebsiella variicola
NZ_CP010800.1_666	RS_GCF_000954135.1	Bacteria_Proteobacteria_Gammaproteobacteria_Burkholderiales_Burkholderiaceae_Ralstonia_Ralstonia mannitolilytica
NZ_CP010892.1_2557	RS_GCF_000931465.1	Bacteria_Proteobacteria_Gammaproteobacteria_Pseudomonadales_Pseudomonadaceae_Pseudomonas_E_Pseudomonas_E sp000931465
NZ_CP010892.1_258	RS_GCF_000931465.1	Bacteria_Proteobacteria_Gammaproteobacteria_Pseudomonadales_Pseudomonadaceae_Pseudomonas_E_Pseudomonas_E sp000931465
NZ_CP010897.2_3240	RS_GCF_000934605.2	Bacteria_Proteobacteria_Gammaproteobacteria_Burkholderiales_Burkholderiaceae_Pandoraea_Pandoraea vervacti
NZ_CP010945.1_1241	RS_GCF_000293885.2	Bacteria_Proteobacteria_Gammaproteobacteria_Pseudomonadales_Pseudomonadaceae_Pseudomonas_E_Pseudomonas_E fluorescens_B
NZ_CP010979.1_1191	RS_GCF_000498395.2	Bacteria_Proteobacteria_Gammaproteobacteria_Pseudomonadales_Pseudomonadaceae_Pseudomonas_E_Pseudomonas_E putida_Q
NZ_CP010979.1_3351	RS_GCF_000498395.2	Bacteria_Proteobacteria_Gammaproteobacteria_Pseudomonadales_Pseudomonadaceae_Pseudomonas_E_Pseudomonas_E putida_Q
NZ_CP010979.1_4231	RS_GCF_000498395.2	Bacteria_Proteobacteria_Gammaproteobacteria_Pseudomonadales_Pseudomonadaceae_Pseudomonas_E_Pseudomonas_E putida_Q
NZ_CP011020.1_1362	RS_GCF_001023535.1	Bacteria_Proteobacteria_Gammaproteobacteria_Pseudomonadales_Pseudomonadaceae_Pseudomonas_E_Pseudomonas_E chlororaphis_E
NZ_CP011253.3_1358	RS_GCF_000972785.3	Bacteria_Proteobacteria_Gammaproteobacteria_Burkholderiales_Burkholderiaceae_Pandoraea_Pandoraea oxalativorans
NZ_CP011253.3_1371	RS_GCF_000972785.3	Bacteria_Proteobacteria_Gammaproteobacteria_Burkholderiales_Burkholderiaceae_Pandoraea_Pandoraea oxalativorans
NZ_CP011300.1_226	RS_GCF_001185205.1	Bacteria_Proteobacteria_Alphaproteobacteria_Rhizobiales_Devosiaceae_Devosia_Devosia sp001185205
NZ_CP011311.1_6	RS_GCF_000980815.1	Bacteria_Actinobacteriota_Actinobacteria_Mycobacteriales_Mycobacteriaceae_Corynebacterium_Corynebacterium camporealensis
NZ_CP011319.1_3230	RS_GCF_001865675.1	Bacteria_Proteobacteria_Gammaproteobacteria_Burkholderiales_Burkholderiaceae_Janthinobacterium_Janthinobacterium sp001865675
NZ_CP011341.1_5283	RS_GCF_000982715.1	Bacteria_Actinobacteriota_Actinobacteria_Mycobacteriales_Mycobacteriaceae_Rhodococcus_Rhodococcus aetherivorans
NZ_CP011504.1_1335	RS_GCF_001028665.1	Bacteria_Proteobacteria_Gammaproteobacteria_Burkholderiales_Burkholderiaceae_Burkholderia_Burkholderia pyrrocinia
NZ_CP011505.1_226	RS_GCF_001028665.1	Bacteria_Proteobacteria_Gammaproteobacteria_Burkholderiales_Burkholderiaceae_Burkholderia_Burkholderia pyrrocinia
NZ_CP011507.1_2645	RS_GCF_001186335.1	Bacteria_Proteobacteria_Gammaproteobacteria_Pseudomonadales_Pseudomonadaceae_Pseudomonas_E_Pseudomonas_E trivialis_B
NZ_CP011507.1_5081	RS_GCF_001186335.1	Bacteria_Proteobacteria_Gammaproteobacteria_Pseudomonadales_Pseudomonadaceae_Pseudomonas_E_Pseudomonas_E trivialis_B
NZ_CP011514.1_774	RS_GCF_001653795.1	Bacteria_Proteobacteria_Gammaproteobacteria_Burkholderiales_Burkholderiaceae_Mitsuaria_Mitsuaria sp001653795
NZ_CP011530.1_2653	RS_GCF_001605725.1	Bacteria_Actinobacteriota_Actinobacteria_Mycobacteriales_Mycobacteriaceae_Mycobacteroides_Mycobacteroides immunogenum
NZ_CP011530.1_3611	RS_GCF_001605725.1	Bacteria_Actinobacteriota_Actinobacteria_Mycobacteriales_Mycobacteriaceae_Mycobacteroides_Mycobacteroides immunogenum
NZ_CP011566.1_229	RS_GCF_001655595.1	Bacteria_Proteobacteria_Gammaproteobacteria_Pseudomonadales_Pseudomonadaceae_Pseudomonas_E_Pseudomonas_E sp001655595
NZ_CP011566.1_3383	RS_GCF_001655595.1	Bacteria_Proteobacteria_Gammaproteobacteria_Pseudomonadales_Pseudomonadaceae_Pseudomonas_E_Pseudomonas_E sp001655595
NZ_CP011567.1_204	RS_GCF_001655615.1	Bacteria_Proteobacteria_Gammaproteobacteria_Pseudomonadales_Pseudomonadaceae_Pseudomonas_E_Pseudomonas_E sp001655615
NZ_CP011773.1_1456	RS_GCF_001021385.1	Bacteria_Actinobacteriota_Actinobacteria_Mycobacteriales_Mycobacteriaceae_Mycolicibacterium_Mycolicibacterium sp001021385
NZ_CP011773.1_4042	RS_GCF_001021385.1	Bacteria_Actinobacteriota_Actinobacteria_Mycobacteriales_Mycobacteriaceae_Mycolicibacterium_Mycolicibacterium sp001021385
NZ_CP011789.1_2820	RS_GCF_001636055.1	Bacteria_Proteobacteria_Gammaproteobacteria_Pseudomonadales_Pseudomonadaceae_Pseudomonas_E_Pseudomonas_E putida_B
NZ_CP011789.1_684	RS_GCF_001636055.1	Bacteria_Proteobacteria_Gammaproteobacteria_Pseudomonadales_Pseudomonadaceae_Pseudomonas_E_Pseudomonas_E putida_B
NZ_CP011807.3_1282	RS_GCF_001029105.3	Bacteria_Proteobacteria_Gammaproteobacteria_Burkholderiales_Burkholderiaceae_Pandoraea_Pandoraea faecigallinarum
NZ_CP011868.1_1540	RS_GCF_001294645.1	Bacteria_Actinobacteriota_Actinobacteria_Mycobacteriales_Pseudonocardiaceae_Pseudonocardia_Pseudonocardia sp001294645
NZ_CP011868.1_3626	RS_GCF_001294645.1	Bacteria_Actinobacteriota_Actinobacteria_Mycobacteriales_Pseudonocardiaceae_Pseudonocardia_Pseudonocardia sp001294645
NZ_CP011868.1_4712	RS_GCF_001294645.1	Bacteria_Actinobacteriota_Actinobacteria_Mycobacteriales_Pseudonocardiaceae_Pseudonocardia_Pseudonocardia sp001294645
NZ_CP011930.1_4706	RS_GCF_001040945.1	Bacteria_Proteobacteria_Gammaproteobacteria_Burkholderiales_Burkholderiaceae_Herbaspirillum_Herbaspirillum seropedicae
NZ_CP012024.1_527	RS_GCF_001050115.1	Bacteria_Firmicutes_Bacilli_Bacillales_Domibacillaceae_A_Bacillus_O_Bacillus_O smithii
NZ_CP012111.1_339	RS_GCF_001183745.1	Bacteria_Proteobacteria_Alphaproteobacteria_Acetobacterales_Acetobacteraceae_Acetobacter_Acetobacter pasteurianus_B
NZ_CP012150.1_3619	RS_GCF_001187505.1	Bacteria_Actinobacteriota_Actinobacteria_Mycobacteriales_Mycobacteriaceae_Mycolicibacterium_Mycolicibacterium goodii_B
NZ_CP012150.1_3750	RS_GCF_001187505.1	Bacteria_Actinobacteriota_Actinobacteria_Mycobacteriales_Mycobacteriaceae_Mycolicibacterium_Mycolicibacterium goodii_B
NZ_CP012150.1_5673	RS_GCF_001187505.1	Bacteria_Actinobacteriota_Actinobacteria_Mycobacteriales_Mycobacteriaceae_Mycolicibacterium_Mycolicibacterium goodii_B
NZ_CP012150.1_5854	RS_GCF_001187505.1	Bacteria_Actinobacteriota_Actinobacteria_Mycobacteriales_Mycobacteriaceae_Mycolicibacterium_Mycolicibacterium goodii_B
NZ_CP012184.1_4228	RS_GCF_001420995.1	Bacteria_Actinobacteriota_Actinobacteria_Mycobacteriales_Pseudonocardiaceae_Pseudonocardia_Pseudonocardia sp001420995
NZ_CP012184.1_4473	RS_GCF_001420995.1	Bacteria_Actinobacteriota_Actinobacteria_Mycobacteriales_Pseudonocardiaceae_Pseudonocardia_Pseudonocardia sp001420995
NZ_CP012184.1_956	RS_GCF_001420995.1	Bacteria_Actinobacteriota_Actinobacteria_Mycobacteriales_Pseudonocardiaceae_Pseudonocardia_Pseudonocardia sp001420995
NZ_CP012185.1_658	RS_GCF_001420995.1	Bacteria_Actinobacteriota_Actinobacteria_Mycobacteriales_Pseudonocardiaceae_Pseudonocardia_Pseudonocardia sp001420995
NZ_CP012334.1_4802	RS_GCF_001704295.1	Bacteria_Proteobacteria_Gammaproteobacteria_Burkholderiales_Burkholderiaceae_Bordetella_C_Bordetella_C sp001704295
NZ_CP012606.1_931	RS_GCF_001653935.1	Bacteria_Proteobacteria_Gammaproteobacteria_Burkholderiales_Burkholderiaceae_Ralstonia_Ralstonia insidiosa
NZ_CP012676.1_1128	RS_GCF_001294575.1	Bacteria_Proteobacteria_Gammaproteobacteria_Pseudomonadales_Pseudomonadaceae_Pseudomonas_E_Pseudomonas_E versuta
NZ_CP012676.1_1358	RS_GCF_001294575.1	Bacteria_Proteobacteria_Gammaproteobacteria_Pseudomonadales_Pseudomonadaceae_Pseudomonas_E_Pseudomonas_E versuta
NZ_CP012676.1_4287	RS_GCF_001294575.1	Bacteria_Proteobacteria_Gammaproteobacteria_Pseudomonadales_Pseudomonadaceae_Pseudomonas_E_Pseudomonas_E versuta
NZ_CP012712.1_348	RS_GCF_001295365.1	Bacteria_Firmicutes_Bacilli_Bacillales_Anoxybacillaceae_Parageobacillus_Parageobacillus thermoglucosidasius
NZ_CP012750.1_3409	RS_GCF_001302565.1	Bacteria_Actinobacteriota_Actinobacteria_Actinomycetales_Micrococcaceae_Glutamicibacter_Glutamicibacter halophytocola
NZ_CP012750.1_351	RS_GCF_001302565.1	Bacteria_Actinobacteriota_Actinobacteria_Actinomycetales_Micrococcaceae_Glutamicibacter_Glutamicibacter halophytocola
NZ_CP012752.1_7633	RS_GCF_001302585.1	Bacteria_Actinobacteriota_Actinobacteria_Mycobacteriales_Pseudonocardiaceae_Kibdelosporangium_Kibdelosporangium phytohabitans
NZ_CP012808.1_1700	RS_GCF_001307195.1	Bacteria_Proteobacteria_Gammaproteobacteria_Pseudomonadales_Moraxellaceae_Acinetobacter_Acinetobacter equi
NZ_CP012808.1_2453	RS_GCF_001307195.1	Bacteria_Proteobacteria_Gammaproteobacteria_Pseudomonadales_Moraxellaceae_Acinetobacter_Acinetobacter equi
NZ_CP012830.1_2320	RS_GCF_001307155.1	Bacteria_Proteobacteria_Gammaproteobacteria_Pseudomonadales_Pseudomonadaceae_Pseudomonas_E_Pseudomonas_E fluorescens_E
NZ_CP012831.1_2054	RS_GCF_001307275.1	Bacteria_Proteobacteria_Gammaproteobacteria_Pseudomonadales_Pseudomonadaceae_Pseudomonas_E_Pseudomonas_E fluorescens_AA
NZ_CP012831.1_5780	RS_GCF_001307275.1	Bacteria_Proteobacteria_Gammaproteobacteria_Pseudomonadales_Pseudomonadaceae_Pseudomonas_E_Pseudomonas_E fluorescens_AA
NZ_CP012982.1_1152	RS_GCF_001411495.1	Bacteria_Proteobacteria_Gammaproteobacteria_Burkholderiales_Burkholderiaceae_Burkholderia_Burkholderia cepacia
NZ_CP012983.1_312	RS_GCF_001411495.1	Bacteria_Proteobacteria_Gammaproteobacteria_Burkholderiales_Burkholderiaceae_Burkholderia_Burkholderia cepacia
NZ_CP013111.1_1791	RS_GCF_001433395.1	Bacteria_Proteobacteria_Gammaproteobacteria_Burkholderiales_Burkholderiaceae_Bordetella_C_Bordetella_C sp001433395
NZ_CP013114.1_2330	RS_GCF_001432245.1	Bacteria_Firmicutes_Bacilli_Staphylococcales_Staphylococcaceae_Staphylococcus_Staphylococcus equorum_B
NZ_CP013114.1_2534	RS_GCF_001432245.1	Bacteria_Firmicutes_Bacilli_Staphylococcales_Staphylococcaceae_Staphylococcus_Staphylococcus equorum_B
NZ_CP013232.1_3208	RS_GCF_001584145.1	Bacteria_Proteobacteria_Gammaproteobacteria_Burkholderiales_Burkholderiaceae_Collimonas_Collimonas fungivorans
NZ_CP013233.1_1649	RS_GCF_001584165.1	Bacteria_Proteobacteria_Gammaproteobacteria_Burkholderiales_Burkholderiaceae_Collimonas_Collimonas arenae
NZ_CP013234.1_1727	RS_GCF_001584185.1	Bacteria_Proteobacteria_Gammaproteobacteria_Burkholderiales_Burkholderiaceae_Collimonas_Collimonas pratensis
NZ_CP013254.1_100	RS_GCF_001482365.1	Bacteria_Actinobacteriota_Actinobacteria_Actinomycetales_Micrococcaceae_Kocuria_Kocuria flava
NZ_CP013254.1_143	RS_GCF_001482365.1	Bacteria_Actinobacteriota_Actinobacteria_Actinomycetales_Micrococcaceae_Kocuria_Kocuria flava
NZ_CP013363.1_2031	RS_GCF_001718315.1	Bacteria_Proteobacteria_Gammaproteobacteria_Burkholderiales_Burkholderiaceae_Burkholderia_Burkholderia diffusa
NZ_CP013365.1_1925	RS_GCF_001718335.1	Bacteria_Proteobacteria_Gammaproteobacteria_Burkholderiales_Burkholderiaceae_Burkholderia_Burkholderia territorii
NZ_CP013372.1_2186	RS_GCF_001522585.2	Bacteria_Proteobacteria_Gammaproteobacteria_Burkholderiales_Burkholderiaceae_Burkholderia_Burkholderia sp001522585
NZ_CP013374.1_315	RS_GCF_001522585.2	Bacteria_Proteobacteria_Gammaproteobacteria_Burkholderiales_Burkholderiaceae_Burkholderia_Burkholderia sp001522585
NZ_CP013399.1_19	RS_GCF_001718535.1	Bacteria_Proteobacteria_Gammaproteobacteria_Burkholderiales_Burkholderiaceae_Burkholderia_Burkholderia seminalis
NZ_CP013400.1_2434	RS_GCF_001718535.1	Bacteria_Proteobacteria_Gammaproteobacteria_Burkholderiales_Burkholderiaceae_Burkholderia_Burkholderia seminalis
NZ_CP013402.1_654	RS_GCF_001718555.1	Bacteria_Proteobacteria_Gammaproteobacteria_Burkholderiales_Burkholderiaceae_Burkholderia_Burkholderia metallica
NZ_CP013403.1_2293	RS_GCF_001718555.1	Bacteria_Proteobacteria_Gammaproteobacteria_Burkholderiales_Burkholderiaceae_Burkholderia_Burkholderia metallica
NZ_CP013425.1_344	RS_GCF_001524625.2	Bacteria_Proteobacteria_Gammaproteobacteria_Burkholderiales_Burkholderiaceae_Burkholderia_Burkholderia sp001524625
NZ_CP013425.1_669	RS_GCF_001524625.2	Bacteria_Proteobacteria_Gammaproteobacteria_Burkholderiales_Burkholderiaceae_Burkholderia_Burkholderia sp001524625
NZ_CP013428.1_1346	RS_GCF_001524645.2	Bacteria_Proteobacteria_Gammaproteobacteria_Burkholderiales_Burkholderiaceae_Burkholderia_Burkholderia sp001524645
NZ_CP013428.1_1919	RS_GCF_001524645.2	Bacteria_Proteobacteria_Gammaproteobacteria_Burkholderiales_Burkholderiaceae_Burkholderia_Burkholderia sp001524645
NZ_CP013438.1_1180	RS_GCF_001718795.1	Bacteria_Proteobacteria_Gammaproteobacteria_Burkholderiales_Burkholderiaceae_Burkholderia_Burkholderia latens
NZ_CP013438.1_1775	RS_GCF_001718795.1	Bacteria_Proteobacteria_Gammaproteobacteria_Burkholderiales_Burkholderiaceae_Burkholderia_Burkholderia latens
NZ_CP013444.1_2632	RS_GCF_001718835.1	Bacteria_Proteobacteria_Gammaproteobacteria_Burkholderiales_Burkholderiaceae_Burkholderia_Burkholderia cepacia_F
NZ_CP013460.1_151	RS_GCF_001718955.1	Bacteria_Proteobacteria_Gammaproteobacteria_Burkholderiales_Burkholderiaceae_Burkholderia_Burkholderia stagnalis
NZ_CP013461.1_2259	RS_GCF_001718955.1	Bacteria_Proteobacteria_Gammaproteobacteria_Burkholderiales_Burkholderiaceae_Burkholderia_Burkholderia stagnalis
NZ_CP013480.3_3837	RS_GCF_001465545.3	Bacteria_Proteobacteria_Gammaproteobacteria_Burkholderiales_Burkholderiaceae_Pandoraea_Pandoraea norimbergensis
NZ_CP013588.1_127	RS_GCF_001664165.1	Bacteria_Proteobacteria_Alphaproteobacteria_Rhizobiales_Rhizobiaceae_Rhizobium_Rhizobium phaseoli
NZ_CP013632.1_324	RS_GCF_001664485.1	Bacteria_Proteobacteria_Alphaproteobacteria_Rhizobiales_Rhizobiaceae_Rhizobium_Rhizobium sp001664485
NZ_CP013632.1_372	RS_GCF_001664485.1	Bacteria_Proteobacteria_Alphaproteobacteria_Rhizobiales_Rhizobiaceae_Rhizobium_Rhizobium sp001664485
NZ_CP013659.2_262	RS_GCF_001465795.2	Bacteria_Firmicutes_Bacilli_Bacillales_A_Planococcaceae_Planococcus_B_Planococcus_B rifietoensis
NZ_CP013731.1_1678	RS_GCF_000701165.1	Bacteria_Proteobacteria_Gammaproteobacteria_Burkholderiales_Burkholderiaceae_Burkholderia_Burkholderia cepacia_A
NZ_CP013732.1_526	RS_GCF_000701165.1	Bacteria_Proteobacteria_Gammaproteobacteria_Burkholderiales_Burkholderiaceae_Burkholderia_Burkholderia cepacia_A
NZ_CP013949.1_1185	RS_GCF_000296215.2	Bacteria_Proteobacteria_Alphaproteobacteria_Rhizobiales_Xanthobacteraceae_Bradyrhizobium_Bradyrhizobium sp000296215
NZ_CP013987.1_1856	RS_GCF_001518815.1	Bacteria_Proteobacteria_Gammaproteobacteria_Pseudomonadales_Pseudomonadaceae_Pseudomonas_B_Pseudomonas_B oryzihabitans_E
NZ_CP014136.1_285	RS_GCF_002291425.1	Bacteria_Proteobacteria_Gammaproteobacteria_Enterobacterales_Enterobacteriaceae_Gibbsiella_Gibbsiella quercinecans
NZ_CP014136.1_980	RS_GCF_002291425.1	Bacteria_Proteobacteria_Gammaproteobacteria_Enterobacterales_Enterobacteriaceae_Gibbsiella_Gibbsiella quercinecans
NZ_CP014475.1_3206	RS_GCF_001583415.1	Bacteria_Actinobacteriota_Actinobacteria_Mycobacteriales_Mycobacteriaceae_Mycolicibacterium_Mycolicibacterium phlei
NZ_CP014475.1_3484	RS_GCF_001583415.1	Bacteria_Actinobacteriota_Actinobacteria_Mycobacteriales_Mycobacteriaceae_Mycolicibacterium_Mycolicibacterium phlei
NZ_CP014475.1_572	RS_GCF_001583415.1	Bacteria_Actinobacteriota_Actinobacteria_Mycobacteriales_Mycobacteriaceae_Mycolicibacterium_Mycolicibacterium phlei
NZ_CP014475.1_573	RS_GCF_001583415.1	Bacteria_Actinobacteriota_Actinobacteria_Mycobacteriales_Mycobacteriaceae_Mycolicibacterium_Mycolicibacterium phlei
NZ_CP014480.1_1566	RS_GCF_001580365.1	Bacteria_Actinobacteriota_Actinobacteria_Actinomycetales_Micrococcaceae_Kocuria_Kocuria turfanensis
NZ_CP014480.1_1926	RS_GCF_001580365.1	Bacteria_Actinobacteriota_Actinobacteria_Actinomycetales_Micrococcaceae_Kocuria_Kocuria turfanensis
NZ_CP014513.1_1776	RS_GCF_001577365.1	Bacteria_Actinobacteriota_Actinobacteria_Actinomycetales_Microbacteriaceae_Frondihabitans_Frondihabitans sp001577365
NZ_CP014513.1_3290	RS_GCF_001577365.1	Bacteria_Actinobacteriota_Actinobacteria_Actinomycetales_Microbacteriaceae_Frondihabitans_Frondihabitans sp001577365
NZ_CP014513.1_4168	RS_GCF_001577365.1	Bacteria_Actinobacteriota_Actinobacteria_Actinomycetales_Microbacteriaceae_Frondihabitans_Frondihabitans sp001577365
NZ_CP014513.1_825	RS_GCF_001577365.1	Bacteria_Actinobacteriota_Actinobacteria_Actinomycetales_Microbacteriaceae_Frondihabitans_Frondihabitans sp001577365
NZ_CP014518.1_4050	RS_GCF_001577305.1	Bacteria_Actinobacteriota_Actinobacteria_Actinomycetales_Micrococcaceae_Sinomonas_Sinomonas atrocyanea
NZ_CP014546.1_1664	RS_GCF_001579805.1	Bacteria_Proteobacteria_Gammaproteobacteria_Pseudomonadales_Pseudomonadaceae_Pseudomonas_E_Pseudomonas_E azotoformans_A
NZ_CP014546.1_5281	RS_GCF_001579805.1	Bacteria_Proteobacteria_Gammaproteobacteria_Pseudomonadales_Pseudomonadaceae_Pseudomonas_E_Pseudomonas_E azotoformans_A
NZ_CP014578.1_3254	RS_GCF_001634365.1	Bacteria_Proteobacteria_Gammaproteobacteria_Burkholderiales_Burkholderiaceae_Paraburkholderia_Paraburkholderia sp001634365
NZ_CP014608.1_3313	RS_GCF_001586165.1	Bacteria_Proteobacteria_Gammaproteobacteria_Enterobacterales_Enterobacteriaceae_Hafnia_Hafnia proteus
NZ_CP014674.1_419	RS_GCF_001787335.1	Bacteria_Proteobacteria_Alphaproteobacteria_Acetobacterales_Acetobacteraceae_Kozakia_Kozakia baliensis
NZ_CP014691.1_1933	RS_GCF_002005465.1	Bacteria_Proteobacteria_Alphaproteobacteria_Acetobacterales_Acetobacteraceae_Neoasaia_Neoasaia chiangmaiensis
NZ_CP014761.1_2004	RS_GCF_001647635.1	Bacteria_Actinobacteriota_Actinobacteria_Actinomycetales_Microbacteriaceae_Leifsonia_Leifsonia xyli_A
NZ_CP014761.1_2823	RS_GCF_001647635.1	Bacteria_Actinobacteriota_Actinobacteria_Actinomycetales_Microbacteriaceae_Leifsonia_Leifsonia xyli_A
NZ_CP014870.1_137	RS_GCF_001661075.1	Bacteria_Proteobacteria_Gammaproteobacteria_Pseudomonadales_Pseudomonadaceae_Pseudomonas_E_Pseudomonas_E silesiensis
NZ_CP014947.1_808	RS_GCF_001605965.1	Bacteria_Proteobacteria_Gammaproteobacteria_Pseudomonadales_Pseudomonadaceae_Pseudomonas_E_Pseudomonas_E koreensis_C
NZ_CP015005.1_1457	RS_GCF_001605015.1	Bacteria_Proteobacteria_Alphaproteobacteria_Rhizobiales_Rhizobiaceae_Aminobacter_Aminobacter aminovorans
NZ_CP015110.1_1887	RS_GCF_001612555.1	Bacteria_Proteobacteria_Gammaproteobacteria_Pseudomonadales_Moraxellaceae_Acinetobacter_Acinetobacter sp001612555
NZ_CP015118.1_1133	RS_GCF_002116905.1	Bacteria_Proteobacteria_Gammaproteobacteria_Burkholderiales_Burkholderiaceae_Rhizobacter_Rhizobacter gummiphilus
NZ_CP015225.1_1714	RS_GCF_001623525.1	Bacteria_Proteobacteria_Gammaproteobacteria_Pseudomonadales_Pseudomonadaceae_Pseudomonas_E_Pseudomonas_E fluorescens_Q
NZ_CP015225.1_3949	RS_GCF_001623525.1	Bacteria_Proteobacteria_Gammaproteobacteria_Pseudomonadales_Pseudomonadaceae_Pseudomonas_E_Pseudomonas_E fluorescens_Q
NZ_CP015243.1_1474	RS_GCF_001648175.1	Bacteria_Proteobacteria_Gammaproteobacteria_Pseudomonadales_Halomonadaceae_Halotalea_Halotalea alkalilenta_A
NZ_CP015243.1_3592	RS_GCF_001648175.1	Bacteria_Proteobacteria_Gammaproteobacteria_Pseudomonadales_Halomonadaceae_Halotalea_Halotalea alkalilenta_A
NZ_CP015243.1_3600	RS_GCF_001648175.1	Bacteria_Proteobacteria_Gammaproteobacteria_Pseudomonadales_Halomonadaceae_Halotalea_Halotalea alkalilenta_A
NZ_CP015243.1_3602	RS_GCF_001648175.1	Bacteria_Proteobacteria_Gammaproteobacteria_Pseudomonadales_Halomonadaceae_Halotalea_Halotalea alkalilenta_A
NZ_CP015378.1_4224	RS_GCF_001629705.1	Bacteria_Firmicutes_Bacilli_Bacillales_Fictibacillaceae_Fictibacillus_B_Fictibacillus_B phosphorivorans_A
NZ_CP015453.1_164	RS_GCF_003096095.1	Bacteria_Actinobacteriota_Actinobacteria_Mycobacteriales_Mycobacteriaceae_Dietzia_Dietzia psychralcaliphila
NZ_CP015579.1_367	RS_GCF_002163585.1	Bacteria_Proteobacteria_Gammaproteobacteria_Enterobacterales_Enterobacteriaceae_Tatumella_Tatumella citrea
NZ_CP015579.1_375	RS_GCF_002163585.1	Bacteria_Proteobacteria_Gammaproteobacteria_Enterobacterales_Enterobacteriaceae_Tatumella_Tatumella citrea
NZ_CP015583.1_167	RS_GCF_001941945.1	Bacteria_Proteobacteria_Alphaproteobacteria_Acetobacterales_Acetobacteraceae_Roseomonas_Roseomonas gilardii
NZ_CP015600.1_231	RS_GCF_001647715.1	Bacteria_Proteobacteria_Gammaproteobacteria_Pseudomonadales_Pseudomonadaceae_Pseudomonas_E_Pseudomonas_E antarctica_A
NZ_CP015600.1_3515	RS_GCF_001647715.1	Bacteria_Proteobacteria_Gammaproteobacteria_Pseudomonadales_Pseudomonadaceae_Pseudomonas_E_Pseudomonas_E antarctica_A
NZ_CP015613.1_2523	RS_GCF_000261045.2	Bacteria_Proteobacteria_Gammaproteobacteria_Enterobacterales_Enterobacteriaceae_Serratia_Serratia plymuthica_A
NZ_CP015625.1_2001	RS_GCF_002007565.1	Bacteria_Proteobacteria_Alphaproteobacteria_Rhizobiales_Rhizobiaceae_Bartonella_Bartonella apis_B
NZ_CP015637.1_197	RS_GCF_001708445.1	Bacteria_Proteobacteria_Gammaproteobacteria_Pseudomonadales_Pseudomonadaceae_Pseudomonas_E_Pseudomonas_E fluorescens_AN
NZ_CP015637.1_3662	RS_GCF_001708445.1	Bacteria_Proteobacteria_Gammaproteobacteria_Pseudomonadales_Pseudomonadaceae_Pseudomonas_E_Pseudomonas_E fluorescens_AN
NZ_CP015637.1_770	RS_GCF_001708445.1	Bacteria_Proteobacteria_Gammaproteobacteria_Pseudomonadales_Pseudomonadaceae_Pseudomonas_E_Pseudomonas_E fluorescens_AN
NZ_CP015739.1_156	RS_GCF_001652565.1	Bacteria_Proteobacteria_Alphaproteobacteria_Rhizobiales_Rhizobiaceae_Shinella_Shinella sp001652565
NZ_CP015739.1_163	RS_GCF_001652565.1	Bacteria_Proteobacteria_Alphaproteobacteria_Rhizobiales_Rhizobiaceae_Shinella_Shinella sp001652565
NZ_CP015739.1_307	RS_GCF_001652565.1	Bacteria_Proteobacteria_Alphaproteobacteria_Rhizobiales_Rhizobiaceae_Shinella_Shinella sp001652565
NZ_CP015810.1_1041	RS_GCF_001652465.1	Bacteria_Actinobacteriota_Actinobacteria_Actinomycetales_Microbacteriaceae_Microbacterium_Microbacterium chocolatum
NZ_CP015881.1_1251	RS_GCF_000697965.2	Bacteria_Proteobacteria_Alphaproteobacteria_Rhizobiales_Rhizobiaceae_Ensifer_Ensifer adhaerens_F
NZ_CP015961.1_696	RS_GCF_001659785.1	Bacteria_Actinobacteriota_Actinobacteria_Mycobacteriales_Mycobacteriaceae_Dietzia_Dietzia timorensis
NZ_CP016282.1_2185	RS_GCF_001679725.1	Bacteria_Actinobacteriota_Actinobacteria_Actinomycetales_Microbacteriaceae_Cryobacterium_Cryobacterium arcticum_A
NZ_CP016282.1_2673	RS_GCF_001679725.1	Bacteria_Actinobacteriota_Actinobacteria_Actinomycetales_Microbacteriaceae_Cryobacterium_Cryobacterium arcticum_A
NZ_CP016282.1_3475	RS_GCF_001679725.1	Bacteria_Actinobacteriota_Actinobacteria_Actinomycetales_Microbacteriaceae_Cryobacterium_Cryobacterium arcticum_A
NZ_CP016282.1_377	RS_GCF_001679725.1	Bacteria_Actinobacteriota_Actinobacteria_Actinomycetales_Microbacteriaceae_Cryobacterium_Cryobacterium arcticum_A
NZ_CP016282.1_975	RS_GCF_001679725.1	Bacteria_Actinobacteriota_Actinobacteria_Actinomycetales_Microbacteriaceae_Cryobacterium_Cryobacterium arcticum_A
NZ_CP016428.1_7000	RS_GCF_001693385.1	Bacteria_Proteobacteria_Alphaproteobacteria_Rhizobiales_Xanthobacteraceae_Bradyrhizobium_Bradyrhizobium icense
NZ_CP016438.1_3012	RS_GCF_001685355.1	Bacteria_Actinobacteriota_Actinobacteria_Streptomycetales_Streptomycetaceae_Streptomyces_Streptomyces lincolnensis
NZ_CP016443.1_1736	RS_GCF_001742165.1	Bacteria_Proteobacteria_Gammaproteobacteria_Burkholderiales_Burkholderiaceae_Burkholderia_Burkholderia stabilis
NZ_CP016444.1_488	RS_GCF_001742165.1	Bacteria_Proteobacteria_Gammaproteobacteria_Burkholderiales_Burkholderiaceae_Burkholderia_Burkholderia stabilis
NZ_CP016452.1_1200	RS_GCF_001713395.1	Bacteria_Proteobacteria_Alphaproteobacteria_Rhizobiales_Rhizobiaceae_Shinella_Shinella sp001713395
NZ_CP016499.1_1611	RS_GCF_001713475.1	Bacteria_Proteobacteria_Alphaproteobacteria_Rhizobiales_Rhizobiaceae_Allorhizobium_Allorhizobium sp001713475
NZ_CP016538.2_580	RS_GCF_001687625.2	Bacteria_Firmicutes_Bacilli_Bacillales_A_Planococcaceae_Planococcus_B_Planococcus_B maritimus
NZ_CP016539.2_587	RS_GCF_001687605.2	Bacteria_Firmicutes_Bacilli_Bacillales_A_Planococcaceae_Planococcus_B_Planococcus_B plakortidis
NZ_CP016594.1_1673	RS_GCF_001698225.1	Bacteria_Actinobacteriota_Actinobacteria_Mycobacteriales_Mycobacteriaceae_Gordonia_Gordonia terrae
NZ_CP016616.1_4027	RS_GCF_002741015.1	Bacteria_Proteobacteria_Alphaproteobacteria_Rhizobiales_Beijerinckiaceae_Microvirga_Microvirga ossetica
NZ_CP016616.1_557	RS_GCF_002741015.1	Bacteria_Proteobacteria_Alphaproteobacteria_Rhizobiales_Beijerinckiaceae_Microvirga_Microvirga ossetica
NZ_CP016634.1_1738	RS_GCF_002741075.1	Bacteria_Proteobacteria_Gammaproteobacteria_Pseudomonadales_Pseudomonadaceae_Pseudomonas_E_Pseudomonas_E putida_T
NZ_CP016634.1_4956	RS_GCF_002741075.1	Bacteria_Proteobacteria_Gammaproteobacteria_Pseudomonadales_Pseudomonadaceae_Pseudomonas_E_Pseudomonas_E putida_T
NZ_CP016640.1_3146	RS_GCF_001695755.1	Bacteria_Actinobacteriota_Actinobacteria_Mycobacteriales_Mycobacteriaceae_Mycolicibacterium_Mycolicibacterium sp001695755
NZ_CP016761.1_4031	RS_GCF_001642935.1	Bacteria_Firmicutes_Bacilli_Bacillales_Fictibacillaceae_Fictibacillus_B_Fictibacillus_B arsenicus_B
NZ_CP016808.1_2552	RS_GCF_002741035.1	Bacteria_Firmicutes_I_Bacilli_A_Paenibacillales_Paenibacillaceae_Paenibacillus_C_Paenibacillus_C sp002741035
NZ_CP016808.1_2561	RS_GCF_002741035.1	Bacteria_Firmicutes_I_Bacilli_A_Paenibacillales_Paenibacillaceae_Paenibacillus_C_Paenibacillus_C sp002741035
NZ_CP016895.1_1159	RS_GCF_001704115.1	Bacteria_Proteobacteria_Gammaproteobacteria_Pseudomonadales_Moraxellaceae_Acinetobacter_Acinetobacter larvae
NZ_CP016895.1_2298	RS_GCF_001704115.1	Bacteria_Proteobacteria_Gammaproteobacteria_Pseudomonadales_Moraxellaceae_Acinetobacter_Acinetobacter larvae
NZ_CP017147.1_3487	RS_GCF_001741865.1	Bacteria_Proteobacteria_Alphaproteobacteria_Rhizobiales_Beijerinckiaceae_Bosea_Bosea vaviloviae
NZ_CP017297.1_1469	RS_GCF_001969445.1	Bacteria_Actinobacteriota_Actinobacteria_Actinomycetales_Dermabacteraceae_Brachybacterium_Brachybacterium sp001969445
NZ_CP017297.1_914	RS_GCF_001969445.1	Bacteria_Actinobacteriota_Actinobacteria_Actinomycetales_Dermabacteraceae_Brachybacterium_Brachybacterium sp001969445
NZ_CP017432.1_1952	RS_GCF_000346225.2	Bacteria_Proteobacteria_Gammaproteobacteria_Pseudomonadales_Pseudomonadaceae_Pseudomonas_E_Pseudomonas_E sp000346225
NZ_CP017432.1_229	RS_GCF_000346225.2	Bacteria_Proteobacteria_Gammaproteobacteria_Pseudomonadales_Pseudomonadaceae_Pseudomonas_E_Pseudomonas_E sp000346225
NZ_CP017560.1_2949	RS_GCF_001753205.1	Bacteria_Firmicutes_Bacilli_Bacillales_A_Planococcaceae_Lysinibacillus_D_Lysinibacillus_D sphaericus
NZ_CP017580.1_2635	RS_GCF_001806325.1	Bacteria_Actinobacteriota_Actinobacteria_Actinomycetales_Microbacteriaceae_Curtobacterium_Curtobacterium sp001806325
NZ_CP017580.1_868	RS_GCF_001806325.1	Bacteria_Actinobacteriota_Actinobacteria_Actinomycetales_Microbacteriaceae_Curtobacterium_Curtobacterium sp001806325
NZ_CP017755.1_1471	RS_GCF_001854325.1	Bacteria_Proteobacteria_Gammaproteobacteria_Burkholderiales_Burkholderiaceae_Cupriavidus_Cupriavidus sp001854325
NZ_CP017780.1_1557	RS_GCF_002849735.1	Bacteria_Actinobacteriota_Actinobacteria_Mycobacteriales_Pseudonocardiaceae_Amycolatopsis_Amycolatopsis sp002849735
NZ_CP017886.1_2576	RS_GCF_001874645.1	Bacteria_Proteobacteria_Gammaproteobacteria_Pseudomonadales_Pseudomonadaceae_Pseudomonas_E_Pseudomonas_E frederiksbergensis_B
NZ_CP018016.1_5028	RS_GCF_000280495.2	Bacteria_Proteobacteria_Gammaproteobacteria_Enterobacterales_Enterobacteriaceae_Kosakonia_Kosakonia radicincitans
NZ_CP018043.1_505	RS_GCF_001886515.1	Bacteria_Actinobacteriota_Actinobacteria_Mycobacteriales_Mycobacteriaceae_Mycolicibacterium_Mycolicibacterium sp001886515
NZ_CP018049.1_224	RS_GCF_002934065.1	Bacteria_Proteobacteria_Gammaproteobacteria_Pseudomonadales_Pseudomonadaceae_Pseudomonas_E_Pseudomonas_E orientalis_A
NZ_CP018049.1_3141	RS_GCF_002934065.1	Bacteria_Proteobacteria_Gammaproteobacteria_Pseudomonadales_Pseudomonadaceae_Pseudomonas_E_Pseudomonas_E orientalis_A
NZ_CP018135.1_1075	RS_GCF_001887245.1	Bacteria_Actinobacteriota_Actinobacteria_Actinomycetales_Micrococcaceae_Neomicrococcus_Neomicrococcus aestuarii
NZ_CP018135.1_1348	RS_GCF_001887245.1	Bacteria_Actinobacteriota_Actinobacteria_Actinomycetales_Micrococcaceae_Neomicrococcus_Neomicrococcus aestuarii
NZ_CP018151.1_3360	RS_GCF_001889265.1	Bacteria_Actinobacteriota_Actinobacteria_Actinomycetales_Microbacteriaceae_Microbacterium_Microbacterium sp001889265
NZ_CP018194.1_2449	RS_GCF_001889545.1	Bacteria_Proteobacteria_Alphaproteobacteria_Acetobacterales_Acetobacteraceae_Granulibacter_Granulibacter bethesdensis_B
NZ_CP018758.1_123	RS_GCF_001913135.1	Bacteria_Proteobacteria_Gammaproteobacteria_Pseudomonadales_Pseudomonadaceae_Pseudomonas_B_Pseudomonas_B psychrotolerans
NZ_CP018783.1_1215	RS_GCF_002025645.1	Bacteria_Actinobacteriota_Actinobacteria_Actinomycetales_Microbacteriaceae_Curtobacterium_Curtobacterium pusillum
NZ_CP018789.1_1608	RS_GCF_002139855.1	Bacteria_Campylobacterota_Campylobacteria_Campylobacterales_Campylobacteraceae_Campylobacter_Campylobacter sp002139855
NZ_CP018846.1_2747	RS_GCF_002025705.1	Bacteria_Proteobacteria_Gammaproteobacteria_Pseudomonadales_Pseudomonadaceae_Pseudomonas_E_Pseudomonas_E putida_J
NZ_CP018846.1_2917	RS_GCF_002025705.1	Bacteria_Proteobacteria_Gammaproteobacteria_Pseudomonadales_Pseudomonadaceae_Pseudomonas_E_Pseudomonas_E putida_J
NZ_CP018846.1_5357	RS_GCF_002025705.1	Bacteria_Proteobacteria_Gammaproteobacteria_Pseudomonadales_Pseudomonadaceae_Pseudomonas_E_Pseudomonas_E putida_J
NZ_CP018863.1_1691	RS_GCF_002849715.1	Bacteria_Actinobacteriota_Actinobacteria_Actinomycetales_Micrococcaceae_Arthrobacter_F_Arthrobacter_F crystallopoietes
NZ_CP018863.1_1824	RS_GCF_002849715.1	Bacteria_Actinobacteriota_Actinobacteria_Actinomycetales_Micrococcaceae_Arthrobacter_F_Arthrobacter_F crystallopoietes
NZ_CP018863.1_841	RS_GCF_002849715.1	Bacteria_Actinobacteriota_Actinobacteria_Actinomycetales_Micrococcaceae_Arthrobacter_F_Arthrobacter_F crystallopoietes
NZ_CP018866.1_4194	RS_GCF_002250055.1	Bacteria_Firmicutes_Bacilli_Bacillales_Bacillaceae_I_Bacillus_AU_Bacillus_AU cohnii
NZ_CP019304.1_2170	RS_GCF_001969265.1	Bacteria_Actinobacteriota_Actinobacteria_Actinomycetales_Micrococcaceae_Arthrobacter_Arthrobacter sp001969265
NZ_CP019402.1_2519	RS_GCF_002024505.1	Bacteria_Actinobacteriota_Actinobacteria_Actinomycetales_Microbacteriaceae_Plantibacter_Plantibacter flavus_A
NZ_CP019402.1_3460	RS_GCF_002024505.1	Bacteria_Actinobacteriota_Actinobacteria_Actinomycetales_Microbacteriaceae_Plantibacter_Plantibacter flavus_A
NZ_CP019402.1_547	RS_GCF_002024505.1	Bacteria_Actinobacteriota_Actinobacteria_Actinomycetales_Microbacteriaceae_Plantibacter_Plantibacter flavus_A
NZ_CP019420.1_5442	RS_GCF_001984215.1	Bacteria_Actinobacteriota_Actinobacteria_Mycobacteriales_Mycobacteriaceae_Mycolicibacterium_Mycolicibacterium sp001984215
NZ_CP019458.1_566	RS_GCF_001983975.1	Bacteria_Actinobacteriota_Actinobacteria_Streptomycetales_Streptomycetaceae_Streptomyces_Streptomyces autolyticus
NZ_CP019510.1_2245	RS_GCF_002002885.1	Bacteria_Proteobacteria_Gammaproteobacteria_Burkholderiales_Burkholderiaceae_Janthinobacterium_Janthinobacterium sp002002885
NZ_CP019640.1_1721	RS_GCF_001999905.1	Bacteria_Firmicutes_Bacilli_Bacillales_A_Planococcaceae_Planococcus_Planococcus maritimus
NZ_CP019640.1_3174	RS_GCF_001999905.1	Bacteria_Firmicutes_Bacilli_Bacillales_A_Planococcaceae_Planococcus_Planococcus maritimus
NZ_CP019645.1_1680	RS_GCF_001999985.1	Bacteria_Campylobacterota_Campylobacteria_Campylobacterales_Helicobacteraceae_Helicobacter_A_Helicobacter_A bilis_A
NZ_CP019699.1_2502	RS_GCF_002005165.1	Bacteria_Firmicutes_I_Bacilli_A_Thermoactinomycetales_Novibacillaceae_Novibacillus_Novibacillus thermophilus
NZ_CP019699.1_3192	RS_GCF_002005165.1	Bacteria_Firmicutes_I_Bacilli_A_Thermoactinomycetales_Novibacillaceae_Novibacillus_Novibacillus thermophilus
NZ_CP019856.1_227	RS_GCF_002007785.1	Bacteria_Proteobacteria_Gammaproteobacteria_Pseudomonadales_Pseudomonadaceae_Pseudomonas_E_Pseudomonas_E azotoformans_B
NZ_CP019856.1_3671	RS_GCF_002007785.1	Bacteria_Proteobacteria_Gammaproteobacteria_Pseudomonadales_Pseudomonadaceae_Pseudomonas_E_Pseudomonas_E azotoformans_B
NZ_CP019882.1_2322	RS_GCF_002007745.1	Bacteria_Actinobacteriota_Actinobacteria_Mycobacteriales_Mycobacteriaceae_Mycolicibacterium_Mycolicibacterium litorale
NZ_CP019892.1_3517	RS_GCF_002024885.1	Bacteria_Actinobacteriota_Actinobacteria_Actinomycetales_Microbacteriaceae_Microbacterium_Microbacterium foliorum_A
NZ_CP019892.1_714	RS_GCF_002024885.1	Bacteria_Actinobacteriota_Actinobacteria_Actinomycetales_Microbacteriaceae_Microbacterium_Microbacterium foliorum_A
NZ_CP019952.1_1968	RS_GCF_002021815.1	Bacteria_Proteobacteria_Gammaproteobacteria_Pseudomonadales_Pseudomonadaceae_Pseudomonas_E_Pseudomonas_E parafulva_B
NZ_CP019952.1_200	RS_GCF_002021815.1	Bacteria_Proteobacteria_Gammaproteobacteria_Pseudomonadales_Pseudomonadaceae_Pseudomonas_E_Pseudomonas_E parafulva_B
NZ_CP020540.1_166	RS_GCF_002080435.1	Bacteria_Proteobacteria_Alphaproteobacteria_Sphingomonadales_Sphingomonadaceae_Sphingobium_Sphingobium herbicidovorans
NZ_CP020715.1_1150	RS_GCF_002096055.1	Bacteria_Actinobacteriota_Actinobacteria_Actinomycetales_Microbacteriaceae_Cnuibacter_Cnuibacter physcomitrellae
NZ_CP020715.1_333	RS_GCF_002096055.1	Bacteria_Actinobacteriota_Actinobacteria_Actinomycetales_Microbacteriaceae_Cnuibacter_Cnuibacter physcomitrellae
NZ_CP020738.1_2669	RS_GCF_002097715.1	Bacteria_Proteobacteria_Gammaproteobacteria_Burkholderiales_Burkholderiaceae_Burkholderia_Burkholderia mesoacidophila
NZ_CP020809.1_2493	RS_GCF_002157835.1	Bacteria_Actinobacteriota_Actinobacteria_Mycobacteriales_Mycobacteriaceae_Mycolicibacterium_Mycolicibacterium dioxanotrophicus
NZ_CP020809.1_4391	RS_GCF_002157835.1	Bacteria_Actinobacteriota_Actinobacteria_Mycobacteriales_Mycobacteriaceae_Mycolicibacterium_Mycolicibacterium dioxanotrophicus
NZ_CP020809.1_4813	RS_GCF_002157835.1	Bacteria_Actinobacteriota_Actinobacteria_Mycobacteriales_Mycobacteriaceae_Mycolicibacterium_Mycolicibacterium dioxanotrophicus
NZ_CP020809.1_6625	RS_GCF_002157835.1	Bacteria_Actinobacteriota_Actinobacteria_Mycobacteriales_Mycobacteriaceae_Mycolicibacterium_Mycolicibacterium dioxanotrophicus
NZ_CP020809.1_6842	RS_GCF_002157835.1	Bacteria_Actinobacteriota_Actinobacteria_Mycobacteriales_Mycobacteriaceae_Mycolicibacterium_Mycolicibacterium dioxanotrophicus
NZ_CP020809.1_816	RS_GCF_002157835.1	Bacteria_Actinobacteriota_Actinobacteria_Mycobacteriales_Mycobacteriaceae_Mycolicibacterium_Mycolicibacterium dioxanotrophicus
NZ_CP020821.1_5119	RS_GCF_002105755.1	Bacteria_Actinobacteriota_Actinobacteria_Mycobacteriales_Mycobacteriaceae_Mycobacterium_Mycobacterium colombiense
NZ_CP020867.1_1229	RS_GCF_002104335.1	Bacteria_Campylobacterota_Campylobacteria_Campylobacterales_Campylobacteraceae_Campylobacter_D_Campylobacter_D cuniculorum
NZ_CP020948.1_138	RS_GCF_000172795.2	Bacteria_Proteobacteria_Alphaproteobacteria_Rhizobiales_Rhizobiaceae_Rhizobium_Rhizobium sp000172795
NZ_CP020948.1_192	RS_GCF_000172795.2	Bacteria_Proteobacteria_Alphaproteobacteria_Rhizobiales_Rhizobiaceae_Rhizobium_Rhizobium sp000172795
NZ_CP021031.1_67	RS_GCF_002117485.1	Bacteria_Proteobacteria_Alphaproteobacteria_Rhizobiales_Rhizobiaceae_Rhizobium_Rhizobium sp002117485
NZ_CP021033.1_304	RS_GCF_002117485.1	Bacteria_Proteobacteria_Alphaproteobacteria_Rhizobiales_Rhizobiaceae_Rhizobium_Rhizobium sp002117485
NZ_CP021111.1_845	RS_GCF_002119665.1	Bacteria_Proteobacteria_Gammaproteobacteria_Burkholderiales_Burkholderiaceae_Bordetella_B_Bordetella_B sp002119665
NZ_CP021371.1_351	RS_GCF_002600635.1	Bacteria_Proteobacteria_Alphaproteobacteria_Rhizobiales_Rhizobiaceae_Allorhizobium_Allorhizobium sp002600635
NZ_CP021371.1_3723	RS_GCF_002600635.1	Bacteria_Proteobacteria_Alphaproteobacteria_Rhizobiales_Rhizobiaceae_Allorhizobium_Allorhizobium sp002600635
NZ_CP021372.1_100	RS_GCF_002600635.1	Bacteria_Proteobacteria_Alphaproteobacteria_Rhizobiales_Rhizobiaceae_Allorhizobium_Allorhizobium sp002600635
NZ_CP021372.1_34	RS_GCF_002600635.1	Bacteria_Proteobacteria_Alphaproteobacteria_Rhizobiales_Rhizobiaceae_Allorhizobium_Allorhizobium sp002600635
NZ_CP021992.1_3295	RS_GCF_002205495.1	Bacteria_Actinobacteriota_Actinobacteria_Actinomycetales_Microbacteriaceae_Cryobacterium_Cryobacterium sp002205495
NZ_CP022110.1_2362	RS_GCF_000730165.1	Bacteria_Proteobacteria_Alphaproteobacteria_Azospirillales_Azospirillaceae_Nitrospirillum_Nitrospirillum amazonense
NZ_CP022315.1_3500	RS_GCF_002216775.1	Bacteria_Firmicutes_Bacilli_Bacillales_Amphibacillaceae_Virgibacillus_F_Virgibacillus_F phasianinus
NZ_CP022315.1_576	RS_GCF_002216775.1	Bacteria_Firmicutes_Bacilli_Bacillales_Amphibacillaceae_Virgibacillus_F_Virgibacillus_F phasianinus
