## Supplementary Table S6 for "Genome-resolved analyses show an extensive diversification in key aerobic hydrocarbon-degrading enzymes across bacteria and archaea" (part 2 of 3)

### Sheet: ladA (continued)
geneId	gtdbId	gtdb_taxonomy
NZ_CP022437.1_2875	RS_GCF_002224365.1	Bacteria_Firmicutes_Bacilli_Bacillales_Amphibacillaceae_Virgibacillus_F_Virgibacillus_F necropolis
NZ_CP022437.1_3937	RS_GCF_002224365.1	Bacteria_Firmicutes_Bacilli_Bacillales_Amphibacillaceae_Virgibacillus_F_Virgibacillus_F necropolis
NZ_CP022519.1_107	RS_GCF_003203695.1	Bacteria_Proteobacteria_Gammaproteobacteria_Enterobacterales_Enterobacteriaceae_Pantoea_Pantoea vagans_A
NZ_CP022736.1_3737	RS_GCF_002257565.1	Bacteria_Proteobacteria_Gammaproteobacteria_Burkholderiales_Burkholderiaceae_Herbaspirillum_Herbaspirillum sp002257565
NZ_CP022736.1_4569	RS_GCF_002257565.1	Bacteria_Proteobacteria_Gammaproteobacteria_Burkholderiales_Burkholderiaceae_Herbaspirillum_Herbaspirillum sp002257565
NZ_CP022823.1_1004	RS_GCF_002269255.1	Bacteria_Proteobacteria_Gammaproteobacteria_Enterobacterales_Enterobacteriaceae_Klebsiella_Klebsiella quasivariicola
NZ_CP022960.1_1495	RS_GCF_002269425.1	Bacteria_Proteobacteria_Gammaproteobacteria_Pseudomonadales_Pseudomonadaceae_Pseudomonas_E_Pseudomonas_E sp002269425
NZ_CP022960.1_4993	RS_GCF_002269425.1	Bacteria_Proteobacteria_Gammaproteobacteria_Pseudomonadales_Pseudomonadaceae_Pseudomonas_E_Pseudomonas_E sp002269425
NZ_CP022983.1_2524	RS_GCF_002276165.1	Bacteria_Firmicutes_Bacilli_Bacillales_Bacillaceae_A_Bacillus_AA_Bacillus_AA kochii
NZ_CP022983.1_523	RS_GCF_002276165.1	Bacteria_Firmicutes_Bacilli_Bacillales_Bacillaceae_A_Bacillus_AA_Bacillus_AA kochii
NZ_CP022983.1_529	RS_GCF_002276165.1	Bacteria_Firmicutes_Bacilli_Bacillales_Bacillaceae_A_Bacillus_AA_Bacillus_AA kochii
NZ_CP022990.1_403	RS_GCF_002278075.1	Bacteria_Proteobacteria_Gammaproteobacteria_Burkholderiales_Burkholderiaceae_Paraburkholderia_Paraburkholderia aromaticivorans
NZ_CP023000.1_1056	RS_GCF_002277895.1	Bacteria_Proteobacteria_Alphaproteobacteria_Rhizobiales_Rhizobiaceae_Rhizobium_Rhizobium sp002277895
NZ_CP023000.1_842	RS_GCF_002277895.1	Bacteria_Proteobacteria_Alphaproteobacteria_Rhizobiales_Rhizobiaceae_Rhizobium_Rhizobium sp002277895
NZ_CP023269.1_236	RS_GCF_002966775.1	Bacteria_Proteobacteria_Gammaproteobacteria_Pseudomonadales_Pseudomonadaceae_Pseudomonas_E_Pseudomonas_E sp002966775
NZ_CP023422.1_2342	RS_GCF_002327145.1	Bacteria_Proteobacteria_Gammaproteobacteria_Burkholderiales_Burkholderiaceae_Janthinobacterium_Janthinobacterium svalbardensis
NZ_CP023439.1_1084	RS_GCF_002354895.1	Bacteria_Proteobacteria_Gammaproteobacteria_Burkholderiales_Rhodocyclaceae_Thauera_Thauera sp002354895
NZ_CP023439.1_2524	RS_GCF_002354895.1	Bacteria_Proteobacteria_Gammaproteobacteria_Burkholderiales_Rhodocyclaceae_Thauera_Thauera sp002354895
NZ_CP023445.1_2626	RS_GCF_002354875.1	Bacteria_Actinobacteriota_Actinobacteria_Mycobacteriales_Pseudonocardiaceae_Actinosynnema_Actinosynnema pretiosum
NZ_CP023564.1_1615	RS_GCF_002407065.1	Bacteria_Actinobacteriota_Actinobacteria_Actinomycetales_Dermabacteraceae_Brachybacterium_Brachybacterium ginsengisoli
NZ_CP023564.1_249	RS_GCF_002407065.1	Bacteria_Actinobacteriota_Actinobacteria_Actinomycetales_Dermabacteraceae_Brachybacterium_Brachybacterium ginsengisoli
NZ_CP023667.1_3603	RS_GCF_002443155.1	Bacteria_Proteobacteria_Gammaproteobacteria_Burkholderiales_Burkholderiaceae_Alcaligenes_Alcaligenes faecalis
NZ_CP024011.1_2727	RS_GCF_002688565.1	Bacteria_Proteobacteria_Gammaproteobacteria_Pseudomonadales_Moraxellaceae_Acinetobacter_Acinetobacter sp002688565
NZ_CP024081.1_4984	RS_GCF_003033885.1	Bacteria_Proteobacteria_Gammaproteobacteria_Pseudomonadales_Pseudomonadaceae_Pseudomonas_E_Pseudomonas_E sp003033885
NZ_CP024085.1_239	RS_GCF_002736125.1	Bacteria_Proteobacteria_Gammaproteobacteria_Pseudomonadales_Pseudomonadaceae_Pseudomonas_E_Pseudomonas_E putida_M
NZ_CP024085.1_2961	RS_GCF_002736125.1	Bacteria_Proteobacteria_Gammaproteobacteria_Pseudomonadales_Pseudomonadaceae_Pseudomonas_E_Pseudomonas_E putida_M
NZ_CP024308.1_250	RS_GCF_002944405.1	Bacteria_Proteobacteria_Alphaproteobacteria_Rhizobiales_Rhizobiaceae_Sinorhizobium_Sinorhizobium fredii_C
NZ_CP024312.1_57	RS_GCF_002944315.1	Bacteria_Proteobacteria_Alphaproteobacteria_Rhizobiales_Rhizobiaceae_Rhizobium_Rhizobium sp002944315
NZ_CP024313.1_49	RS_GCF_002944315.1	Bacteria_Proteobacteria_Alphaproteobacteria_Rhizobiales_Rhizobiaceae_Rhizobium_Rhizobium sp002944315
NZ_CP024314.1_1740	RS_GCF_002944315.1	Bacteria_Proteobacteria_Alphaproteobacteria_Rhizobiales_Rhizobiaceae_Rhizobium_Rhizobium sp002944315
NZ_CP024478.1_3266	RS_GCF_002753995.1	Bacteria_Proteobacteria_Gammaproteobacteria_Pseudomonadales_Pseudomonadaceae_Pseudomonas_E_Pseudomonas_E sp002753995
NZ_CP024478.1_4634	RS_GCF_002753995.1	Bacteria_Proteobacteria_Gammaproteobacteria_Pseudomonadales_Pseudomonadaceae_Pseudomonas_E_Pseudomonas_E sp002753995
NZ_CP024608.1_986	RS_GCF_002752675.1	Bacteria_Proteobacteria_Gammaproteobacteria_Burkholderiales_Burkholderiaceae_Massilia_B_Massilia_B violaceinigra
NZ_CP024869.1_3291	RS_GCF_003052165.1	Bacteria_Actinobacteriota_Actinobacteria_Mycobacteriales_Mycobacteriaceae_Dietzia_Dietzia sp003052165
NZ_CP025016.1_127	RS_GCF_002953715.1	Bacteria_Proteobacteria_Alphaproteobacteria_Rhizobiales_Rhizobiaceae_Rhizobium_Rhizobium leguminosarum_K
NZ_CP025016.1_172	RS_GCF_002953715.1	Bacteria_Proteobacteria_Alphaproteobacteria_Rhizobiales_Rhizobiaceae_Rhizobium_Rhizobium leguminosarum_K
NZ_CP025113.1_147	RS_GCF_002831585.1	Bacteria_Proteobacteria_Alphaproteobacteria_Rhizobiales_Xanthobacteraceae_Bradyrhizobium_Bradyrhizobium sp002831585
NZ_CP025113.1_2641	RS_GCF_002831585.1	Bacteria_Proteobacteria_Alphaproteobacteria_Rhizobiales_Xanthobacteraceae_Bradyrhizobium_Bradyrhizobium sp002831585
NZ_CP025135.1_562	RS_GCF_002833405.1	Bacteria_Firmicutes_Bacilli_Bacillales_A_Planococcaceae_Planococcus_B_Planococcus_B sp002833405
NZ_CP025262.1_2400	RS_GCF_002843585.1	Bacteria_Proteobacteria_Gammaproteobacteria_Pseudomonadales_Pseudomonadaceae_Pseudomonas_E_Pseudomonas_E sp002843585
NZ_CP025262.1_4422	RS_GCF_002843585.1	Bacteria_Proteobacteria_Gammaproteobacteria_Pseudomonadales_Pseudomonadaceae_Pseudomonas_E_Pseudomonas_E sp002843585
NZ_CP025263.1_242	RS_GCF_002843605.1	Bacteria_Proteobacteria_Gammaproteobacteria_Pseudomonadales_Pseudomonadaceae_Pseudomonas_E_Pseudomonas_E sp002843605
NZ_CP025263.1_3742	RS_GCF_002843605.1	Bacteria_Proteobacteria_Gammaproteobacteria_Pseudomonadales_Pseudomonadaceae_Pseudomonas_E_Pseudomonas_E sp002843605
NZ_CP025422.1_2544	RS_GCF_002848265.1	Bacteria_Actinobacteriota_Actinobacteria_Actinomycetales_Microbacteriaceae_Microbacterium_Microbacterium sp002848265
NZ_CP025422.1_3177	RS_GCF_002848265.1	Bacteria_Actinobacteriota_Actinobacteria_Actinomycetales_Microbacteriaceae_Microbacterium_Microbacterium sp002848265
NZ_CP025624.1_206	RS_GCF_002874965.1	Bacteria_Proteobacteria_Gammaproteobacteria_Pseudomonadales_Pseudomonadaceae_Pseudomonas_E_Pseudomonas_E sp002874965
NZ_CP025624.1_2149	RS_GCF_002874965.1	Bacteria_Proteobacteria_Gammaproteobacteria_Pseudomonadales_Pseudomonadaceae_Pseudomonas_E_Pseudomonas_E sp002874965
NZ_CP025624.1_4066	RS_GCF_002874965.1	Bacteria_Proteobacteria_Gammaproteobacteria_Pseudomonadales_Pseudomonadaceae_Pseudomonas_E_Pseudomonas_E sp002874965
NZ_CP026103.1_548	RS_GCF_002902945.1	Bacteria_Proteobacteria_Gammaproteobacteria_Burkholderiales_Burkholderiaceae_Paraburkholderia_A_Paraburkholderia_A caribensis
NZ_CP026106.1_2265	RS_GCF_002902965.1	Bacteria_Proteobacteria_Gammaproteobacteria_Burkholderiales_Burkholderiaceae_Paraburkholderia_A_Paraburkholderia_A hospita
NZ_CP026107.1_832	RS_GCF_002902965.1	Bacteria_Proteobacteria_Gammaproteobacteria_Burkholderiales_Burkholderiaceae_Paraburkholderia_A_Paraburkholderia_A hospita
NZ_CP026113.1_1018	RS_GCF_002902925.1	Bacteria_Proteobacteria_Gammaproteobacteria_Burkholderiales_Burkholderiaceae_Paraburkholderia_A_Paraburkholderia_A terrae
NZ_CP026113.1_731	RS_GCF_002902925.1	Bacteria_Proteobacteria_Gammaproteobacteria_Burkholderiales_Burkholderiaceae_Paraburkholderia_A_Paraburkholderia_A terrae
NZ_CP026124.1_1287	RS_GCF_002902905.1	Bacteria_Proteobacteria_Gammaproteobacteria_Burkholderiales_Burkholderiaceae_Achromobacter_Achromobacter sp002902905
NZ_CP026124.1_4360	RS_GCF_002902905.1	Bacteria_Proteobacteria_Gammaproteobacteria_Burkholderiales_Burkholderiaceae_Achromobacter_Achromobacter sp002902905
NZ_CP026420.1_885	RS_GCF_002934695.1	Bacteria_Proteobacteria_Gammaproteobacteria_Pseudomonadales_Moraxellaceae_Acinetobacter_Acinetobacter sp002934695
NZ_CP026928.1_111	RS_GCF_002943835.1	Bacteria_Proteobacteria_Alphaproteobacteria_Rhizobiales_Rhizobiaceae_Agrobacterium_Agrobacterium tumefaciens_G
NZ_CP026949.1_597	RS_GCF_003065425.1	Bacteria_Actinobacteriota_Actinobacteria_Actinomycetales_Microbacteriaceae_Mycetocola_A_Mycetocola_A sp003065425
NZ_CP026951.1_1085	RS_GCF_003065485.1	Bacteria_Actinobacteriota_Actinobacteria_Actinomycetales_Microbacteriaceae_Cryobacterium_A_Cryobacterium_A sp003065485
NZ_CP026951.1_2241	RS_GCF_003065485.1	Bacteria_Actinobacteriota_Actinobacteria_Actinomycetales_Microbacteriaceae_Cryobacterium_A_Cryobacterium_A sp003065485
NZ_CP026951.1_2373	RS_GCF_003065485.1	Bacteria_Actinobacteriota_Actinobacteria_Actinomycetales_Microbacteriaceae_Cryobacterium_A_Cryobacterium_A sp003065485
NZ_CP026951.1_2497	RS_GCF_003065485.1	Bacteria_Actinobacteriota_Actinobacteria_Actinomycetales_Microbacteriaceae_Cryobacterium_A_Cryobacterium_A sp003065485
NZ_CP026951.1_368	RS_GCF_003065485.1	Bacteria_Actinobacteriota_Actinobacteria_Actinomycetales_Microbacteriaceae_Cryobacterium_A_Cryobacterium_A sp003065485
NZ_CP026951.1_420	RS_GCF_003065485.1	Bacteria_Actinobacteriota_Actinobacteria_Actinomycetales_Microbacteriaceae_Cryobacterium_A_Cryobacterium_A sp003065485
NZ_CP027433.1_169	RS_GCF_002993285.1	Bacteria_Actinobacteriota_Actinobacteria_Mycobacteriales_Mycobacteriaceae_Gordonia_Gordonia iterans
NZ_CP027477.1_235	RS_GCF_003049825.1	Bacteria_Proteobacteria_Gammaproteobacteria_Pseudomonadales_Pseudomonadaceae_Pseudomonas_E_Pseudomonas_E koreensis_B
NZ_CP027657.1_4989	RS_GCF_003008615.1	Bacteria_Proteobacteria_Gammaproteobacteria_Pseudomonadales_Pseudomonadaceae_Pseudomonas_E_Pseudomonas_E mendocina_C
NZ_CP028324.1_3733	RS_GCF_003028855.1	Bacteria_Proteobacteria_Gammaproteobacteria_Burkholderiales_Burkholderiaceae_Pseudoduganella_Pseudoduganella armeniaca
NZ_CP028826.1_234	RS_GCF_003055645.1	Bacteria_Proteobacteria_Gammaproteobacteria_Pseudomonadales_Pseudomonadaceae_Pseudomonas_E_Pseudomonas_E fluorescens_AR
NZ_CP028843.1_5694	RS_GCF_003058325.1	Bacteria_Proteobacteria_Alphaproteobacteria_Rhizobiales_Beijerinckiaceae_Methylobacterium_Methylobacterium sp003058325
NZ_CP028843.1_5698	RS_GCF_003058325.1	Bacteria_Proteobacteria_Alphaproteobacteria_Rhizobiales_Beijerinckiaceae_Methylobacterium_Methylobacterium sp003058325
NZ_CP028960.1_2719	RS_GCF_003071365.1	Bacteria_Proteobacteria_Alphaproteobacteria_Rhizobiales_Methyloligellaceae_Methyloceanibacter_Methyloceanibacter sp003071365
NZ_CP029425.1_3259	RS_GCF_002278135.2	Bacteria_Proteobacteria_Alphaproteobacteria_Rhizobiales_Xanthobacteraceae_Bradyrhizobium_Bradyrhizobium ottawaense
NZ_CP029426.1_4553	RS_GCF_002266435.2	Bacteria_Proteobacteria_Alphaproteobacteria_Rhizobiales_Xanthobacteraceae_Bradyrhizobium_Bradyrhizobium sp002266435
NZ_CP029426.1_676	RS_GCF_002266435.2	Bacteria_Proteobacteria_Alphaproteobacteria_Rhizobiales_Xanthobacteraceae_Bradyrhizobium_Bradyrhizobium sp002266435
NZ_CP029427.1_364	RS_GCF_002266465.2	Bacteria_Proteobacteria_Alphaproteobacteria_Rhizobiales_Xanthobacteraceae_Bradyrhizobium_Bradyrhizobium sp002266465
NZ_CP029482.1_395	RS_GCF_003151075.1	Bacteria_Proteobacteria_Gammaproteobacteria_Pseudomonadales_Pseudomonadaceae_Pseudomonas_E_Pseudomonas_E sp003151075
NZ_CP029551.1_1581	RS_GCF_003173735.1	Bacteria_Proteobacteria_Alphaproteobacteria_Rhizobiales_Beijerinckiaceae_Methylobacterium_Methylobacterium sp003173735
NZ_CP029552.1_1024	RS_GCF_003173775.1	Bacteria_Proteobacteria_Alphaproteobacteria_Rhizobiales_Beijerinckiaceae_Methylobacterium_Methylobacterium sp003173775
NZ_CP029552.1_5779	RS_GCF_003173775.1	Bacteria_Proteobacteria_Alphaproteobacteria_Rhizobiales_Beijerinckiaceae_Methylobacterium_Methylobacterium sp003173775
NZ_CP029552.1_5813	RS_GCF_003173775.1	Bacteria_Proteobacteria_Alphaproteobacteria_Rhizobiales_Beijerinckiaceae_Methylobacterium_Methylobacterium sp003173775
NZ_CP029693.1_1487	RS_GCF_003228315.1	Bacteria_Proteobacteria_Gammaproteobacteria_Pseudomonadales_Pseudomonadaceae_Pseudomonas_E_Pseudomonas_E putida_S
NZ_CP029693.1_4002	RS_GCF_003228315.1	Bacteria_Proteobacteria_Gammaproteobacteria_Pseudomonadales_Pseudomonadaceae_Pseudomonas_E_Pseudomonas_E putida_S
NZ_CP029788.1_2333	RS_GCF_003208035.1	Bacteria_Actinobacteriota_Actinobacteria_Streptomycetales_Streptomycetaceae_Streptomyces_Streptomyces actuosus
NZ_CVQQ01000010.1_141	RS_GCF_001049355.1	Bacteria_Actinobacteriota_Actinobacteria_Mycobacteriales_Mycobacteriaceae_Mycolicibacterium_Mycolicibacterium aurum
NZ_CVQQ01000010.1_142	RS_GCF_001049355.1	Bacteria_Actinobacteriota_Actinobacteria_Mycobacteriales_Mycobacteriaceae_Mycolicibacterium_Mycolicibacterium aurum
NZ_CVQQ01000025.1_21	RS_GCF_001049355.1	Bacteria_Actinobacteriota_Actinobacteria_Mycobacteriales_Mycobacteriaceae_Mycolicibacterium_Mycolicibacterium aurum
NZ_CVRX01000022.1_6	RS_GCF_001050075.1	Bacteria_Actinobacteriota_Actinobacteria_Mycobacteriales_Mycobacteriaceae_Mycolicibacterium_Mycolicibacterium fortuitum
NZ_CVRX01000155.1_76	RS_GCF_001050075.1	Bacteria_Actinobacteriota_Actinobacteria_Mycobacteriales_Mycobacteriaceae_Mycolicibacterium_Mycolicibacterium fortuitum
NZ_CVRX01000272.1_125	RS_GCF_001050075.1	Bacteria_Actinobacteriota_Actinobacteria_Mycobacteriales_Mycobacteriaceae_Mycolicibacterium_Mycolicibacterium fortuitum
NZ_CVTA01000011.1_474	RS_GCF_001050035.1	Bacteria_Actinobacteriota_Actinobacteria_Mycobacteriales_Mycobacteriaceae_Mycolicibacterium_Mycolicibacterium komanii
NZ_CVTB01000267.1_35	RS_GCF_001050015.1	Bacteria_Actinobacteriota_Actinobacteria_Mycobacteriales_Mycobacteriaceae_Mycolicibacterium_Mycolicibacterium malmesburyense
NZ_CVTM01000015.1_53	RS_GCF_900005815.1	Bacteria_Proteobacteria_Gammaproteobacteria_Pseudomonadales_Pseudomonadaceae_Pseudomonas_E_Pseudomonas_E sp900005815
NZ_CVTM01000032.1_114	RS_GCF_900005815.1	Bacteria_Proteobacteria_Gammaproteobacteria_Pseudomonadales_Pseudomonadaceae_Pseudomonas_E_Pseudomonas_E sp900005815
NZ_CWKH01000001.1_1244	RS_GCF_001245615.1	Bacteria_Actinobacteriota_Actinobacteria_Mycobacteriales_Mycobacteriaceae_Mycolicibacterium_Mycolicibacterium neworleansense
NZ_CWKH01000001.1_2096	RS_GCF_001245615.1	Bacteria_Actinobacteriota_Actinobacteria_Mycobacteriales_Mycobacteriaceae_Mycolicibacterium_Mycolicibacterium neworleansense
NZ_CWKH01000001.1_2340	RS_GCF_001245615.1	Bacteria_Actinobacteriota_Actinobacteria_Mycobacteriales_Mycobacteriaceae_Mycolicibacterium_Mycolicibacterium neworleansense
NZ_CWKH01000001.1_391	RS_GCF_001245615.1	Bacteria_Actinobacteriota_Actinobacteria_Mycobacteriales_Mycobacteriaceae_Mycolicibacterium_Mycolicibacterium neworleansense
NZ_CYGX02000064.1_23	RS_GCF_900019265.1	Bacteria_Proteobacteria_Gammaproteobacteria_Burkholderiales_Burkholderiaceae_Paraburkholderia_Paraburkholderia ribeironis
NZ_CYIG01000004.1_107	RS_GCF_001298675.1	Bacteria_Proteobacteria_Gammaproteobacteria_Burkholderiales_Burkholderiaceae_Acidovorax_C_Acidovorax_C caeni
NZ_CYSI01000007.1_1227	RS_GCF_001291445.1	Bacteria_Actinobacteriota_Actinobacteria_Mycobacteriales_Mycobacteriaceae_Mycolicibacterium_Mycolicibacterium mucogenicum_B
NZ_CYSI01000007.1_904	RS_GCF_001291445.1	Bacteria_Actinobacteriota_Actinobacteria_Mycobacteriales_Mycobacteriaceae_Mycolicibacterium_Mycolicibacterium mucogenicum_B
NZ_CYTC01000001.1_866	RS_GCF_001298955.1	Bacteria_Proteobacteria_Gammaproteobacteria_Burkholderiales_Burkholderiaceae_Achromobacter_Achromobacter sp001298955
NZ_CYTT01000005.1_161	RS_GCF_001299435.1	Bacteria_Proteobacteria_Gammaproteobacteria_Burkholderiales_Burkholderiaceae_Achromobacter_Achromobacter sp001299435
NZ_CZJT01000085.1_247	RS_GCF_900010755.1	Bacteria_Actinobacteriota_Actinobacteria_Actinomycetales_Micrococcaceae_Paeniglutamicibacter_Paeniglutamicibacter antarcticus
NZ_CZJT01000101.1_115	RS_GCF_900010755.1	Bacteria_Actinobacteriota_Actinobacteria_Actinomycetales_Micrococcaceae_Paeniglutamicibacter_Paeniglutamicibacter antarcticus
NZ_CZJU01000014.1_1	RS_GCF_001408335.1	Bacteria_Actinobacteriota_Actinobacteria_Actinomycetales_Micrococcaceae_Kocuria_Kocuria salsicia
NZ_CZJU01000142.1_16	RS_GCF_001408335.1	Bacteria_Actinobacteriota_Actinobacteria_Actinomycetales_Micrococcaceae_Kocuria_Kocuria salsicia
NZ_CZJX01000049.1_1	RS_GCF_900014985.1	Bacteria_Actinobacteriota_Actinobacteria_Actinomycetales_Micrococcaceae_Kocuria_Kocuria varians
NZ_CZJX01000067.1_32	RS_GCF_900014985.1	Bacteria_Actinobacteriota_Actinobacteria_Actinomycetales_Micrococcaceae_Kocuria_Kocuria varians
NZ_CZRP01000013.1_502	RS_GCF_001458115.1	Bacteria_Firmicutes_Bacilli_Bacillales_Amphibacillaceae_Gracilibacillus_Gracilibacillus massiliensis
NZ_DF820425.1_1912	RS_GCF_000617845.2	Bacteria_Proteobacteria_Alphaproteobacteria_Rhizobiales_Xanthobacteraceae_Bradyrhizobium_Bradyrhizobium sp000617845
NZ_DS990391.1_662	RS_GCF_000155475.1	Bacteria_Campylobacterota_Campylobacteria_Campylobacterales_Helicobacteraceae_Helicobacter_C_Helicobacter_C cinaedi
NZ_FAOS01000003.1_1319	RS_GCF_001485665.1	Bacteria_Proteobacteria_Gammaproteobacteria_Burkholderiales_Burkholderiaceae_Massilia_B_Massilia_B sp001485665
NZ_FCNW02000002.1_322	RS_GCF_001544475.1	Bacteria_Proteobacteria_Gammaproteobacteria_Burkholderiales_Burkholderiaceae_Caballeronia_Caballeronia humi
NZ_FCNW02000020.1_60	RS_GCF_001544475.1	Bacteria_Proteobacteria_Gammaproteobacteria_Burkholderiales_Burkholderiaceae_Caballeronia_Caballeronia humi
NZ_FCNW02000020.1_62	RS_GCF_001544475.1	Bacteria_Proteobacteria_Gammaproteobacteria_Burkholderiales_Burkholderiaceae_Caballeronia_Caballeronia humi
NZ_FCNX02000002.1_175	RS_GCF_001544835.2	Bacteria_Proteobacteria_Gammaproteobacteria_Burkholderiales_Burkholderiaceae_Caballeronia_Caballeronia fortuita
NZ_FCNX02000002.1_222	RS_GCF_001544835.2	Bacteria_Proteobacteria_Gammaproteobacteria_Burkholderiales_Burkholderiaceae_Caballeronia_Caballeronia fortuita
NZ_FCNX02000002.1_224	RS_GCF_001544835.2	Bacteria_Proteobacteria_Gammaproteobacteria_Burkholderiales_Burkholderiaceae_Caballeronia_Caballeronia fortuita
NZ_FCNX02000004.1_355	RS_GCF_001544835.2	Bacteria_Proteobacteria_Gammaproteobacteria_Burkholderiales_Burkholderiaceae_Caballeronia_Caballeronia fortuita
NZ_FCNY02000003.1_316	RS_GCF_001544575.2	Bacteria_Proteobacteria_Gammaproteobacteria_Burkholderiales_Burkholderiaceae_Caballeronia_Caballeronia cordobensis
NZ_FCNY02000004.1_60	RS_GCF_001544575.2	Bacteria_Proteobacteria_Gammaproteobacteria_Burkholderiales_Burkholderiaceae_Caballeronia_Caballeronia cordobensis
NZ_FCNY02000005.1_48	RS_GCF_001544575.2	Bacteria_Proteobacteria_Gammaproteobacteria_Burkholderiales_Burkholderiaceae_Caballeronia_Caballeronia cordobensis
NZ_FCNY02000005.1_53	RS_GCF_001544575.2	Bacteria_Proteobacteria_Gammaproteobacteria_Burkholderiales_Burkholderiaceae_Caballeronia_Caballeronia cordobensis
NZ_FCNY02000005.1_86	RS_GCF_001544575.2	Bacteria_Proteobacteria_Gammaproteobacteria_Burkholderiales_Burkholderiaceae_Caballeronia_Caballeronia cordobensis
NZ_FCNZ02000001.1_603	RS_GCF_001544495.1	Bacteria_Proteobacteria_Gammaproteobacteria_Burkholderiales_Burkholderiaceae_Caballeronia_Caballeronia telluris
NZ_FCOA02000014.1_50	RS_GCF_001544875.2	Bacteria_Proteobacteria_Gammaproteobacteria_Burkholderiales_Burkholderiaceae_Caballeronia_Caballeronia hypogeia
NZ_FCOA02000028.1_36	RS_GCF_001544875.2	Bacteria_Proteobacteria_Gammaproteobacteria_Burkholderiales_Burkholderiaceae_Caballeronia_Caballeronia hypogeia
NZ_FCOC02000029.1_11	RS_GCF_001544455.2	Bacteria_Proteobacteria_Gammaproteobacteria_Burkholderiales_Burkholderiaceae_Caballeronia_Caballeronia sordidicola_B
NZ_FCOD02000004.1_14	RS_GCF_001544655.2	Bacteria_Proteobacteria_Gammaproteobacteria_Burkholderiales_Burkholderiaceae_Caballeronia_Caballeronia turbans
NZ_FCOE02000003.1_396	RS_GCF_001544915.2	Bacteria_Proteobacteria_Gammaproteobacteria_Burkholderiales_Burkholderiaceae_Caballeronia_Caballeronia pedi
NZ_FCOE02000003.1_398	RS_GCF_001544915.2	Bacteria_Proteobacteria_Gammaproteobacteria_Burkholderiales_Burkholderiaceae_Caballeronia_Caballeronia pedi
NZ_FCOE02000016.1_73	RS_GCF_001544915.2	Bacteria_Proteobacteria_Gammaproteobacteria_Burkholderiales_Burkholderiaceae_Caballeronia_Caballeronia pedi
NZ_FCOE02000051.1_31	RS_GCF_001544915.2	Bacteria_Proteobacteria_Gammaproteobacteria_Burkholderiales_Burkholderiaceae_Caballeronia_Caballeronia pedi
NZ_FCOF02000037.1_44	RS_GCF_001544755.2	Bacteria_Proteobacteria_Gammaproteobacteria_Burkholderiales_Burkholderiaceae_Caballeronia_Caballeronia catudaia
NZ_FCOG02000003.1_205	RS_GCF_001544975.2	Bacteria_Proteobacteria_Gammaproteobacteria_Burkholderiales_Burkholderiaceae_Caballeronia_Caballeronia arationis
NZ_FCOG02000065.1_6	RS_GCF_001544975.2	Bacteria_Proteobacteria_Gammaproteobacteria_Burkholderiales_Burkholderiaceae_Caballeronia_Caballeronia arationis
NZ_FCOG02000065.1_8	RS_GCF_001544975.2	Bacteria_Proteobacteria_Gammaproteobacteria_Burkholderiales_Burkholderiaceae_Caballeronia_Caballeronia arationis
NZ_FCOI02000017.1_67	RS_GCF_001544795.2	Bacteria_Proteobacteria_Gammaproteobacteria_Burkholderiales_Burkholderiaceae_Caballeronia_Caballeronia temeraria
NZ_FCOJ02000007.1_143	RS_GCF_001545035.1	Bacteria_Proteobacteria_Gammaproteobacteria_Burkholderiales_Burkholderiaceae_Caballeronia_Caballeronia glebae
NZ_FCOJ02000007.1_145	RS_GCF_001545035.1	Bacteria_Proteobacteria_Gammaproteobacteria_Burkholderiales_Burkholderiaceae_Caballeronia_Caballeronia glebae
NZ_FCOJ02000033.1_17	RS_GCF_001545035.1	Bacteria_Proteobacteria_Gammaproteobacteria_Burkholderiales_Burkholderiaceae_Caballeronia_Caballeronia glebae
NZ_FCOK02000031.1_15	RS_GCF_001544555.2	Bacteria_Proteobacteria_Gammaproteobacteria_Burkholderiales_Burkholderiaceae_Caballeronia_Caballeronia udeis
NZ_FCOK02000059.1_4	RS_GCF_001544555.2	Bacteria_Proteobacteria_Gammaproteobacteria_Burkholderiales_Burkholderiaceae_Caballeronia_Caballeronia udeis
NZ_FCOL02000001.1_47	RS_GCF_001544515.1	Bacteria_Proteobacteria_Gammaproteobacteria_Burkholderiales_Burkholderiaceae_Caballeronia_Caballeronia terrestris
NZ_FCOL02000361.1_2	RS_GCF_001544515.1	Bacteria_Proteobacteria_Gammaproteobacteria_Burkholderiales_Burkholderiaceae_Caballeronia_Caballeronia terrestris
NZ_FCOM02000034.1_11	RS_GCF_001544695.2	Bacteria_Proteobacteria_Gammaproteobacteria_Burkholderiales_Burkholderiaceae_Caballeronia_Caballeronia arvi
NZ_FCOM02000045.1_62	RS_GCF_001544695.2	Bacteria_Proteobacteria_Gammaproteobacteria_Burkholderiales_Burkholderiaceae_Caballeronia_Caballeronia arvi
NZ_FCON02000006.1_87	RS_GCF_001544535.1	Bacteria_Proteobacteria_Gammaproteobacteria_Burkholderiales_Burkholderiaceae_Caballeronia_Caballeronia choica
NZ_FCON02000006.1_89	RS_GCF_001544535.1	Bacteria_Proteobacteria_Gammaproteobacteria_Burkholderiales_Burkholderiaceae_Caballeronia_Caballeronia choica
NZ_FCON02000062.1_39	RS_GCF_001544535.1	Bacteria_Proteobacteria_Gammaproteobacteria_Burkholderiales_Burkholderiaceae_Caballeronia_Caballeronia choica
NZ_FCOX02000021.1_81	RS_GCF_900044055.2	Bacteria_Proteobacteria_Gammaproteobacteria_Burkholderiales_Burkholderiaceae_Caballeronia_Caballeronia calidae
NZ_FCOX02000095.1_9	RS_GCF_900044055.2	Bacteria_Proteobacteria_Gammaproteobacteria_Burkholderiales_Burkholderiaceae_Caballeronia_Caballeronia calidae
NZ_FJUR01000002.1_1061	RS_GCF_900067135.1	Bacteria_Proteobacteria_Alphaproteobacteria_Rhizobiales_Rhizobiaceae_Pararhizobium_Pararhizobium sp900067135
NZ_FKIP01000630.1_1	RS_GCF_900079095.1	Bacteria_Tectomicrobia_Entotheonellia_Entotheonellales_Entotheonellaceae_Entotheonella_Entotheonella palauensis
NZ_FMAC01000006.1_265	RS_GCF_900094555.1	Bacteria_Proteobacteria_Alphaproteobacteria_Rhizobiales_Rhizobiaceae_Rhizobium_Rhizobium hainanense
NZ_FMAC01000007.1_305	RS_GCF_900094555.1	Bacteria_Proteobacteria_Alphaproteobacteria_Rhizobiales_Rhizobiaceae_Rhizobium_Rhizobium hainanense
NZ_FMAE01000003.1_99	RS_GCF_900094575.1	Bacteria_Proteobacteria_Alphaproteobacteria_Rhizobiales_Xanthobacteraceae_Bradyrhizobium_Bradyrhizobium yuanmingense
NZ_FMAF01000004.1_29	RS_GCF_900094565.1	Bacteria_Proteobacteria_Alphaproteobacteria_Rhizobiales_Rhizobiaceae_Rhizobium_Rhizobium lusitanum
NZ_FMAF01000007.1_189	RS_GCF_900094565.1	Bacteria_Proteobacteria_Alphaproteobacteria_Rhizobiales_Rhizobiaceae_Rhizobium_Rhizobium lusitanum
NZ_FMAF01000041.1_20	RS_GCF_900094565.1	Bacteria_Proteobacteria_Alphaproteobacteria_Rhizobiales_Rhizobiaceae_Rhizobium_Rhizobium lusitanum
NZ_FMAG01000008.1_106	RS_GCF_900094585.1	Bacteria_Proteobacteria_Alphaproteobacteria_Rhizobiales_Rhizobiaceae_Rhizobium_Rhizobium multihospitium
NZ_FMAH01000003.1_79	RS_GCF_900094545.1	Bacteria_Proteobacteria_Alphaproteobacteria_Rhizobiales_Rhizobiaceae_Rhizobium_Rhizobium miluonense
NZ_FMAI01000028.1_57	RS_GCF_900094605.1	Bacteria_Proteobacteria_Alphaproteobacteria_Rhizobiales_Xanthobacteraceae_Bradyrhizobium_Bradyrhizobium shewense
NZ_FMAT01000004.1_144	RS_GCF_900094805.1	Bacteria_Actinobacteriota_Actinobacteria_Actinomycetales_Micrococcaceae_Glutamicibacter_Glutamicibacter sp900094805
NZ_FMIQ01000081.1_53	RS_GCF_900095695.1	Bacteria_Proteobacteria_Gammaproteobacteria_Enterobacterales_Enterobacteriaceae_Hafnia_Hafnia alvei_B
NZ_FMIR01000009.1_160	RS_GCF_900095745.1	Bacteria_Actinobacteriota_Actinobacteria_Actinomycetales_Microbacteriaceae_Microbacterium_Microbacterium oxydans_B
NZ_FMIR01000012.1_39	RS_GCF_900095745.1	Bacteria_Actinobacteriota_Actinobacteria_Actinomycetales_Microbacteriaceae_Microbacterium_Microbacterium oxydans_B
NZ_FMIR01000015.1_242	RS_GCF_900095745.1	Bacteria_Actinobacteriota_Actinobacteria_Actinomycetales_Microbacteriaceae_Microbacterium_Microbacterium oxydans_B
NZ_FMSE01000006.1_73	RS_GCF_900098805.1	Bacteria_Actinobacteriota_Actinobacteria_Actinomycetales_Microbacteriaceae_Microbacterium_Microbacterium sp900098805
NZ_FMSE01000012.1_7	RS_GCF_900098805.1	Bacteria_Actinobacteriota_Actinobacteria_Actinomycetales_Microbacteriaceae_Microbacterium_Microbacterium sp900098805
NZ_FMSE01000014.1_2	RS_GCF_900098805.1	Bacteria_Actinobacteriota_Actinobacteria_Actinomycetales_Microbacteriaceae_Microbacterium_Microbacterium sp900098805
NZ_FMSE01000014.1_3	RS_GCF_900098805.1	Bacteria_Actinobacteriota_Actinobacteria_Actinomycetales_Microbacteriaceae_Microbacterium_Microbacterium sp900098805
NZ_FMTM01000002.1_476	RS_GCF_900099775.1	Bacteria_Proteobacteria_Alphaproteobacteria_Rhizobiales_Rhizobiaceae_Rhizobium_Rhizobium loessense
NZ_FMTM01000002.1_487	RS_GCF_900099775.1	Bacteria_Proteobacteria_Alphaproteobacteria_Rhizobiales_Rhizobiaceae_Rhizobium_Rhizobium loessense
NZ_FMTP01000002.1_321	RS_GCF_900100155.1	Bacteria_Proteobacteria_Alphaproteobacteria_Rhizobiales_Xanthobacteraceae_Ancylobacter_Ancylobacter rudongensis
NZ_FMUB01000001.1_445	RS_GCF_900100615.1	Bacteria_Actinobacteriota_Actinobacteria_Mycobacteriales_Mycobacteriaceae_Mycolicibacterium_Mycolicibacterium sp900100615
NZ_FMUB01000005.1_181	RS_GCF_900100615.1	Bacteria_Actinobacteriota_Actinobacteria_Mycobacteriales_Mycobacteriaceae_Mycolicibacterium_Mycolicibacterium sp900100615
NZ_FMUB01000006.1_74	RS_GCF_900100615.1	Bacteria_Actinobacteriota_Actinobacteria_Mycobacteriales_Mycobacteriaceae_Mycolicibacterium_Mycolicibacterium sp900100615
NZ_FMWU01000040.1_37	RS_GCF_900103195.1	Bacteria_Proteobacteria_Alphaproteobacteria_Rhizobiales_Beijerinckiaceae_Methylobacterium_Methylobacterium sp900103195
NZ_FMXZ01000002.1_156	RS_GCF_900104205.1	Bacteria_Proteobacteria_Alphaproteobacteria_Acetobacterales_Acetobacteraceae_Belnapia_Belnapia rosea
NZ_FMXZ01000006.1_101	RS_GCF_900104205.1	Bacteria_Proteobacteria_Alphaproteobacteria_Acetobacterales_Acetobacteraceae_Belnapia_Belnapia rosea
NZ_FMYI01000001.1_377	RS_GCF_900096905.1	Bacteria_Firmicutes_Bacilli_Bacillales_Amphibacillaceae_Pelagirhabdus_Pelagirhabdus alkalitolerans
NZ_FMYL01000010.1_72	RS_GCF_900096955.1	Bacteria_Proteobacteria_Gammaproteobacteria_Pseudomonadales_Moraxellaceae_Acinetobacter_Acinetobacter boissieri
NZ_FMYL01000010.1_76	RS_GCF_900096955.1	Bacteria_Proteobacteria_Gammaproteobacteria_Pseudomonadales_Moraxellaceae_Acinetobacter_Acinetobacter boissieri
NZ_FMYO01000003.1_41	RS_GCF_900096895.1	Bacteria_Proteobacteria_Gammaproteobacteria_Pseudomonadales_Moraxellaceae_Acinetobacter_Acinetobacter kookii
NZ_FMYQ01000002.1_271	RS_GCF_900096975.1	Bacteria_Proteobacteria_Gammaproteobacteria_Burkholderiales_Burkholderiaceae_Paraburkholderia_B_Paraburkholderia_B sp900096975
NZ_FMYQ01000042.1_31	RS_GCF_900096975.1	Bacteria_Proteobacteria_Gammaproteobacteria_Burkholderiales_Burkholderiaceae_Paraburkholderia_B_Paraburkholderia_B sp900096975
NZ_FMYX01000004.1_322	RS_GCF_900102675.1	Bacteria_Proteobacteria_Gammaproteobacteria_Pseudomonadales_Pseudomonadaceae_Pseudomonas_E_Pseudomonas_E guariconensis
NZ_FMYX01000013.1_72	RS_GCF_900102675.1	Bacteria_Proteobacteria_Gammaproteobacteria_Pseudomonadales_Pseudomonadaceae_Pseudomonas_E_Pseudomonas_E guariconensis
NZ_FMYZ01000003.1_408	RS_GCF_900101625.1	Bacteria_Proteobacteria_Gammaproteobacteria_Burkholderiales_Burkholderiaceae_Cupriavidus_Cupriavidus sp900101625
NZ_FMZB01000003.1_289	RS_GCF_900101385.1	Bacteria_Firmicutes_Bacilli_Bacillales_Amphibacillaceae_Terribacillus_Terribacillus halophilus
NZ_FMZB01000004.1_205	RS_GCF_900101385.1	Bacteria_Firmicutes_Bacilli_Bacillales_Amphibacillaceae_Terribacillus_Terribacillus halophilus
NZ_FMZB01000009.1_80	RS_GCF_900101385.1	Bacteria_Firmicutes_Bacilli_Bacillales_Amphibacillaceae_Terribacillus_Terribacillus halophilus
NZ_FMZC01000004.1_278	RS_GCF_900102625.1	Bacteria_Proteobacteria_Gammaproteobacteria_Burkholderiales_Burkholderiaceae_Acidovorax_A_Acidovorax_A valerianellae
NZ_FMZQ01000008.1_201	RS_GCF_900102635.1	Bacteria_Proteobacteria_Gammaproteobacteria_Pseudomonadales_Pseudomonadaceae_Pseudomonas_E_Pseudomonas_E chengduensis
NZ_FNAR01000018.1_30	RS_GCF_900101985.1	Bacteria_Firmicutes_Bacilli_Bacillales_A_Planococcaceae_Bhargavaea_Bhargavaea beijingensis
NZ_FNBT01000010.1_54	RS_GCF_900102425.1	Bacteria_Actinobacteriota_Actinobacteria_Mycobacteriales_Geodermatophilaceae_Blastococcus_Blastococcus sp900102425
NZ_FNCJ01000020.1_109	RS_GCF_900100735.1	Bacteria_Proteobacteria_Gammaproteobacteria_Burkholderiales_Burkholderiaceae_Paraburkholderia_Paraburkholderia phenazinium
NZ_FNCJ01000031.1_36	RS_GCF_900100735.1	Bacteria_Proteobacteria_Gammaproteobacteria_Burkholderiales_Burkholderiaceae_Paraburkholderia_Paraburkholderia phenazinium
NZ_FNCU01000010.1_211	RS_GCF_900099855.1	Bacteria_Proteobacteria_Alphaproteobacteria_Rhizobiales_Xanthobacteraceae_Bradyrhizobium_Bradyrhizobium sp900099855
NZ_FNDC01000001.1_450	RS_GCF_900099655.1	Bacteria_Firmicutes_Bacilli_Bacillales_A_Planococcaceae_Planomicrobium_Planomicrobium glaciei
NZ_FNDC01000011.1_102	RS_GCF_900099655.1	Bacteria_Firmicutes_Bacilli_Bacillales_A_Planococcaceae_Planomicrobium_Planomicrobium glaciei
NZ_FNDG01000004.1_167	RS_GCF_900100535.1	Bacteria_Proteobacteria_Gammaproteobacteria_Pseudomonadales_Pseudomonadaceae_Pseudomonas_E_Pseudomonas_E flavescens
NZ_FNDG01000004.1_201	RS_GCF_900100535.1	Bacteria_Proteobacteria_Gammaproteobacteria_Pseudomonadales_Pseudomonadaceae_Pseudomonas_E_Pseudomonas_E flavescens
NZ_FNDG01000006.1_109	RS_GCF_900100535.1	Bacteria_Proteobacteria_Gammaproteobacteria_Pseudomonadales_Pseudomonadaceae_Pseudomonas_E_Pseudomonas_E flavescens
NZ_FNDJ01000031.1_39	RS_GCF_900099965.1	Bacteria_Actinobacteriota_Actinobacteria_Streptosporangiales_Streptosporangiaceae_Nonomuraea_Nonomuraea jiangxiensis
NZ_FNDN01000001.1_671	RS_GCF_900099725.1	Bacteria_Actinobacteriota_Actinobacteria_Mycobacteriales_Mycobacteriaceae_Rhodococcus_Rhodococcus triatomae
NZ_FNDR01000004.1_33	RS_GCF_900099805.1	Bacteria_Proteobacteria_Gammaproteobacteria_Burkholderiales_Burkholderiaceae_Variovorax_Variovorax sp900099805
NZ_FNDR01000015.1_115	RS_GCF_900099805.1	Bacteria_Proteobacteria_Gammaproteobacteria_Burkholderiales_Burkholderiaceae_Variovorax_Variovorax sp900099805
NZ_FNDS01000017.1_20	RS_GCF_900099785.1	Bacteria_Proteobacteria_Gammaproteobacteria_Pseudomonadales_Pseudomonadaceae_Pseudomonas_Pseudomonas panipatensis
NZ_FNDT01000017.1_38	RS_GCF_900099735.1	Bacteria_Actinobacteriota_Actinobacteria_Actinomycetales_Micrococcaceae_Arthrobacter_D_Arthrobacter_D subterraneus
NZ_FNDY01000046.1_2	RS_GCF_900099895.1	Bacteria_Firmicutes_I_Bacilli_A_Paenibacillales_Paenibacillaceae_Paenibacillus_G_Paenibacillus_G naphthalenovorans
NZ_FNDY01000046.1_6	RS_GCF_900099895.1	Bacteria_Firmicutes_I_Bacilli_A_Paenibacillales_Paenibacillaceae_Paenibacillus_G_Paenibacillus_G naphthalenovorans
NZ_FNDY01000061.1_5	RS_GCF_900099895.1	Bacteria_Firmicutes_I_Bacilli_A_Paenibacillales_Paenibacillaceae_Paenibacillus_G_Paenibacillus_G naphthalenovorans
NZ_FNEQ01000006.1_93	RS_GCF_900100205.1	Bacteria_Proteobacteria_Gammaproteobacteria_Burkholderiales_Burkholderiaceae_Duganella_Duganella sp900100205
NZ_FNFL01000002.1_123	RS_GCF_900101125.1	Bacteria_Firmicutes_Bacilli_Bacillales_Amphibacillaceae_Sediminibacillus_Sediminibacillus albus
NZ_FNFL01000002.1_233	RS_GCF_900101125.1	Bacteria_Firmicutes_Bacilli_Bacillales_Amphibacillaceae_Sediminibacillus_Sediminibacillus albus
NZ_FNHF01000002.1_475	RS_GCF_900103695.1	Bacteria_Firmicutes_Bacilli_Bacillales_Amphibacillaceae_Sediminibacillus_Sediminibacillus halophilus
NZ_FNHF01000002.1_625	RS_GCF_900103695.1	Bacteria_Firmicutes_Bacilli_Bacillales_Amphibacillaceae_Sediminibacillus_Sediminibacillus halophilus
NZ_FNHS01000010.1_7	RS_GCF_900103445.1	Bacteria_Proteobacteria_Alphaproteobacteria_Rhizobiales_Beijerinckiaceae_Methylobacterium_Methylobacterium phyllostachyos
NZ_FNIK01000004.1_322	RS_GCF_900104015.1	Bacteria_Proteobacteria_Gammaproteobacteria_Pseudomonadales_Pseudomonadaceae_Pseudomonas_E_Pseudomonas_E cichorii
NZ_FNIK01000015.1_106	RS_GCF_900104015.1	Bacteria_Proteobacteria_Gammaproteobacteria_Pseudomonadales_Pseudomonadaceae_Pseudomonas_E_Pseudomonas_E cichorii
NZ_FNIU01000006.1_107	RS_GCF_900104005.1	Bacteria_Proteobacteria_Gammaproteobacteria_Burkholderiales_Burkholderiaceae_Paraburkholderia_Paraburkholderia sediminicola
NZ_FNIU01000019.1_74	RS_GCF_900104005.1	Bacteria_Proteobacteria_Gammaproteobacteria_Burkholderiales_Burkholderiaceae_Paraburkholderia_Paraburkholderia sediminicola
NZ_FNIY01000008.1_116	RS_GCF_900104355.1	Bacteria_Proteobacteria_Alphaproteobacteria_Rhizobiales_Rhizobiaceae_Phyllobacterium_Phyllobacterium sp900104355
NZ_FNJA01000005.1_60	RS_GCF_900104385.1	Bacteria_Proteobacteria_Gammaproteobacteria_Burkholderiales_Burkholderiaceae_Albidiferax_Albidiferax sp900104385
NZ_FNJH01000001.1_998	RS_GCF_900103225.1	Bacteria_Proteobacteria_Gammaproteobacteria_Pseudomonadales_Pseudomonadaceae_Pseudomonas_E_Pseudomonas_E congelans
NZ_FNJH01000004.1_324	RS_GCF_900103225.1	Bacteria_Proteobacteria_Gammaproteobacteria_Pseudomonadales_Pseudomonadaceae_Pseudomonas_E_Pseudomonas_E congelans
NZ_FNJJ01000010.1_195	RS_GCF_900104265.1	Bacteria_Proteobacteria_Gammaproteobacteria_Pseudomonadales_Pseudomonadaceae_Pseudomonas_E_Pseudomonas_E guguanensis
NZ_FNJL01000005.1_25	RS_GCF_900104515.1	Bacteria_Proteobacteria_Gammaproteobacteria_Burkholderiales_Burkholderiaceae_Acidovorax_A_Acidovorax_A cattleyae
NZ_FNJO01000004.1_123	RS_GCF_900104095.1	Bacteria_Proteobacteria_Gammaproteobacteria_Burkholderiales_Burkholderiaceae_Cupriavidus_Cupriavidus sp900104095
NZ_FNJO01000006.1_76	RS_GCF_900104095.1	Bacteria_Proteobacteria_Gammaproteobacteria_Burkholderiales_Burkholderiaceae_Cupriavidus_Cupriavidus sp900104095
NZ_FNKA01000001.1_649	RS_GCF_900101335.1	Bacteria_Actinobacteriota_Actinobacteria_Actinomycetales_Quadrisphaeraceae_Quadrisphaera_Quadrisphaera sp900101335
NZ_FNKG01000001.1_1347	RS_GCF_900101675.1	Bacteria_Actinobacteriota_Actinobacteria_Actinomycetales_Microbacteriaceae_Curtobacterium_Curtobacterium sp900101675
NZ_FNKG01000002.1_391	RS_GCF_900101675.1	Bacteria_Actinobacteriota_Actinobacteria_Actinomycetales_Microbacteriaceae_Curtobacterium_Curtobacterium sp900101675
NZ_FNKJ01000003.1_387	RS_GCF_900102045.1	Bacteria_Proteobacteria_Gammaproteobacteria_Pseudomonadales_Pseudomonadaceae_Pseudomonas_E_Pseudomonas_E moorei
NZ_FNKJ01000004.1_63	RS_GCF_900102045.1	Bacteria_Proteobacteria_Gammaproteobacteria_Pseudomonadales_Pseudomonadaceae_Pseudomonas_E_Pseudomonas_E moorei
NZ_FNKM01000002.1_1308	RS_GCF_900101085.1	Bacteria_Proteobacteria_Gammaproteobacteria_Pseudomonadales_Pseudomonadaceae_Pseudomonas_E_Pseudomonas_E grimontii
NZ_FNKM01000002.1_2957	RS_GCF_900101085.1	Bacteria_Proteobacteria_Gammaproteobacteria_Pseudomonadales_Pseudomonadaceae_Pseudomonas_E_Pseudomonas_E grimontii
NZ_FNKP01000002.1_1021	RS_GCF_900099835.1	Bacteria_Proteobacteria_Gammaproteobacteria_Burkholderiales_Burkholderiaceae_Paraburkholderia_Paraburkholderia fungorum_A
NZ_FNKP01000002.1_1026	RS_GCF_900099835.1	Bacteria_Proteobacteria_Gammaproteobacteria_Burkholderiales_Burkholderiaceae_Paraburkholderia_Paraburkholderia fungorum_A
NZ_FNKP01000002.1_965	RS_GCF_900099835.1	Bacteria_Proteobacteria_Gammaproteobacteria_Burkholderiales_Burkholderiaceae_Paraburkholderia_Paraburkholderia fungorum_A
NZ_FNKU01000001.1_1487	RS_GCF_900100365.1	Bacteria_Proteobacteria_Gammaproteobacteria_Pseudomonadales_Pseudomonadaceae_Pseudomonas_E_Pseudomonas_E cannabina
NZ_FNKU01000001.1_4618	RS_GCF_900100365.1	Bacteria_Proteobacteria_Gammaproteobacteria_Pseudomonadales_Pseudomonadaceae_Pseudomonas_E_Pseudomonas_E cannabina
NZ_FNKV01000001.1_2595	RS_GCF_900101695.1	Bacteria_Proteobacteria_Gammaproteobacteria_Pseudomonadales_Pseudomonadaceae_Pseudomonas_E_Pseudomonas_E sp900101695
NZ_FNKV01000001.1_872	RS_GCF_900101695.1	Bacteria_Proteobacteria_Gammaproteobacteria_Pseudomonadales_Pseudomonadaceae_Pseudomonas_E_Pseudomonas_E sp900101695
NZ_FNKX01000002.1_7	RS_GCF_900101795.1	Bacteria_Proteobacteria_Gammaproteobacteria_Burkholderiales_Burkholderiaceae_Paraburkholderia_Paraburkholderia tuberum
NZ_FNLF01000002.1_1727	RS_GCF_900103175.1	Bacteria_Actinobacteriota_Actinobacteria_Mycobacteriales_Mycobacteriaceae_Tsukamurella_Tsukamurella pulmonis
NZ_FNLM01000034.1_1316	RS_GCF_900105725.1	Bacteria_Actinobacteriota_Actinobacteria_Mycobacteriales_Mycobacteriaceae_Gordonia_Gordonia westfalica
NZ_FNLM01000034.1_2031	RS_GCF_900105725.1	Bacteria_Actinobacteriota_Actinobacteria_Mycobacteriales_Mycobacteriaceae_Gordonia_Gordonia westfalica
NZ_FNLO01000006.1_245	RS_GCF_900095735.1	Bacteria_Proteobacteria_Gammaproteobacteria_Burkholderiales_Burkholderiaceae_Robbsia_Robbsia sp900095735
NZ_FNOX01000006.1_174	RS_GCF_900107155.1	Bacteria_Proteobacteria_Gammaproteobacteria_Pseudomonadales_Pseudomonadaceae_Pseudomonas_E_Pseudomonas_E salomonii
NZ_FNOX01000018.1_9	RS_GCF_900107155.1	Bacteria_Proteobacteria_Gammaproteobacteria_Pseudomonadales_Pseudomonadaceae_Pseudomonas_E_Pseudomonas_E salomonii
NZ_FNPK01000003.1_233	RS_GCF_900107285.1	Bacteria_Proteobacteria_Gammaproteobacteria_Pseudomonadales_Moraxellaceae_Acinetobacter_Acinetobacter kyonggiensis
NZ_FNPW01000013.1_13	RS_GCF_900107395.1	Bacteria_Proteobacteria_Gammaproteobacteria_Pseudomonadales_Pseudomonadaceae_Pseudomonas_E_Pseudomonas_E sp900107395
NZ_FNPW01000022.1_56	RS_GCF_900107395.1	Bacteria_Proteobacteria_Gammaproteobacteria_Pseudomonadales_Pseudomonadaceae_Pseudomonas_E_Pseudomonas_E sp900107395
NZ_FNPZ01000001.1_500	RS_GCF_900107435.1	Bacteria_Actinobacteriota_Actinobacteria_Actinomycetales_Microbacteriaceae_Herbiconiux_Herbiconiux ginsengi
NZ_FNPZ01000002.1_55	RS_GCF_900107435.1	Bacteria_Actinobacteriota_Actinobacteria_Actinomycetales_Microbacteriaceae_Herbiconiux_Herbiconiux ginsengi
NZ_FNPZ01000002.1_611	RS_GCF_900107435.1	Bacteria_Actinobacteriota_Actinobacteria_Actinomycetales_Microbacteriaceae_Herbiconiux_Herbiconiux ginsengi
NZ_FNRV01000001.1_2784	RS_GCF_900105115.1	Bacteria_Proteobacteria_Gammaproteobacteria_Pseudomonadales_Pseudomonadaceae_Pseudomonas_E_Pseudomonas_E mohnii
NZ_FNRV01000001.1_644	RS_GCF_900105115.1	Bacteria_Proteobacteria_Gammaproteobacteria_Pseudomonadales_Pseudomonadaceae_Pseudomonas_E_Pseudomonas_E mohnii
NZ_FNRY01000001.1_1249	RS_GCF_900105715.1	Bacteria_Actinobacteriota_Actinobacteria_Actinomycetales_Microbacteriaceae_Microbacterium_A_Microbacterium_A humi
NZ_FNRY01000001.1_1372	RS_GCF_900105715.1	Bacteria_Actinobacteriota_Actinobacteria_Actinomycetales_Microbacteriaceae_Microbacterium_A_Microbacterium_A humi
NZ_FNRY01000001.1_1710	RS_GCF_900105715.1	Bacteria_Actinobacteriota_Actinobacteria_Actinomycetales_Microbacteriaceae_Microbacterium_A_Microbacterium_A humi
NZ_FNSA01000003.1_1591	RS_GCF_900104775.1	Bacteria_Actinobacteriota_Actinobacteria_Mycobacteriales_Mycobacteriaceae_Tsukamurella_Tsukamurella tyrosinosolvens
NZ_FNSK01000002.1_235	RS_GCF_900105075.1	Bacteria_Proteobacteria_Alphaproteobacteria_Rhodobacterales_Rhodobacteraceae_Rhodobacter_E_Rhodobacter_E sp900105075
NZ_FNSK01000002.1_375	RS_GCF_900105075.1	Bacteria_Proteobacteria_Alphaproteobacteria_Rhodobacterales_Rhodobacteraceae_Rhodobacter_E_Rhodobacter_E sp900105075
NZ_FNSQ01000005.1_360	RS_GCF_900105205.1	Bacteria_Actinobacteriota_Actinobacteria_Actinomycetales_Microbacteriaceae_Microbacterium_Microbacterium hydrocarbonoxydans
NZ_FNSR01000001.1_1955	RS_GCF_900104845.1	Bacteria_Proteobacteria_Gammaproteobacteria_Burkholderiales_Burkholderiaceae_Paraburkholderia_B_Paraburkholderia_B caballeronis
NZ_FNSR01000002.1_1396	RS_GCF_900104845.1	Bacteria_Proteobacteria_Gammaproteobacteria_Burkholderiales_Burkholderiaceae_Paraburkholderia_B_Paraburkholderia_B caballeronis
NZ_FNSR01000003.1_553	RS_GCF_900104845.1	Bacteria_Proteobacteria_Gammaproteobacteria_Burkholderiales_Burkholderiaceae_Paraburkholderia_B_Paraburkholderia_B caballeronis
NZ_FNSV01000005.1_5477	RS_GCF_900105905.1	Bacteria_Actinobacteriota_Actinobacteria_Mycobacteriales_Mycobacteriaceae_Rhodococcus_Rhodococcus koreensis
NZ_FNTF01000002.1_1112	RS_GCF_900105495.1	Bacteria_Proteobacteria_Gammaproteobacteria_Pseudomonadales_Pseudomonadaceae_Pseudomonas_E_Pseudomonas_E frederiksbergensis_E
NZ_FNTG01000002.1_88	RS_GCF_900104795.1	Bacteria_Proteobacteria_Gammaproteobacteria_Burkholderiales_Burkholderiaceae_Paraburkholderia_Paraburkholderia sp900104795
NZ_FNTH01000001.1_2386	RS_GCF_900105845.1	Bacteria_Proteobacteria_Alphaproteobacteria_Rhizobiales_Xanthobacteraceae_Bradyrhizobium_Bradyrhizobium erythrophlei_E
NZ_FNTH01000001.1_6468	RS_GCF_900105845.1	Bacteria_Proteobacteria_Alphaproteobacteria_Rhizobiales_Xanthobacteraceae_Bradyrhizobium_Bradyrhizobium erythrophlei_E
NZ_FNTJ01000001.1_3233	RS_GCF_900105185.1	Bacteria_Proteobacteria_Gammaproteobacteria_Pseudomonadales_Pseudomonadaceae_Pseudomonas_E_Pseudomonas_E saponiphila
NZ_FNTJ01000002.1_553	RS_GCF_900105185.1	Bacteria_Proteobacteria_Gammaproteobacteria_Pseudomonadales_Pseudomonadaceae_Pseudomonas_E_Pseudomonas_E saponiphila
NZ_FNTR01000004.1_936	RS_GCF_900105955.1	Bacteria_Proteobacteria_Gammaproteobacteria_Pseudomonadales_Pseudomonadaceae_Pseudomonas_E_Pseudomonas_E proteolytica
NZ_FNTZ01000001.1_7	RS_GCF_900105555.1	Bacteria_Proteobacteria_Gammaproteobacteria_Pseudomonadales_Pseudomonadaceae_Pseudomonas_E_Pseudomonas_E coleopterorum
NZ_FNUC01000003.1_1786	RS_GCF_900106035.1	Bacteria_Actinobacteriota_Actinobacteria_Jiangellales_Jiangellaceae_Jiangella_Jiangella alba
NZ_FNUD01000002.1_1004	RS_GCF_900106095.1	Bacteria_Proteobacteria_Gammaproteobacteria_Pseudomonadales_Pseudomonadaceae_Pseudomonas_E_Pseudomonas_E deceptionensis
NZ_FNVO01000006.1_151	RS_GCF_900108175.1	Bacteria_Actinobacteriota_Actinobacteria_Streptosporangiales_Streptosporangiaceae_Thermomonospora_Thermomonospora echinospora
NZ_FNVT01000028.1_61	RS_GCF_900108335.1	Bacteria_Actinobacteriota_Actinobacteria_Streptosporangiales_Streptosporangiaceae_Nonomuraea_Nonomuraea solani
NZ_FNVU01000013.1_38	RS_GCF_900107965.1	Bacteria_Actinobacteriota_Actinobacteria_Streptomycetales_Streptomycetaceae_Streptomyces_B_Streptomyces_B yanglinensis
NZ_FNYE01000017.1_119	RS_GCF_900108945.1	Bacteria_Proteobacteria_Gammaproteobacteria_Burkholderiales_Burkholderiaceae_Paraburkholderia_A_Paraburkholderia_A diazotrophica
NZ_FNYJ01000007.1_61	RS_GCF_900108875.1	Bacteria_Proteobacteria_Gammaproteobacteria_Pseudomonadales_Pseudomonadaceae_Pseudomonas_E_Pseudomonas_E sp900108875
NZ_FNZF01000005.1_156	RS_GCF_900109165.1	Bacteria_Firmicutes_Bacilli_Bacillales_A_Planococcaceae_Bhargavaea_Bhargavaea ginsengi
NZ_FNZF01000006.1_148	RS_GCF_900109165.1	Bacteria_Firmicutes_Bacilli_Bacillales_A_Planococcaceae_Bhargavaea_Bhargavaea ginsengi
NZ_FNZM01000006.1_172	RS_GCF_900109265.1	Bacteria_Proteobacteria_Gammaproteobacteria_Burkholderiales_Burkholderiaceae_Paraburkholderia_B_Paraburkholderia_B tropica
NZ_FNZM01000021.1_31	RS_GCF_900109265.1	Bacteria_Proteobacteria_Gammaproteobacteria_Burkholderiales_Burkholderiaceae_Paraburkholderia_B_Paraburkholderia_B tropica
NZ_FOAM01000005.1_20	RS_GCF_900109605.1	Bacteria_Proteobacteria_Alphaproteobacteria_Rhizobiales_Rhizobiaceae_Pararhizobium_Pararhizobium oryzae
NZ_FOAM01000005.1_275	RS_GCF_900109605.1	Bacteria_Proteobacteria_Alphaproteobacteria_Rhizobiales_Rhizobiaceae_Pararhizobium_Pararhizobium oryzae
NZ_FOAR01000007.1_93	RS_GCF_900109755.1	Bacteria_Proteobacteria_Gammaproteobacteria_Pseudomonadales_Pseudomonadaceae_Pseudomonas_E_Pseudomonas_E agarici
NZ_FOAV01000001.1_148	RS_GCF_900109745.1	Bacteria_Proteobacteria_Gammaproteobacteria_Burkholderiales_Burkholderiaceae_Roseateles_Roseateles sp900109745
NZ_FOBG01000001.1_1595	RS_GCF_900109645.1	Bacteria_Proteobacteria_Gammaproteobacteria_Burkholderiales_Burkholderiaceae_Duganella_Duganella sp900109645
NZ_FOBX01000009.1_32	RS_GCF_900109945.1	Bacteria_Proteobacteria_Alphaproteobacteria_Rhizobiales_Xanthobacteraceae_Bradyrhizobium_Bradyrhizobium sp900109945
NZ_FOCD01000001.1_1177	RS_GCF_900110015.1	Bacteria_Firmicutes_Bacilli_Bacillales_Amphibacillaceae_Terribacillus_Terribacillus saccharophilus
NZ_FOCD01000007.1_64	RS_GCF_900110015.1	Bacteria_Firmicutes_Bacilli_Bacillales_Amphibacillaceae_Terribacillus_Terribacillus saccharophilus
NZ_FOCE01000001.1_33	RS_GCF_900110025.1	Bacteria_Proteobacteria_Alphaproteobacteria_Rhodobacterales_Rhodobacteraceae_Gemmobacter_Gemmobacter aquatilis
NZ_FOCV01000016.1_70	RS_GCF_900110205.1	Bacteria_Proteobacteria_Alphaproteobacteria_Rhizobiales_Rhizobiaceae_Rhizobium_Rhizobium tibeticum
NZ_FOCV01000043.1_30	RS_GCF_900110205.1	Bacteria_Proteobacteria_Alphaproteobacteria_Rhizobiales_Rhizobiaceae_Rhizobium_Rhizobium tibeticum
NZ_FODC01000001.1_451	RS_GCF_900110275.1	Bacteria_Proteobacteria_Gammaproteobacteria_Burkholderiales_Burkholderiaceae_Duganella_Duganella sp900110275
NZ_FOEO01000049.1_29	RS_GCF_900110765.1	Bacteria_Proteobacteria_Gammaproteobacteria_Pseudomonadales_Pseudomonadaceae_Pseudomonas_E_Pseudomonas_E sp900110765
NZ_FOEQ01000003.1_369	RS_GCF_900110655.1	Bacteria_Proteobacteria_Gammaproteobacteria_Pseudomonadales_Pseudomonadaceae_Pseudomonas_E_Pseudomonas_E soli
NZ_FOFF01000002.1_342	RS_GCF_900110755.1	Bacteria_Actinobacteriota_Actinobacteria_Streptomycetales_Streptomycetaceae_Streptomyces_Streptomyces sp900110755
NZ_FOFF01000002.1_349	RS_GCF_900110755.1	Bacteria_Actinobacteriota_Actinobacteria_Streptomycetales_Streptomycetaceae_Streptomyces_Streptomyces sp900110755
NZ_FOFJ01000008.1_28	RS_GCF_900110885.1	Bacteria_Proteobacteria_Gammaproteobacteria_Pseudomonadales_Pseudomonadaceae_Azotobacter_Azotobacter beijerinckii
NZ_FOFJ01000055.1_20	RS_GCF_900110885.1	Bacteria_Proteobacteria_Gammaproteobacteria_Pseudomonadales_Pseudomonadaceae_Azotobacter_Azotobacter beijerinckii
NZ_FOGD01000001.1_5	RS_GCF_900111115.1	Bacteria_Proteobacteria_Gammaproteobacteria_Burkholderiales_Burkholderiaceae_Giesbergeria_Giesbergeria anulus
NZ_FOGD01000004.1_135	RS_GCF_900111115.1	Bacteria_Proteobacteria_Gammaproteobacteria_Burkholderiales_Burkholderiaceae_Giesbergeria_Giesbergeria anulus
NZ_FOGR01000001.1_962	RS_GCF_900111275.1	Bacteria_Proteobacteria_Alphaproteobacteria_Rhizobiales_Rhizobiaceae_Pararhizobium_Pararhizobium sp900111275
NZ_FOGR01000001.1_972	RS_GCF_900111275.1	Bacteria_Proteobacteria_Alphaproteobacteria_Rhizobiales_Rhizobiaceae_Pararhizobium_Pararhizobium sp900111275
NZ_FOGY01000001.1_177	RS_GCF_900111345.1	Bacteria_Firmicutes_Bacilli_Bacillales_A_Planococcaceae_OK032_OK032 sp900111345
NZ_FOHJ01000001.1_414	RS_GCF_900111405.1	Bacteria_Firmicutes_Bacilli_Bacillales_Alkalibacillaceae_Salinibacillus_Salinibacillus kushneri
NZ_FOHJ01000021.1_2	RS_GCF_900111405.1	Bacteria_Firmicutes_Bacilli_Bacillales_Alkalibacillaceae_Salinibacillus_Salinibacillus kushneri
NZ_FOHW01000016.1_78	RS_GCF_900111735.1	Bacteria_Proteobacteria_Gammaproteobacteria_Pseudomonadales_Pseudomonadaceae_Pseudomonas_E_Pseudomonas_E graminis
NZ_FOJP01000018.1_35	RS_GCF_900111835.1	Bacteria_Proteobacteria_Gammaproteobacteria_Pseudomonadales_Pseudomonadaceae_Pseudomonas_F_Pseudomonas_F otitidis
NZ_FOKB01000001.1_1006	RS_GCF_900111895.1	Bacteria_Proteobacteria_Gammaproteobacteria_Pseudomonadales_Pseudomonadaceae_Pseudomonas_E_Pseudomonas_E simiae
NZ_FOKB01000006.1_95	RS_GCF_900111895.1	Bacteria_Proteobacteria_Gammaproteobacteria_Pseudomonadales_Pseudomonadaceae_Pseudomonas_E_Pseudomonas_E simiae
NZ_FOKF01000015.1_44	RS_GCF_900111995.1	Bacteria_Proteobacteria_Gammaproteobacteria_Burkholderiales_Burkholderiaceae_Collimonas_Collimonas sp900111995
NZ_FOKL01000007.1_239	RS_GCF_900112025.1	Bacteria_Proteobacteria_Gammaproteobacteria_Burkholderiales_Burkholderiaceae_Janthinobacterium_Janthinobacterium sp900112025
NZ_FOKM01000004.1_211	RS_GCF_900111905.1	Bacteria_Proteobacteria_Alphaproteobacteria_Rhizobiales_Rhizobiaceae_Neorhizobium_Neorhizobium sp900111905
NZ_FOLC01000002.1_265	RS_GCF_900112135.1	Bacteria_Proteobacteria_Gammaproteobacteria_Burkholderiales_Burkholderiaceae_Collimonas_Collimonas sp900112135
NZ_FOLS01000004.1_149	RS_GCF_900112375.1	Bacteria_Proteobacteria_Gammaproteobacteria_Pseudomonadales_Pseudomonadaceae_Pseudomonas_Pseudomonas citronellolis
NZ_FOLS01000008.1_20	RS_GCF_900112375.1	Bacteria_Proteobacteria_Gammaproteobacteria_Pseudomonadales_Pseudomonadaceae_Pseudomonas_Pseudomonas citronellolis
NZ_FOMM01000038.1_37	RS_GCF_900112625.1	Bacteria_Proteobacteria_Alphaproteobacteria_Rhizobiales_Beijerinckiaceae_Methylobacterium_Methylobacterium sp900112625
NZ_FOMO01000005.1_134	RS_GCF_900112645.1	Bacteria_Proteobacteria_Gammaproteobacteria_Pseudomonadales_Pseudomonadaceae_Pseudomonas_E_Pseudomonas_E straminea
NZ_FOMQ01000028.1_7	RS_GCF_900112675.1	Bacteria_Proteobacteria_Gammaproteobacteria_Burkholderiales_Burkholderiaceae_Acidovorax_A_Acidovorax_A konjaci
NZ_FONT01000005.1_246	RS_GCF_900113025.1	Bacteria_Firmicutes_Bacilli_Bacillales_Marinococcaceae_Alteribacillus_A_Alteribacillus_A iranensis
NZ_FONX01000002.1_245	RS_GCF_900113035.1	Bacteria_Proteobacteria_Gammaproteobacteria_Burkholderiales_Burkholderiaceae_Acidovorax_A_Acidovorax_A wautersii
NZ_FONX01000010.1_121	RS_GCF_900113035.1	Bacteria_Proteobacteria_Gammaproteobacteria_Burkholderiales_Burkholderiaceae_Acidovorax_A_Acidovorax_A wautersii
NZ_FOOA01000018.1_19	RS_GCF_900113065.1	Bacteria_Proteobacteria_Alphaproteobacteria_Rhizobiales_Rhizobiaceae_Aureimonas_Aureimonas phyllosphaerae
NZ_FOPM01000001.1_289	RS_GCF_900113485.1	Bacteria_Proteobacteria_Alphaproteobacteria_Rhizobiales_Beijerinckiaceae_Methylobacterium_Methylobacterium gossipiicola
NZ_FOPM01000042.1_7	RS_GCF_900113485.1	Bacteria_Proteobacteria_Alphaproteobacteria_Rhizobiales_Beijerinckiaceae_Methylobacterium_Methylobacterium gossipiicola
NZ_FOPO01000006.1_321	RS_GCF_900113505.1	Bacteria_Proteobacteria_Gammaproteobacteria_Pseudomonadales_Pseudomonadaceae_Pseudomonas_E_Pseudomonas_E sp900113505
NZ_FOPW01000025.1_16	RS_GCF_900113585.1	Bacteria_Actinobacteriota_Actinobacteria_Actinomycetales_Microbacteriaceae_Cryobacterium_Cryobacterium levicorallinum
NZ_FOQI01000008.1_189	RS_GCF_900113705.1	Bacteria_Proteobacteria_Gammaproteobacteria_Burkholderiales_Burkholderiaceae_Collimonas_Collimonas sp900113705
NZ_FOQJ01000004.1_476	RS_GCF_900113725.1	Bacteria_Proteobacteria_Alphaproteobacteria_Rhizobiales_Xanthobacteraceae_Bradyrhizobium_Bradyrhizobium sp900113725
NZ_FOQM01000065.1_18	RS_GCF_900113735.1	Bacteria_Proteobacteria_Alphaproteobacteria_Rhizobiales_Xanthobacteraceae_Bradyrhizobium_Bradyrhizobium sp900113735
NZ_FOQU01000001.1_756	RS_GCF_900113825.1	Bacteria_Proteobacteria_Gammaproteobacteria_Burkholderiales_Burkholderiaceae_Paraburkholderia_Paraburkholderia megapolitana
NZ_FOQU01000001.1_952	RS_GCF_900113825.1	Bacteria_Proteobacteria_Gammaproteobacteria_Burkholderiales_Burkholderiaceae_Paraburkholderia_Paraburkholderia megapolitana
NZ_FOQW01000009.1_95	RS_GCF_900113845.1	Bacteria_Proteobacteria_Alphaproteobacteria_Rhizobiales_Beijerinckiaceae_Methylobacterium_Methylobacterium brachiatum
NZ_FORC01000004.1_348	RS_GCF_900113905.1	Bacteria_Proteobacteria_Gammaproteobacteria_Pseudomonadales_Pseudomonadaceae_Pseudomonas_E_Pseudomonas_E argentinensis
NZ_FORE01000011.1_218	RS_GCF_900113915.1	Bacteria_Firmicutes_I_Bacilli_A_Paenibacillales_Paenibacillaceae_UNC496MF_UNC496MF sp900113915
NZ_FORE01000011.1_220	RS_GCF_900113915.1	Bacteria_Firmicutes_I_Bacilli_A_Paenibacillales_Paenibacillaceae_UNC496MF_UNC496MF sp900113915
NZ_FORP01000038.1_14	RS_GCF_900114035.1	Bacteria_Actinobacteriota_Actinobacteria_Mycobacteriales_Pseudonocardiaceae_Amycolatopsis_Amycolatopsis sacchari
NZ_FOSQ01000011.1_168	RS_GCF_900114315.1	Bacteria_Proteobacteria_Alphaproteobacteria_Acetobacterales_Acetobacteraceae_Roseomonas_A_Roseomonas_A stagni
NZ_FOSQ01000014.1_107	RS_GCF_900114315.1	Bacteria_Proteobacteria_Alphaproteobacteria_Acetobacterales_Acetobacteraceae_Roseomonas_A_Roseomonas_A stagni
NZ_FOTB01000001.1_449	RS_GCF_900114445.1	Bacteria_Firmicutes_Bacilli_Staphylococcales_Salinicoccaceae_Salinicoccus_Salinicoccus halodurans
NZ_FOTE01000003.1_201	RS_GCF_900114475.1	Bacteria_Firmicutes_I_Bacilli_A_Paenibacillales_Paenibacillaceae_Paenibacillus_S_Paenibacillus_S sp900114475
NZ_FOTE01000003.1_203	RS_GCF_900114475.1	Bacteria_Firmicutes_I_Bacilli_A_Paenibacillales_Paenibacillaceae_Paenibacillus_S_Paenibacillus_S sp900114475
NZ_FOTE01000003.1_208	RS_GCF_900114475.1	Bacteria_Firmicutes_I_Bacilli_A_Paenibacillales_Paenibacillaceae_Paenibacillus_S_Paenibacillus_S sp900114475
NZ_FOTK01000004.1_134	RS_GCF_900114535.1	Bacteria_Proteobacteria_Alphaproteobacteria_Rhizobiales_Beijerinckiaceae_Methylobacterium_Methylobacterium pseudosasicola
NZ_FOTK01000016.1_116	RS_GCF_900114535.1	Bacteria_Proteobacteria_Alphaproteobacteria_Rhizobiales_Beijerinckiaceae_Methylobacterium_Methylobacterium pseudosasicola
NZ_FOTK01000028.1_36	RS_GCF_900114535.1	Bacteria_Proteobacteria_Alphaproteobacteria_Rhizobiales_Beijerinckiaceae_Methylobacterium_Methylobacterium pseudosasicola
NZ_FOTK01000029.1_61	RS_GCF_900114535.1	Bacteria_Proteobacteria_Alphaproteobacteria_Rhizobiales_Beijerinckiaceae_Methylobacterium_Methylobacterium pseudosasicola
NZ_FOTK01000073.1_7	RS_GCF_900114535.1	Bacteria_Proteobacteria_Alphaproteobacteria_Rhizobiales_Beijerinckiaceae_Methylobacterium_Methylobacterium pseudosasicola
NZ_FOUS01000005.1_221	RS_GCF_900114915.1	Bacteria_Proteobacteria_Alphaproteobacteria_Rhizobiales_Xanthobacteraceae_Bradyrhizobium_Bradyrhizobium sp900114915
NZ_FOUY01000012.1_38	RS_GCF_900115005.1	Bacteria_Actinobacteriota_Actinobacteria_Mycobacteriales_Pseudonocardiaceae_Pseudonocardia_Pseudonocardia ammonioxydans
NZ_FOUY01000020.1_6	RS_GCF_900115005.1	Bacteria_Actinobacteriota_Actinobacteria_Mycobacteriales_Pseudonocardiaceae_Pseudonocardia_Pseudonocardia ammonioxydans
NZ_FOVG01000003.1_302	RS_GCF_900115075.1	Bacteria_Proteobacteria_Gammaproteobacteria_Enterobacterales_Enterobacteriaceae_Pantoea_Pantoea sp900115075
NZ_FOVM01000004.1_86	RS_GCF_900115155.1	Bacteria_Actinobacteriota_Actinobacteria_Actinomycetales_Microbacteriaceae_Mycetocola_A_Mycetocola_A miduiensis
NZ_FOVU01000001.1_220	RS_GCF_900115265.1	Bacteria_Proteobacteria_Alphaproteobacteria_Rhizobiales_Xanthobacteraceae_Bradyrhizobium_Bradyrhizobium sp900115265
NZ_FOWG01000006.1_346	RS_GCF_900115375.1	Bacteria_Proteobacteria_Gammaproteobacteria_Burkholderiales_Burkholderiaceae_Variovorax_Variovorax sp900115375
NZ_FOWM01000015.1_31	RS_GCF_900115455.1	Bacteria_Proteobacteria_Gammaproteobacteria_Burkholderiales_Burkholderiaceae_Cupriavidus_Cupriavidus sp900115455
NZ_FOWP01000012.1_114	RS_GCF_900115475.1	Bacteria_Proteobacteria_Gammaproteobacteria_Pseudomonadales_Pseudomonadaceae_Pseudomonas_E_Pseudomonas_E composti
NZ_FOXJ01000009.1_177	RS_GCF_900115685.1	Bacteria_Proteobacteria_Gammaproteobacteria_Burkholderiales_Burkholderiaceae_Variovorax_Variovorax sp900115685
NZ_FOXX01000001.1_71	RS_GCF_900115845.1	Bacteria_Firmicutes_Bacilli_Bacillales_Bacillaceae_H_Bacillus_I_Bacillus_I endophyticus
NZ_FOZD01000003.1_119	RS_GCF_900113185.1	Bacteria_Actinobacteriota_Actinobacteria_Actinomycetales_Microbacteriaceae_Agromyces_Agromyces sp900113185
NZ_FOZE01000001.1_1343	RS_GCF_900113225.1	Bacteria_Proteobacteria_Gammaproteobacteria_Burkholderiales_Burkholderiaceae_Mitsuaria_Mitsuaria sp900113225
NZ_FPBH01000001.1_81	RS_GCF_900116445.1	Bacteria_Proteobacteria_Gammaproteobacteria_Burkholderiales_Burkholderiaceae_Paraburkholderia_Paraburkholderia aspalathi
NZ_FPBH01000007.1_36	RS_GCF_900116445.1	Bacteria_Proteobacteria_Gammaproteobacteria_Burkholderiales_Burkholderiaceae_Paraburkholderia_Paraburkholderia aspalathi
NZ_FPBQ01000005.1_124	RS_GCF_900116675.1	Bacteria_Proteobacteria_Alphaproteobacteria_Rhizobiales_Xanthobacteraceae_Bradyrhizobium_Bradyrhizobium arachidis
NZ_FPBQ01000005.1_19	RS_GCF_900116675.1	Bacteria_Proteobacteria_Alphaproteobacteria_Rhizobiales_Xanthobacteraceae_Bradyrhizobium_Bradyrhizobium arachidis
NZ_FPBQ01000005.1_85	RS_GCF_900116675.1	Bacteria_Proteobacteria_Alphaproteobacteria_Rhizobiales_Xanthobacteraceae_Bradyrhizobium_Bradyrhizobium arachidis
NZ_FPBQ01000007.1_263	RS_GCF_900116675.1	Bacteria_Proteobacteria_Alphaproteobacteria_Rhizobiales_Xanthobacteraceae_Bradyrhizobium_Bradyrhizobium arachidis
NZ_FPCG01000006.1_143	RS_GCF_900116905.1	Bacteria_Actinobacteriota_Actinobacteria_Actinomycetales_Micrococcaceae_Micrococcus_Micrococcus terreus
NZ_FPCG01000007.1_125	RS_GCF_900116905.1	Bacteria_Actinobacteriota_Actinobacteria_Actinomycetales_Micrococcaceae_Micrococcus_Micrococcus terreus
NZ_FPCH01000003.1_48	RS_GCF_900116175.1	Bacteria_Proteobacteria_Alphaproteobacteria_Rhizobiales_Hyphomicrobiaceae_Hyphomicrobium_Hyphomicrobium facile
NZ_FPEI01000006.1_70	RS_GCF_900117415.1	Bacteria_Proteobacteria_Alphaproteobacteria_Rhizobiales_Hyphomicrobiaceae_Ga0077555_Ga0077555 sp900117415
NZ_FQUP01000001.1_684	RS_GCF_900129325.1	Bacteria_Proteobacteria_Alphaproteobacteria_Rhizobiales_Kaistiaceae_Kaistia_Kaistia soli
NZ_FQUP01000001.1_686	RS_GCF_900129325.1	Bacteria_Proteobacteria_Alphaproteobacteria_Rhizobiales_Kaistiaceae_Kaistia_Kaistia soli
NZ_FQUP01000006.1_122	RS_GCF_900129325.1	Bacteria_Proteobacteria_Alphaproteobacteria_Rhizobiales_Kaistiaceae_Kaistia_Kaistia soli
NZ_FQUZ01000013.1_65	RS_GCF_900129055.1	Bacteria_Proteobacteria_Gammaproteobacteria_Burkholderiales_Burkholderiaceae_Lampropedia_Lampropedia hyalina
NZ_FQUZ01000021.1_53	RS_GCF_900129055.1	Bacteria_Proteobacteria_Gammaproteobacteria_Burkholderiales_Burkholderiaceae_Lampropedia_Lampropedia hyalina
NZ_FQUZ01000050.1_6	RS_GCF_900129055.1	Bacteria_Proteobacteria_Gammaproteobacteria_Burkholderiales_Burkholderiaceae_Lampropedia_Lampropedia hyalina
NZ_FQWU01000005.1_135	RS_GCF_900129765.1	Bacteria_Proteobacteria_Gammaproteobacteria_Burkholderiales_Burkholderiaceae_Massilia_B_Massilia_B sp900129765
NZ_FQXW01000004.1_113	RS_GCF_900130115.1	Bacteria_Proteobacteria_Gammaproteobacteria_Enterobacterales_Enterobacteriaceae_Nissabacter_Nissabacter archeti
NZ_FQXW01000004.1_51	RS_GCF_900130115.1	Bacteria_Proteobacteria_Gammaproteobacteria_Enterobacterales_Enterobacteriaceae_Nissabacter_Nissabacter archeti
NZ_FRAP01000003.1_180	RS_GCF_900142365.1	Bacteria_Actinobacteriota_Actinobacteria_Mycobacteriales_Pseudonocardiaceae_Pseudonocardia_Pseudonocardia thermophila
NZ_FRBQ01000005.1_243	RS_GCF_900142655.1	Bacteria_Proteobacteria_Gammaproteobacteria_Pseudomonadales_Pseudomonadaceae_Pseudomonas_E_Pseudomonas_E punonensis
NZ_FRCF01000007.1_8	RS_GCF_900142805.1	Bacteria_Firmicutes_Bacilli_Staphylococcales_Salinicoccaceae_Salinicoccus_Salinicoccus alkaliphilus
NZ_FRCQ01000022.1_60	RS_GCF_900142965.1	Bacteria_Proteobacteria_Gammaproteobacteria_Burkholderiales_Burkholderiaceae_Rhizobacter_Rhizobacter sp900142965
NZ_FRCX01000004.1_238	RS_GCF_900143065.1	Bacteria_Proteobacteria_Gammaproteobacteria_Burkholderiales_Burkholderiaceae_Duganella_Duganella sacchari
NZ_FRCZ01000001.1_399	RS_GCF_900143085.1	Bacteria_Firmicutes_Bacilli_Bacillales_Amphibacillaceae_Gracilibacillus_Gracilibacillus kekensis
NZ_FRDA01000002.1_13	RS_GCF_900143095.1	Bacteria_Proteobacteria_Gammaproteobacteria_Pseudomonadales_Pseudomonadaceae_Pseudomonas_E_Pseudomonas_E asturiensis
NZ_FRDA01000006.1_283	RS_GCF_900143095.1	Bacteria_Proteobacteria_Gammaproteobacteria_Pseudomonadales_Pseudomonadaceae_Pseudomonas_E_Pseudomonas_E asturiensis
NZ_FRXO01000002.1_519	RS_GCF_900148505.1	Bacteria_Proteobacteria_Alphaproteobacteria_Rhizobiales_Amorphaceae_Pseudoxanthobacter_Pseudoxanthobacter soli
NZ_FSRD01000002.1_118	RS_GCF_900129675.1	Bacteria_Proteobacteria_Alphaproteobacteria_Rhizobiales_Xanthobacteraceae_Bradyrhizobium_Bradyrhizobium erythrophlei_A
NZ_FSRM01000002.1_2558	RS_GCF_900141745.1	Bacteria_Proteobacteria_Gammaproteobacteria_Burkholderiales_Burkholderiaceae_Paraburkholderia_Paraburkholderia phenazinium_B
NZ_FSRM01000002.1_276	RS_GCF_900141745.1	Bacteria_Proteobacteria_Gammaproteobacteria_Burkholderiales_Burkholderiaceae_Paraburkholderia_Paraburkholderia phenazinium_B
NZ_FSRU01000001.1_1743	RS_GCF_900142845.1	Bacteria_Proteobacteria_Gammaproteobacteria_Burkholderiales_Burkholderiaceae_Paraburkholderia_Paraburkholderia phenazinium_A
NZ_FSRU01000001.1_681	RS_GCF_900142845.1	Bacteria_Proteobacteria_Gammaproteobacteria_Burkholderiales_Burkholderiaceae_Paraburkholderia_Paraburkholderia phenazinium_A
NZ_FSRV01000002.1_1575	RS_GCF_900142905.1	Bacteria_Proteobacteria_Gammaproteobacteria_Burkholderiales_Burkholderiaceae_Paraburkholderia_Paraburkholderia sp900142905
NZ_FSRV01000002.1_750	RS_GCF_900142905.1	Bacteria_Proteobacteria_Gammaproteobacteria_Burkholderiales_Burkholderiaceae_Paraburkholderia_Paraburkholderia sp900142905
NZ_FTMQ01000001.1_1092	RS_GCF_900156055.1	Bacteria_Proteobacteria_Alphaproteobacteria_Rhizobiales_Rhizobiaceae_Allorhizobium_Allorhizobium sp900156055
NZ_FTMV01000013.1_71	RS_GCF_900156175.1	Bacteria_Proteobacteria_Gammaproteobacteria_Burkholderiales_Burkholderiaceae_Janthinobacterium_Janthinobacterium sp900156175
NZ_FTNT01000001.1_188	RS_GCF_900156495.1	Bacteria_Actinobacteriota_Actinobacteria_Mycobacteriales_Mycobacteriaceae_Williamsia_B_Williamsia_B sterculiae
NZ_FUEZ01000003.1_367	RS_GCF_900157365.1	Bacteria_Actinobacteriota_Actinobacteria_Mycobacteriales_Mycobacteriaceae_Mycobacterium_Mycobacterium sp900157365
NZ_FUFN01000010.1_901	RS_GCF_900162615.1	Bacteria_Firmicutes_Bacilli_Bacillales_Amphibacillaceae_Virgibacillus_Virgibacillus proomii
NZ_FUHW01000037.1_91	RS_GCF_900163545.1	Bacteria_Actinobacteriota_Actinobacteria_Actinomycetales_Micrococcaceae_Arthrobacter_H_Arthrobacter_H rhombi
NZ_FUIC01000018.1_9	RS_GCF_900163695.1	Bacteria_Actinobacteriota_Actinobacteria_Actinomycetales_Microbacteriaceae_Gulosibacter_Gulosibacter sp900163695
NZ_FUIC01000024.1_167	RS_GCF_900163695.1	Bacteria_Actinobacteriota_Actinobacteria_Actinomycetales_Microbacteriaceae_Gulosibacter_Gulosibacter sp900163695
NZ_FUIH01000006.1_5	RS_GCF_900162695.1	Bacteria_Firmicutes_Bacilli_Bacillales_Amphibacillaceae_Virgibacillus_D_Virgibacillus_D siamensis
NZ_FUIH01000007.1_2404	RS_GCF_900162695.1	Bacteria_Firmicutes_Bacilli_Bacillales_Amphibacillaceae_Virgibacillus_D_Virgibacillus_D siamensis
NZ_FUKO01000011.1_81	RS_GCF_900163815.1	Bacteria_Actinobacteriota_Actinobacteria_Actinomycetales_Microbacteriaceae_Microbacterium_Microbacterium esteraromaticum_B
NZ_FUWC01000001.1_1175	RS_GCF_900166915.1	Bacteria_Actinobacteriota_Actinobacteria_Mycobacteriales_Mycobacteriaceae_Mycolicibacterium_Mycolicibacterium boenickei
NZ_FUWC01000001.1_3661	RS_GCF_900166915.1	Bacteria_Actinobacteriota_Actinobacteria_Mycobacteriales_Mycobacteriaceae_Mycolicibacterium_Mycolicibacterium boenickei
NZ_FUWC01000005.1_282	RS_GCF_900166915.1	Bacteria_Actinobacteriota_Actinobacteria_Mycobacteriales_Mycobacteriaceae_Mycolicibacterium_Mycolicibacterium boenickei
NZ_FUWC01000005.1_49	RS_GCF_900166915.1	Bacteria_Actinobacteriota_Actinobacteria_Mycobacteriales_Mycobacteriaceae_Mycolicibacterium_Mycolicibacterium boenickei
NZ_FUYM01000004.1_375	RS_GCF_900167915.1	Bacteria_Proteobacteria_Alphaproteobacteria_Sphingomonadales_Sphingomonadaceae_Rhizorhabdus_Rhizorhabdus histidinilytica
NZ_FUZO01000001.1_728	RS_GCF_900167175.1	Bacteria_Actinobacteriota_Actinobacteria_Actinomycetales_Microbacteriaceae_Plantibacter_Plantibacter cousiniae
NZ_FUZO01000002.1_199	RS_GCF_900167175.1	Bacteria_Actinobacteriota_Actinobacteria_Actinomycetales_Microbacteriaceae_Plantibacter_Plantibacter cousiniae
NZ_FUZO01000003.1_220	RS_GCF_900167175.1	Bacteria_Actinobacteriota_Actinobacteria_Actinomycetales_Microbacteriaceae_Plantibacter_Plantibacter cousiniae
NZ_FUZP01000001.1_990	RS_GCF_900167575.1	Bacteria_Actinobacteriota_Actinobacteria_Actinomycetales_Microbacteriaceae_Okibacterium_Okibacterium fritillariae
NZ_FVZB01000005.1_645	RS_GCF_900166655.1	Bacteria_Firmicutes_Bacilli_Bacillales_Halobacillaceae_Halobacillus_A_Halobacillus_A hunanensis
NZ_FWFF01000001.1_462	RS_GCF_900163715.1	Bacteria_Actinobacteriota_Actinobacteria_Actinomycetales_Brevibacteriaceae_Brevibacterium_Brevibacterium yomogidense
NZ_FWXU01000003.1_57	RS_GCF_900176345.1	Bacteria_Proteobacteria_Alphaproteobacteria_Rhizobiales_Rhizobiaceae_Allorhizobium_Allorhizobium sp900176345
NZ_FXAC01000016.1_16	RS_GCF_900177335.1	Bacteria_Actinobacteriota_Actinobacteria_Actinomycetales_Micrococcaceae_Kocuria_Kocuria indica
NZ_FXAF01000002.1_533	RS_GCF_900177415.1	Bacteria_Proteobacteria_Alphaproteobacteria_Rhizobiales_Rhizobiaceae_Neorhizobium_Neorhizobium oryzae
NZ_FXAN01000034.1_58	RS_GCF_900176645.1	Bacteria_Proteobacteria_Gammaproteobacteria_Burkholderiales_Burkholderiaceae_Burkholderia_Burkholderia singularis
NZ_FXAN01000067.1_6	RS_GCF_900176645.1	Bacteria_Proteobacteria_Gammaproteobacteria_Burkholderiales_Burkholderiaceae_Burkholderia_Burkholderia singularis
NZ_FXAP01000003.1_446	RS_GCF_900177615.1	Bacteria_Actinobacteriota_Actinobacteria_Actinomycetales_Microbacteriaceae_Plantibacter_Plantibacter flavus
NZ_FXAP01000005.1_233	RS_GCF_900177615.1	Bacteria_Actinobacteriota_Actinobacteria_Actinomycetales_Microbacteriaceae_Plantibacter_Plantibacter flavus
NZ_FXAP01000006.1_118	RS_GCF_900177615.1	Bacteria_Actinobacteriota_Actinobacteria_Actinomycetales_Microbacteriaceae_Plantibacter_Plantibacter flavus
NZ_FXAQ01000041.1_17	RS_GCF_900177635.1	Bacteria_Proteobacteria_Alphaproteobacteria_Rhodobacterales_Rhodobacteraceae_Paracoccus_Paracoccus sp900177635
NZ_FXAQ01000046.1_10	RS_GCF_900177635.1	Bacteria_Proteobacteria_Alphaproteobacteria_Rhodobacterales_Rhodobacteraceae_Paracoccus_Paracoccus sp900177635
NZ_FXAT01000008.1_188	RS_GCF_900177725.1	Bacteria_Proteobacteria_Gammaproteobacteria_Burkholderiales_Burkholderiaceae_Paraburkholderia_Paraburkholderia susongensis
NZ_FXBM01000004.1_114	RS_GCF_900177245.1	Bacteria_Actinobacteriota_Actinobacteria_Actinomycetales_Microbacteriaceae_Rathayibacter_Rathayibacter oskolensis
NZ_FXBM01000004.1_144	RS_GCF_900177245.1	Bacteria_Actinobacteriota_Actinobacteria_Actinomycetales_Microbacteriaceae_Rathayibacter_Rathayibacter oskolensis
NZ_FXBR01000006.1_32	RS_GCF_900177475.1	Bacteria_Proteobacteria_Alphaproteobacteria_Azospirillales_Azospirillaceae_Azospirillum_Azospirillum lipoferum_A
NZ_FXBR01000006.1_33	RS_GCF_900177475.1	Bacteria_Proteobacteria_Alphaproteobacteria_Azospirillales_Azospirillaceae_Azospirillum_Azospirillum lipoferum_A
NZ_FXEG02000002.1_940	RS_GCF_900176255.2	Bacteria_Actinobacteriota_Actinobacteria_Mycobacteriales_Mycobacteriaceae_Mycobacterium_Mycobacterium ahvazicum
NZ_FXWJ01000001.1_737	RS_GCF_900177795.1	Bacteria_Actinobacteriota_Actinobacteria_Actinomycetales_Microbacteriaceae_Plantibacter_Plantibacter elymi
NZ_FXWJ01000003.1_221	RS_GCF_900177795.1	Bacteria_Actinobacteriota_Actinobacteria_Actinomycetales_Microbacteriaceae_Plantibacter_Plantibacter elymi
NZ_FXWJ01000006.1_243	RS_GCF_900177795.1	Bacteria_Actinobacteriota_Actinobacteria_Actinomycetales_Microbacteriaceae_Plantibacter_Plantibacter elymi
NZ_FXXB01000006.1_417	RS_GCF_900184245.1	Bacteria_Actinobacteriota_Actinobacteria_Actinomycetales_Dermabacteraceae_Brachybacterium_Brachybacterium massiliense
NZ_FXYX01000005.1_10	RS_GCF_900169265.1	Bacteria_Actinobacteriota_Actinobacteria_Actinomycetales_Brevibacteriaceae_Brevibacterium_Brevibacterium iodinum
NZ_FXYY01000013.1_58	RS_GCF_900169165.1	Bacteria_Actinobacteriota_Actinobacteria_Actinomycetales_Brevibacteriaceae_Brevibacterium_Brevibacterium linens
NZ_FXZB01000005.1_49	RS_GCF_900169065.1	Bacteria_Actinobacteriota_Actinobacteria_Actinomycetales_Brevibacteriaceae_Brevibacterium_Brevibacterium aurantiacum
NZ_FXZH01000001.1_202	RS_GCF_900169365.1	Bacteria_Actinobacteriota_Actinobacteria_Actinomycetales_Brevibacteriaceae_Brevibacterium_Brevibacterium sp900169365
NZ_FXZM01000006.1_144	RS_GCF_900169175.1	Bacteria_Actinobacteriota_Actinobacteria_Actinomycetales_Brevibacteriaceae_Brevibacterium_Brevibacterium jeotgali
NZ_FYDJ01000002.1_470	RS_GCF_900187425.1	Bacteria_Proteobacteria_Gammaproteobacteria_Pseudomonadales_Pseudomonadaceae_Pseudomonas_E_Pseudomonas_E sp900187425
NZ_FYDJ01000037.1_17	RS_GCF_900187425.1	Bacteria_Proteobacteria_Gammaproteobacteria_Pseudomonadales_Pseudomonadaceae_Pseudomonas_E_Pseudomonas_E sp900187425
NZ_FYDK01000002.1_172	RS_GCF_900187495.1	Bacteria_Proteobacteria_Gammaproteobacteria_Pseudomonadales_Pseudomonadaceae_Pseudomonas_E_Pseudomonas_E sp900187495
NZ_FYDK01000009.1_66	RS_GCF_900187495.1	Bacteria_Proteobacteria_Gammaproteobacteria_Pseudomonadales_Pseudomonadaceae_Pseudomonas_E_Pseudomonas_E sp900187495
NZ_FYDL01000015.1_61	RS_GCF_900187505.1	Bacteria_Proteobacteria_Gammaproteobacteria_Pseudomonadales_Pseudomonadaceae_Pseudomonas_E_Pseudomonas_E sp900187505
NZ_FYDO01000013.1_21	RS_GCF_900187615.1	Bacteria_Proteobacteria_Gammaproteobacteria_Pseudomonadales_Pseudomonadaceae_Pseudomonas_E_Pseudomonas_E sp900187615
NZ_FYDU01000002.1_10	RS_GCF_900187575.1	Bacteria_Proteobacteria_Gammaproteobacteria_Pseudomonadales_Pseudomonadaceae_Pseudomonas_E_Pseudomonas_E sp900187575
NZ_FYDX01000004.1_293	RS_GCF_900187455.1	Bacteria_Proteobacteria_Gammaproteobacteria_Pseudomonadales_Pseudomonadaceae_Pseudomonas_E_Pseudomonas_E sp900187455
NZ_FYDX01000016.1_166	RS_GCF_900187455.1	Bacteria_Proteobacteria_Gammaproteobacteria_Pseudomonadales_Pseudomonadaceae_Pseudomonas_E_Pseudomonas_E sp900187455
NZ_FYDZ01000015.1_19	RS_GCF_900187515.1	Bacteria_Proteobacteria_Gammaproteobacteria_Pseudomonadales_Pseudomonadaceae_Pseudomonas_E_Pseudomonas_E sp900187515
NZ_FYEA01000012.1_105	RS_GCF_900187605.1	Bacteria_Proteobacteria_Gammaproteobacteria_Pseudomonadales_Pseudomonadaceae_Pseudomonas_E_Pseudomonas_E sp900187605
NZ_FYEB01000010.1_60	RS_GCF_900187445.1	Bacteria_Proteobacteria_Gammaproteobacteria_Pseudomonadales_Pseudomonadaceae_Pseudomonas_E_Pseudomonas_E sp900187445
NZ_FYEC01000006.1_215	RS_GCF_900187635.1	Bacteria_Proteobacteria_Gammaproteobacteria_Pseudomonadales_Pseudomonadaceae_Pseudomonas_E_Pseudomonas_E sp900187635
NZ_FYED01000001.1_456	RS_GCF_900187565.1	Bacteria_Proteobacteria_Gammaproteobacteria_Pseudomonadales_Pseudomonadaceae_Pseudomonas_E_Pseudomonas_E sp900187565
NZ_FYED01000014.1_38	RS_GCF_900187565.1	Bacteria_Proteobacteria_Gammaproteobacteria_Pseudomonadales_Pseudomonadaceae_Pseudomonas_E_Pseudomonas_E sp900187565
NZ_FYEE01000006.1_190	RS_GCF_900187645.1	Bacteria_Proteobacteria_Gammaproteobacteria_Pseudomonadales_Pseudomonadaceae_Pseudomonas_E_Pseudomonas_E sp900187645
NZ_FYEH01000008.1_7	RS_GCF_900187945.1	Bacteria_Proteobacteria_Alphaproteobacteria_Geminicoccales_Geminicoccaceae_Arboricoccus_Arboricoccus pini
NZ_FYEH01000011.1_112	RS_GCF_900187945.1	Bacteria_Proteobacteria_Alphaproteobacteria_Geminicoccales_Geminicoccaceae_Arboricoccus_Arboricoccus pini
NZ_FYEH01000012.1_62	RS_GCF_900187945.1	Bacteria_Proteobacteria_Alphaproteobacteria_Geminicoccales_Geminicoccaceae_Arboricoccus_Arboricoccus pini
NZ_FYEH01000022.1_13	RS_GCF_900187945.1	Bacteria_Proteobacteria_Alphaproteobacteria_Geminicoccales_Geminicoccaceae_Arboricoccus_Arboricoccus pini
NZ_FYEH01000022.1_7	RS_GCF_900187945.1	Bacteria_Proteobacteria_Alphaproteobacteria_Geminicoccales_Geminicoccaceae_Arboricoccus_Arboricoccus pini
NZ_FZLN01000001.1_357	RS_GCF_900197575.1	Bacteria_Proteobacteria_Gammaproteobacteria_Pseudomonadales_Moraxellaceae_Acinetobacter_Acinetobacter apis
NZ_FZLN01000001.1_361	RS_GCF_900197575.1	Bacteria_Proteobacteria_Gammaproteobacteria_Pseudomonadales_Moraxellaceae_Acinetobacter_Acinetobacter apis
NZ_FZMS01000042.1_4	RS_GCF_900198365.1	Bacteria_Campylobacterota_Campylobacteria_Campylobacterales_Helicobacteraceae_Helicobacter_A_Helicobacter_A bilis_B
NZ_FZMZ01000004.1_30	RS_GCF_900187325.1	Bacteria_Firmicutes_Bacilli_Bacillales_Amphibacillaceae_Virgibacillus_E_Virgibacillus_E ndiopensis
NZ_FZMZ01000004.1_71	RS_GCF_900187325.1	Bacteria_Firmicutes_Bacilli_Bacillales_Amphibacillaceae_Virgibacillus_E_Virgibacillus_E ndiopensis
NZ_FZOD01000003.1_60	RS_GCF_900188345.1	Bacteria_Actinobacteriota_Actinobacteria_Streptosporangiales_Streptosporangiaceae_Streptosporangium_Streptosporangium subroseum
NZ_FZOL01000002.1_237	RS_GCF_900188455.1	Bacteria_Proteobacteria_Gammaproteobacteria_Pseudomonadales_Pseudomonadaceae_Pseudomonas_E_Pseudomonas_E japonica
NZ_FZOL01000011.1_97	RS_GCF_900188455.1	Bacteria_Proteobacteria_Gammaproteobacteria_Pseudomonadales_Pseudomonadaceae_Pseudomonas_E_Pseudomonas_E japonica
NZ_FZOX01000011.1_55	RS_GCF_900188215.1	Bacteria_Proteobacteria_Alphaproteobacteria_Rhizobiales_Xanthobacteraceae_Tardiphaga_Tardiphaga sp900188215
NZ_FZPC01000016.1_91	RS_GCF_900187975.1	Bacteria_Proteobacteria_Gammaproteobacteria_Pseudomonadales_Pseudomonadaceae_Pseudomonas_Pseudomonas delhiensis
NZ_FZPC01000029.1_55	RS_GCF_900187975.1	Bacteria_Proteobacteria_Gammaproteobacteria_Pseudomonadales_Pseudomonadaceae_Pseudomonas_Pseudomonas delhiensis
NZ_FZPK01000040.1_19	RS_GCF_900198625.1	Bacteria_Campylobacterota_Campylobacteria_Campylobacterales_Helicobacteraceae_Helicobacter_A_Helicobacter_A rappini
NZ_FZPO01000005.1_13	RS_GCF_900198655.1	Bacteria_Campylobacterota_Campylobacteria_Campylobacterales_Helicobacteraceae_Helicobacter_F_Helicobacter_F equorum
NZ_FZPP01000036.1_1	RS_GCF_900198665.1	Bacteria_Campylobacterota_Campylobacteria_Campylobacterales_Helicobacteraceae_Helicobacter_C_Helicobacter_C marmotae
NZ_FZQR01000001.1_254	RS_GCF_900199455.1	Bacteria_Proteobacteria_Alphaproteobacteria_Rhizobiales_Rhizobiaceae_Mesorhizobium_Mesorhizobium sp900199455
NZ_GG657754.1_1987	RS_GCF_000158915.1	Bacteria_Actinobacteriota_Actinobacteria_Streptomycetales_Streptomycetaceae_Streptomyces_Streptomyces himastatinicus
NZ_GG770908.1_3	RS_GCF_000164635.1	Bacteria_Proteobacteria_Alphaproteobacteria_Acetobacterales_Acetobacteraceae_Roseomonas_Roseomonas cervicalis
NZ_HE610985.1_548	RS_GCF_000285535.1	Bacteria_Firmicutes_Bacilli_Bacillales_Bacillaceae_L_Bacillus_Q_Bacillus_Q timonensis
NZ_HE610987.1_188	RS_GCF_000285535.1	Bacteria_Firmicutes_Bacilli_Bacillales_Bacillaceae_L_Bacillus_Q_Bacillus_Q timonensis
NZ_HE978606.1_15	RS_GCF_000285835.1	Bacteria_Actinobacteriota_Actinobacteria_Actinomycetales_Brevibacteriaceae_Brevibacterium_Brevibacterium senegalense
NZ_HE978606.1_80	RS_GCF_000285835.1	Bacteria_Actinobacteriota_Actinobacteria_Actinomycetales_Brevibacteriaceae_Brevibacterium_Brevibacterium senegalense
NZ_HE997626.1_486	RS_GCF_000312385.1	Bacteria_Actinobacteriota_Actinobacteria_Mycobacteriales_Mycobacteriaceae_Tsukamurella_Tsukamurella sp000312385
NZ_HE997627.1_867	RS_GCF_000312385.1	Bacteria_Actinobacteriota_Actinobacteria_Mycobacteriales_Mycobacteriaceae_Tsukamurella_Tsukamurella sp000312385
NZ_HF536773.1_1436	RS_GCF_000312665.1	Bacteria_Proteobacteria_Alphaproteobacteria_Rhizobiales_Rhizobiaceae_Rhizobium_Rhizobium mesoamericanum
NZ_HF536773.1_149	RS_GCF_000312665.1	Bacteria_Proteobacteria_Alphaproteobacteria_Rhizobiales_Rhizobiaceae_Rhizobium_Rhizobium mesoamericanum
NZ_HF536778.1_271	RS_GCF_000312665.1	Bacteria_Proteobacteria_Alphaproteobacteria_Rhizobiales_Rhizobiaceae_Rhizobium_Rhizobium mesoamericanum
NZ_HF536778.1_345	RS_GCF_000312665.1	Bacteria_Proteobacteria_Alphaproteobacteria_Rhizobiales_Rhizobiaceae_Rhizobium_Rhizobium mesoamericanum
NZ_HG005166.1_78	RS_GCF_000455245.1	Bacteria_Actinobacteriota_Actinobacteria_Actinomycetales_Micrococcaceae_Nesterenkonia_Nesterenkonia massiliensis
NZ_HG005171.1_35	RS_GCF_000455245.1	Bacteria_Actinobacteriota_Actinobacteria_Actinomycetales_Micrococcaceae_Nesterenkonia_Nesterenkonia massiliensis
NZ_HG005171.1_36	RS_GCF_000455245.1	Bacteria_Actinobacteriota_Actinobacteria_Actinomycetales_Micrococcaceae_Nesterenkonia_Nesterenkonia massiliensis
NZ_HG315953.1_4457	RS_GCF_000455305.1	Bacteria_Actinobacteriota_Actinobacteria_Mycobacteriales_Mycobacteriaceae_Mycobacterium_Mycobacterium simiae
NZ_HG322949.1_1658	RS_GCF_000723165.1	Bacteria_Proteobacteria_Gammaproteobacteria_Burkholderiales_Burkholderiaceae_Janthinobacterium_Janthinobacterium agaricidamnosum
NZ_HG322951.1_2372	RS_GCF_000455325.1	Bacteria_Actinobacteriota_Actinobacteria_Mycobacteriales_Mycobacteriaceae_Mycolicibacterium_Mycolicibacterium septicum
NZ_HG322951.1_2657	RS_GCF_000455325.1	Bacteria_Actinobacteriota_Actinobacteria_Mycobacteriales_Mycobacteriaceae_Mycolicibacterium_Mycolicibacterium septicum
NZ_HG322951.1_3525	RS_GCF_000455325.1	Bacteria_Actinobacteriota_Actinobacteria_Mycobacteriales_Mycobacteriaceae_Mycolicibacterium_Mycolicibacterium septicum
NZ_HG322951.1_961	RS_GCF_000455325.1	Bacteria_Actinobacteriota_Actinobacteria_Mycobacteriales_Mycobacteriaceae_Mycolicibacterium_Mycolicibacterium septicum
NZ_HG322953.1_406	RS_GCF_000455325.1	Bacteria_Actinobacteriota_Actinobacteria_Mycobacteriales_Mycobacteriaceae_Mycolicibacterium_Mycolicibacterium septicum
NZ_HG322953.1_418	RS_GCF_000455325.1	Bacteria_Actinobacteriota_Actinobacteria_Mycobacteriales_Mycobacteriaceae_Mycolicibacterium_Mycolicibacterium septicum
NZ_HG326223.1_2369	RS_GCF_000513215.1	Bacteria_Proteobacteria_Gammaproteobacteria_Enterobacterales_Enterobacteriaceae_Serratia_Serratia marcescens_B
NZ_HG916854.1_153	RS_GCF_000577275.1	Bacteria_Proteobacteria_Alphaproteobacteria_Rhizobiales_Rhizobiaceae_Rhizobium_Rhizobium favelukesii
NZ_HG916855.1_1843	RS_GCF_000577275.1	Bacteria_Proteobacteria_Alphaproteobacteria_Rhizobiales_Rhizobiaceae_Rhizobium_Rhizobium favelukesii
NZ_HG938353.1_3332	RS_GCF_000731315.1	Bacteria_Proteobacteria_Alphaproteobacteria_Rhizobiales_Rhizobiaceae_Neorhizobium_Neorhizobium galegae
NZ_JADZ01000004.1_454	RS_GCF_000518645.1	Bacteria_Proteobacteria_Gammaproteobacteria_Burkholderiales_Burkholderiaceae_Curvibacter_Curvibacter gracilis
NZ_JADZ01000004.1_47	RS_GCF_000518645.1	Bacteria_Proteobacteria_Gammaproteobacteria_Burkholderiales_Burkholderiaceae_Curvibacter_Curvibacter gracilis
NZ_JADZ01000004.1_489	RS_GCF_000518645.1	Bacteria_Proteobacteria_Gammaproteobacteria_Burkholderiales_Burkholderiaceae_Curvibacter_Curvibacter gracilis
NZ_JADZ01000004.1_74	RS_GCF_000518645.1	Bacteria_Proteobacteria_Gammaproteobacteria_Burkholderiales_Burkholderiaceae_Curvibacter_Curvibacter gracilis
NZ_JADZ01000010.1_268	RS_GCF_000518645.1	Bacteria_Proteobacteria_Gammaproteobacteria_Burkholderiales_Burkholderiaceae_Curvibacter_Curvibacter gracilis
NZ_JAEG01000019.1_23	RS_GCF_000518785.1	Bacteria_Proteobacteria_Alphaproteobacteria_Rhizobiales_Rhizobiaceae_Allorhizobium_Allorhizobium selenitireducens
NZ_JAEN01000006.1_105	RS_GCF_000518925.1	Bacteria_Proteobacteria_Alphaproteobacteria_Rhodobacterales_Rhodobacteraceae_Paracoccus_Paracoccus sp000518925
NZ_JAEN01000008.1_30	RS_GCF_000518925.1	Bacteria_Proteobacteria_Alphaproteobacteria_Rhodobacterales_Rhodobacteraceae_Paracoccus_Paracoccus sp000518925
NZ_JAFA01000009.1_260	RS_GCF_000519185.1	Bacteria_Proteobacteria_Gammaproteobacteria_Burkholderiales_Burkholderiaceae_Paraburkholderia_B_Paraburkholderia_B nodosa
NZ_JAFB01000031.1_34	RS_GCF_000519205.1	Bacteria_Actinobacteriota_Actinobacteria_Mycobacteriales_Pseudonocardiaceae_Amycolatopsis_Amycolatopsis taiwanensis
NZ_JAFQ01000004.1_4796	RS_GCF_000526215.1	Bacteria_Actinobacteriota_Actinobacteria_Mycobacteriales_Mycobacteriaceae_Nocardia_Nocardia sp000526215
NZ_JAFV01000001.1_3825	RS_GCF_000526315.1	Bacteria_Proteobacteria_Alphaproteobacteria_Rhizobiales_Methylopilaceae_Methylopila_Methylopila sp000526315
NZ_JAGM01000068.1_4	RS_GCF_000526655.1	Bacteria_Firmicutes_Bacilli_Bacillales_Bacillaceae_C_Bacillus_E_Bacillus_E ginsengihumi
NZ_JALM01000003.1_57	RS_GCF_000737195.2	Bacteria_Actinobacteriota_Actinobacteria_Mycobacteriales_Pseudonocardiaceae_Sciscionella_Sciscionella sp000737195
NZ_JALM01000107.1_6	RS_GCF_000737195.2	Bacteria_Actinobacteriota_Actinobacteria_Mycobacteriales_Pseudonocardiaceae_Sciscionella_Sciscionella sp000737195
NZ_JANU01000016.1_24	RS_GCF_001044395.1	Bacteria_Proteobacteria_Gammaproteobacteria_Burkholderiales_Burkholderiaceae_Ramlibacter_Ramlibacter sp001044395
NZ_JEMO01000006.1_167	RS_GCF_000582475.1	Bacteria_Actinobacteriota_Actinobacteria_Actinomycetales_Micrococcaceae_Nesterenkonia_Nesterenkonia sp000582475
NZ_JEMO01000006.1_176	RS_GCF_000582475.1	Bacteria_Actinobacteriota_Actinobacteria_Actinomycetales_Micrococcaceae_Nesterenkonia_Nesterenkonia sp000582475
NZ_JENB01000020.1_34	RS_GCF_000708715.2	Bacteria_Proteobacteria_Gammaproteobacteria_Pseudomonadales_Pseudomonadaceae_Pseudomonas_E_Pseudomonas_E putida_R
NZ_JENB01000037.1_46	RS_GCF_000708715.2	Bacteria_Proteobacteria_Gammaproteobacteria_Pseudomonadales_Pseudomonadaceae_Pseudomonas_E_Pseudomonas_E putida_R
NZ_JENB01000042.1_28	RS_GCF_000708715.2	Bacteria_Proteobacteria_Gammaproteobacteria_Pseudomonadales_Pseudomonadaceae_Pseudomonas_E_Pseudomonas_E putida_R
NZ_JFBD01000004.1_13	RS_GCF_000709085.1	Bacteria_Firmicutes_Bacilli_Bacillales_Amphibacillaceae_Virgibacillus_B_Virgibacillus_B alimentarius
NZ_JFBD01000032.1_2	RS_GCF_000709085.1	Bacteria_Firmicutes_Bacilli_Bacillales_Amphibacillaceae_Virgibacillus_B_Virgibacillus_B alimentarius
NZ_JFCA01000011.1_92	RS_GCF_000612585.1	Bacteria_Proteobacteria_Gammaproteobacteria_Pseudomonadales_Pseudomonadaceae_Pseudomonas_E_Pseudomonas_E sp000612585
NZ_JFCA01000015.1_43	RS_GCF_000612585.1	Bacteria_Proteobacteria_Gammaproteobacteria_Pseudomonadales_Pseudomonadaceae_Pseudomonas_E_Pseudomonas_E sp000612585
NZ_JFHC01000009.1_122	RS_GCF_000698595.1	Bacteria_Proteobacteria_Gammaproteobacteria_Burkholderiales_Burkholderiaceae_Caballeronia_Caballeronia glathei
NZ_JFHC01000116.1_7	RS_GCF_000698595.1	Bacteria_Proteobacteria_Gammaproteobacteria_Burkholderiales_Burkholderiaceae_Caballeronia_Caballeronia glathei
NZ_JFHD01000004.1_183	RS_GCF_000698575.1	Bacteria_Proteobacteria_Gammaproteobacteria_Burkholderiales_Burkholderiaceae_Caballeronia_Caballeronia zhejiangensis
NZ_JFHD01000004.1_213	RS_GCF_000698575.1	Bacteria_Proteobacteria_Gammaproteobacteria_Burkholderiales_Burkholderiaceae_Caballeronia_Caballeronia zhejiangensis
NZ_JFHE01000009.1_135	RS_GCF_000698555.1	Bacteria_Proteobacteria_Gammaproteobacteria_Burkholderiales_Burkholderiaceae_Caballeronia_Caballeronia grimmiae
NZ_JFHE01000056.1_18	RS_GCF_000698555.1	Bacteria_Proteobacteria_Gammaproteobacteria_Burkholderiales_Burkholderiaceae_Caballeronia_Caballeronia grimmiae
NZ_JFHF01000068.1_13	RS_GCF_000648925.1	Bacteria_Proteobacteria_Gammaproteobacteria_Burkholderiales_Burkholderiaceae_Caballeronia_Caballeronia jiangsuensis
NZ_JFHN01000042.1_64	RS_GCF_000590885.1	Bacteria_Proteobacteria_Gammaproteobacteria_Enterobacterales_Enterobacteriaceae_Erwinia_Erwinia mallotivora
NZ_JFYL01000001.1_140	RS_GCF_000632455.1	Bacteria_Proteobacteria_Gammaproteobacteria_Pseudomonadales_Moraxellaceae_Acinetobacter_Acinetobacter sp000632455
NZ_JFYL01000004.1_56	RS_GCF_000632455.1	Bacteria_Proteobacteria_Gammaproteobacteria_Pseudomonadales_Moraxellaceae_Acinetobacter_Acinetobacter sp000632455
NZ_JFYN01000034.1_456	RS_GCF_000631985.1	Bacteria_Proteobacteria_Gammaproteobacteria_Pseudomonadales_Pseudomonadaceae_Pseudomonas_E_Pseudomonas_E sp000631985
NZ_JFYR01000034.1_108	RS_GCF_000632025.1	Bacteria_Proteobacteria_Gammaproteobacteria_Burkholderiales_Burkholderiaceae_Janthinobacterium_Janthinobacterium lividum_C
NZ_JFZB01000014.1_62	RS_GCF_000740785.1	Bacteria_Proteobacteria_Alphaproteobacteria_Rhodobacterales_Rhodobacteraceae_Paenirhodobacter_Paenirhodobacter enshiensis
NZ_JFZB01000014.1_70	RS_GCF_000740785.1	Bacteria_Proteobacteria_Alphaproteobacteria_Rhodobacterales_Rhodobacteraceae_Paenirhodobacter_Paenirhodobacter enshiensis
NZ_JGVW01000052.1_96	RS_GCF_000687455.2	Bacteria_Proteobacteria_Gammaproteobacteria_Burkholderiales_Burkholderiaceae_Burkholderia_Burkholderia sp000687455
NZ_JGVW01000076.1_98	RS_GCF_000687455.2	Bacteria_Proteobacteria_Gammaproteobacteria_Burkholderiales_Burkholderiaceae_Burkholderia_Burkholderia sp000687455
NZ_JGZR01000006.1_370	RS_GCF_000741775.1	Bacteria_Actinobacteriota_Actinobacteria_Actinomycetales_Bifidobacteriaceae_Bifidobacterium_Bifidobacterium subtile
NZ_JH599974.1_120	RS_GCF_000245075.1	Bacteria_Proteobacteria_Alphaproteobacteria_Acetobacterales_Acetobacteraceae_Roseomonas_Roseomonas sp000245075
NZ_JH600073.1_3571	RS_GCF_000244935.1	Bacteria_Proteobacteria_Alphaproteobacteria_Rhizobiales_Xanthobacteraceae_Bradyrhizobium_Bradyrhizobium sp000244935
NZ_JH603159.1_1682	RS_GCF_000178415.2	Bacteria_Proteobacteria_Gammaproteobacteria_Burkholderiales_Burkholderiaceae_Paraburkholderia_Paraburkholderia sp000178415
NZ_JH650758.1_98	RS_GCF_000259195.1	Bacteria_Proteobacteria_Gammaproteobacteria_Pseudomonadales_Pseudomonadaceae_Pseudomonas_E_Pseudomonas_E donghuensis
NZ_JH650762.1_34	RS_GCF_000259195.1	Bacteria_Proteobacteria_Gammaproteobacteria_Pseudomonadales_Pseudomonadaceae_Pseudomonas_E_Pseudomonas_E donghuensis
NZ_JH660633.1_85	RS_GCF_000262405.1	Bacteria_Proteobacteria_Alphaproteobacteria_Rhizobiales_Beijerinckiaceae_Microvirga_Microvirga lotononidis
NZ_JH660645.1_1890	RS_GCF_000262405.1	Bacteria_Proteobacteria_Alphaproteobacteria_Rhizobiales_Beijerinckiaceae_Microvirga_Microvirga lotononidis
NZ_JH719393.1_1271	RS_GCF_000271845.1	Bacteria_Proteobacteria_Alphaproteobacteria_Rhizobiales_Rhizobiaceae_Rhizobium_Rhizobium leguminosarum_G
NZ_JH719393.1_1307	RS_GCF_000271845.1	Bacteria_Proteobacteria_Alphaproteobacteria_Rhizobiales_Rhizobiaceae_Rhizobium_Rhizobium leguminosarum_G
NZ_JH719393.1_721	RS_GCF_000271845.1	Bacteria_Proteobacteria_Alphaproteobacteria_Rhizobiales_Rhizobiaceae_Rhizobium_Rhizobium leguminosarum_G
NZ_JH719393.1_757	RS_GCF_000271845.1	Bacteria_Proteobacteria_Alphaproteobacteria_Rhizobiales_Rhizobiaceae_Rhizobium_Rhizobium leguminosarum_G
NZ_JH815193.1_407	RS_GCF_000296405.1	Bacteria_Actinobacteriota_Actinobacteria_Mycobacteriales_Mycobacteriaceae_Corynebacterium_Corynebacterium otitidis
NZ_JH992928.1_56	RS_GCF_000315425.1	Bacteria_Proteobacteria_Gammaproteobacteria_Burkholderiales_Burkholderiaceae_Massilia_Massilia timonae
NZ_JHEE01000005.1_36	RS_GCF_001259595.1	Bacteria_Proteobacteria_Gammaproteobacteria_Pseudomonadales_Pseudomonadaceae_Pseudomonas_E_Pseudomonas_E sp001259595
NZ_JHEI01000138.1_93	RS_GCF_001273835.1	Bacteria_Actinobacteriota_Actinobacteria_Actinomycetales_Microbacteriaceae_Leucobacter_Leucobacter celer
NZ_JHEI01000150.1_49	RS_GCF_001273835.1	Bacteria_Actinobacteriota_Actinobacteria_Actinomycetales_Microbacteriaceae_Leucobacter_Leucobacter celer
NZ_JHEI01000150.1_68	RS_GCF_001273835.1	Bacteria_Actinobacteriota_Actinobacteria_Actinomycetales_Microbacteriaceae_Leucobacter_Leucobacter celer
NZ_JHEL01000015.1_1089	RS_GCF_000710345.2	Bacteria_Actinobacteriota_Actinobacteria_Actinomycetales_Micrococcaceae_Rothia_Rothia sp000710345
NZ_JHEL01000015.1_1190	RS_GCF_000710345.2	Bacteria_Actinobacteriota_Actinobacteria_Actinomycetales_Micrococcaceae_Rothia_Rothia sp000710345
NZ_JHET01000007.1_455	RS_GCF_000685355.1	Bacteria_Actinobacteriota_Actinobacteria_Actinomycetales_Microbacteriaceae_Microbacterium_Microbacterium sp000685355
NZ_JHQL01000006.1_125	RS_GCF_000712975.1	Bacteria_Proteobacteria_Gammaproteobacteria_Pseudomonadales_Halomonadaceae_Halomonas_Halomonas alkaliantarctica
NZ_JHVK01000004.1_182	RS_GCF_000620105.1	Bacteria_Proteobacteria_Gammaproteobacteria_Burkholderiales_Aquaspirillaceae_Microvirgula_Microvirgula aerodenitrificans
NZ_JHWD01000017.1_61	RS_GCF_000622225.1	Bacteria_Proteobacteria_Alphaproteobacteria_Acetobacterales_Acetobacteraceae_Roseomonas_Roseomonas mucosa
NZ_JHWH01000016.1_33	RS_GCF_000622145.1	Bacteria_Proteobacteria_Alphaproteobacteria_Rhodobacterales_Rhodobacteraceae_Paracoccus_Paracoccus yeei
NZ_JHWH01000017.1_71	RS_GCF_000622145.1	Bacteria_Proteobacteria_Alphaproteobacteria_Rhodobacterales_Rhodobacteraceae_Paracoccus_Paracoccus yeei
NZ_JHWH01000017.1_72	RS_GCF_000622145.1	Bacteria_Proteobacteria_Alphaproteobacteria_Rhodobacterales_Rhodobacteraceae_Paracoccus_Paracoccus yeei
NZ_JHYW01000003.1_385	RS_GCF_000621225.1	Bacteria_Proteobacteria_Gammaproteobacteria_Pseudomonadales_Pseudomonadaceae_Pseudomonas_E_Pseudomonas_E mosselii
NZ_JHYY01000013.1_42	RS_GCF_000621205.1	Bacteria_Proteobacteria_Gammaproteobacteria_Pseudomonadales_Halomonadaceae_Halotalea_Halotalea alkalilenta
NZ_JHYY01000013.1_54	RS_GCF_000621205.1	Bacteria_Proteobacteria_Gammaproteobacteria_Pseudomonadales_Halomonadaceae_Halotalea_Halotalea alkalilenta
NZ_JHYY01000013.1_56	RS_GCF_000621205.1	Bacteria_Proteobacteria_Gammaproteobacteria_Pseudomonadales_Halomonadaceae_Halotalea_Halotalea alkalilenta
NZ_JIAI01000001.1_535	RS_GCF_000620785.1	Bacteria_Actinobacteriota_Actinobacteria_Mycobacteriales_Pseudonocardiaceae_Pseudonocardia_Pseudonocardia acaciae
NZ_JIAI01000010.1_38	RS_GCF_000620785.1	Bacteria_Actinobacteriota_Actinobacteria_Mycobacteriales_Pseudonocardiaceae_Pseudonocardia_Pseudonocardia acaciae
NZ_JIAP01000020.1_87	RS_GCF_000688075.1	Bacteria_Proteobacteria_Alphaproteobacteria_Rhizobiales_Rhizobiaceae_Mesorhizobium_Mesorhizobium sp000688075
NZ_JIAT01000012.1_233	RS_GCF_000688095.1	Bacteria_Actinobacteriota_Thermoleophilia_Solirubrobacterales_Solirubrobacteraceae_Conexibacter_A_Conexibacter_A sp000688095
NZ_JIAW01000002.1_488	RS_GCF_000620625.1	Bacteria_Actinobacteriota_Actinobacteria_Mycobacteriales_Mycobacteriaceae_Mycolicibacterium_Mycolicibacterium sp000620625
NZ_JIAW01000002.1_502	RS_GCF_000620625.1	Bacteria_Actinobacteriota_Actinobacteria_Mycobacteriales_Mycobacteriaceae_Mycolicibacterium_Mycolicibacterium sp000620625
NZ_JIAW01000002.1_516	RS_GCF_000620625.1	Bacteria_Actinobacteriota_Actinobacteria_Mycobacteriales_Mycobacteriaceae_Mycolicibacterium_Mycolicibacterium sp000620625
NZ_JIAW01000022.1_86	RS_GCF_000620625.1	Bacteria_Actinobacteriota_Actinobacteria_Mycobacteriales_Mycobacteriaceae_Mycolicibacterium_Mycolicibacterium sp000620625
NZ_JIBE01000004.1_1318	RS_GCF_000620465.1	Bacteria_Proteobacteria_Gammaproteobacteria_Burkholderiales_Burkholderiaceae_Ralstonia_Ralstonia sp000620465
NZ_JIBO01000008.1_140	RS_GCF_000688655.1	Bacteria_Proteobacteria_Gammaproteobacteria_Enterobacterales_Enterobacteriaceae_Lonsdalea_Lonsdalea quercina
NZ_JIBQ01000015.1_71	RS_GCF_000688695.1	Bacteria_Proteobacteria_Gammaproteobacteria_Enterobacterales_Enterobacteriaceae_Lonsdalea_Lonsdalea quercina_D
NZ_JJOE01000004.1_5	RS_GCF_001444295.1	Bacteria_Proteobacteria_Gammaproteobacteria_Pseudomonadales_Pseudomonadaceae_Pseudomonas_E_Pseudomonas_E fluorescens_BA
NZ_JMCL01000025.1_127	RS_GCF_000690905.1	Bacteria_Proteobacteria_Gammaproteobacteria_Pseudomonadales_Pseudomonadaceae_Pseudomonas_E_Pseudomonas_E sp000690905
NZ_JMDW01000010.1_153	RS_GCF_000691525.1	Bacteria_Actinobacteriota_Actinobacteria_Mycobacteriales_Mycobacteriaceae_Mycolicibacterium_Mycolicibacterium neoaurum
NZ_JMDW01000023.1_19	RS_GCF_000691525.1	Bacteria_Actinobacteriota_Actinobacteria_Mycobacteriales_Mycobacteriaceae_Mycolicibacterium_Mycolicibacterium neoaurum
NZ_JMHT01000091.1_21	RS_GCF_001905655.1	Bacteria_Actinobacteriota_Actinobacteria_Mycobacteriales_Mycobacteriaceae_Mycolicibacterium_Mycolicibacterium sp001905655
NZ_JMIT01000001.1_637	RS_GCF_000731675.1	Bacteria_Proteobacteria_Gammaproteobacteria_Pseudomonadales_Pseudomonadaceae_Pseudomonas_E_Pseudomonas_E capeferrum
NZ_JMIT01000005.1_240	RS_GCF_000731675.1	Bacteria_Proteobacteria_Gammaproteobacteria_Pseudomonadales_Pseudomonadaceae_Pseudomonas_E_Pseudomonas_E capeferrum
NZ_JMJJ01000005.1_224	RS_GCF_000710035.1	Bacteria_Proteobacteria_Gammaproteobacteria_Enterobacterales_Enterobacteriaceae_Pantoea_Pantoea ananatis
NZ_JMKU01000048.1_13	RS_GCF_000687165.1	Bacteria_Proteobacteria_Gammaproteobacteria_Burkholderiales_Burkholderiaceae_Acidovorax_A_Acidovorax_A oryzae
NZ_JMKW01000007.1_28	RS_GCF_000686565.1	Bacteria_Campylobacterota_Campylobacteria_Campylobacterales_Helicobacteraceae_Helicobacter_A_Helicobacter_A bilis
NZ_JMLE01000006.1_33	RS_GCF_000685965.1	Bacteria_Actinobacteriota_Actinobacteria_Actinomycetales_Micrococcaceae_Leaf337_Leaf337 sp000685965
NZ_JMPJ01000023.1_12	RS_GCF_000735345.1	Bacteria_Proteobacteria_Gammaproteobacteria_Enterobacterales_Enterobacteriaceae_Ewingella_Ewingella americana
NZ_JMPJ01000023.1_22	RS_GCF_000735345.1	Bacteria_Proteobacteria_Gammaproteobacteria_Enterobacterales_Enterobacteriaceae_Ewingella_Ewingella americana
NZ_JMPK01000050.1_265	RS_GCF_000735375.1	Bacteria_Proteobacteria_Gammaproteobacteria_Enterobacterales_Enterobacteriaceae_Hafnia_Hafnia alvei
NZ_JMPL01000045.1_13	RS_GCF_000735365.1	Bacteria_Proteobacteria_Gammaproteobacteria_Enterobacterales_Enterobacteriaceae_Kluyvera_Kluyvera ascorbata
NZ_JMPP01000019.1_4	RS_GCF_000735435.1	Bacteria_Proteobacteria_Gammaproteobacteria_Enterobacterales_Enterobacteriaceae_Raoultella_Raoultella planticola
NZ_JMPQ01000043.1_82	RS_GCF_000735445.1	Bacteria_Proteobacteria_Gammaproteobacteria_Enterobacterales_Enterobacteriaceae_Serratia_Serratia marcescens
NZ_JNFG01000002.1_87	RS_GCF_000729995.1	Bacteria_Proteobacteria_Gammaproteobacteria_Burkholderiales_Burkholderiaceae_Caballeronia_Caballeronia sordidicola_A
NZ_JNFG01000199.1_523	RS_GCF_000729995.1	Bacteria_Proteobacteria_Gammaproteobacteria_Burkholderiales_Burkholderiaceae_Caballeronia_Caballeronia sordidicola_A
NZ_JNFG01000201.1_3	RS_GCF_000729995.1	Bacteria_Proteobacteria_Gammaproteobacteria_Burkholderiales_Burkholderiaceae_Caballeronia_Caballeronia sordidicola_A
NZ_JNIB01000001.1_3007	RS_GCF_000702385.1	Bacteria_Proteobacteria_Alphaproteobacteria_Rhizobiales_Xanthobacteraceae_Xanthobacter_Xanthobacter sp000702385
NZ_JNIB01000001.1_4230	RS_GCF_000702385.1	Bacteria_Proteobacteria_Alphaproteobacteria_Rhizobiales_Xanthobacteraceae_Xanthobacter_Xanthobacter sp000702385
NZ_JNIJ01000046.1_6	RS_GCF_000701345.1	Bacteria_Proteobacteria_Alphaproteobacteria_Rhizobiales_Xanthobacteraceae_Bradyrhizobium_Bradyrhizobium sp000701345
NZ_JNNU01000002.1_859	RS_GCF_000732195.1	Bacteria_Proteobacteria_Alphaproteobacteria_Rhizobiales_Rhizobiaceae_Neorhizobium_Neorhizobium vignae
NZ_JNVB01000137.1_3	RS_GCF_000770305.1	Bacteria_Proteobacteria_Gammaproteobacteria_Enterobacterales_Enterobacteriaceae_Erwinia_Erwinia oleae
NZ_JNWJ01000003.1_12	RS_GCF_000716805.1	Bacteria_Actinobacteriota_Actinobacteria_Streptomycetales_Streptomycetaceae_Streptomyces_Streptomyces yerevanensis
NZ_JNWO01000015.1_313	RS_GCF_000716435.1	Bacteria_Actinobacteriota_Actinobacteria_Streptomycetales_Streptomycetaceae_Streptomyces_Streptomyces xylophagus
NZ_JNWZ01000001.1_3	RS_GCF_000716545.1	Bacteria_Actinobacteriota_Actinobacteria_Streptomycetales_Streptomycetaceae_Kitasatospora_Kitasatospora phosalacinea
NZ_JNXE01000033.1_38	RS_GCF_000716605.1	Bacteria_Actinobacteriota_Actinobacteria_Streptomycetales_Streptomycetaceae_Streptomyces_Streptomyces sp000716605
NZ_JNYD01000030.1_33	RS_GCF_000717175.1	Bacteria_Actinobacteriota_Actinobacteria_Mycobacteriales_Pseudonocardiaceae_Pseudonocardia_Pseudonocardia autotrophica_A
NZ_JNYE01000041.1_27	RS_GCF_000717185.1	Bacteria_Actinobacteriota_Actinobacteria_Streptomycetales_Streptomycetaceae_Kitasatospora_Kitasatospora phosalacinea_A
NZ_JNYV01000013.1_75	RS_GCF_000717275.1	Bacteria_Actinobacteriota_Actinobacteria_Mycobacteriales_Mycobacteriaceae_Williamsia_Williamsia arboriphila
NZ_JNYZ01000001.1_198	RS_GCF_000717335.1	Bacteria_Actinobacteriota_Actinobacteria_Mycobacteriales_Pseudonocardiaceae_Amycolatopsis_Amycolatopsis jejuensis
NZ_JNYZ01000006.1_203	RS_GCF_000717335.1	Bacteria_Actinobacteriota_Actinobacteria_Mycobacteriales_Pseudonocardiaceae_Amycolatopsis_Amycolatopsis jejuensis
NZ_JOAJ01000015.1_111	RS_GCF_000720425.1	Bacteria_Actinobacteriota_Actinobacteria_Mycobacteriales_Mycobacteriaceae_Nocardia_Nocardia rhamnosiphila
NZ_JOBH01000012.1_182	RS_GCF_000717745.1	Bacteria_Actinobacteriota_Actinobacteria_Streptomycetales_Streptomycetaceae_Streptomyces_Streptomyces violens
NZ_JODI01000015.1_38	RS_GCF_000720805.1	Bacteria_Actinobacteriota_Actinobacteria_Streptomycetales_Streptomycetaceae_Streptomyces_Streptomyces violaceoruber
NZ_JOEC01000001.1_221	RS_GCF_000718085.1	Bacteria_Actinobacteriota_Actinobacteria_Actinomycetales_Microbacteriaceae_Mycetocola_Mycetocola saprophilus
NZ_JOEC01000005.1_43	RS_GCF_000718085.1	Bacteria_Actinobacteriota_Actinobacteria_Actinomycetales_Microbacteriaceae_Mycetocola_Mycetocola saprophilus
NZ_JOEH01000026.1_70	RS_GCF_000719095.1	Bacteria_Actinobacteriota_Actinobacteria_Streptomycetales_Streptomycetaceae_Streptacidiphilus_Streptacidiphilus jeojiense
NZ_JOEV01000005.1_168	RS_GCF_000721105.1	Bacteria_Actinobacteriota_Actinobacteria_Streptomycetales_Streptomycetaceae_Streptomyces_Streptomyces cellulosae
NZ_JOJA01000005.1_5	RS_GCF_000721625.1	Bacteria_Actinobacteriota_Actinobacteria_Streptomycetales_Streptomycetaceae_Kitasatospora_Kitasatospora sp000721625
NZ_JOKI01000005.1_121	RS_GCF_000722615.1	Bacteria_Proteobacteria_Alphaproteobacteria_Rhizobiales_Rhizobiaceae_Pseudorhizobium_Pseudorhizobium pelagicum
NZ_JONV01000007.1_197	RS_GCF_000712035.1	Bacteria_Firmicutes_Bacilli_Staphylococcales_Salinicoccaceae_Salinicoccus_Salinicoccus luteus
NZ_JOPG01000032.1_12	RS_GCF_002153605.1	Bacteria_Proteobacteria_Alphaproteobacteria_Acetobacterales_Acetobacteraceae_Acetobacter_Acetobacter malorum_A
NZ_JOTQ01000002.1_5	RS_GCF_001728805.1	Bacteria_Firmicutes_Bacilli_Bacillales_A_Planococcaceae_Lysinibacillus_Lysinibacillus sphaericus_D
NZ_JPEG01000002.1_968	RS_GCF_000724975.1	Bacteria_Proteobacteria_Gammaproteobacteria_Burkholderiales_Burkholderiaceae_Burkholderia_Burkholderia cepacia_E
NZ_JPEG01000005.1_319	RS_GCF_000724975.1	Bacteria_Proteobacteria_Gammaproteobacteria_Burkholderiales_Burkholderiaceae_Burkholderia_Burkholderia cepacia_E
NZ_JPEG01000010.1_223	RS_GCF_000724975.1	Bacteria_Proteobacteria_Gammaproteobacteria_Burkholderiales_Burkholderiaceae_Burkholderia_Burkholderia cepacia_E
NZ_JPFC01000001.1_1489	RS_GCF_002927165.1	Bacteria_Proteobacteria_Gammaproteobacteria_Pseudomonadales_Pseudomonadaceae_Pseudomonas_E_Pseudomonas_E aeruginosa
NZ_JPGL01000010.1_198	RS_GCF_000732615.1	Bacteria_Proteobacteria_Gammaproteobacteria_Burkholderiales_Burkholderiaceae_Burkholderia_Burkholderia paludis
NZ_JPGL01000072.1_7	RS_GCF_000732615.1	Bacteria_Proteobacteria_Gammaproteobacteria_Burkholderiales_Burkholderiaceae_Burkholderia_Burkholderia paludis
NZ_JPKR02000001.1_112	RS_GCF_000757425.2	Bacteria_Proteobacteria_Gammaproteobacteria_Enterobacterales_Enterobacteriaceae_Tatumella_Tatumella morbirosei
NZ_JPKR02000001.1_120	RS_GCF_000757425.2	Bacteria_Proteobacteria_Gammaproteobacteria_Enterobacterales_Enterobacteriaceae_Tatumella_Tatumella morbirosei
NZ_JPMY01000034.1_70	RS_GCF_000761545.1	Bacteria_Proteobacteria_Gammaproteobacteria_Pseudomonadales_Pseudomonadaceae_Pseudomonas_E_Pseudomonas_E sp000761545
NZ_JPOI01000001.1_1186	RS_GCF_000733845.1	Bacteria_Firmicutes_Bacilli_Bacillales_Anoxybacillaceae_Geobacillus_Geobacillus vulcani
NZ_JPQO01000227.1_2	RS_GCF_000773685.1	Bacteria_Proteobacteria_Gammaproteobacteria_Pseudomonadales_Moraxellaceae_Acinetobacter_Acinetobacter sp000773685
NZ_JPSY01000001.1_80	RS_GCF_000763375.1	Bacteria_Actinobacteriota_Actinobacteria_Actinomycetales_Microbacteriaceae_Microbacterium_Microbacterium profundi
NZ_JPUX01000001.1_2526	RS_GCF_000738675.1	Bacteria_Proteobacteria_Gammaproteobacteria_Enterobacterales_Enterobacteriaceae_Serratia_Serratia nematodiphila
NZ_JPVO01000052.1_80	RS_GCF_000772955.1	Bacteria_Firmicutes_Bacilli_Bacillales_A_Planococcaceae_Lysinibacillus_C_Lysinibacillus_C sinduriensis
NZ_JPXF01000026.1_7	RS_GCF_000764165.1	Bacteria_Actinobacteriota_Actinobacteria_Actinomycetales_Microbacteriaceae_Cryobacterium_Cryobacterium roopkundense
NZ_JPYA01000034.1_12	RS_GCF_000750005.1	Bacteria_Firmicutes_Bacilli_Bacillales_Anoxybacillaceae_Geobacillus_Geobacillus icigianus
NZ_JPYO01000042.1_321	RS_GCF_000757485.1	Bacteria_Proteobacteria_Gammaproteobacteria_Burkholderiales_Burkholderiaceae_Achromobacter_Achromobacter sp000757485
NZ_JPYQ01000024.1_47	RS_GCF_000757525.1	Bacteria_Proteobacteria_Alphaproteobacteria_Rhizobiales_Rhizobiaceae_Neorhizobium_Neorhizobium sp000757525
NZ_JQFA01000002.1_3449	RS_GCF_000763385.1	Bacteria_Cyanobacteria_Cyanobacteriia_Phormidesmiales_Phormidesmiaceae_Nodosilinea_Nodosilinea sp000763385
NZ_JQGC01000007.1_207	RS_GCF_000743575.1	Bacteria_Proteobacteria_Alphaproteobacteria_Rhizobiales_Devosiaceae_Devosia_Devosia riboflavina
NZ_JQGJ02000011.1_43	RS_GCF_000802155.2	Bacteria_Proteobacteria_Gammaproteobacteria_Pseudomonadales_Pseudomonadaceae_Pseudomonas_E_Pseudomonas_E frederiksbergensis_A
NZ_JQJH01000001.1_324	RS_GCF_000745425.1	Bacteria_Proteobacteria_Alphaproteobacteria_Rhizobiales_Beijerinckiaceae_Beijerinckia_Beijerinckia mobilis
NZ_JQJH01000014.1_47	RS_GCF_000745425.1	Bacteria_Proteobacteria_Alphaproteobacteria_Rhizobiales_Beijerinckiaceae_Beijerinckia_Beijerinckia mobilis
NZ_JQJO01000004.1_440	RS_GCF_000745575.1	Bacteria_Proteobacteria_Alphaproteobacteria_Rhizobiales_Rhizobiaceae_Pararhizobium_Pararhizobium sp000745575
NZ_JQJS01000004.1_194	RS_GCF_000745655.1	Bacteria_Proteobacteria_Alphaproteobacteria_Rhizobiales_Rhizobiaceae_Rhizobium_Rhizobium leguminosarum_A
NZ_JQJS01000008.1_192	RS_GCF_000745655.1	Bacteria_Proteobacteria_Alphaproteobacteria_Rhizobiales_Rhizobiaceae_Rhizobium_Rhizobium leguminosarum_A
NZ_JQJW01000002.1_929	RS_GCF_000745725.1	Bacteria_Proteobacteria_Alphaproteobacteria_Rhizobiales_Rhizobiaceae_Rhizobium_Rhizobium rhizogenes_B
NZ_JQJW01000007.1_118	RS_GCF_000745725.1	Bacteria_Proteobacteria_Alphaproteobacteria_Rhizobiales_Rhizobiaceae_Rhizobium_Rhizobium rhizogenes_B
NZ_JQJX01000005.1_109	RS_GCF_000745735.1	Bacteria_Proteobacteria_Alphaproteobacteria_Rhizobiales_Rhizobiaceae_Rhizobium_Rhizobium rhizogenes_A
NZ_JQKB01000021.1_21	RS_GCF_000745835.1	Bacteria_Proteobacteria_Alphaproteobacteria_Acetobacterales_Acetobacteraceae_Belnapia_Belnapia moabensis
NZ_JQKY01000003.1_46	RS_GCF_000746265.1	Bacteria_Proteobacteria_Alphaproteobacteria_Rhizobiales_Rhizobiaceae_Rhizobium_Rhizobium sp000746265
NZ_JQKY01000015.1_25	RS_GCF_000746265.1	Bacteria_Proteobacteria_Alphaproteobacteria_Rhizobiales_Rhizobiaceae_Rhizobium_Rhizobium sp000746265
NZ_JQLD01000002.1_273	RS_GCF_000746385.1	Bacteria_Proteobacteria_Alphaproteobacteria_Rhizobiales_Rhizobiaceae_Rhizobium_Rhizobium sp000746385
NZ_JQLD01000010.1_203	RS_GCF_000746385.1	Bacteria_Proteobacteria_Alphaproteobacteria_Rhizobiales_Rhizobiaceae_Rhizobium_Rhizobium sp000746385
NZ_JQLE01000053.1_13	RS_GCF_000746395.1	Bacteria_Actinobacteriota_Actinobacteria_Streptomycetales_Streptomycetaceae_Streptomyces_Streptomyces mirabilis_A
NZ_JQLE01000053.1_20	RS_GCF_000746395.1	Bacteria_Actinobacteriota_Actinobacteria_Streptomycetales_Streptomycetaceae_Streptomyces_Streptomyces mirabilis_A
NZ_JQMB01000003.1_359	RS_GCF_000744505.1	Bacteria_Proteobacteria_Alphaproteobacteria_Rhizobiales_Rhizobiaceae_Rhizobium_Rhizobium alamii
NZ_JQMB01000003.1_400	RS_GCF_000744505.1	Bacteria_Proteobacteria_Alphaproteobacteria_Rhizobiales_Rhizobiaceae_Rhizobium_Rhizobium alamii
NZ_JQMF01000034.1_4	RS_GCF_000744565.1	Bacteria_Proteobacteria_Alphaproteobacteria_Rhizobiales_Rhizobiaceae_Pararhizobium_Pararhizobium sp000744565
NZ_JQML01000001.1_3187	RS_GCF_000744705.1	Bacteria_Actinobacteriota_Actinobacteria_Streptomycetales_Streptomycetaceae_Streptacidiphilus_Streptacidiphilus albus
NZ_JQNA01000002.1_188	RS_GCF_000745015.1	Bacteria_Proteobacteria_Gammaproteobacteria_Burkholderiales_Burkholderiaceae_Paraburkholderia_Paraburkholderia sp000745015
NZ_JQNA01000002.1_3667	RS_GCF_000745015.1	Bacteria_Proteobacteria_Gammaproteobacteria_Burkholderiales_Burkholderiaceae_Paraburkholderia_Paraburkholderia sp000745015
NZ_JQNA01000002.1_4622	RS_GCF_000745015.1	Bacteria_Proteobacteria_Gammaproteobacteria_Burkholderiales_Burkholderiaceae_Paraburkholderia_Paraburkholderia sp000745015
NZ_JQNM01000001.1_205	RS_GCF_000745255.1	Bacteria_Proteobacteria_Alphaproteobacteria_Rhizobiales_Rhizobiaceae_Pararhizobium_Pararhizobium sp000745255
NZ_JQNM01000004.1_50	RS_GCF_000745255.1	Bacteria_Proteobacteria_Alphaproteobacteria_Rhizobiales_Rhizobiaceae_Pararhizobium_Pararhizobium sp000745255
NZ_JQNP01000001.1_216	RS_GCF_000745325.1	Bacteria_Proteobacteria_Gammaproteobacteria_Burkholderiales_Burkholderiaceae_Janthinobacterium_Janthinobacterium sp000745325
NZ_JRFJ01000001.1_1127	RS_GCF_000800175.1	Bacteria_Proteobacteria_Alphaproteobacteria_Rhizobiales_Rhizobiaceae_Aureimonas_Aureimonas altamirensis_A
NZ_JRKC01000036.1_19	RS_GCF_000800925.1	Bacteria_Actinobacteriota_Actinobacteria_Actinomycetales_Microbacteriaceae_Microbacterium_Microbacterium sp000800925
NZ_JRKC01000046.1_18	RS_GCF_000800925.1	Bacteria_Actinobacteriota_Actinobacteria_Actinomycetales_Microbacteriaceae_Microbacterium_Microbacterium sp000800925
NZ_JRMB01000004.1_56	RS_GCF_000759445.1	Bacteria_Proteobacteria_Gammaproteobacteria_Pseudomonadales_Pseudomonadaceae_Pseudomonas_E_Pseudomonas_E lutea
NZ_JRMP01000178.1_1236	RS_GCF_000762875.1	Bacteria_Campylobacterota_Campylobacteria_Campylobacterales_Helicobacteraceae_Helicobacter_A_Helicobacter_A saguini
NZ_JRMQ01000003.1_71	RS_GCF_000762845.1	Bacteria_Campylobacterota_Campylobacteria_Campylobacterales_Helicobacteraceae_Helicobacter_C_Helicobacter_C japonicus
NZ_JRNH01000014.1_106	RS_GCF_000758985.1	Bacteria_Actinobacteriota_Actinobacteria_Actinomycetales_Micrococcaceae_Pseudoglutamicibacter_Pseudoglutamicibacter albus
NZ_JRNH01000022.1_166	RS_GCF_000758985.1	Bacteria_Actinobacteriota_Actinobacteria_Actinomycetales_Micrococcaceae_Pseudoglutamicibacter_Pseudoglutamicibacter albus
NZ_JROM01000011.1_25	RS_GCF_000786655.1	Bacteria_Actinobacteriota_Actinobacteria_Actinomycetales_Micrococcaceae_Kocuria_Kocuria marina
NZ_JROX01000019.1_7	RS_GCF_000800955.1	Bacteria_Actinobacteriota_Actinobacteria_Actinomycetales_Micrococcaceae_Kocuria_Kocuria sp000800955
NZ_JROX01000054.1_27	RS_GCF_000800955.1	Bacteria_Actinobacteriota_Actinobacteria_Actinomycetales_Micrococcaceae_Kocuria_Kocuria sp000800955
NZ_JRPE01000081.1_5	RS_GCF_000765825.1	Bacteria_Campylobacterota_Campylobacteria_Campylobacterales_Helicobacteraceae_Helicobacter_C_Helicobacter_C magdeburgensis
NZ_JRPL01000001.1_398	RS_GCF_000765905.1	Bacteria_Campylobacterota_Campylobacteria_Campylobacterales_Helicobacteraceae_Helicobacter_A_Helicobacter_A trogontum
NZ_JRPR01000019.1_3	RS_GCF_000763135.1	Bacteria_Campylobacterota_Campylobacteria_Campylobacterales_Helicobacteraceae_Helicobacter_C_Helicobacter_C jaachi
NZ_JRPR01000019.1_6	RS_GCF_000763135.1	Bacteria_Campylobacterota_Campylobacteria_Campylobacterales_Helicobacteraceae_Helicobacter_C_Helicobacter_C jaachi
NZ_JRUP01000006.1_61	RS_GCF_000773965.1	Bacteria_Proteobacteria_Gammaproteobacteria_Enterobacterales_Enterobacteriaceae_Pantoea_Pantoea cancerogenus
NZ_JRUQ01000003.1_27	RS_GCF_000773975.1	Bacteria_Proteobacteria_Gammaproteobacteria_Enterobacterales_Enterobacteriaceae_Erwinia_Erwinia typographi
NZ_JRUQ01000006.1_136	RS_GCF_000773975.1	Bacteria_Proteobacteria_Gammaproteobacteria_Enterobacterales_Enterobacteriaceae_Erwinia_Erwinia typographi
NZ_JRUQ01000038.1_16	RS_GCF_000773975.1	Bacteria_Proteobacteria_Gammaproteobacteria_Enterobacterales_Enterobacteriaceae_Erwinia_Erwinia typographi
NZ_JRWU01000001.1_972	RS_GCF_000951135.1	Bacteria_Proteobacteria_Gammaproteobacteria_Enterobacterales_Enterobacteriaceae_Rouxiella_Rouxiella chamberiensis
NZ_JRWU01000001.1_977	RS_GCF_000951135.1	Bacteria_Proteobacteria_Gammaproteobacteria_Enterobacterales_Enterobacteriaceae_Rouxiella_Rouxiella chamberiensis
NZ_JRXL01000019.1_178	RS_GCF_000769405.1	Bacteria_Proteobacteria_Alphaproteobacteria_Rhizobiales_Rhizobiaceae_Rhizobium_Rhizobium leguminosarum_E
NZ_JRXL01000019.1_224	RS_GCF_000769405.1	Bacteria_Proteobacteria_Alphaproteobacteria_Rhizobiales_Rhizobiaceae_Rhizobium_Rhizobium leguminosarum_E
NZ_JRYA01000005.1_418	RS_GCF_000801895.1	Bacteria_Proteobacteria_Gammaproteobacteria_Pseudomonadales_Pseudomonadaceae_Pseudomonas_E_Pseudomonas_E fluorescens_AH
NZ_JSAK01000015.1_71	RS_GCF_000802965.1	Bacteria_Proteobacteria_Gammaproteobacteria_Pseudomonadales_Pseudomonadaceae_Pseudomonas_E_Pseudomonas_E fluorescens_A
NZ_JSFK01000003.1_34	RS_GCF_000783395.1	Bacteria_Proteobacteria_Gammaproteobacteria_Pseudomonadales_Pseudomonadaceae_Pseudomonas_E_Pseudomonas_E chlororaphis_A
NZ_JSUS01000064.1_460	RS_GCF_000805455.1	Bacteria_Proteobacteria_Gammaproteobacteria_Pseudomonadales_Moraxellaceae_Acinetobacter_Acinetobacter sp000805455
NZ_JSYZ01000003.1_99	RS_GCF_001293465.1	Bacteria_Proteobacteria_Gammaproteobacteria_Pseudomonadales_Pseudomonadaceae_Pseudomonas_E_Pseudomonas_E fuscovaginae_B
NZ_JSYZ01000025.1_15	RS_GCF_001293465.1	Bacteria_Proteobacteria_Gammaproteobacteria_Pseudomonadales_Pseudomonadaceae_Pseudomonas_E_Pseudomonas_E fuscovaginae_B
NZ_JSZO01000036.1_26	RS_GCF_000801955.1	Bacteria_Proteobacteria_Gammaproteobacteria_Burkholderiales_Burkholderiaceae_Ralstonia_Ralstonia sp000801955
NZ_JTAN01000002.1_75	RS_GCF_000949135.1	Bacteria_Proteobacteria_Gammaproteobacteria_Burkholderiales_Burkholderiaceae_Burkholderia_Burkholderia sp000949135
NZ_JTAN01000025.1_32	RS_GCF_000949135.1	Bacteria_Proteobacteria_Gammaproteobacteria_Burkholderiales_Burkholderiaceae_Burkholderia_Burkholderia sp000949135
NZ_JTCS01000044.1_19	RS_GCF_000807785.1	Bacteria_Proteobacteria_Gammaproteobacteria_Burkholderiales_Burkholderiaceae_Pandoraea_Pandoraea pnomenusa_A
NZ_JTDB01000012.1_35	RS_GCF_000785435.1	Bacteria_Proteobacteria_Gammaproteobacteria_Burkholderiales_Burkholderiaceae_Paraburkholderia_B_Paraburkholderia_B sacchari
NZ_JTGG01000001.1_81	RS_GCF_000817895.1	Bacteria_Proteobacteria_Gammaproteobacteria_Pseudomonadales_Pseudomonadaceae_Pseudomonas_E_Pseudomonas_E fluorescens_AO
NZ_JTHF01000127.1_30	RS_GCF_001043895.1	Bacteria_Proteobacteria_Alphaproteobacteria_Rhizobiales_Beijerinckiaceae_Methylobacterium_Methylobacterium indicum
NZ_JTHF01000127.1_4	RS_GCF_001043895.1	Bacteria_Proteobacteria_Alphaproteobacteria_Rhizobiales_Beijerinckiaceae_Methylobacterium_Methylobacterium indicum
NZ_JTHF01000339.1_3	RS_GCF_001043895.1	Bacteria_Proteobacteria_Alphaproteobacteria_Rhizobiales_Beijerinckiaceae_Methylobacterium_Methylobacterium indicum
NZ_JTHL01000001.1_7992	RS_GCF_000818195.1	Bacteria_Actinobacteriota_Actinobacteria_Streptomycetales_Streptomycetaceae_Streptomyces_Streptomyces sp000818195
NZ_JTJW01000005.1_781	RS_GCF_000805385.1	Bacteria_Actinobacteriota_Actinobacteria_Mycobacteriales_Mycobacteriaceae_Mycolicibacterium_Mycolicibacterium setense
NZ_JTJW01000006.1_273	RS_GCF_000805385.1	Bacteria_Actinobacteriota_Actinobacteria_Mycobacteriales_Mycobacteriaceae_Mycolicibacterium_Mycolicibacterium setense
NZ_JTLA01000065.1_27	RS_GCF_000799055.1	Bacteria_Proteobacteria_Alphaproteobacteria_Rhizobiales_Rhizobiaceae_Ensifer_Ensifer sp000799055
NZ_JUGM01000020.1_69	RS_GCF_000799305.1	Bacteria_Proteobacteria_Gammaproteobacteria_Burkholderiales_Burkholderiaceae_Rhizobacter_Rhizobacter sp000799305
NZ_JUGQ01000001.1_100	RS_GCF_000799385.1	Bacteria_Actinobacteriota_Actinobacteria_Actinomycetales_Microbacteriaceae_Microbacterium_Microbacterium sp000799385
NZ_JUGQ01000001.1_1327	RS_GCF_000799385.1	Bacteria_Actinobacteriota_Actinobacteria_Actinomycetales_Microbacteriaceae_Microbacterium_Microbacterium sp000799385
NZ_JUGQ01000001.1_1476	RS_GCF_000799385.1	Bacteria_Actinobacteriota_Actinobacteria_Actinomycetales_Microbacteriaceae_Microbacterium_Microbacterium sp000799385
NZ_JUGQ01000001.1_1477	RS_GCF_000799385.1	Bacteria_Actinobacteriota_Actinobacteria_Actinomycetales_Microbacteriaceae_Microbacterium_Microbacterium sp000799385
NZ_JUGQ01000001.1_593	RS_GCF_000799385.1	Bacteria_Actinobacteriota_Actinobacteria_Actinomycetales_Microbacteriaceae_Microbacterium_Microbacterium sp000799385
NZ_JUGQ01000001.1_600	RS_GCF_000799385.1	Bacteria_Actinobacteriota_Actinobacteria_Actinomycetales_Microbacteriaceae_Microbacterium_Microbacterium sp000799385
NZ_JUGZ01000007.1_163	RS_GCF_000799605.1	Bacteria_Proteobacteria_Gammaproteobacteria_Burkholderiales_Burkholderiaceae_Rhizobacter_Rhizobacter sp000799605
NZ_JUHA01000017.1_63	RS_GCF_000800095.1	Bacteria_Proteobacteria_Gammaproteobacteria_Burkholderiales_Burkholderiaceae_Rhizobacter_Rhizobacter sp000800095
NZ_JUHG01000001.1_185	RS_GCF_000799715.1	Bacteria_Proteobacteria_Alphaproteobacteria_Rhizobiales_Rhizobiaceae_Rhizobium_Rhizobium rhizogenes_C
NZ_JUHG01000011.1_1262	RS_GCF_000799715.1	Bacteria_Proteobacteria_Alphaproteobacteria_Rhizobiales_Rhizobiaceae_Rhizobium_Rhizobium rhizogenes_C
NZ_JUHG01000017.1_232	RS_GCF_000799715.1	Bacteria_Proteobacteria_Alphaproteobacteria_Rhizobiales_Rhizobiaceae_Rhizobium_Rhizobium rhizogenes_C
NZ_JUHI01000024.1_23	RS_GCF_000799755.1	Bacteria_Proteobacteria_Alphaproteobacteria_Rhizobiales_Rhizobiaceae_Rhizobium_Rhizobium tropici_A
NZ_JUHJ01000008.1_168	RS_GCF_000799775.1	Bacteria_Proteobacteria_Alphaproteobacteria_Rhizobiales_Rhizobiaceae_Rhizobium_Rhizobium sp000799775
NZ_JUHN01000004.1_64	RS_GCF_000799845.1	Bacteria_Proteobacteria_Alphaproteobacteria_Rhizobiales_Rhizobiaceae_Rhizobium_Rhizobium sp000799845
NZ_JUHN01000006.1_144	RS_GCF_000799845.1	Bacteria_Proteobacteria_Alphaproteobacteria_Rhizobiales_Rhizobiaceae_Rhizobium_Rhizobium sp000799845
NZ_JVKI01000016.1_15	RS_GCF_001063195.1	Bacteria_Actinobacteriota_Actinobacteria_Actinomycetales_Micrococcaceae_Rothia_Rothia xyli
NZ_JVSP01000014.1_118	RS_GCF_001061665.1	Bacteria_Actinobacteriota_Actinobacteria_Actinomycetales_Micrococcaceae_Rothia_Rothia mucilaginosa_A
NZ_JWSU01000005.1_275	RS_GCF_000816565.1	Bacteria_Actinobacteriota_Actinobacteria_Actinomycetales_Micrococcaceae_Arthrobacter_D_Arthrobacter_D sp000816565
NZ_JXCF01000001.1_101	RS_GCF_000875895.1	Bacteria_Firmicutes_Bacilli_Staphylococcales_Staphylococcaceae_Staphylococcus_Staphylococcus gallinarum
NZ_JXCQ01000007.1_242	RS_GCF_000876155.1	Bacteria_Proteobacteria_Gammaproteobacteria_Pseudomonadales_Pseudomonadaceae_Pseudomonas_E_Pseudomonas_E fluorescens_BB
NZ_JXDG01000065.1_27	RS_GCF_000820515.1	Bacteria_Proteobacteria_Gammaproteobacteria_Pseudomonadales_Pseudomonadaceae_Pseudomonas_E_Pseudomonas_E batumici
NZ_JXDL01000001.1_3890	RS_GCF_001590795.1	Bacteria_Proteobacteria_Alphaproteobacteria_Rhizobiales_Xanthobacteraceae_Bradyrhizobium_Bradyrhizobium sp001590795
NZ_JXII01000004.1_107	RS_GCF_000819905.1	Bacteria_Firmicutes_Bacilli_Staphylococcales_Salinicoccaceae_Salinicoccus_Salinicoccus roseus
NZ_JXII01000006.1_203	RS_GCF_000819905.1	Bacteria_Firmicutes_Bacilli_Staphylococcales_Salinicoccaceae_Salinicoccus_Salinicoccus roseus
NZ_JXQW01000005.1_6	RS_GCF_000834555.1	Bacteria_Proteobacteria_Gammaproteobacteria_Pseudomonadales_Pseudomonadaceae_Pseudomonas_E_Pseudomonas_E fulva_A
NZ_JXQW01000008.1_112	RS_GCF_000834555.1	Bacteria_Proteobacteria_Gammaproteobacteria_Pseudomonadales_Pseudomonadaceae_Pseudomonas_E_Pseudomonas_E fulva_A
NZ_JXQW01000008.1_149	RS_GCF_000834555.1	Bacteria_Proteobacteria_Gammaproteobacteria_Pseudomonadales_Pseudomonadaceae_Pseudomonas_E_Pseudomonas_E fulva_A
NZ_JXQW01000040.1_3	RS_GCF_000834555.1	Bacteria_Proteobacteria_Gammaproteobacteria_Pseudomonadales_Pseudomonadaceae_Pseudomonas_E_Pseudomonas_E fulva_A
NZ_JXQZ01000032.1_212	RS_GCF_000878135.1	Bacteria_Actinobacteriota_Actinobacteria_Actinomycetales_Microbacteriaceae_Frigoribacterium_Frigoribacterium sp000878135
NZ_JXQZ01000035.1_19	RS_GCF_000878135.1	Bacteria_Actinobacteriota_Actinobacteria_Actinomycetales_Microbacteriaceae_Frigoribacterium_Frigoribacterium sp000878135
NZ_JXQZ01000055.1_12	RS_GCF_000878135.1	Bacteria_Actinobacteriota_Actinobacteria_Actinomycetales_Microbacteriaceae_Frigoribacterium_Frigoribacterium sp000878135
NZ_JXRU01000026.1_51	RS_GCF_000967865.1	Bacteria_Actinobacteriota_Actinobacteria_Actinomycetales_Microbacteriaceae_Microbacterium_Microbacterium sp000967865
NZ_JXRU01000039.1_409	RS_GCF_000967865.1	Bacteria_Actinobacteriota_Actinobacteria_Actinomycetales_Microbacteriaceae_Microbacterium_Microbacterium sp000967865
NZ_JXST01000080.1_8	RS_GCF_000878195.1	Bacteria_Actinobacteriota_Actinobacteria_Mycobacteriales_Mycobacteriaceae_Mycolicibacterium_Mycolicibacterium llatzerense
NZ_JXXL01000013.1_122	RS_GCF_000969395.1	Bacteria_Proteobacteria_Gammaproteobacteria_Enterobacterales_Enterobacteriaceae_Pantoea_Pantoea anthophila
NZ_JXXL01000013.1_128	RS_GCF_000969395.1	Bacteria_Proteobacteria_Gammaproteobacteria_Enterobacterales_Enterobacteriaceae_Pantoea_Pantoea anthophila
NZ_JXYP01000036.1_146	RS_GCF_000964005.1	Bacteria_Actinobacteriota_Actinobacteria_Mycobacteriales_Mycobacteriaceae_Williamsia_A_Williamsia_A herbipolensis
NZ_JXZB01000001.1_1273	RS_GCF_000836635.1	Bacteria_Actinobacteriota_Actinobacteria_Streptomycetales_Streptomycetaceae_Kitasatospora_Kitasatospora griseola
NZ_JYIU01000025.1_31	RS_GCF_000956415.1	Bacteria_Actinobacteriota_Actinobacteria_Actinomycetales_Microbacteriaceae_Microbacterium_Microbacterium foliorum
NZ_JYIV01000015.1_60	RS_GCF_000956405.1	Bacteria_Actinobacteriota_Actinobacteria_Actinomycetales_Microbacteriaceae_Microbacterium_Microbacterium oxydans_C
NZ_JYIV01000028.1_355	RS_GCF_000956405.1	Bacteria_Actinobacteriota_Actinobacteria_Actinomycetales_Microbacteriaceae_Microbacterium_Microbacterium oxydans_C
NZ_JYIW01000022.1_35	RS_GCF_000956525.1	Bacteria_Actinobacteriota_Actinobacteria_Actinomycetales_Microbacteriaceae_Microbacterium_Microbacterium oxydans_A
NZ_JYKO02000001.1_1959	RS_GCF_000949385.2	Bacteria_Proteobacteria_Gammaproteobacteria_Pseudomonadales_Pseudomonadaceae_Pseudomonas_F_Pseudomonas_F sp000949385
NZ_JYKO02000001.1_3792	RS_GCF_000949385.2	Bacteria_Proteobacteria_Gammaproteobacteria_Pseudomonadales_Pseudomonadaceae_Pseudomonas_F_Pseudomonas_F sp000949385
NZ_JYKS01000027.1_71	RS_GCF_000935045.1	Bacteria_Proteobacteria_Gammaproteobacteria_Pseudomonadales_Pseudomonadaceae_Pseudomonas_E_Pseudomonas_E sp000935045
NZ_JYKS01000047.1_4	RS_GCF_000935045.1	Bacteria_Proteobacteria_Gammaproteobacteria_Pseudomonadales_Pseudomonadaceae_Pseudomonas_E_Pseudomonas_E sp000935045
NZ_JYKY01000003.1_22	RS_GCF_001042985.1	Bacteria_Proteobacteria_Gammaproteobacteria_Pseudomonadales_Pseudomonadaceae_Pseudomonas_E_Pseudomonas_E lundensis
NZ_JYKZ01000014.1_7	RS_GCF_001043005.1	Bacteria_Proteobacteria_Gammaproteobacteria_Pseudomonadales_Pseudomonadaceae_Pseudomonas_E_Pseudomonas_E psychrophila
NZ_JYLB01000005.1_84	RS_GCF_001042905.1	Bacteria_Proteobacteria_Gammaproteobacteria_Pseudomonadales_Pseudomonadaceae_Pseudomonas_E_Pseudomonas_E lini
NZ_JYLB01000010.1_52	RS_GCF_001042905.1	Bacteria_Proteobacteria_Gammaproteobacteria_Pseudomonadales_Pseudomonadaceae_Pseudomonas_E_Pseudomonas_E lini
NZ_JYLD01000005.1_131	RS_GCF_001043025.1	Bacteria_Proteobacteria_Gammaproteobacteria_Pseudomonadales_Pseudomonadaceae_Pseudomonas_E_Pseudomonas_E helleri
NZ_JYLD01000006.1_4	RS_GCF_001043025.1	Bacteria_Proteobacteria_Gammaproteobacteria_Pseudomonadales_Pseudomonadaceae_Pseudomonas_E_Pseudomonas_E helleri
NZ_JYLD01000010.1_138	RS_GCF_001043025.1	Bacteria_Proteobacteria_Gammaproteobacteria_Pseudomonadales_Pseudomonadaceae_Pseudomonas_E_Pseudomonas_E helleri
NZ_JYLF01000003.1_311	RS_GCF_001043055.1	Bacteria_Proteobacteria_Gammaproteobacteria_Pseudomonadales_Pseudomonadaceae_Pseudomonas_E_Pseudomonas_E weihenstephanensis
NZ_JYLH01000001.1_121	RS_GCF_001439685.1	Bacteria_Proteobacteria_Gammaproteobacteria_Pseudomonadales_Pseudomonadaceae_Pseudomonas_E_Pseudomonas_E libanensis
NZ_JYLI01000012.1_79	RS_GCF_001439785.1	Bacteria_Proteobacteria_Gammaproteobacteria_Pseudomonadales_Pseudomonadaceae_Pseudomonas_E_Pseudomonas_E poae
NZ_JYLI01000017.1_71	RS_GCF_001439785.1	Bacteria_Proteobacteria_Gammaproteobacteria_Pseudomonadales_Pseudomonadaceae_Pseudomonas_E_Pseudomonas_E poae
NZ_JYLK01000004.1_221	RS_GCF_001439805.1	Bacteria_Proteobacteria_Gammaproteobacteria_Pseudomonadales_Pseudomonadaceae_Pseudomonas_E_Pseudomonas_E trivialis
NZ_JYLK01000018.1_19	RS_GCF_001439805.1	Bacteria_Proteobacteria_Gammaproteobacteria_Pseudomonadales_Pseudomonadaceae_Pseudomonas_E_Pseudomonas_E trivialis
NZ_JYLL01000006.1_197	RS_GCF_001439695.1	Bacteria_Proteobacteria_Gammaproteobacteria_Pseudomonadales_Pseudomonadaceae_Pseudomonas_E_Pseudomonas_E veronii
NZ_JYLL01000029.1_36	RS_GCF_001439695.1	Bacteria_Proteobacteria_Gammaproteobacteria_Pseudomonadales_Pseudomonadaceae_Pseudomonas_E_Pseudomonas_E veronii
NZ_JYLL01000037.1_28	RS_GCF_001439695.1	Bacteria_Proteobacteria_Gammaproteobacteria_Pseudomonadales_Pseudomonadaceae_Pseudomonas_E_Pseudomonas_E veronii
NZ_JYLM01000001.1_743	RS_GCF_001439815.1	Bacteria_Proteobacteria_Gammaproteobacteria_Pseudomonadales_Pseudomonadaceae_Pseudomonas_E_Pseudomonas_E orientalis
NZ_JYLM01000010.1_105	RS_GCF_001439815.1	Bacteria_Proteobacteria_Gammaproteobacteria_Pseudomonadales_Pseudomonadaceae_Pseudomonas_E_Pseudomonas_E orientalis
NZ_JYLN01000004.1_118	RS_GCF_001439735.1	Bacteria_Proteobacteria_Gammaproteobacteria_Pseudomonadales_Pseudomonadaceae_Pseudomonas_E_Pseudomonas_E paralactis
NZ_JYLO01000001.1_128	RS_GCF_001439845.1	Bacteria_Proteobacteria_Gammaproteobacteria_Pseudomonadales_Pseudomonadaceae_Pseudomonas_E_Pseudomonas_E lactis
NZ_JYMR01000018.1_246	RS_GCF_000938255.1	Bacteria_Proteobacteria_Alphaproteobacteria_Rhizobiales_Xanthobacteraceae_Bradyrhizobium_Bradyrhizobium sp000938255
NZ_JYMT01000021.1_50	RS_GCF_000938305.1	Bacteria_Proteobacteria_Alphaproteobacteria_Rhizobiales_Xanthobacteraceae_Bradyrhizobium_Bradyrhizobium sp000938305
NZ_JYMT01000042.1_279	RS_GCF_000938305.1	Bacteria_Proteobacteria_Alphaproteobacteria_Rhizobiales_Xanthobacteraceae_Bradyrhizobium_Bradyrhizobium sp000938305
NZ_JYNL01000051.1_131	RS_GCF_001044235.1	Bacteria_Actinobacteriota_Actinobacteria_Mycobacteriales_Mycobacteriaceae_Mycolicibacterium_Mycolicibacterium chlorophenolicum
NZ_JYNU01000057.1_322	RS_GCF_001044245.1	Bacteria_Actinobacteriota_Actinobacteria_Mycobacteriales_Mycobacteriaceae_Mycolicibacterium_Mycolicibacterium obuense
NZ_JYNX01000029.1_39	RS_GCF_001044255.1	Bacteria_Actinobacteriota_Actinobacteria_Mycobacteriales_Mycobacteriaceae_Mycolicibacterium_Mycolicibacterium chubuense
NZ_JYNX01000038.1_189	RS_GCF_001044255.1	Bacteria_Actinobacteriota_Actinobacteria_Mycobacteriales_Mycobacteriaceae_Mycolicibacterium_Mycolicibacterium chubuense
NZ_JYNX01000038.1_205	RS_GCF_001044255.1	Bacteria_Actinobacteriota_Actinobacteria_Mycobacteriales_Mycobacteriaceae_Mycolicibacterium_Mycolicibacterium chubuense
NZ_JYNX01000077.1_1	RS_GCF_001044255.1	Bacteria_Actinobacteriota_Actinobacteria_Mycobacteriales_Mycobacteriaceae_Mycolicibacterium_Mycolicibacterium chubuense
NZ_JYOA01000001.1_492	RS_GCF_000955805.1	Bacteria_Proteobacteria_Gammaproteobacteria_Pseudomonadales_Pseudomonadaceae_Pseudomonas_Pseudomonas sp000955805
NZ_JYOA01000001.1_497	RS_GCF_000955805.1	Bacteria_Proteobacteria_Gammaproteobacteria_Pseudomonadales_Pseudomonadaceae_Pseudomonas_Pseudomonas sp000955805
NZ_JYOC01000004.1_259	RS_GCF_000955815.1	Bacteria_Proteobacteria_Gammaproteobacteria_Pseudomonadales_Pseudomonadaceae_Pseudomonas_E_Pseudomonas_E sp000955815
NZ_JZKF01000001.1_9	RS_GCF_000962825.1	Bacteria_Actinobacteriota_Actinobacteria_Mycobacteriales_Micromonosporaceae_Actinoplanes_Actinoplanes rectilineatus
NZ_JZKF01000047.1_36	RS_GCF_000962825.1	Bacteria_Actinobacteriota_Actinobacteria_Mycobacteriales_Micromonosporaceae_Actinoplanes_Actinoplanes rectilineatus
NZ_JZRI01000126.1_22	RS_GCF_000952175.1	Bacteria_Proteobacteria_Gammaproteobacteria_Pseudomonadales_Pseudomonadaceae_Pseudomonas_E_Pseudomonas_E sp000952175
NZ_JZUE01000012.1_162	RS_GCF_000969605.1	Bacteria_Proteobacteria_Gammaproteobacteria_Burkholderiales_Burkholderiaceae_Aquincola_Aquincola tertiaricarbonis
NZ_KB467824.1_514	RS_GCF_000344615.1	Bacteria_Proteobacteria_Gammaproteobacteria_Burkholderiales_Burkholderiaceae_Janthinobacterium_A_Janthinobacterium_A sp000344615
NZ_KB644327.1_21	RS_GCF_000346775.1	Bacteria_Proteobacteria_Gammaproteobacteria_Pseudomonadales_Pseudomonadaceae_Pseudomonas_E_Pseudomonas_E fluorescens_T
NZ_KB644337.1_194	RS_GCF_000346775.1	Bacteria_Proteobacteria_Gammaproteobacteria_Pseudomonadales_Pseudomonadaceae_Pseudomonas_E_Pseudomonas_E fluorescens_T
NZ_KB714631.1_209	RS_GCF_000349565.1	Bacteria_Actinobacteriota_Actinobacteria_Actinomycetales_Microbacteriaceae_Curtobacterium_Curtobacterium flaccumfaciens
NZ_KB822601.1_171	RS_GCF_000364625.1	Bacteria_Proteobacteria_Gammaproteobacteria_Pseudomonadales_Pseudomonadaceae_Pseudomonas_G_Pseudomonas_G thermotolerans
NZ_KB822622.1_5	RS_GCF_000364625.1	Bacteria_Proteobacteria_Gammaproteobacteria_Pseudomonadales_Pseudomonadaceae_Pseudomonas_G_Pseudomonas_G thermotolerans
NZ_KB849176.1_544	RS_GCF_000367925.1	Bacteria_Proteobacteria_Gammaproteobacteria_Pseudomonadales_Moraxellaceae_Acinetobacter_Acinetobacter bohemicus
NZ_KB849176.1_592	RS_GCF_000367925.1	Bacteria_Proteobacteria_Gammaproteobacteria_Pseudomonadales_Moraxellaceae_Acinetobacter_Acinetobacter bohemicus
NZ_KB849179.1_3055	RS_GCF_000367945.1	Bacteria_Proteobacteria_Gammaproteobacteria_Pseudomonadales_Moraxellaceae_Acinetobacter_Acinetobacter proteolyticus
NZ_KB849179.1_419	RS_GCF_000367945.1	Bacteria_Proteobacteria_Gammaproteobacteria_Pseudomonadales_Moraxellaceae_Acinetobacter_Acinetobacter proteolyticus
NZ_KB849235.1_229	RS_GCF_000368045.1	Bacteria_Proteobacteria_Gammaproteobacteria_Pseudomonadales_Moraxellaceae_Acinetobacter_Acinetobacter johnsonii
NZ_KB849239.1_1314	RS_GCF_000368085.1	Bacteria_Proteobacteria_Gammaproteobacteria_Pseudomonadales_Moraxellaceae_Acinetobacter_Acinetobacter nosocomialis
NZ_KB849239.1_1361	RS_GCF_000368085.1	Bacteria_Proteobacteria_Gammaproteobacteria_Pseudomonadales_Moraxellaceae_Acinetobacter_Acinetobacter nosocomialis
NZ_KB849283.1_896	RS_GCF_000368145.1	Bacteria_Proteobacteria_Gammaproteobacteria_Pseudomonadales_Moraxellaceae_Acinetobacter_Acinetobacter guillouiae
NZ_KB849286.1_13	RS_GCF_000368145.1	Bacteria_Proteobacteria_Gammaproteobacteria_Pseudomonadales_Moraxellaceae_Acinetobacter_Acinetobacter guillouiae
NZ_KB849542.1_242	RS_GCF_000368565.1	Bacteria_Proteobacteria_Gammaproteobacteria_Pseudomonadales_Moraxellaceae_Acinetobacter_Acinetobacter gerneri
NZ_KB849544.1_721	RS_GCF_000368565.1	Bacteria_Proteobacteria_Gammaproteobacteria_Pseudomonadales_Moraxellaceae_Acinetobacter_Acinetobacter gerneri
NZ_KB849558.1_457	RS_GCF_000368585.1	Bacteria_Proteobacteria_Gammaproteobacteria_Pseudomonadales_Moraxellaceae_Acinetobacter_Acinetobacter venetianus
NZ_KB849575.1_637	RS_GCF_000368625.1	Bacteria_Proteobacteria_Gammaproteobacteria_Pseudomonadales_Moraxellaceae_Acinetobacter_Acinetobacter schindleri
NZ_KB849628.1_369	RS_GCF_000368685.1	Bacteria_Proteobacteria_Gammaproteobacteria_Pseudomonadales_Moraxellaceae_Acinetobacter_Acinetobacter baylyi
NZ_KB849628.1_781	RS_GCF_000368685.1	Bacteria_Proteobacteria_Gammaproteobacteria_Pseudomonadales_Moraxellaceae_Acinetobacter_Acinetobacter baylyi
NZ_KB849655.1_521	RS_GCF_000368765.1	Bacteria_Proteobacteria_Gammaproteobacteria_Pseudomonadales_Moraxellaceae_Acinetobacter_Acinetobacter junii
NZ_KB849717.1_105	RS_GCF_000368825.1	Bacteria_Proteobacteria_Gammaproteobacteria_Pseudomonadales_Moraxellaceae_Acinetobacter_Acinetobacter ursingii
NZ_KB849717.1_272	RS_GCF_000368825.1	Bacteria_Proteobacteria_Gammaproteobacteria_Pseudomonadales_Moraxellaceae_Acinetobacter_Acinetobacter ursingii
NZ_KB849727.1_626	RS_GCF_000368865.1	Bacteria_Proteobacteria_Gammaproteobacteria_Pseudomonadales_Moraxellaceae_Acinetobacter_Acinetobacter bouvetii
NZ_KB849749.1_1005	RS_GCF_000368905.1	Bacteria_Proteobacteria_Gammaproteobacteria_Pseudomonadales_Moraxellaceae_Acinetobacter_Acinetobacter radioresistens
NZ_KB849755.1_287	RS_GCF_000368925.1	Bacteria_Proteobacteria_Gammaproteobacteria_Pseudomonadales_Moraxellaceae_Acinetobacter_Acinetobacter bereziniae
NZ_KB849756.1_557	RS_GCF_000368925.1	Bacteria_Proteobacteria_Gammaproteobacteria_Pseudomonadales_Moraxellaceae_Acinetobacter_Acinetobacter bereziniae
NZ_KB849766.1_176	RS_GCF_000369005.1	Bacteria_Proteobacteria_Gammaproteobacteria_Pseudomonadales_Moraxellaceae_Acinetobacter_Acinetobacter beijerinckii
NZ_KB849780.1_1336	RS_GCF_000368965.1	Bacteria_Proteobacteria_Gammaproteobacteria_Pseudomonadales_Moraxellaceae_Acinetobacter_Acinetobacter calcoaceticus
NZ_KB849780.1_1386	RS_GCF_000368965.1	Bacteria_Proteobacteria_Gammaproteobacteria_Pseudomonadales_Moraxellaceae_Acinetobacter_Acinetobacter calcoaceticus
NZ_KB849790.1_328	RS_GCF_000369045.1	Bacteria_Proteobacteria_Gammaproteobacteria_Pseudomonadales_Moraxellaceae_Acinetobacter_Acinetobacter pittii
NZ_KB849790.1_379	RS_GCF_000369045.1	Bacteria_Proteobacteria_Gammaproteobacteria_Pseudomonadales_Moraxellaceae_Acinetobacter_Acinetobacter pittii
NZ_KB849799.1_20	RS_GCF_000369065.1	Bacteria_Proteobacteria_Gammaproteobacteria_Pseudomonadales_Moraxellaceae_Acinetobacter_Acinetobacter haemolyticus
NZ_KB849998.1_494	RS_GCF_000369405.1	Bacteria_Proteobacteria_Gammaproteobacteria_Pseudomonadales_Moraxellaceae_Acinetobacter_Acinetobacter sp000369405
NZ_KB850000.1_394	RS_GCF_000369405.1	Bacteria_Proteobacteria_Gammaproteobacteria_Pseudomonadales_Moraxellaceae_Acinetobacter_Acinetobacter sp000369405
NZ_KB850055.1_1343	RS_GCF_000369505.1	Bacteria_Proteobacteria_Gammaproteobacteria_Pseudomonadales_Moraxellaceae_Acinetobacter_Acinetobacter sp000369505
NZ_KB850071.1_290	RS_GCF_000369525.1	Bacteria_Proteobacteria_Gammaproteobacteria_Pseudomonadales_Moraxellaceae_Acinetobacter_Acinetobacter sp000369525
NZ_KB850072.1_718	RS_GCF_000369525.1	Bacteria_Proteobacteria_Gammaproteobacteria_Pseudomonadales_Moraxellaceae_Acinetobacter_Acinetobacter sp000369525
NZ_KB850086.1_2303	RS_GCF_000369545.1	Bacteria_Proteobacteria_Gammaproteobacteria_Pseudomonadales_Moraxellaceae_Acinetobacter_Acinetobacter sp000369545
NZ_KB850086.1_609	RS_GCF_000369545.1	Bacteria_Proteobacteria_Gammaproteobacteria_Pseudomonadales_Moraxellaceae_Acinetobacter_Acinetobacter sp000369545
NZ_KB850089.1_588	RS_GCF_000369565.1	Bacteria_Proteobacteria_Gammaproteobacteria_Pseudomonadales_Moraxellaceae_Acinetobacter_Acinetobacter sp000369565
NZ_KB850120.1_207	RS_GCF_000369645.1	Bacteria_Proteobacteria_Gammaproteobacteria_Pseudomonadales_Moraxellaceae_Acinetobacter_Acinetobacter sp000369645
NZ_KB850122.1_125	RS_GCF_000369645.1	Bacteria_Proteobacteria_Gammaproteobacteria_Pseudomonadales_Moraxellaceae_Acinetobacter_Acinetobacter sp000369645
NZ_KB850134.1_718	RS_GCF_000369705.1	Bacteria_Proteobacteria_Gammaproteobacteria_Pseudomonadales_Moraxellaceae_Acinetobacter_Acinetobacter sp000369705
NZ_KB850201.1_1355	RS_GCF_000369785.1	Bacteria_Proteobacteria_Gammaproteobacteria_Pseudomonadales_Moraxellaceae_Acinetobacter_Acinetobacter sp000369785
NZ_KB850201.1_206	RS_GCF_000369785.1	Bacteria_Proteobacteria_Gammaproteobacteria_Pseudomonadales_Moraxellaceae_Acinetobacter_Acinetobacter sp000369785
NZ_KB850224.1_1413	RS_GCF_000369805.1	Bacteria_Proteobacteria_Gammaproteobacteria_Pseudomonadales_Moraxellaceae_Acinetobacter_Acinetobacter sp000369805
NZ_KB850224.1_3357	RS_GCF_000369805.1	Bacteria_Proteobacteria_Gammaproteobacteria_Pseudomonadales_Moraxellaceae_Acinetobacter_Acinetobacter sp000369805
NZ_KB851200.1_1460	RS_GCF_000368065.1	Bacteria_Proteobacteria_Gammaproteobacteria_Pseudomonadales_Moraxellaceae_Acinetobacter_Acinetobacter seifertii
NZ_KB851200.1_1519	RS_GCF_000368065.1	Bacteria_Proteobacteria_Gammaproteobacteria_Pseudomonadales_Moraxellaceae_Acinetobacter_Acinetobacter seifertii
NZ_KB851219.1_2238	RS_GCF_000368265.1	Bacteria_Proteobacteria_Gammaproteobacteria_Pseudomonadales_Moraxellaceae_Acinetobacter_Acinetobacter sp000368265
NZ_KB851219.1_339	RS_GCF_000368265.1	Bacteria_Proteobacteria_Gammaproteobacteria_Pseudomonadales_Moraxellaceae_Acinetobacter_Acinetobacter sp000368265
NZ_KB893906.1_190	RS_GCF_000374205.1	Bacteria_Proteobacteria_Alphaproteobacteria_Rhizobiales_Xanthobacteraceae_Bradyrhizobium_Bradyrhizobium japonicum_A
NZ_KB894379.1_28	RS_GCF_000374425.1	Bacteria_Proteobacteria_Gammaproteobacteria_Pseudomonadales_Moraxellaceae_Acinetobacter_Acinetobacter tjernbergiae
NZ_KB894690.1_100	RS_GCF_000374565.1	Bacteria_Firmicutes_Bacilli_Bacillales_Bacillaceae_C_Bacillus_AM_Bacillus_AM fordii
NZ_KB898353.1_445	RS_GCF_000377565.1	Bacteria_Proteobacteria_Alphaproteobacteria_Rhizobiales_Rhizobiaceae_Rhizobium_Rhizobium sp000377565
NZ_KB898365.1_39	RS_GCF_000377565.1	Bacteria_Proteobacteria_Alphaproteobacteria_Rhizobiales_Rhizobiaceae_Rhizobium_Rhizobium sp000377565
NZ_KB898365.1_40	RS_GCF_000377565.1	Bacteria_Proteobacteria_Alphaproteobacteria_Rhizobiales_Rhizobiaceae_Rhizobium_Rhizobium sp000377565
NZ_KB899087.1_1724	RS_GCF_000378025.1	Bacteria_Proteobacteria_Alphaproteobacteria_Rhizobiales_Xanthobacteraceae_Ancylobacter_Ancylobacter sp000378025
NZ_KB899087.1_1729	RS_GCF_000378025.1	Bacteria_Proteobacteria_Alphaproteobacteria_Rhizobiales_Xanthobacteraceae_Ancylobacter_Ancylobacter sp000378025
NZ_KB899087.1_2801	RS_GCF_000378025.1	Bacteria_Proteobacteria_Alphaproteobacteria_Rhizobiales_Xanthobacteraceae_Ancylobacter_Ancylobacter sp000378025
NZ_KB899854.1_8	RS_GCF_000378425.1	Bacteria_Firmicutes_I_Bacilli_A_Paenibacillales_Paenibacillaceae_Cohnella_Cohnella laeviribosi
NZ_KB899919.1_67	RS_GCF_000378465.1	Bacteria_Proteobacteria_Alphaproteobacteria_Acetobacterales_Acetobacteraceae_Elioraea_Elioraea tepidiphila
NZ_KB900701.1_2611	RS_GCF_000379145.1	Bacteria_Proteobacteria_Alphaproteobacteria_Rhizobiales_Xanthobacteraceae_Bradyrhizobium_Bradyrhizobium elkanii
NZ_KB900701.1_8107	RS_GCF_000379145.1	Bacteria_Proteobacteria_Alphaproteobacteria_Rhizobiales_Xanthobacteraceae_Bradyrhizobium_Bradyrhizobium elkanii
NZ_KB902238.1_71	RS_GCF_000379425.1	Bacteria_Actinobacteriota_Actinobacteria_Mycobacteriales_Mycobacteriaceae_Corynebacterium_Corynebacterium lubricantis
NZ_KB902624.1_53	RS_GCF_000379605.1	Bacteria_Proteobacteria_Alphaproteobacteria_Rhizobiales_Rhizobiaceae_Pararhizobium_Pararhizobium giardinii
NZ_KB903243.1_212	RS_GCF_000379625.1	Bacteria_Actinobacteriota_Actinobacteria_Mycobacteriales_Pseudonocardiaceae_Actinomycetospora_Actinomycetospora chiangmaiensis
NZ_KB903314.1_89	RS_GCF_000379645.1	Bacteria_Actinobacteriota_Actinobacteria_Mycobacteriales_Micromonosporaceae_Actinoplanes_Actinoplanes globisporus
NZ_KB903843.1_124	RS_GCF_000379865.1	Bacteria_Actinobacteriota_Actinobacteria_Mycobacteriales_Mycobacteriaceae_Mycolicibacterium_Mycolicibacterium hassiacum
NZ_KB903849.1_68	RS_GCF_000379865.1	Bacteria_Actinobacteriota_Actinobacteria_Mycobacteriales_Mycobacteriaceae_Mycolicibacterium_Mycolicibacterium hassiacum
NZ_KB903874.1_11	RS_GCF_000379865.1	Bacteria_Actinobacteriota_Actinobacteria_Mycobacteriales_Mycobacteriaceae_Mycolicibacterium_Mycolicibacterium hassiacum
NZ_KB903885.1_3	RS_GCF_000379865.1	Bacteria_Actinobacteriota_Actinobacteria_Mycobacteriales_Mycobacteriaceae_Mycolicibacterium_Mycolicibacterium hassiacum
NZ_KB905380.1_999	RS_GCF_000379465.1	Bacteria_Actinobacteriota_Actinobacteria_Mycobacteriales_Pseudonocardiaceae_Sciscionella_Sciscionella marina
NZ_KB905384.1_40	RS_GCF_000379465.1	Bacteria_Actinobacteriota_Actinobacteria_Mycobacteriales_Pseudonocardiaceae_Sciscionella_Sciscionella marina
NZ_KB906253.1_759	RS_GCF_000381265.1	Bacteria_Proteobacteria_Gammaproteobacteria_Burkholderiales_Burkholderiaceae_Curvibacter_Curvibacter lanceolatus
NZ_KB906274.1_61	RS_GCF_000381265.1	Bacteria_Proteobacteria_Gammaproteobacteria_Burkholderiales_Burkholderiaceae_Curvibacter_Curvibacter lanceolatus
NZ_KB907085.1_43	RS_GCF_000381765.1	Bacteria_Actinobacteriota_Actinobacteria_Actinomycetales_Microbacteriaceae_Gulosibacter_Gulosibacter faecalis
NZ_KB907253.1_3	RS_GCF_000381905.1	Bacteria_Firmicutes_I_Bacilli_A_Paenibacillales_Paenibacillaceae_Paenibacillus_Q_Paenibacillus_Q fonticola
NZ_KB907784.1_871	RS_GCF_000382185.1	Bacteria_Proteobacteria_Gammaproteobacteria_Burkholderiales_Burkholderiaceae_Bordetella_B_Bordetella_B sp000382185
NZ_KB908273.1_79	RS_GCF_000382405.1	Bacteria_Actinobacteriota_Actinobacteria_Mycobacteriales_Mycobacteriaceae_Mycolicibacterium_Mycolicibacterium sp000382405
NZ_KB910516.1_1340	RS_GCF_000372825.1	Bacteria_Proteobacteria_Alphaproteobacteria_Rhizobiales_Beijerinckiaceae_Methylobacterium_Methylobacterium sp000372825
NZ_KB911257.1_520	RS_GCF_000383415.1	Bacteria_Proteobacteria_Alphaproteobacteria_Rhizobiales_Hyphomicrobiaceae_Hyphomicrobium_Hyphomicrobium zavarzinii
NZ_KB911460.1_452	RS_GCF_000383475.1	Bacteria_Actinobacteriota_Actinobacteria_Actinomycetales_Microbacteriaceae_Microbacterium_Microbacterium sp000383475
NZ_KB912922.1_549	RS_GCF_000383895.1	Bacteria_Proteobacteria_Gammaproteobacteria_Burkholderiales_Burkholderiaceae_Duganella_Duganella zoogloeoides
NZ_KB913032.1_7222	RS_GCF_000384215.1	Bacteria_Actinobacteriota_Actinobacteria_Mycobacteriales_Pseudonocardiaceae_Amycolatopsis_Amycolatopsis alba
NZ_KB976986.1_1305	RS_GCF_000399665.1	Bacteria_Proteobacteria_Gammaproteobacteria_Pseudomonadales_Moraxellaceae_Acinetobacter_Acinetobacter calcoaceticus_B
NZ_KB976986.1_1348	RS_GCF_000399665.1	Bacteria_Proteobacteria_Gammaproteobacteria_Pseudomonadales_Moraxellaceae_Acinetobacter_Acinetobacter calcoaceticus_B
NZ_KB976987.1_1217	RS_GCF_000399685.1	Bacteria_Proteobacteria_Gammaproteobacteria_Pseudomonadales_Moraxellaceae_Acinetobacter_Acinetobacter pittii_E
NZ_KB976987.1_1267	RS_GCF_000399685.1	Bacteria_Proteobacteria_Gammaproteobacteria_Pseudomonadales_Moraxellaceae_Acinetobacter_Acinetobacter pittii_E
NZ_KE007345.1_294	RS_GCF_000400715.1	Bacteria_Proteobacteria_Gammaproteobacteria_Pseudomonadales_Moraxellaceae_Acinetobacter_Acinetobacter sp000400715
NZ_KE007347.1_526	RS_GCF_000400715.1	Bacteria_Proteobacteria_Gammaproteobacteria_Pseudomonadales_Moraxellaceae_Acinetobacter_Acinetobacter sp000400715
NZ_KE007367.1_100	RS_GCF_000400735.1	Bacteria_Proteobacteria_Gammaproteobacteria_Pseudomonadales_Moraxellaceae_Acinetobacter_Acinetobacter tandoii
NZ_KE007367.1_208	RS_GCF_000400735.1	Bacteria_Proteobacteria_Gammaproteobacteria_Pseudomonadales_Moraxellaceae_Acinetobacter_Acinetobacter tandoii
NZ_KE340378.1_119	RS_GCF_000413935.1	Bacteria_Proteobacteria_Gammaproteobacteria_Pseudomonadales_Moraxellaceae_Acinetobacter_Acinetobacter colistiniresistens
NZ_KE340380.1_824	RS_GCF_000413935.1	Bacteria_Proteobacteria_Gammaproteobacteria_Pseudomonadales_Moraxellaceae_Acinetobacter_Acinetobacter colistiniresistens
NZ_KE383864.1_119	RS_GCF_000422505.1	Bacteria_Firmicutes_I_Bacilli_A_Paenibacillales_Paenibacillaceae_Paenibacillus_D_Paenibacillus_D pinihumi
NZ_KE383991.1_1066	RS_GCF_000423225.1	Bacteria_Proteobacteria_Alphaproteobacteria_Rhizobiales_Kaistiaceae_Kaistia_Kaistia adipata
NZ_KE384450.1_75	RS_GCF_000425785.1	Bacteria_Proteobacteria_Gammaproteobacteria_Pseudomonadales_Pseudomonadaceae_Pseudomonas_E_Pseudomonas_E taiwanensis
NZ_KE384491.1_487	RS_GCF_000426065.1	Bacteria_Actinobacteriota_Actinobacteria_Mycobacteriales_Mycobacteriaceae_Mycolicibacterium_Mycolicibacterium sp000426065
NZ_KE384526.1_12	RS_GCF_000426445.1	Bacteria_Actinobacteriota_Actinobacteria_Actinomycetales_Brevibacteriaceae_Brevibacterium_Brevibacterium album
NZ_KE384571.1_81	RS_GCF_000426785.1	Bacteria_Proteobacteria_Alphaproteobacteria_Rhizobiales_Xanthobacteraceae_Bradyrhizobium_Bradyrhizobium sp000426785
NZ_KE386833.1_591	RS_GCF_000429025.1	Bacteria_Actinobacteriota_Actinobacteria_Mycobacteriales_Pseudonocardiaceae_Pseudonocardia_Pseudonocardia spinosispora
NZ_KE386833.1_864	RS_GCF_000429025.1	Bacteria_Actinobacteriota_Actinobacteria_Mycobacteriales_Pseudonocardiaceae_Pseudonocardia_Pseudonocardia spinosispora
NZ_KE386834.1_495	RS_GCF_000429025.1	Bacteria_Actinobacteriota_Actinobacteria_Mycobacteriales_Pseudonocardiaceae_Pseudonocardia_Pseudonocardia spinosispora
NZ_KE386913.1_31	RS_GCF_000429525.1	Bacteria_Firmicutes_K_Alicyclobacillia_Alicyclobacillales_Alicyclobacillaceae_Alicyclobacillus_A_Alicyclobacillus_A contaminans
NZ_KE386956.1_114	RS_GCF_000429825.1	Bacteria_Firmicutes_I_Bacilli_A_Paenibacillales_Paenibacillaceae_Cohnella_Cohnella thermotolerans
NZ_KE386972.1_179	RS_GCF_000429845.1	Bacteria_Proteobacteria_Gammaproteobacteria_Burkholderiales_Burkholderiaceae_Comamonas_A_Comamonas_A composti
NZ_KE387210.1_111	RS_GCF_000430725.1	Bacteria_Proteobacteria_Gammaproteobacteria_Burkholderiales_Burkholderiaceae_Azohydromonas_Azohydromonas australica
NZ_KI271927.1_3	RS_GCF_000469485.1	Bacteria_Actinobacteriota_Actinobacteria_Actinomycetales_Microbacteriaceae_Leifsonia_Leifsonia aquatica
NZ_KI272066.1_3	RS_GCF_000469485.1	Bacteria_Actinobacteriota_Actinobacteria_Actinomycetales_Microbacteriaceae_Leifsonia_Leifsonia aquatica
NZ_KI391953.1_613	RS_GCF_000185725.2	Bacteria_Actinobacteriota_Actinobacteria_Mycobacteriales_Mycobacteriaceae_Segniliparus_Segniliparus rugosus
NZ_KI421432.1_8	RS_GCF_000472545.1	Bacteria_Proteobacteria_Gammaproteobacteria_Burkholderiales_Burkholderiaceae_Paraburkholderia_Paraburkholderia sp000472545
NZ_KI421511.1_2835	RS_GCF_000473265.1	Bacteria_Actinobacteriota_Actinobacteria_Mycobacteriales_Pseudonocardiaceae_Amycolatopsis_Amycolatopsis thermoflava
NZ_KI519399.1_1205	RS_GCF_000482425.1	Bacteria_Proteobacteria_Alphaproteobacteria_Rhizobiales_Xanthobacteraceae_Bradyrhizobium_Bradyrhizobium japonicum_B
NZ_KI519454.1_2085	RS_GCF_000482545.1	Bacteria_Actinobacteriota_Actinobacteria_Actinomycetales_Micrococcaceae_Arthrobacter_A_Arthrobacter_A sp000482545
NZ_KI530712.1_452	RS_GCF_000488215.1	Bacteria_Proteobacteria_Gammaproteobacteria_Pseudomonadales_Moraxellaceae_Acinetobacter_Acinetobacter nectaris
NZ_KI530736.1_11	RS_GCF_000488215.1	Bacteria_Proteobacteria_Gammaproteobacteria_Pseudomonadales_Moraxellaceae_Acinetobacter_Acinetobacter nectaris
NZ_KI530762.1_1798	RS_GCF_000488275.1	Bacteria_Proteobacteria_Gammaproteobacteria_Pseudomonadales_Moraxellaceae_Acinetobacter_Acinetobacter brisouii
NZ_KI530762.1_19	RS_GCF_000488275.1	Bacteria_Proteobacteria_Gammaproteobacteria_Pseudomonadales_Moraxellaceae_Acinetobacter_Acinetobacter brisouii
NZ_KI543243.1_113	RS_GCF_000496855.1	Bacteria_Firmicutes_Bacilli_Bacillales_Amphibacillaceae_Sediminibacillus_Sediminibacillus halophilus_B
NZ_KI543243.1_273	RS_GCF_000496855.1	Bacteria_Firmicutes_Bacilli_Bacillales_Amphibacillaceae_Sediminibacillus_Sediminibacillus halophilus_B
NZ_KI547170.1_80	RS_GCF_000497835.1	Bacteria_Proteobacteria_Gammaproteobacteria_Pseudomonadales_Pseudomonadaceae_Pseudomonas_E_Pseudomonas_E sp000497835
NZ_KI632495.1_1589	RS_GCF_000504145.1	Bacteria_Firmicutes_Bacilli_Bacillales_Bacillaceae_A_Bacillus_X_Bacillus_X cihuensis
NZ_KI632495.1_828	RS_GCF_000504145.1	Bacteria_Firmicutes_Bacilli_Bacillales_Bacillaceae_A_Bacillus_X_Bacillus_X cihuensis
NZ_KI669454.1_303	RS_GCF_000507845.1	Bacteria_Campylobacterota_Campylobacteria_Campylobacterales_Helicobacteraceae_Helicobacter_B_Helicobacter_B macacae
NZ_KI669458.1_840	RS_GCF_000507865.1	Bacteria_Campylobacterota_Campylobacteria_Campylobacterales_Helicobacteraceae_Helicobacter_B_Helicobacter_B canis
NZ_KI911560.1_1900	RS_GCF_000515275.1	Bacteria_Proteobacteria_Gammaproteobacteria_Burkholderiales_Methylophilaceae_Methylophilus_Methylophilus sp000515275
NZ_KI911783.1_7594	RS_GCF_000515415.1	Bacteria_Proteobacteria_Alphaproteobacteria_Rhizobiales_Xanthobacteraceae_Bradyrhizobium_Bradyrhizobium sp000515415
NZ_KI912155.1_1634	RS_GCF_000517125.1	Bacteria_Actinobacteriota_Actinobacteria_Actinomycetales_Micrococcaceae_MA-N2_MA-N2 sp000517125
NZ_KI912159.1_5989	RS_GCF_000517145.1	Bacteria_Proteobacteria_Alphaproteobacteria_Rhizobiales_Rhizobiaceae_Mesorhizobium_Mesorhizobium loti_B
NZ_KI912577.1_3889	RS_GCF_000519085.1	Bacteria_Proteobacteria_Alphaproteobacteria_Rhizobiales_Beijerinckiaceae_Methylobacterium_Methylobacterium sp000519085
NZ_KI914646.1_61	RS_GCF_000520495.1	Bacteria_Actinobacteriota_Actinobacteria_Actinomycetales_Micrococcaceae_Arthrobacter_C_Arthrobacter_C sp000520495
NZ_KI914669.1_13	RS_GCF_000520495.1	Bacteria_Actinobacteriota_Actinobacteria_Actinomycetales_Micrococcaceae_Arthrobacter_C_Arthrobacter_C sp000520495
NZ_KI914697.1_86	RS_GCF_000520495.1	Bacteria_Actinobacteriota_Actinobacteria_Actinomycetales_Micrococcaceae_Arthrobacter_C_Arthrobacter_C sp000520495
NZ_KI914791.1_13	RS_GCF_000520535.1	Bacteria_Actinobacteriota_Actinobacteria_Actinomycetales_Micrococcaceae_Arthrobacter_D_Arthrobacter_D sp000520535
NZ_KI914797.1_28	RS_GCF_000520535.1	Bacteria_Actinobacteriota_Actinobacteria_Actinomycetales_Micrococcaceae_Arthrobacter_D_Arthrobacter_D sp000520535
NZ_KI914819.1_62	RS_GCF_000520535.1	Bacteria_Actinobacteriota_Actinobacteria_Actinomycetales_Micrococcaceae_Arthrobacter_D_Arthrobacter_D sp000520535
NZ_KI914849.1_14	RS_GCF_000520555.1	Bacteria_Actinobacteriota_Actinobacteria_Actinomycetales_Micrococcaceae_Arthrobacter_D_Arthrobacter_D sp000520555
NZ_KI914868.1_21	RS_GCF_000520555.1	Bacteria_Actinobacteriota_Actinobacteria_Actinomycetales_Micrococcaceae_Arthrobacter_D_Arthrobacter_D sp000520555
NZ_KI914995.1_25	RS_GCF_000520595.1	Bacteria_Actinobacteriota_Actinobacteria_Actinomycetales_Micrococcaceae_Arthrobacter_D_Arthrobacter_D sp000520595
NZ_KK853997.1_1430	RS_GCF_000696185.1	Bacteria_Actinobacteriota_Actinobacteria_Streptomycetales_Streptomycetaceae_Kitasatospora_Kitasatospora cheerisanensis
NZ_KL537415.1_217	RS_GCF_000710345.2	Bacteria_Actinobacteriota_Actinobacteria_Actinomycetales_Micrococcaceae_Rothia_Rothia sp000710345
NZ_KL544008.1_509	RS_GCF_000712035.1	Bacteria_Firmicutes_Bacilli_Staphylococcales_Salinicoccaceae_Salinicoccus_Salinicoccus luteus
NZ_KN046818.1_3430	RS_GCF_000742135.1	Bacteria_Proteobacteria_Gammaproteobacteria_Enterobacterales_Enterobacteriaceae_Klebsiella_Klebsiella pneumoniae
NZ_KN050646.1_4065	RS_GCF_000743455.1	Bacteria_Proteobacteria_Gammaproteobacteria_Burkholderiales_Burkholderiaceae_Ralstonia_Ralstonia pickettii
NZ_KN050709.1_172	RS_GCF_000745575.1	Bacteria_Proteobacteria_Alphaproteobacteria_Rhizobiales_Rhizobiaceae_Pararhizobium_Pararhizobium sp000745575
NZ_KN322982.1_159	RS_GCF_000774145.1	Bacteria_Proteobacteria_Gammaproteobacteria_Pseudomonadales_Pseudomonadaceae_Pseudomonas_E_Pseudomonas_E mediterranea
NZ_KN549087.1_271	RS_GCF_000799285.1	Bacteria_Actinobacteriota_Actinobacteria_Actinomycetales_Microbacteriaceae_Microterricola_Microterricola sp000799285
NZ_KN639176.1_1983	RS_GCF_000800615.1	Bacteria_Proteobacteria_Gammaproteobacteria_Pseudomonadales_Pseudomonadaceae_Pseudomonas_E_Pseudomonas_E putida_F
NZ_KN639176.1_4276	RS_GCF_000800615.1	Bacteria_Proteobacteria_Gammaproteobacteria_Pseudomonadales_Pseudomonadaceae_Pseudomonas_E_Pseudomonas_E putida_F
NZ_KN676113.1_1484	RS_GCF_000802185.1	Bacteria_Proteobacteria_Alphaproteobacteria_Acetobacterales_Acetobacteraceae_Belnapia_Belnapia sp000802185
NZ_KN676113.1_764	RS_GCF_000802185.1	Bacteria_Proteobacteria_Alphaproteobacteria_Acetobacterales_Acetobacteraceae_Belnapia_Belnapia sp000802185
NZ_KQ031391.1_1236	RS_GCF_000966285.1	Bacteria_Actinobacteriota_Actinobacteria_Frankiales_Frankiaceae_Frankia_Frankia sp000966285
NZ_KQ410738.1_105	RS_GCF_001262505.1	Bacteria_Proteobacteria_Alphaproteobacteria_Rhizobiales_Rhizobiaceae_Shinella_Shinella sp001262505
NZ_KQ410738.1_113	RS_GCF_001262505.1	Bacteria_Proteobacteria_Alphaproteobacteria_Rhizobiales_Rhizobiaceae_Shinella_Shinella sp001262505
NZ_KQ758497.1_11	RS_GCF_001456935.1	Bacteria_Firmicutes_Bacilli_Bacillales_Bacillaceae_B_Bacillus_F_Bacillus_F enclensis
NZ_KQ947379.1_172	RS_GCF_001484765.1	Bacteria_Proteobacteria_Gammaproteobacteria_Enterobacterales_Enterobacteriaceae_Erwinia_A_Erwinia_A teleogrylli
NZ_KQ955209.1_923	RS_GCF_001546115.1	Bacteria_Proteobacteria_Alphaproteobacteria_Rhodobacterales_Rhodobacteraceae_Paracoccus_Paracoccus aminovorans_B
NZ_KV411303.1_2510	RS_GCF_001625105.1	Bacteria_Actinobacteriota_Actinobacteria_Mycobacteriales_Mycobacteriaceae_Nocardia_Nocardia terpenica
NZ_KV795243.1_65	RS_GCF_001808955.1	Bacteria_Actinobacteriota_Actinobacteria_Actinomycetales_Micrococcaceae_Rothia_Rothia sp001808955
NZ_KV908325.1_203	RS_GCF_001999765.1	Bacteria_Actinobacteriota_Actinobacteria_Actinomycetales_Micrococcaceae_Sinomonas_Sinomonas mesophila
NZ_KV908328.1_98	RS_GCF_001999765.1	Bacteria_Actinobacteriota_Actinobacteria_Actinomycetales_Micrococcaceae_Sinomonas_Sinomonas mesophila
NZ_KV917376.1_3761	RS_GCF_002019695.1	Bacteria_Firmicutes_Bacilli_Bacillales_Salisediminibacteriaceae_Bacillus_AR_Bacillus_AR clarkii
NZ_KZ293963.1_44	RS_GCF_002352765.1	Bacteria_Firmicutes_Bacilli_Bacillales_Salisediminibacteriaceae_Bacillus_AS_Bacillus_AS populi
NZ_KZ454935.1_1144	RS_GCF_002797295.1	Bacteria_Firmicutes_Bacilli_Bacillales_Amphibacillaceae_Gracilibacillus_Gracilibacillus sp002797295
NZ_KZ477993.1_74	RS_GCF_002837185.1	Bacteria_Proteobacteria_Gammaproteobacteria_Pseudomonadales_Pseudomonadaceae_Pseudomonas_E_Pseudomonas_E fluorescens_AM
NZ_KZ477997.1_31	RS_GCF_002837185.1	Bacteria_Proteobacteria_Gammaproteobacteria_Pseudomonadales_Pseudomonadaceae_Pseudomonas_E_Pseudomonas_E fluorescens_AM
NZ_KZ478059.1_17	RS_GCF_002837195.1	Bacteria_Proteobacteria_Gammaproteobacteria_Enterobacterales_Enterobacteriaceae_1-19_1-19 sp002837195
NZ_KZ478059.1_331	RS_GCF_002837195.1	Bacteria_Proteobacteria_Gammaproteobacteria_Enterobacterales_Enterobacteriaceae_1-19_1-19 sp002837195
NZ_KZ672983.1_8	RS_GCF_002970975.1	Bacteria_Actinobacteriota_Actinobacteria_Actinomycetales_Microbacteriaceae_Microbacterium_Microbacterium sp002970975
NZ_LABY01000153.1_13	RS_GCF_001043975.1	Bacteria_Proteobacteria_Alphaproteobacteria_Rhizobiales_Beijerinckiaceae_Methylobacterium_Methylobacterium variabile
NZ_LACC01000016.1_78	RS_GCF_000967965.1	Bacteria_Proteobacteria_Gammaproteobacteria_Pseudomonadales_Pseudomonadaceae_Pseudomonas_E_Pseudomonas_E fluorescens_O
NZ_LACH01000001.1_166	RS_GCF_000968015.1	Bacteria_Proteobacteria_Gammaproteobacteria_Pseudomonadales_Pseudomonadaceae_Pseudomonas_E_Pseudomonas_E fluorescens_W
NZ_LACH01000070.1_11	RS_GCF_000968015.1	Bacteria_Proteobacteria_Gammaproteobacteria_Pseudomonadales_Pseudomonadaceae_Pseudomonas_E_Pseudomonas_E fluorescens_W
NZ_LAJE02000094.1_4	RS_GCF_000970465.2	Bacteria_Proteobacteria_Alphaproteobacteria_Rhizobiales_Devosiaceae_Devosia_Devosia insulae
NZ_LAJY01000113.1_8	RS_GCF_000963705.1	Bacteria_Proteobacteria_Alphaproteobacteria_Elsterales_Elsteraceae_Elstera_Elstera litoralis
NZ_LAKD02000006.1_189	RS_GCF_000968685.2	Bacteria_Actinobacteriota_Actinobacteria_Streptomycetales_Streptomycetaceae_Streptomyces_Streptomyces antioxidans
NZ_LANE01000007.1_607	RS_GCF_000964285.1	Bacteria_Proteobacteria_Gammaproteobacteria_Enterobacterales_Enterobacteriaceae_Raoultella_Raoultella terrigena
NZ_LANE01000009.1_11	RS_GCF_000964285.1	Bacteria_Proteobacteria_Gammaproteobacteria_Enterobacterales_Enterobacteriaceae_Raoultella_Raoultella terrigena
NZ_LANE01000009.1_6	RS_GCF_000964285.1	Bacteria_Proteobacteria_Gammaproteobacteria_Enterobacterales_Enterobacteriaceae_Raoultella_Raoultella terrigena
NZ_LANJ01000011.1_553	RS_GCF_000971295.1	Bacteria_Proteobacteria_Alphaproteobacteria_Rhizobiales_Devosiaceae_Devosia_Devosia epidermidihirudinis
NZ_LANJ01000016.1_352	RS_GCF_000971295.1	Bacteria_Proteobacteria_Alphaproteobacteria_Rhizobiales_Devosiaceae_Devosia_Devosia epidermidihirudinis
NZ_LAQO01000027.1_21	RS_GCF_000971975.1	Bacteria_Firmicutes_I_Bacilli_A_Paenibacillales_Paenibacillaceae_Paenibacillus_C_Paenibacillus_C algorifonticola
NZ_LAQO01000027.1_30	RS_GCF_000971975.1	Bacteria_Firmicutes_I_Bacilli_A_Paenibacillales_Paenibacillaceae_Paenibacillus_C_Paenibacillus_C algorifonticola
NZ_LASD01000003.1_330	RS_GCF_000987075.1	Bacteria_Proteobacteria_Gammaproteobacteria_Burkholderiales_Burkholderiaceae_Burkholderia_Burkholderia contaminans
NZ_LASD01000009.1_39	RS_GCF_000987075.1	Bacteria_Proteobacteria_Gammaproteobacteria_Burkholderiales_Burkholderiaceae_Burkholderia_Burkholderia contaminans
NZ_LAYZ01000001.1_93	RS_GCF_000986795.1	Bacteria_Firmicutes_Bacilli_Staphylococcales_Salinicoccaceae_Salinicoccus_Salinicoccus sediminis
NZ_LAYZ01000002.1_299	RS_GCF_000986795.1	Bacteria_Firmicutes_Bacilli_Staphylococcales_Salinicoccaceae_Salinicoccus_Salinicoccus sediminis
NZ_LAZS01000008.1_54	RS_GCF_002007205.1	Bacteria_Proteobacteria_Alphaproteobacteria_Rhizobiales_Rhizobiaceae_Ensifer_Ensifer adhaerens_D
NZ_LBCQ01000009.1_90	RS_GCF_001014615.1	Bacteria_Proteobacteria_Alphaproteobacteria_Rhizobiales_Rhizobiaceae_Aquamicrobium_A_Aquamicrobium_A sp001014615
NZ_LBCR01000028.1_204	RS_GCF_001005635.1	Bacteria_Actinobacteriota_Actinobacteria_Actinomycetales_Microbacteriaceae_Microbacterium_Microbacterium sp001005635
NZ_LBCR01000031.1_93	RS_GCF_001005635.1	Bacteria_Actinobacteriota_Actinobacteria_Actinomycetales_Microbacteriaceae_Microbacterium_Microbacterium sp001005635
NZ_LBNE01000001.1_361	RS_GCF_000988095.1	Bacteria_Proteobacteria_Gammaproteobacteria_Burkholderiales_Burkholderiaceae_Kerstersia_Kerstersia gyiorum
NZ_LBNE01000001.1_363	RS_GCF_000988095.1	Bacteria_Proteobacteria_Gammaproteobacteria_Burkholderiales_Burkholderiaceae_Kerstersia_Kerstersia gyiorum
NZ_LBNE01000015.1_75	RS_GCF_000988095.1	Bacteria_Proteobacteria_Gammaproteobacteria_Burkholderiales_Burkholderiaceae_Kerstersia_Kerstersia gyiorum
NZ_LBNL01000006.1_74	RS_GCF_002795165.1	Bacteria_Proteobacteria_Gammaproteobacteria_Pseudomonadales_Moraxellaceae_Acinetobacter_Acinetobacter junii_A
NZ_LBNO01000083.1_13	RS_GCF_001005175.1	Bacteria_Actinobacteriota_Actinobacteria_Mycobacteriales_Mycobacteriaceae_Mycolicibacterium_Mycolicibacterium elephantis
NZ_LCSH01000007.1_107	RS_GCF_001006765.1	Bacteria_Firmicutes_Bacilli_Staphylococcales_Staphylococcaceae_Staphylococcus_Staphylococcus succinus
NZ_LCZB01000004.1_82	RS_GCF_001020715.1	Bacteria_Proteobacteria_Gammaproteobacteria_Pseudomonadales_Pseudomonadaceae_Pseudomonas_E_Pseudomonas_E fluorescens_AP
NZ_LCZB01000037.1_63	RS_GCF_001020715.1	Bacteria_Proteobacteria_Gammaproteobacteria_Pseudomonadales_Pseudomonadaceae_Pseudomonas_E_Pseudomonas_E fluorescens_AP
NZ_LCZE01000005.1_92	RS_GCF_001020875.1	Bacteria_Proteobacteria_Gammaproteobacteria_Pseudomonadales_Pseudomonadaceae_Pseudomonas_E_Pseudomonas_E fluorescens_N
NZ_LDQA01000040.1_34	RS_GCF_001475935.1	Bacteria_Proteobacteria_Alphaproteobacteria_Rhizobiales_Rhizobiaceae_Aureimonas_Aureimonas ureilytica_A
NZ_LDQA01000040.1_38	RS_GCF_001475935.1	Bacteria_Proteobacteria_Alphaproteobacteria_Rhizobiales_Rhizobiaceae_Aureimonas_Aureimonas ureilytica_A
NZ_LDQB01000107.1_22	RS_GCF_001475775.1	Bacteria_Actinobacteriota_Actinobacteria_Actinomycetales_Microbacteriaceae_Curtobacterium_Curtobacterium citreum
NZ_LDQC01000006.1_28	RS_GCF_001475545.1	Bacteria_Actinobacteriota_Actinobacteria_Actinomycetales_Microbacteriaceae_Curtobacterium_Curtobacterium luteum
NZ_LDRB01000044.1_8	RS_GCF_001475745.1	Bacteria_Actinobacteriota_Actinobacteria_Actinomycetales_Microbacteriaceae_Curtobacterium_Curtobacterium oceanosedimentum
NZ_LDTZ01000018.1_290	RS_GCF_001186365.1	Bacteria_Actinobacteriota_Actinobacteria_Mycobacteriales_Mycobacteriaceae_Gordonia_Gordonia jacobaea
NZ_LDWR01000021.1_40	RS_GCF_001039005.1	Bacteria_Proteobacteria_Gammaproteobacteria_Burkholderiales_Burkholderiaceae_Burkholderia_Burkholderia cepacia_C
NZ_LDWR01000050.1_9	RS_GCF_001039005.1	Bacteria_Proteobacteria_Gammaproteobacteria_Burkholderiales_Burkholderiaceae_Burkholderia_Burkholderia cepacia_C
NZ_LDWR01000096.1_27	RS_GCF_001039005.1	Bacteria_Proteobacteria_Gammaproteobacteria_Burkholderiales_Burkholderiaceae_Burkholderia_Burkholderia cepacia_C
NZ_LELK01000013.1_10	RS_GCF_001039475.1	Bacteria_Firmicutes_Bacilli_Bacillales_Anaerobacillaceae_A_Anaerobacillus_A_Anaerobacillus_A macyae
NZ_LFIO01001529.1_1	RS_GCF_001187535.1	Bacteria_Proteobacteria_Alphaproteobacteria_Rhizobiales_Rhizobiaceae_Rhizobium_Rhizobium ecuadorense
NZ_LFIO01001866.1_3	RS_GCF_001187535.1	Bacteria_Proteobacteria_Alphaproteobacteria_Rhizobiales_Rhizobiaceae_Rhizobium_Rhizobium ecuadorense
NZ_LFIP02000002.1_713	RS_GCF_001189235.2	Bacteria_Proteobacteria_Alphaproteobacteria_Rhizobiales_Xanthobacteraceae_Bradyrhizobium_Bradyrhizobium embrapense
NZ_LFIP02000003.1_562	RS_GCF_001189235.2	Bacteria_Proteobacteria_Alphaproteobacteria_Rhizobiales_Xanthobacteraceae_Bradyrhizobium_Bradyrhizobium embrapense
NZ_LFIQ01000084.1_26	RS_GCF_001189245.1	Bacteria_Proteobacteria_Alphaproteobacteria_Rhizobiales_Xanthobacteraceae_Bradyrhizobium_Bradyrhizobium pachyrhizi
NZ_LFIQ01000119.1_298	RS_GCF_001189245.1	Bacteria_Proteobacteria_Alphaproteobacteria_Rhizobiales_Xanthobacteraceae_Bradyrhizobium_Bradyrhizobium pachyrhizi
NZ_LFJC01000003.1_69	RS_GCF_002776695.1	Bacteria_Proteobacteria_Alphaproteobacteria_Rhizobiales_Xanthobacteraceae_Bradyrhizobium_Bradyrhizobium sp002776695
NZ_LFKO01000001.1_432	RS_GCF_001265075.1	Bacteria_Firmicutes_Bacilli_Staphylococcales_Salinicoccaceae_Salinicoccus_Salinicoccus sp001265075
NZ_LFLS01000043.1_9	RS_GCF_001189915.1	Bacteria_Proteobacteria_Gammaproteobacteria_Burkholderiales_Burkholderiaceae_Herbaspirillum_Herbaspirillum autotrophicum
NZ_LFLT01000019.1_27	RS_GCF_001189955.1	Bacteria_Proteobacteria_Gammaproteobacteria_Burkholderiales_Burkholderiaceae_Herbaspirillum_Herbaspirillum chlorophenolicum
NZ_LFLU01000006.1_124	RS_GCF_001189965.1	Bacteria_Proteobacteria_Gammaproteobacteria_Burkholderiales_Burkholderiaceae_Herbaspirillum_Herbaspirillum rhizosphaerae
NZ_LFLU01000010.1_51	RS_GCF_001189965.1	Bacteria_Proteobacteria_Gammaproteobacteria_Burkholderiales_Burkholderiaceae_Herbaspirillum_Herbaspirillum rhizosphaerae
NZ_LFMW01000009.1_69	RS_GCF_001050345.1	Bacteria_Proteobacteria_Gammaproteobacteria_Pseudomonadales_Pseudomonadaceae_Pseudomonas_E_Pseudomonas_E sp001050345
NZ_LFMW01000013.1_176	RS_GCF_001050345.1	Bacteria_Proteobacteria_Gammaproteobacteria_Pseudomonadales_Pseudomonadaceae_Pseudomonas_E_Pseudomonas_E sp001050345
NZ_LFQK01000001.1_117	RS_GCF_001238485.1	Bacteria_Proteobacteria_Gammaproteobacteria_Pseudomonadales_Pseudomonadaceae_Pseudomonas_E_Pseudomonas_E syringae_E
NZ_LFZM01000001.1_108	RS_GCF_001078575.1	Bacteria_Proteobacteria_Gammaproteobacteria_Burkholderiales_Burkholderiaceae_Ralstonia_Ralstonia sp001078575
NZ_LFZW01000001.1_2733	RS_GCF_001183985.1	Bacteria_Firmicutes_Bacilli_Bacillales_Bacillaceae_A_Bacillus_X_Bacillus_X loiseleuriae
NZ_LGAP01000012.1_108	RS_GCF_001270265.1	Bacteria_Proteobacteria_Alphaproteobacteria_Rhizobiales_Rhizobiaceae_Ensifer_Ensifer adhaerens_B
NZ_LGCI01000003.1_155	RS_GCF_001281525.1	Bacteria_Firmicutes_Bacilli_Bacillales_A_Planococcaceae_Lysinibacillus_Lysinibacillus macroides
NZ_LGEC01000080.1_194	RS_GCF_001279585.1	Bacteria_Actinobacteriota_Actinobacteria_Streptosporangiales_Streptosporangiaceae_Nocardiopsis_Nocardiopsis sp001279585
NZ_LGHK01000091.1_7	RS_GCF_001908235.1	Bacteria_Proteobacteria_Alphaproteobacteria_Rhizobiales_Xanthobacteraceae_Bradyrhizobium_Bradyrhizobium sp001908235
NZ_LGHK01000168.1_1	RS_GCF_001908235.1	Bacteria_Proteobacteria_Alphaproteobacteria_Rhizobiales_Xanthobacteraceae_Bradyrhizobium_Bradyrhizobium sp001908235
NZ_LGHL01000006.1_77	RS_GCF_001908205.1	Bacteria_Proteobacteria_Alphaproteobacteria_Rhizobiales_Xanthobacteraceae_Bradyrhizobium_Bradyrhizobium sp001908205
NZ_LGHL01000060.1_12	RS_GCF_001908205.1	Bacteria_Proteobacteria_Alphaproteobacteria_Rhizobiales_Xanthobacteraceae_Bradyrhizobium_Bradyrhizobium sp001908205
NZ_LGHM01000049.1_6	RS_GCF_001908185.1	Bacteria_Proteobacteria_Alphaproteobacteria_Rhizobiales_Xanthobacteraceae_Bradyrhizobium_Bradyrhizobium sp001908185
NZ_LGHZ01000001.1_215	RS_GCF_001266615.1	Bacteria_Proteobacteria_Gammaproteobacteria_Enterobacterales_Enterobacteriaceae_Kluyvera_Kluyvera cryocrescens_A
NZ_LGIS01000016.1_132	RS_GCF_001187905.1	Bacteria_Proteobacteria_Gammaproteobacteria_Enterobacterales_Enterobacteriaceae_Pantoea_Pantoea sp001187905
NZ_LGIS01000033.1_92	RS_GCF_001187905.1	Bacteria_Proteobacteria_Gammaproteobacteria_Enterobacterales_Enterobacteriaceae_Pantoea_Pantoea sp001187905
NZ_LGIS01000035.1_17	RS_GCF_001187905.1	Bacteria_Proteobacteria_Gammaproteobacteria_Enterobacterales_Enterobacteriaceae_Pantoea_Pantoea sp001187905
NZ_LGIU01000033.1_32	RS_GCF_001187915.1	Bacteria_Actinobacteriota_Actinobacteria_Actinomycetales_Micrococcaceae_Arthrobacter_D_Arthrobacter_D sp001187915
NZ_LGIU01000033.1_39	RS_GCF_001187915.1	Bacteria_Actinobacteriota_Actinobacteria_Actinomycetales_Micrococcaceae_Arthrobacter_D_Arthrobacter_D sp001187915
NZ_LGLN01000086.1_125	RS_GCF_001293775.1	Bacteria_Proteobacteria_Gammaproteobacteria_Pseudomonadales_Pseudomonadaceae_Pseudomonas_E_Pseudomonas_E syringae_P
NZ_LGLN01000099.1_128	RS_GCF_001293775.1	Bacteria_Proteobacteria_Gammaproteobacteria_Pseudomonadales_Pseudomonadaceae_Pseudomonas_E_Pseudomonas_E syringae_P
NZ_LGLV01000004.1_605	RS_GCF_001687365.1	Bacteria_Proteobacteria_Alphaproteobacteria_Rhizobiales_Rhizobiaceae_Pararhizobium_Pararhizobium polonicum
NZ_LGLV01000006.1_224	RS_GCF_001687365.1	Bacteria_Proteobacteria_Alphaproteobacteria_Rhizobiales_Rhizobiaceae_Pararhizobium_Pararhizobium polonicum
NZ_LGLV01000010.1_213	RS_GCF_001687365.1	Bacteria_Proteobacteria_Alphaproteobacteria_Rhizobiales_Rhizobiaceae_Pararhizobium_Pararhizobium polonicum
NZ_LGLV01000014.1_164	RS_GCF_001687365.1	Bacteria_Proteobacteria_Alphaproteobacteria_Rhizobiales_Rhizobiaceae_Pararhizobium_Pararhizobium polonicum
NZ_LGLV01000014.1_54	RS_GCF_001687365.1	Bacteria_Proteobacteria_Alphaproteobacteria_Rhizobiales_Rhizobiaceae_Pararhizobium_Pararhizobium polonicum
NZ_LGLV01000014.1_56	RS_GCF_001687365.1	Bacteria_Proteobacteria_Alphaproteobacteria_Rhizobiales_Rhizobiaceae_Pararhizobium_Pararhizobium polonicum
NZ_LGPC01000016.1_461	RS_GCF_001431205.1	Bacteria_Firmicutes_Bacilli_Staphylococcales_Staphylococcaceae_Staphylococcus_Staphylococcus sp001431205
NZ_LGPC01000016.1_639	RS_GCF_001431205.1	Bacteria_Firmicutes_Bacilli_Staphylococcales_Staphylococcaceae_Staphylococcus_Staphylococcus sp001431205
NZ_LGSI01000013.1_9	RS_GCF_001698815.1	Bacteria_Proteobacteria_Gammaproteobacteria_Pseudomonadales_Pseudomonadaceae_Pseudomonas_E_Pseudomonas_E syringae_A
NZ_LGTB01000019.1_41	RS_GCF_001238275.1	Bacteria_Proteobacteria_Alphaproteobacteria_Rhizobiales_Xanthobacteraceae_Bradyrhizobium_Bradyrhizobium viridifuturi
NZ_LGTK01000074.1_11	RS_GCF_001298135.1	Bacteria_Firmicutes_Bacilli_Bacillales_Amphibacillaceae_Oceanobacillus_Oceanobacillus caeni
NZ_LGYA01000001.1_1718	RS_GCF_001273755.1	Bacteria_Firmicutes_Bacilli_Bacillales_Bacillaceae_A_Bacillus_X_Bacillus_X butanolivorans
NZ_LGYE01000001.1_1288	RS_GCF_001262495.1	Bacteria_Actinobacteriota_Actinobacteria_Actinomycetales_Microbacteriaceae_Microbacterium_Microbacterium sp001262495
NZ_LGYE01000001.1_1297	RS_GCF_001262495.1	Bacteria_Actinobacteriota_Actinobacteria_Actinomycetales_Microbacteriaceae_Microbacterium_Microbacterium sp001262495
NZ_LGYE01000004.1_289	RS_GCF_001262495.1	Bacteria_Actinobacteriota_Actinobacteria_Actinomycetales_Microbacteriaceae_Microbacterium_Microbacterium sp001262495
NZ_LHPC01000027.1_39	RS_GCF_001297125.1	Bacteria_Proteobacteria_Gammaproteobacteria_Pseudomonadales_Pseudomonadaceae_Pseudomonas_E_Pseudomonas_E sp001297125
NZ_LHPC01000029.1_47	RS_GCF_001297125.1	Bacteria_Proteobacteria_Gammaproteobacteria_Pseudomonadales_Pseudomonadaceae_Pseudomonas_E_Pseudomonas_E sp001297125
NZ_LHUY01000001.1_897	RS_GCF_001269545.1	Bacteria_Proteobacteria_Gammaproteobacteria_Pseudomonadales_Pseudomonadaceae_Pseudomonas_E_Pseudomonas_E sp001269545
NZ_LHUY01000003.1_455	RS_GCF_001269545.1	Bacteria_Proteobacteria_Gammaproteobacteria_Pseudomonadales_Pseudomonadaceae_Pseudomonas_E_Pseudomonas_E sp001269545
NZ_LHUZ01000007.1_26	RS_GCF_001269555.1	Bacteria_Proteobacteria_Gammaproteobacteria_Pseudomonadales_Pseudomonadaceae_Pseudomonas_E_Pseudomonas_E piscium
NZ_LHUZ01000015.1_64	RS_GCF_001269555.1	Bacteria_Proteobacteria_Gammaproteobacteria_Pseudomonadales_Pseudomonadaceae_Pseudomonas_E_Pseudomonas_E piscium
NZ_LHVC01000001.1_130	RS_GCF_001269625.1	Bacteria_Proteobacteria_Gammaproteobacteria_Pseudomonadales_Pseudomonadaceae_Pseudomonas_E_Pseudomonas_E chlororaphis
NZ_LHVC01000005.1_135	RS_GCF_001269625.1	Bacteria_Proteobacteria_Gammaproteobacteria_Pseudomonadales_Pseudomonadaceae_Pseudomonas_E_Pseudomonas_E chlororaphis
NZ_LHVE01000001.1_102	RS_GCF_001269655.1	Bacteria_Proteobacteria_Gammaproteobacteria_Pseudomonadales_Pseudomonadaceae_Pseudomonas_E_Pseudomonas_E thivervalensis
NZ_LHVE01000009.1_179	RS_GCF_001269655.1	Bacteria_Proteobacteria_Gammaproteobacteria_Pseudomonadales_Pseudomonadaceae_Pseudomonas_E_Pseudomonas_E thivervalensis
NZ_LHVH01000005.1_57	RS_GCF_001269885.1	Bacteria_Proteobacteria_Gammaproteobacteria_Pseudomonadales_Pseudomonadaceae_Pseudomonas_E_Pseudomonas_E kilonensis
NZ_LHVL01000008.1_307	RS_GCF_001269775.1	Bacteria_Proteobacteria_Gammaproteobacteria_Pseudomonadales_Pseudomonadaceae_Pseudomonas_E_Pseudomonas_E sp001269775
NZ_LHVM01000016.1_72	RS_GCF_001269805.1	Bacteria_Proteobacteria_Gammaproteobacteria_Pseudomonadales_Pseudomonadaceae_Pseudomonas_E_Pseudomonas_E sp001269805
NZ_LHVN01000002.1_105	RS_GCF_001269815.1	Bacteria_Proteobacteria_Gammaproteobacteria_Pseudomonadales_Pseudomonadaceae_Pseudomonas_E_Pseudomonas_E sp001269815
NZ_LHVO01000012.1_4	RS_GCF_001269925.1	Bacteria_Proteobacteria_Gammaproteobacteria_Pseudomonadales_Pseudomonadaceae_Pseudomonas_E_Pseudomonas_E sp001269925
NZ_LHVO01000065.1_13	RS_GCF_001269925.1	Bacteria_Proteobacteria_Gammaproteobacteria_Pseudomonadales_Pseudomonadaceae_Pseudomonas_E_Pseudomonas_E sp001269925
NZ_LHZB01000110.1_64	RS_GCF_001580675.1	Bacteria_Proteobacteria_Alphaproteobacteria_Acetobacterales_Acetobacteraceae_Gluconobacter_Gluconobacter oxydans_B
NZ_LHZQ01000216.1_18	RS_GCF_001580915.1	Bacteria_Proteobacteria_Alphaproteobacteria_Acetobacterales_Acetobacteraceae_Acetobacter_Acetobacter tropicalis
NZ_LHZQ01000216.1_23	RS_GCF_001580915.1	Bacteria_Proteobacteria_Alphaproteobacteria_Acetobacterales_Acetobacteraceae_Acetobacter_Acetobacter tropicalis
NZ_LHZU01000147.1_69	RS_GCF_001580995.1	Bacteria_Proteobacteria_Alphaproteobacteria_Acetobacterales_Acetobacteraceae_Acetobacter_Acetobacter senegalensis
NZ_LHZU01000147.1_74	RS_GCF_001580995.1	Bacteria_Proteobacteria_Alphaproteobacteria_Acetobacterales_Acetobacteraceae_Acetobacter_Acetobacter senegalensis
NZ_LIGE01000018.1_215	RS_GCF_001297015.1	Bacteria_Proteobacteria_Gammaproteobacteria_Pseudomonadales_Pseudomonadaceae_Pseudomonas_E_Pseudomonas_E sp001297015
NZ_LIIN01000108.1_8	RS_GCF_001634385.1	Bacteria_Actinobacteriota_Actinobacteria_Actinomycetales_Microbacteriaceae_Rathayibacter_Rathayibacter tanaceti
NZ_LIIN01000109.1_6	RS_GCF_001634385.1	Bacteria_Actinobacteriota_Actinobacteria_Actinomycetales_Microbacteriaceae_Rathayibacter_Rathayibacter tanaceti
NZ_LIPD01000022.1_60	RS_GCF_001905545.1	Bacteria_Actinobacteriota_Actinobacteria_Streptomycetales_Streptomycetaceae_Kitasatospora_Kitasatospora sp001905545
NZ_LIRD01000002.1_514	RS_GCF_001308855.1	Bacteria_Proteobacteria_Gammaproteobacteria_Pseudomonadales_Pseudomonadaceae_Pseudomonas_E_Pseudomonas_E sp001308855
NZ_LIRD01000003.1_475	RS_GCF_001308855.1	Bacteria_Proteobacteria_Gammaproteobacteria_Pseudomonadales_Pseudomonadaceae_Pseudomonas_E_Pseudomonas_E sp001308855
NZ_LISX01000015.1_83	RS_GCF_001905465.1	Bacteria_Actinobacteriota_Actinobacteria_Streptomycetales_Streptomycetaceae_Kitasatospora_Kitasatospora sp001905465
NZ_LJHS01000004.1_123	RS_GCF_001296045.1	Bacteria_Proteobacteria_Alphaproteobacteria_Rhizobiales_Rhizobiaceae_Allorhizobium_Allorhizobium sp001296045
NZ_LJPW01000054.1_113	RS_GCF_001400735.1	Bacteria_Proteobacteria_Gammaproteobacteria_Pseudomonadales_Pseudomonadaceae_Pseudomonas_E_Pseudomonas_E caricapapayae
NZ_LJPW01000068.1_54	RS_GCF_001400735.1	Bacteria_Proteobacteria_Gammaproteobacteria_Pseudomonadales_Pseudomonadaceae_Pseudomonas_E_Pseudomonas_E caricapapayae
NZ_LJQJ01000023.1_1	RS_GCF_001400815.1	Bacteria_Proteobacteria_Gammaproteobacteria_Pseudomonadales_Pseudomonadaceae_Pseudomonas_E_Pseudomonas_E ficuserectae
NZ_LJRO01000048.1_144	RS_GCF_001401155.1	Bacteria_Proteobacteria_Gammaproteobacteria_Pseudomonadales_Pseudomonadaceae_Pseudomonas_E_Pseudomonas_E tremae
NZ_LJRO01000090.1_302	RS_GCF_001401155.1	Bacteria_Proteobacteria_Gammaproteobacteria_Pseudomonadales_Pseudomonadaceae_Pseudomonas_E_Pseudomonas_E tremae
NZ_LJSB01000218.1_149	RS_GCF_002742565.1	Bacteria_Proteobacteria_Gammaproteobacteria_Pseudomonadales_Pseudomonadaceae_Pseudomonas_E_Pseudomonas_E sp002742565
NZ_LJSB01000462.1_52	RS_GCF_002742565.1	Bacteria_Proteobacteria_Gammaproteobacteria_Pseudomonadales_Pseudomonadaceae_Pseudomonas_E_Pseudomonas_E sp002742565
NZ_LJSR01000015.1_15	RS_GCF_001297245.1	Bacteria_Proteobacteria_Alphaproteobacteria_Rhizobiales_Rhizobiaceae_Rhizobium_Rhizobium acidisoli
NZ_LJSR01000015.1_66	RS_GCF_001297245.1	Bacteria_Proteobacteria_Alphaproteobacteria_Rhizobiales_Rhizobiaceae_Rhizobium_Rhizobium acidisoli
NZ_LJYG01000101.1_29	RS_GCF_001440035.1	Bacteria_Proteobacteria_Alphaproteobacteria_Rhizobiales_Xanthobacteraceae_Bradyrhizobium_Bradyrhizobium manausense
NZ_LJYW01000001.1_4562	RS_GCF_001305515.1	Bacteria_Proteobacteria_Alphaproteobacteria_Rhizobiales_Pleomorphomonadaceae_A_Prosthecomicrobium_Prosthecomicrobium hirschii
NZ_LK022848.1_8097	RS_GCF_000938975.1	Bacteria_Actinobacteriota_Actinobacteria_Streptomycetales_Streptomycetaceae_Streptomyces_Streptomyces iranensis
NZ_LKBR01000023.1_9	RS_GCF_002723595.1	Bacteria_Proteobacteria_Gammaproteobacteria_Pseudomonadales_Pseudomonadaceae_Pseudomonas_E_Pseudomonas_E sp002723595
NZ_LKBR01000046.1_152	RS_GCF_002723595.1	Bacteria_Proteobacteria_Gammaproteobacteria_Pseudomonadales_Pseudomonadaceae_Pseudomonas_E_Pseudomonas_E sp002723595
NZ_LKBT01000015.1_71	RS_GCF_002699985.1	Bacteria_Proteobacteria_Gammaproteobacteria_Pseudomonadales_Pseudomonadaceae_Pseudomonas_E_Pseudomonas_E sp002699985
NZ_LKCA01000012.1_185	RS_GCF_002723575.1	Bacteria_Proteobacteria_Gammaproteobacteria_Pseudomonadales_Pseudomonadaceae_Pseudomonas_E_Pseudomonas_E viridiflava_B
NZ_LKCA01000038.1_43	RS_GCF_002723575.1	Bacteria_Proteobacteria_Gammaproteobacteria_Pseudomonadales_Pseudomonadaceae_Pseudomonas_E_Pseudomonas_E viridiflava_B
NZ_LKEG01000043.1_117	RS_GCF_001645105.1	Bacteria_Proteobacteria_Gammaproteobacteria_Pseudomonadales_Pseudomonadaceae_Pseudomonas_E_Pseudomonas_E marginalis
NZ_LKEG01000060.1_164	RS_GCF_001645105.1	Bacteria_Proteobacteria_Gammaproteobacteria_Pseudomonadales_Pseudomonadaceae_Pseudomonas_E_Pseudomonas_E marginalis
NZ_LKEH01000024.1_39	RS_GCF_001642795.1	Bacteria_Proteobacteria_Gammaproteobacteria_Pseudomonadales_Pseudomonadaceae_Pseudomonas_E_Pseudomonas_E viridiflava
NZ_LKEH01000027.1_269	RS_GCF_001642795.1	Bacteria_Proteobacteria_Gammaproteobacteria_Pseudomonadales_Pseudomonadaceae_Pseudomonas_E_Pseudomonas_E viridiflava
NZ_LKEM01000001.1_113	RS_GCF_001466965.1	Bacteria_Proteobacteria_Gammaproteobacteria_Pseudomonadales_Pseudomonadaceae_Pseudomonas_E_Pseudomonas_E syringae_Q
NZ_LKEM01000022.1_59	RS_GCF_001466965.1	Bacteria_Proteobacteria_Gammaproteobacteria_Pseudomonadales_Pseudomonadaceae_Pseudomonas_E_Pseudomonas_E syringae_Q
NZ_LKIU01000005.1_587	RS_GCF_001307035.1	Bacteria_Actinobacteriota_Actinobacteria_Actinomycetales_Micrococcaceae_Arthrobacter_B_Arthrobacter_B sp001307035
NZ_LKKK01000001.1_237	RS_GCF_001446935.1	Bacteria_Proteobacteria_Gammaproteobacteria_Pseudomonadales_Pseudomonadaceae_Pseudomonas_E_Pseudomonas_E sp001446935
NZ_LKPJ01000006.1_282	RS_GCF_001443045.1	Bacteria_Proteobacteria_Gammaproteobacteria_Burkholderiales_Burkholderiaceae_Burkholderia_Burkholderia ambifaria_A
NZ_LLWH01000086.1_6	RS_GCF_001411475.1	Bacteria_Proteobacteria_Gammaproteobacteria_Pseudomonadales_Pseudomonadaceae_Pseudomonas_E_Pseudomonas_E endophytica
NZ_LLXX01000121.1_50	RS_GCF_001440405.1	Bacteria_Proteobacteria_Alphaproteobacteria_Rhizobiales_Xanthobacteraceae_Bradyrhizobium_Bradyrhizobium valentinum
NZ_LLXZ01000156.1_45	RS_GCF_001440395.1	Bacteria_Proteobacteria_Alphaproteobacteria_Rhizobiales_Xanthobacteraceae_Bradyrhizobium_Bradyrhizobium jicamae
NZ_LLYA01000002.1_43	RS_GCF_001440415.1	Bacteria_Proteobacteria_Alphaproteobacteria_Rhizobiales_Xanthobacteraceae_Bradyrhizobium_Bradyrhizobium retamae
NZ_LLYB01000094.1_104	RS_GCF_001440475.1	Bacteria_Proteobacteria_Alphaproteobacteria_Rhizobiales_Xanthobacteraceae_Bradyrhizobium_Bradyrhizobium lablabi
NZ_LMBW01000010.1_30	RS_GCF_001439915.1	Bacteria_Firmicutes_Bacilli_Bacillales_Bacillaceae_L_Bacillus_Q_Bacillus_Q humi
NZ_LMCS01000002.1_1154	RS_GCF_001425645.1	Bacteria_Actinobacteriota_Actinobacteria_Actinomycetales_Microbacteriaceae_Microbacterium_Microbacterium sp001425645
NZ_LMCS01000002.1_512	RS_GCF_001425645.1	Bacteria_Actinobacteriota_Actinobacteria_Actinomycetales_Microbacteriaceae_Microbacterium_Microbacterium sp001425645
NZ_LMCU01000001.1_1110	RS_GCF_001424905.1	Bacteria_Actinobacteriota_Actinobacteria_Actinomycetales_Microbacteriaceae_Root112D2_Root112D2 sp001424905
NZ_LMCU01000001.1_1823	RS_GCF_001424905.1	Bacteria_Actinobacteriota_Actinobacteria_Actinomycetales_Microbacteriaceae_Root112D2_Root112D2 sp001424905
NZ_LMCW01000005.1_28	RS_GCF_001424945.1	Bacteria_Proteobacteria_Alphaproteobacteria_Rhizobiales_Rhizobiaceae_Rhizobium_Rhizobium sp001424945
NZ_LMDB01000001.1_570	RS_GCF_001425005.1	Bacteria_Proteobacteria_Gammaproteobacteria_Burkholderiales_Burkholderiaceae_Pseudoduganella_Pseudoduganella sp001425005
NZ_LMDH01000001.1_360	RS_GCF_001425755.1	Bacteria_Actinobacteriota_Actinobacteria_Propionibacteriales_Nocardioidaceae_Aeromicrobium_Aeromicrobium sp001425755
NZ_LMDI01000002.1_139	RS_GCF_001425785.1	Bacteria_Proteobacteria_Gammaproteobacteria_Burkholderiales_Burkholderiaceae_Rhizobacter_Rhizobacter sp001425785
NZ_LMDM01000001.1_61	RS_GCF_001425825.1	Bacteria_Proteobacteria_Gammaproteobacteria_Burkholderiales_Burkholderiaceae_Rhizobacter_Rhizobacter sp001425825
NZ_LMDN01000003.1_33	RS_GCF_001425085.1	Bacteria_Actinobacteriota_Actinobacteria_Actinomycetales_Microbacteriaceae_Microterricola_Microterricola sp001425085
NZ_LMDY01000013.1_405	RS_GCF_001425905.1	Bacteria_Proteobacteria_Gammaproteobacteria_Burkholderiales_Burkholderiaceae_Methylibium_Methylibium sp001425905
NZ_LMEA01000012.1_479	RS_GCF_001425235.1	Bacteria_Proteobacteria_Alphaproteobacteria_Rhizobiales_Devosiaceae_Devosia_Devosia sp001425235
NZ_LMEC01000020.1_227	RS_GCF_001425265.1	Bacteria_Proteobacteria_Gammaproteobacteria_Burkholderiales_Burkholderiaceae_Massilia_A_Massilia_A sp001425265
NZ_LMEE01000001.1_45	RS_GCF_001425305.1	Bacteria_Proteobacteria_Alphaproteobacteria_Caulobacterales_Caulobacteraceae_Phenylobacterium_Phenylobacterium sp001425305
NZ_LMEH01000002.1_28	RS_GCF_001425325.1	Bacteria_Actinobacteriota_Actinobacteria_Actinomycetales_Microbacteriaceae_Root1293_Root1293 sp001425325
NZ_LMEH01000002.1_822	RS_GCF_001425325.1	Bacteria_Actinobacteriota_Actinobacteria_Actinomycetales_Microbacteriaceae_Root1293_Root1293 sp001425325
NZ_LMEY01000001.1_1325	RS_GCF_001426665.1	Bacteria_Proteobacteria_Alphaproteobacteria_Rhizobiales_Rhizobiaceae_Pararhizobium_Pararhizobium sp001426665
NZ_LMEY01000001.1_778	RS_GCF_001426665.1	Bacteria_Proteobacteria_Alphaproteobacteria_Rhizobiales_Rhizobiaceae_Pararhizobium_Pararhizobium sp001426665
NZ_LMEZ01000001.1_304	RS_GCF_001426545.1	Bacteria_Actinobacteriota_Actinobacteria_Mycobacteriales_Mycobacteriaceae_Mycolicibacterium_Mycolicibacterium sp001426545
NZ_LMFB01000005.1_120	RS_GCF_001426685.1	Bacteria_Proteobacteria_Alphaproteobacteria_Rhizobiales_Rhizobiaceae_Pararhizobium_Pararhizobium sp001426685
NZ_LMFB01000005.1_121	RS_GCF_001426685.1	Bacteria_Proteobacteria_Alphaproteobacteria_Rhizobiales_Rhizobiaceae_Pararhizobium_Pararhizobium sp001426685
NZ_LMFB01000005.1_3	RS_GCF_001426685.1	Bacteria_Proteobacteria_Alphaproteobacteria_Rhizobiales_Rhizobiaceae_Pararhizobium_Pararhizobium sp001426685
NZ_LMFB01000012.1_154	RS_GCF_001426685.1	Bacteria_Proteobacteria_Alphaproteobacteria_Rhizobiales_Rhizobiaceae_Pararhizobium_Pararhizobium sp001426685
NZ_LMFY01000001.1_1099	RS_GCF_001426995.1	Bacteria_Actinobacteriota_Actinobacteria_Actinomycetales_Microbacteriaceae_Microbacterium_Microbacterium sp001426995
NZ_LMFZ01000023.1_332	RS_GCF_001427305.1	Bacteria_Proteobacteria_Gammaproteobacteria_Burkholderiales_Burkholderiaceae_Pseudoduganella_Pseudoduganella sp001427305
NZ_LMGD01000021.1_437	RS_GCF_001427345.1	Bacteria_Proteobacteria_Alphaproteobacteria_Rhizobiales_Rhizobiaceae_Root149_Root149 sp001427345
NZ_LMGI01000002.1_1573	RS_GCF_001427105.1	Bacteria_Proteobacteria_Alphaproteobacteria_Sphingomonadales_Sphingomonadaceae_Sphingopyxis_Sphingopyxis sp001427105
NZ_LMGK01000001.1_67	RS_GCF_001427125.1	Bacteria_Proteobacteria_Gammaproteobacteria_Pseudomonadales_Pseudomonadaceae_Pseudomonas_E_Pseudomonas_E sp001427125
NZ_LMHT01000011.1_364	RS_GCF_001429025.1	Bacteria_Proteobacteria_Alphaproteobacteria_Caulobacterales_Caulobacteraceae_Phenylobacterium_Phenylobacterium sp001429025
NZ_LMHV01000003.1_174	RS_GCF_001429725.1	Bacteria_Proteobacteria_Alphaproteobacteria_Rhizobiales_Rhizobiaceae_Rhizobium_Rhizobium sp001429725
NZ_LMHV01000009.1_29	RS_GCF_001429725.1	Bacteria_Proteobacteria_Alphaproteobacteria_Rhizobiales_Rhizobiaceae_Rhizobium_Rhizobium sp001429725
NZ_LMHY01000005.1_93	RS_GCF_001429045.1	Bacteria_Proteobacteria_Gammaproteobacteria_Pseudomonadales_Pseudomonadaceae_Pseudomonas_E_Pseudomonas_E sp001429045
NZ_LMIA01000013.1_426	RS_GCF_001428565.1	Bacteria_Actinobacteriota_Actinobacteria_Propionibacteriales_Nocardioidaceae_Nocardioides_Nocardioides sp001428565
NZ_LMIB01000012.1_17	RS_GCF_001429065.1	Bacteria_Proteobacteria_Alphaproteobacteria_Sphingomonadales_Sphingomonadaceae_Rhizorhabdus_Rhizorhabdus sp001429065
NZ_LMIB01000016.1_80	RS_GCF_001429065.1	Bacteria_Proteobacteria_Alphaproteobacteria_Sphingomonadales_Sphingomonadaceae_Rhizorhabdus_Rhizorhabdus sp001429065
NZ_LMID01000011.1_490	RS_GCF_001428605.1	Bacteria_Proteobacteria_Alphaproteobacteria_Sphingomonadales_Sphingomonadaceae_Rhizorhabdus_Rhizorhabdus sp001428605
NZ_LMID01000011.1_506	RS_GCF_001428605.1	Bacteria_Proteobacteria_Alphaproteobacteria_Sphingomonadales_Sphingomonadaceae_Rhizorhabdus_Rhizorhabdus sp001428605
NZ_LMID01000011.1_792	RS_GCF_001428605.1	Bacteria_Proteobacteria_Alphaproteobacteria_Sphingomonadales_Sphingomonadaceae_Rhizorhabdus_Rhizorhabdus sp001428605
NZ_LMIO01000001.1_672	RS_GCF_001428745.1	Bacteria_Actinobacteriota_Actinobacteria_Actinomycetales_Microbacteriaceae_Leifsonia_Leifsonia sp001428745
NZ_LMIO01000003.1_359	RS_GCF_001428745.1	Bacteria_Actinobacteriota_Actinobacteria_Actinomycetales_Microbacteriaceae_Leifsonia_Leifsonia sp001428745
NZ_LMIT01000009.1_368	RS_GCF_001428825.1	Bacteria_Actinobacteriota_Actinobacteria_Propionibacteriales_Nocardioidaceae_Nocardioides_Nocardioides sp001428825
NZ_LMJA01000001.1_421	RS_GCF_001428895.1	Bacteria_Actinobacteriota_Actinobacteria_Mycobacteriales_Mycobacteriaceae_Mycolicibacterium_Mycolicibacterium sp001428895
NZ_LMJA01000030.1_285	RS_GCF_001428895.1	Bacteria_Actinobacteriota_Actinobacteria_Mycobacteriales_Mycobacteriaceae_Mycolicibacterium_Mycolicibacterium sp001428895
NZ_LMJA01000030.1_296	RS_GCF_001428895.1	Bacteria_Actinobacteriota_Actinobacteria_Mycobacteriales_Mycobacteriaceae_Mycolicibacterium_Mycolicibacterium sp001428895
NZ_LMJA01000031.1_483	RS_GCF_001428895.1	Bacteria_Actinobacteriota_Actinobacteria_Mycobacteriales_Mycobacteriaceae_Mycolicibacterium_Mycolicibacterium sp001428895
NZ_LMJJ01000023.1_135	RS_GCF_001429285.1	Bacteria_Proteobacteria_Alphaproteobacteria_Rhizobiales_Rhizobiaceae_Ensifer_Ensifer sp001429285
NZ_LMKB01000005.1_1030	RS_GCF_001421165.1	Bacteria_Actinobacteriota_Actinobacteria_Actinomycetales_Microbacteriaceae_Frigoribacterium_Frigoribacterium sp001421165
NZ_LMKB01000005.1_140	RS_GCF_001421165.1	Bacteria_Actinobacteriota_Actinobacteria_Actinomycetales_Microbacteriaceae_Frigoribacterium_Frigoribacterium sp001421165
NZ_LMKB01000006.1_130	RS_GCF_001421165.1	Bacteria_Actinobacteriota_Actinobacteria_Actinomycetales_Microbacteriaceae_Frigoribacterium_Frigoribacterium sp001421165
NZ_LMKO01000001.1_288	RS_GCF_001421705.1	Bacteria_Proteobacteria_Gammaproteobacteria_Burkholderiales_Burkholderiaceae_Xylophilus_Xylophilus sp001421705
NZ_LMLH01000033.1_89	RS_GCF_001421885.1	Bacteria_Proteobacteria_Gammaproteobacteria_Pseudomonadales_Pseudomonadaceae_Pseudomonas_E_Pseudomonas_E sp001421885
NZ_LMLL01000012.1_471	RS_GCF_001422615.1	Bacteria_Proteobacteria_Gammaproteobacteria_Pseudomonadales_Pseudomonadaceae_Pseudomonas_E_Pseudomonas_E sp001422615
NZ_LMLL01000015.1_241	RS_GCF_001422615.1	Bacteria_Proteobacteria_Gammaproteobacteria_Pseudomonadales_Pseudomonadaceae_Pseudomonas_E_Pseudomonas_E sp001422615
NZ_LMLU01000005.1_161	RS_GCF_001422665.1	Bacteria_Actinobacteriota_Actinobacteria_Actinomycetales_Micrococcaceae_Arthrobacter_D_Arthrobacter_D sp001422665
NZ_LMLU01000006.1_127	RS_GCF_001422665.1	Bacteria_Actinobacteriota_Actinobacteria_Actinomycetales_Micrococcaceae_Arthrobacter_D_Arthrobacter_D sp001422665
NZ_LMLZ01000012.1_390	RS_GCF_001422735.1	Bacteria_Proteobacteria_Gammaproteobacteria_Burkholderiales_Burkholderiaceae_Acidovorax_D_Acidovorax_D sp001422735
NZ_LMMJ01000011.1_124	RS_GCF_001422205.1	Bacteria_Actinobacteriota_Actinobacteria_Actinomycetales_Microbacteriaceae_Curtobacterium_Curtobacterium sp001422205
NZ_LMMM01000001.1_197	RS_GCF_001422245.1	Bacteria_Proteobacteria_Alphaproteobacteria_Rhizobiales_Rhizobiaceae_Agrobacterium_Agrobacterium sp001422245
NZ_LMMM01000001.1_201	RS_GCF_001422245.1	Bacteria_Proteobacteria_Alphaproteobacteria_Rhizobiales_Rhizobiaceae_Agrobacterium_Agrobacterium sp001422245
NZ_LMMO01000003.1_800	RS_GCF_001422285.1	Bacteria_Actinobacteriota_Actinobacteria_Actinomycetales_Microbacteriaceae_Frigoribacterium_Frigoribacterium sp001422285
NZ_LMMO01000009.1_25	RS_GCF_001422285.1	Bacteria_Actinobacteriota_Actinobacteria_Actinomycetales_Microbacteriaceae_Frigoribacterium_Frigoribacterium sp001422285
NZ_LMMP01000005.1_79	RS_GCF_001422815.1	Bacteria_Proteobacteria_Alphaproteobacteria_Rhizobiales_Beijerinckiaceae_Methylobacterium_Methylobacterium sp001422815
NZ_LMMP01000051.1_46	RS_GCF_001422815.1	Bacteria_Proteobacteria_Alphaproteobacteria_Rhizobiales_Beijerinckiaceae_Methylobacterium_Methylobacterium sp001422815
NZ_LMMT01000005.1_87	RS_GCF_001422365.1	Bacteria_Proteobacteria_Gammaproteobacteria_Burkholderiales_Burkholderiaceae_Pseudorhodoferax_Pseudorhodoferax sp001422365
NZ_LMMU01000001.1_936	RS_GCF_001422375.1	Bacteria_Proteobacteria_Alphaproteobacteria_Rhizobiales_Beijerinckiaceae_Methylobacterium_Methylobacterium sp001422375
NZ_LMMZ01000023.1_341	RS_GCF_001422885.1	Bacteria_Proteobacteria_Alphaproteobacteria_Rhizobiales_Beijerinckiaceae_Methylobacterium_Methylobacterium sp001422885
NZ_LMNA01000001.1_932	RS_GCF_001422445.1	Bacteria_Proteobacteria_Gammaproteobacteria_Burkholderiales_Burkholderiaceae_Pseudorhodoferax_Pseudorhodoferax sp001422445
NZ_LMNA01000007.1_150	RS_GCF_001422445.1	Bacteria_Proteobacteria_Gammaproteobacteria_Burkholderiales_Burkholderiaceae_Pseudorhodoferax_Pseudorhodoferax sp001422445
NZ_LMNA01000007.1_152	RS_GCF_001422445.1	Bacteria_Proteobacteria_Gammaproteobacteria_Burkholderiales_Burkholderiaceae_Pseudorhodoferax_Pseudorhodoferax sp001422445
NZ_LMNF01000001.1_1269	RS_GCF_001422485.1	Bacteria_Actinobacteriota_Actinobacteria_Actinomycetales_Microbacteriaceae_Agreia_Agreia sp001422485
NZ_LMNG01000023.1_9	RS_GCF_001423295.1	Bacteria_Proteobacteria_Alphaproteobacteria_Rhizobiales_Beijerinckiaceae_Methylobacterium_Methylobacterium sp001423295
NZ_LMNL01000040.1_112	RS_GCF_001422985.1	Bacteria_Proteobacteria_Alphaproteobacteria_Rhizobiales_Beijerinckiaceae_Methylobacterium_Methylobacterium sp001422985
NZ_LMNV01000002.1_345	RS_GCF_001423105.1	Bacteria_Actinobacteriota_Actinobacteria_Actinomycetales_Microbacteriaceae_Frondihabitans_Frondihabitans sp001423105
NZ_LMNV01000003.1_382	RS_GCF_001423105.1	Bacteria_Actinobacteriota_Actinobacteria_Actinomycetales_Microbacteriaceae_Frondihabitans_Frondihabitans sp001423105
NZ_LMNW01000012.1_335	RS_GCF_001423125.1	Bacteria_Proteobacteria_Gammaproteobacteria_Burkholderiales_Burkholderiaceae_Duganella_Duganella sp001423125
NZ_LMNX01000004.1_372	RS_GCF_001423425.1	Bacteria_Proteobacteria_Alphaproteobacteria_Rhizobiales_Rhizobiaceae_Neorhizobium_Neorhizobium sp001423425
NZ_LMOB01000001.1_1736	RS_GCF_001423185.1	Bacteria_Actinobacteriota_Actinobacteria_Actinomycetales_Microbacteriaceae_Plantibacter_Plantibacter sp001423185
NZ_LMOB01000001.1_2621	RS_GCF_001423185.1	Bacteria_Actinobacteriota_Actinobacteria_Actinomycetales_Microbacteriaceae_Plantibacter_Plantibacter sp001423185
NZ_LMOB01000002.1_219	RS_GCF_001423185.1	Bacteria_Actinobacteriota_Actinobacteria_Actinomycetales_Microbacteriaceae_Plantibacter_Plantibacter sp001423185
NZ_LMOD01000002.1_648	RS_GCF_001423485.1	Bacteria_Actinobacteriota_Actinobacteria_Actinomycetales_Microbacteriaceae_Microbacterium_Microbacterium sp001423485
NZ_LMOD01000004.1_269	RS_GCF_001423485.1	Bacteria_Actinobacteriota_Actinobacteria_Actinomycetales_Microbacteriaceae_Microbacterium_Microbacterium sp001423485
NZ_LMOH01000012.1_652	RS_GCF_001423245.1	Bacteria_Proteobacteria_Alphaproteobacteria_Rhizobiales_Rhizobiaceae_Aureimonas_Aureimonas sp001423245
NZ_LMOK01000003.1_1088	RS_GCF_001423545.1	Bacteria_Actinobacteriota_Actinobacteria_Actinomycetales_Microbacteriaceae_Root1293_Root1293 sp001423545
NZ_LMOK01000003.1_244	RS_GCF_001423545.1	Bacteria_Actinobacteriota_Actinobacteria_Actinomycetales_Microbacteriaceae_Root1293_Root1293 sp001423545
NZ_LMOU01000001.1_1563	RS_GCF_001423615.1	Bacteria_Actinobacteriota_Actinobacteria_Actinomycetales_Microbacteriaceae_Microbacterium_Microbacterium sp001423615
NZ_LMOU01000001.1_2426	RS_GCF_001423615.1	Bacteria_Actinobacteriota_Actinobacteria_Actinomycetales_Microbacteriaceae_Microbacterium_Microbacterium sp001423615
NZ_LMOV01000026.1_126	RS_GCF_001424265.1	Bacteria_Proteobacteria_Gammaproteobacteria_Burkholderiales_Burkholderiaceae_Acidovorax_A_Acidovorax_A sp001424265
NZ_LMOX01000001.1_1304	RS_GCF_001423665.1	Bacteria_Actinobacteriota_Actinobacteria_Actinomycetales_Microbacteriaceae_Frigoribacterium_Frigoribacterium sp001423665
NZ_LMOX01000001.1_404	RS_GCF_001423665.1	Bacteria_Actinobacteriota_Actinobacteria_Actinomycetales_Microbacteriaceae_Frigoribacterium_Frigoribacterium sp001423665
NZ_LMOZ01000001.1_788	RS_GCF_001423695.1	Bacteria_Actinobacteriota_Actinobacteria_Actinomycetales_Microbacteriaceae_Leifsonia_Leifsonia sp001423695
NZ_LMOZ01000002.1_232	RS_GCF_001423695.1	Bacteria_Actinobacteriota_Actinobacteria_Actinomycetales_Microbacteriaceae_Leifsonia_Leifsonia sp001423695
NZ_LMOZ01000003.1_872	RS_GCF_001423695.1	Bacteria_Actinobacteriota_Actinobacteria_Actinomycetales_Microbacteriaceae_Leifsonia_Leifsonia sp001423695
NZ_LMPF01000021.1_41	RS_GCF_001424345.1	Bacteria_Proteobacteria_Gammaproteobacteria_Burkholderiales_Burkholderiaceae_Caballeronia_Caballeronia sp001424345
NZ_LMPO01000001.1_314	RS_GCF_001424385.1	Bacteria_Actinobacteriota_Actinobacteria_Actinomycetales_Microbacteriaceae_Curtobacterium_Curtobacterium sp001424385
NZ_LMPO01000006.1_96	RS_GCF_001424385.1	Bacteria_Actinobacteriota_Actinobacteria_Actinomycetales_Microbacteriaceae_Curtobacterium_Curtobacterium sp001424385
NZ_LMPP01000001.1_913	RS_GCF_001423885.1	Bacteria_Actinobacteriota_Actinobacteria_Actinomycetales_Microbacteriaceae_Rathayibacter_Rathayibacter sp001423885
NZ_LMPP01000001.1_949	RS_GCF_001423885.1	Bacteria_Actinobacteriota_Actinobacteria_Actinomycetales_Microbacteriaceae_Rathayibacter_Rathayibacter sp001423885
NZ_LMPP01000002.1_169	RS_GCF_001423885.1	Bacteria_Actinobacteriota_Actinobacteria_Actinomycetales_Microbacteriaceae_Rathayibacter_Rathayibacter sp001423885
NZ_LMPQ01000001.1_1051	RS_GCF_001423905.1	Bacteria_Actinobacteriota_Actinobacteria_Actinomycetales_Microbacteriaceae_Frigoribacterium_Frigoribacterium sp001423905
NZ_LMPQ01000001.1_140	RS_GCF_001423905.1	Bacteria_Actinobacteriota_Actinobacteria_Actinomycetales_Microbacteriaceae_Frigoribacterium_Frigoribacterium sp001423905
NZ_LMPQ01000012.1_370	RS_GCF_001423905.1	Bacteria_Actinobacteriota_Actinobacteria_Actinomycetales_Microbacteriaceae_Frigoribacterium_Frigoribacterium sp001423905
NZ_LMQB01000003.1_181	RS_GCF_001424045.1	Bacteria_Proteobacteria_Alphaproteobacteria_Rhizobiales_Rhizobiaceae_Pararhizobium_Pararhizobium sp001424045
NZ_LMQB01000003.1_214	RS_GCF_001424045.1	Bacteria_Proteobacteria_Alphaproteobacteria_Rhizobiales_Rhizobiaceae_Pararhizobium_Pararhizobium sp001424045
NZ_LMQE01000010.1_23	RS_GCF_001424065.1	Bacteria_Proteobacteria_Alphaproteobacteria_Rhizobiales_Rhizobiaceae_Pararhizobium_Pararhizobium sp001424065
NZ_LMQR01000001.1_1114	RS_GCF_001424645.1	Bacteria_Actinobacteriota_Actinobacteria_Actinomycetales_Microbacteriaceae_Frigoribacterium_Frigoribacterium sp001424645
NZ_LMQR01000001.1_1480	RS_GCF_001424645.1	Bacteria_Actinobacteriota_Actinobacteria_Actinomycetales_Microbacteriaceae_Frigoribacterium_Frigoribacterium sp001424645
NZ_LMQR01000001.1_203	RS_GCF_001424645.1	Bacteria_Actinobacteriota_Actinobacteria_Actinomycetales_Microbacteriaceae_Frigoribacterium_Frigoribacterium sp001424645
NZ_LMQW01000002.1_161	RS_GCF_001425485.1	Bacteria_Proteobacteria_Alphaproteobacteria_Rhizobiales_Rhizobiaceae_Leaf454_Leaf454 sp001425485
NZ_LMQW01000052.1_81	RS_GCF_001425485.1	Bacteria_Proteobacteria_Alphaproteobacteria_Rhizobiales_Rhizobiaceae_Leaf454_Leaf454 sp001425485
NZ_LMRA01000002.1_120	RS_GCF_001424705.1	Bacteria_Proteobacteria_Alphaproteobacteria_Rhizobiales_Beijerinckiaceae_Methylobacterium_Methylobacterium sp001424705
NZ_LMRG01000012.1_73	RS_GCF_001425605.1	Bacteria_Proteobacteria_Alphaproteobacteria_Rhizobiales_Rhizobiaceae_Pararhizobium_Pararhizobium sp001425605
NZ_LMRG01000012.1_82	RS_GCF_001425605.1	Bacteria_Proteobacteria_Alphaproteobacteria_Rhizobiales_Rhizobiaceae_Pararhizobium_Pararhizobium sp001425605
NZ_LMRH01000003.1_327	RS_GCF_001425965.1	Bacteria_Actinobacteriota_Actinobacteria_Actinomycetales_Cellulomonadaceae_Sanguibacter_Sanguibacter sp001425965
NZ_LMRP01000001.1_460	RS_GCF_001426185.1	Bacteria_Actinobacteriota_Actinobacteria_Mycobacteriales_Mycobacteriaceae_Rhodococcus_Rhodococcus sp001426185
NZ_LMRR01000006.1_116	RS_GCF_001426085.1	Bacteria_Actinobacteriota_Actinobacteria_Mycobacteriales_Mycobacteriaceae_Rhodococcus_Rhodococcus sp001426085
NZ_LMRX01000022.1_110	RS_GCF_001428285.1	Bacteria_Actinobacteriota_Actinobacteria_Mycobacteriales_Mycobacteriaceae_Mycolicibacterium_Mycolicibacterium sp001428285
NZ_LMTR01000022.1_9	RS_GCF_001541235.1	Bacteria_Proteobacteria_Alphaproteobacteria_Rhizobiales_Hyphomicrobiaceae_Hyphomicrobium_A_Hyphomicrobium_A sulfonivorans
NZ_LMVB01000001.1_138	RS_GCF_001510645.1	Bacteria_Firmicutes_Bacilli_Bacillales_Bacillaceae_A_Bacillus_X_Bacillus_X sp001510645
NZ_LMVB01000001.1_1458	RS_GCF_001510645.1	Bacteria_Firmicutes_Bacilli_Bacillales_Bacillaceae_A_Bacillus_X_Bacillus_X sp001510645
NZ_LMVB01000002.1_565	RS_GCF_001510645.1	Bacteria_Firmicutes_Bacilli_Bacillales_Bacillaceae_A_Bacillus_X_Bacillus_X sp001510645
NZ_LMVL01000003.1_1	RS_GCF_001541345.1	Bacteria_Proteobacteria_Alphaproteobacteria_Rhizobiales_Rhizobiaceae_Allorhizobium_Allorhizobium vitis
NZ_LMVL01000018.1_3	RS_GCF_001541345.1	Bacteria_Proteobacteria_Alphaproteobacteria_Rhizobiales_Rhizobiaceae_Allorhizobium_Allorhizobium vitis
NZ_LMVL01000040.1_2	RS_GCF_001541345.1	Bacteria_Proteobacteria_Alphaproteobacteria_Rhizobiales_Rhizobiaceae_Allorhizobium_Allorhizobium vitis
NZ_LN611424.1_761	RS_GCF_000821245.2	Bacteria_Firmicutes_Bacilli_Bacillales_Amphibacillaceae_Sediminibacillus_Sediminibacillus senegalensis
NZ_LN611424.1_872	RS_GCF_000821245.2	Bacteria_Firmicutes_Bacilli_Bacillales_Amphibacillaceae_Sediminibacillus_Sediminibacillus senegalensis
NZ_LN648874.1_273	RS_GCF_000826185.2	Bacteria_Actinobacteriota_Actinobacteria_Actinomycetales_Microbacteriaceae_Microbacterium_Microbacterium gorillae
NZ_LN811356.1_378	RS_GCF_001006805.1	Bacteria_Proteobacteria_Alphaproteobacteria_Rhizobiales_Beijerinckiaceae_Microvirga_Microvirga massiliensis
NZ_LN831024.1_2647	RS_GCF_001457615.1	Bacteria_Proteobacteria_Gammaproteobacteria_Pseudomonadales_Pseudomonadaceae_Pseudomonas_Pseudomonas aeruginosa
NZ_LN831024.1_2670	RS_GCF_001457615.1	Bacteria_Proteobacteria_Gammaproteobacteria_Pseudomonadales_Pseudomonadaceae_Pseudomonas_Pseudomonas aeruginosa
NZ_LN831029.1_323	RS_GCF_001457475.1	Bacteria_Proteobacteria_Gammaproteobacteria_Burkholderiales_Burkholderiaceae_Achromobacter_Achromobacter xylosoxidans
NZ_LN831039.1_2067	RS_GCF_001457595.1	Bacteria_Actinobacteriota_Actinobacteria_Mycobacteriales_Mycobacteriaceae_Mycolicibacterium_Mycolicibacterium smegmatis
NZ_LN831039.1_2320	RS_GCF_001457595.1	Bacteria_Actinobacteriota_Actinobacteria_Mycobacteriales_Mycobacteriaceae_Mycolicibacterium_Mycolicibacterium smegmatis
NZ_LN831039.1_4236	RS_GCF_001457595.1	Bacteria_Actinobacteriota_Actinobacteria_Mycobacteriales_Mycobacteriaceae_Mycolicibacterium_Mycolicibacterium smegmatis
NZ_LN831039.1_4378	RS_GCF_001457595.1	Bacteria_Actinobacteriota_Actinobacteria_Mycobacteriales_Mycobacteriaceae_Mycolicibacterium_Mycolicibacterium smegmatis
NZ_LN831776.1_3156	RS_GCF_000981585.1	Bacteria_Firmicutes_I_Bacilli_A_Paenibacillales_Paenibacillaceae_Paenibacillus_Paenibacillus riograndensis
NZ_LN831776.1_3165	RS_GCF_000981585.1	Bacteria_Firmicutes_I_Bacilli_A_Paenibacillales_Paenibacillaceae_Paenibacillus_Paenibacillus riograndensis
NZ_LN854573.1_2470	RS_GCF_001511755.1	Bacteria_Proteobacteria_Gammaproteobacteria_Pseudomonadales_Pseudomonadaceae_Pseudomonas_E_Pseudomonas_E sp001511755
NZ_LN868937.1_1579	RS_GCF_001244735.1	Bacteria_Firmicutes_Bacilli_Bacillales_Caldibacillaceae_Bacillus_J_Bacillus_J andreraoultii
NZ_LN868938.1_2886	RS_GCF_001182745.1	Bacteria_Actinobacteriota_Actinobacteria_Mycobacteriales_Mycobacteriaceae_Nocardia_Nocardia farcinica
NZ_LN907858.1_1837	RS_GCF_001460635.1	Bacteria_Campylobacterota_Campylobacteria_Campylobacterales_Helicobacteraceae_Helicobacter_C_Helicobacter_C typhlonius
NZ_LN929908.1_1690	RS_GCF_001494595.1	Bacteria_Actinobacteriota_Actinobacteria_Mycobacteriales_Mycobacteriaceae_Mycolicibacterium_Mycolicibacterium sp001494595
NZ_LNCD01000001.1_68	RS_GCF_001542405.1	Bacteria_Proteobacteria_Alphaproteobacteria_Rhizobiales_Rhizobiaceae_Rhizobium_Rhizobium altiplani
NZ_LNCD01000059.1_36	RS_GCF_001542405.1	Bacteria_Proteobacteria_Alphaproteobacteria_Rhizobiales_Rhizobiaceae_Rhizobium_Rhizobium altiplani
NZ_LNCD01000129.1_7	RS_GCF_001542405.1	Bacteria_Proteobacteria_Alphaproteobacteria_Rhizobiales_Rhizobiaceae_Rhizobium_Rhizobium altiplani
NZ_LNCD01000130.1_7	RS_GCF_001542405.1	Bacteria_Proteobacteria_Alphaproteobacteria_Rhizobiales_Rhizobiaceae_Rhizobium_Rhizobium altiplani
NZ_LNCU01000034.1_164	RS_GCF_001542415.1	Bacteria_Proteobacteria_Alphaproteobacteria_Rhizobiales_Xanthobacteraceae_Bradyrhizobium_Bradyrhizobium sp001542415
NZ_LNJP01000003.1_1426	RS_GCF_001547525.1	Bacteria_Proteobacteria_Gammaproteobacteria_Burkholderiales_Burkholderiaceae_Burkholderia_Burkholderia anthina
NZ_LNNB01000018.1_12	RS_GCF_001747895.1	Bacteria_Firmicutes_Bacilli_Staphylococcales_Staphylococcaceae_Staphylococcus_Staphylococcus equorum_A
NZ_LNNB01000028.1_15	RS_GCF_001747895.1	Bacteria_Firmicutes_Bacilli_Staphylococcales_Staphylococcaceae_Staphylococcus_Staphylococcus equorum_A
NZ_LNQV01000015.1_24	RS_GCF_001515305.1	Bacteria_Proteobacteria_Gammaproteobacteria_Burkholderiales_Chromobacteriaceae_Aquitalea_Aquitalea pelogenes
NZ_LNUP01000002.1_240	RS_GCF_001512295.1	Bacteria_Proteobacteria_Gammaproteobacteria_Pseudomonadales_Pseudomonadaceae_Pseudomonas_B_Pseudomonas_B sp001512295
NZ_LNUP01000018.1_295	RS_GCF_001512295.1	Bacteria_Proteobacteria_Gammaproteobacteria_Pseudomonadales_Pseudomonadaceae_Pseudomonas_B_Pseudomonas_B sp001512295
NZ_LNUU01000002.1_180	RS_GCF_001512275.1	Bacteria_Actinobacteriota_Actinobacteria_Actinomycetales_Micrococcaceae_Glutamicibacter_Glutamicibacter sp001512275
NZ_LNUU01000002.1_2214	RS_GCF_001512275.1	Bacteria_Actinobacteriota_Actinobacteria_Actinomycetales_Micrococcaceae_Glutamicibacter_Glutamicibacter sp001512275
NZ_LOCQ01000057.1_148	RS_GCF_001677885.1	Bacteria_Proteobacteria_Gammaproteobacteria_Burkholderiales_Burkholderiaceae_Janthinobacterium_Janthinobacterium sp001677885
NZ_LODW01000062.1_50	RS_GCF_002914525.1	Bacteria_Proteobacteria_Alphaproteobacteria_Rhizobiales_Rhizobiaceae_Rhizobium_Rhizobium hidalgonense
NZ_LOHF01000011.1_5	RS_GCF_002158995.1	Bacteria_Proteobacteria_Gammaproteobacteria_Pseudomonadales_Pseudomonadaceae_Pseudomonas_E_Pseudomonas_E caspiana
NZ_LOHS01000100.1_40	RS_GCF_001642995.1	Bacteria_Actinobacteriota_Actinobacteria_Streptomycetales_Streptomycetaceae_Streptomyces_Streptomyces jeddahensis
NZ_LOKW01000004.1_192	RS_GCF_002211305.1	Bacteria_Proteobacteria_Alphaproteobacteria_Rhizobiales_Rhizobiaceae_Rhizobium_Rhizobium sp002211305
NZ_LOKX01000012.1_358	RS_GCF_002211285.1	Bacteria_Proteobacteria_Alphaproteobacteria_Rhizobiales_Rhizobiaceae_Rhizobium_Rhizobium sp002211285
NZ_LOKZ01000023.1_96	RS_GCF_002211365.1	Bacteria_Proteobacteria_Alphaproteobacteria_Rhizobiales_Rhizobiaceae_Rhizobium_Rhizobium sp002211365
NZ_LOSO01000024.1_243	RS_GCF_001595495.1	Bacteria_Actinobacteriota_Actinobacteria_Actinomycetales_Microbacteriaceae_Microbacterium_Microbacterium sp001595495
NZ_LOWB01000005.1_6	RS_GCF_001522865.1	Bacteria_Proteobacteria_Gammaproteobacteria_Burkholderiales_Burkholderiaceae_Burkholderia_Burkholderia sp001522865
NZ_LOWB01000116.1_183	RS_GCF_001522865.1	Bacteria_Proteobacteria_Gammaproteobacteria_Burkholderiales_Burkholderiaceae_Burkholderia_Burkholderia sp001522865
NZ_LPJR01000019.1_299	RS_GCF_001532035.1	Bacteria_Proteobacteria_Gammaproteobacteria_Burkholderiales_Burkholderiaceae_Burkholderia_Burkholderia pseudomultivorans
NZ_LPJR01000025.1_182	RS_GCF_001532035.1	Bacteria_Proteobacteria_Gammaproteobacteria_Burkholderiales_Burkholderiaceae_Burkholderia_Burkholderia pseudomultivorans
NZ_LPNO01000006.1_58	RS_GCF_001952855.1	Bacteria_Proteobacteria_Gammaproteobacteria_Pseudomonadales_Pseudomonadaceae_Pseudomonas_E_Pseudomonas_E sp001952855
NZ_LPNO01000009.1_2	RS_GCF_001952855.1	Bacteria_Proteobacteria_Gammaproteobacteria_Pseudomonadales_Pseudomonadaceae_Pseudomonas_E_Pseudomonas_E sp001952855
NZ_LPNO01000055.1_163	RS_GCF_001952855.1	Bacteria_Proteobacteria_Gammaproteobacteria_Pseudomonadales_Pseudomonadaceae_Pseudomonas_E_Pseudomonas_E sp001952855
NZ_LPUX01000061.1_165	RS_GCF_001651865.1	Bacteria_Proteobacteria_Alphaproteobacteria_Rhizobiales_Rhizobiaceae_Sinorhizobium_Sinorhizobium glycinis
NZ_LPVV01000001.1_160	RS_GCF_002362255.1	Bacteria_Actinobacteriota_Actinobacteria_Actinomycetales_Microbacteriaceae_Microbacterium_Microbacterium sp002362255
NZ_LPVV01000001.1_164	RS_GCF_002362255.1	Bacteria_Actinobacteriota_Actinobacteria_Actinomycetales_Microbacteriaceae_Microbacterium_Microbacterium sp002362255
NZ_LPVV01000002.1_106	RS_GCF_002362255.1	Bacteria_Actinobacteriota_Actinobacteria_Actinomycetales_Microbacteriaceae_Microbacterium_Microbacterium sp002362255
NZ_LQAS01000004.1_159	RS_GCF_001516865.1	Bacteria_Proteobacteria_Gammaproteobacteria_Burkholderiales_Burkholderiaceae_Alcaligenes_Alcaligenes faecalis_C
NZ_LQBK01000011.1_16	RS_GCF_001483755.1	Bacteria_Actinobacteriota_Actinobacteria_Actinomycetales_Micrococcaceae_Kocuria_Kocuria polaris_A
NZ_LQBK01000021.1_56	RS_GCF_001483755.1	Bacteria_Actinobacteriota_Actinobacteria_Actinomycetales_Micrococcaceae_Kocuria_Kocuria polaris_A
NZ_LQBM01000002.1_442	RS_GCF_001483765.1	Bacteria_Actinobacteriota_Actinobacteria_Actinomycetales_Micrococcaceae_Nesterenkonia_Nesterenkonia jeotgali
NZ_LQBM01000002.1_451	RS_GCF_001483765.1	Bacteria_Actinobacteriota_Actinobacteria_Actinomycetales_Micrococcaceae_Nesterenkonia_Nesterenkonia jeotgali
NZ_LQIT01000004.1_60	RS_GCF_001499965.1	Bacteria_Actinobacteriota_Actinobacteria_Mycobacteriales_Mycobacteriaceae_Mycolicibacterium_Mycolicibacterium sp001499965
NZ_LQIT01000026.1_35	RS_GCF_001499965.1	Bacteria_Actinobacteriota_Actinobacteria_Mycobacteriales_Mycobacteriaceae_Mycolicibacterium_Mycolicibacterium sp001499965
NZ_LQIU01000045.1_174	RS_GCF_001499995.1	Bacteria_Actinobacteriota_Actinobacteria_Mycobacteriales_Mycobacteriaceae_Mycolicibacterium_Mycolicibacterium sp001499995
NZ_LQIV01000034.1_114	RS_GCF_001500125.1	Bacteria_Actinobacteriota_Actinobacteria_Mycobacteriales_Mycobacteriaceae_Mycolicibacterium_Mycolicibacterium sp001500125
NZ_LQMV01000024.1_236	RS_GCF_001510805.1	Bacteria_Proteobacteria_Gammaproteobacteria_Pseudomonadales_Moraxellaceae_Acinetobacter_Acinetobacter calcoaceticus_C
NZ_LQMV01000024.1_283	RS_GCF_001510805.1	Bacteria_Proteobacteria_Gammaproteobacteria_Pseudomonadales_Moraxellaceae_Acinetobacter_Acinetobacter calcoaceticus_C
NZ_LQNF01000003.1_270	RS_GCF_001618145.1	Bacteria_Firmicutes_Bacilli_Bacillales_Amphibacillaceae_Oceanobacillus_Oceanobacillus damuensis
NZ_LQNF01000031.1_41	RS_GCF_001618145.1	Bacteria_Firmicutes_Bacilli_Bacillales_Amphibacillaceae_Oceanobacillus_Oceanobacillus damuensis
NZ_LQNT01000010.1_27	RS_GCF_001619585.1	Bacteria_Firmicutes_Bacilli_Bacillales_A_Planococcaceae_Bhargavaea_Bhargavaea cecembensis_A
NZ_LQNT01000011.1_20	RS_GCF_001619585.1	Bacteria_Firmicutes_Bacilli_Bacillales_A_Planococcaceae_Bhargavaea_Bhargavaea cecembensis_A
NZ_LQNT01000013.1_117	RS_GCF_001619585.1	Bacteria_Firmicutes_Bacilli_Bacillales_A_Planococcaceae_Bhargavaea_Bhargavaea cecembensis_A
NZ_LQOL01000058.1_188	RS_GCF_002101555.1	Bacteria_Actinobacteriota_Actinobacteria_Mycobacteriales_Mycobacteriaceae_Mycolicibacterium_Mycolicibacterium canariasense
NZ_LQOP01000008.1_156	RS_GCF_002102065.1	Bacteria_Actinobacteriota_Actinobacteria_Mycobacteriales_Mycobacteriaceae_Mycolicibacterium_Mycolicibacterium conceptionense
NZ_LQOP01000016.1_338	RS_GCF_002102065.1	Bacteria_Actinobacteriota_Actinobacteria_Mycobacteriales_Mycobacteriaceae_Mycolicibacterium_Mycolicibacterium conceptionense
NZ_LQOP01000016.1_608	RS_GCF_002102065.1	Bacteria_Actinobacteriota_Actinobacteria_Mycobacteriales_Mycobacteriaceae_Mycolicibacterium_Mycolicibacterium conceptionense
NZ_LQOQ01000015.1_105	RS_GCF_002102105.1	Bacteria_Actinobacteriota_Actinobacteria_Mycobacteriales_Mycobacteriaceae_Mycolicibacterium_Mycolicibacterium confluentis
NZ_LQOQ01000028.1_202	RS_GCF_002102105.1	Bacteria_Actinobacteriota_Actinobacteria_Mycobacteriales_Mycobacteriaceae_Mycolicibacterium_Mycolicibacterium confluentis
NZ_LQOQ01000042.1_29	RS_GCF_002102105.1	Bacteria_Actinobacteriota_Actinobacteria_Mycobacteriales_Mycobacteriaceae_Mycolicibacterium_Mycolicibacterium confluentis
NZ_LQOR01000018.1_6	RS_GCF_002102095.1	Bacteria_Actinobacteriota_Actinobacteria_Mycobacteriales_Mycobacteriaceae_Mycobacterium_Mycobacterium conspicuum
NZ_LQPJ01000080.1_29	RS_GCF_002101785.1	Bacteria_Actinobacteriota_Actinobacteria_Mycobacteriales_Mycobacteriaceae_Mycobacterium_Mycobacterium palustre
NZ_LQPP01000008.1_23	RS_GCF_002102345.1	Bacteria_Actinobacteriota_Actinobacteria_Mycobacteriales_Mycobacteriaceae_Mycolicibacterium_Mycolicibacterium peregrinum
NZ_LQPP01000018.1_90	RS_GCF_002102345.1	Bacteria_Actinobacteriota_Actinobacteria_Mycobacteriales_Mycobacteriaceae_Mycolicibacterium_Mycolicibacterium peregrinum
NZ_LQPP01000036.1_86	RS_GCF_002102345.1	Bacteria_Actinobacteriota_Actinobacteria_Mycobacteriales_Mycobacteriaceae_Mycolicibacterium_Mycolicibacterium peregrinum
NZ_LQPP01000048.1_2	RS_GCF_002102345.1	Bacteria_Actinobacteriota_Actinobacteria_Mycobacteriales_Mycobacteriaceae_Mycolicibacterium_Mycolicibacterium peregrinum
NZ_LQPR01000019.1_6	RS_GCF_002101875.1	Bacteria_Actinobacteriota_Actinobacteria_Mycobacteriales_Mycobacteriaceae_Mycobacterium_Mycobacterium saskatchewanense
NZ_LQPT01000033.1_63	RS_GCF_002102355.1	Bacteria_Actinobacteriota_Actinobacteria_Mycobacteriales_Mycobacteriaceae_Mycobacterium_Mycobacterium sherrisii
NZ_LQQA01000015.1_429	RS_GCF_002101965.1	Bacteria_Actinobacteriota_Actinobacteria_Mycobacteriales_Mycobacteriaceae_Mycolicibacterium_Mycolicibacterium wolinskyi
NZ_LQQA01000033.1_140	RS_GCF_002101965.1	Bacteria_Actinobacteriota_Actinobacteria_Mycobacteriales_Mycobacteriaceae_Mycolicibacterium_Mycolicibacterium wolinskyi
NZ_LQQA01000033.1_151	RS_GCF_002101965.1	Bacteria_Actinobacteriota_Actinobacteria_Mycobacteriales_Mycobacteriaceae_Mycolicibacterium_Mycolicibacterium wolinskyi
NZ_LQXA01000025.1_11	RS_GCF_001618005.1	Bacteria_Actinobacteriota_Actinobacteria_Actinomycetales_Microbacteriaceae_Clavibacter_Clavibacter tessellarius_A
NZ_LQXQ01000074.1_8	RS_GCF_003268395.1	Bacteria_Proteobacteria_Gammaproteobacteria_Pseudomonadales_Moraxellaceae_Acinetobacter_Acinetobacter sp003268395
NZ_LRBF01000209.1_78	RS_GCF_001580565.1	Bacteria_Proteobacteria_Gammaproteobacteria_Burkholderiales_Burkholderiaceae_Caballeronia_Caballeronia megalochromosomata
NZ_LRBG01000039.1_21	RS_GCF_001580545.1	Bacteria_Proteobacteria_Gammaproteobacteria_Burkholderiales_Burkholderiaceae_Paraburkholderia_Paraburkholderia monticola
NZ_LRFC01000038.1_73	RS_GCF_001619875.1	Bacteria_Firmicutes_Bacilli_Bacillales_Fictibacillaceae_Fictibacillus_B_Fictibacillus_B phosphorivorans_B
NZ_LRHW01000083.1_135	RS_GCF_001758635.1	Bacteria_Proteobacteria_Gammaproteobacteria_Burkholderiales_Burkholderiaceae_Janthinobacterium_Janthinobacterium lividum
NZ_LRIC01000027.1_61	RS_GCF_001758725.1	Bacteria_Proteobacteria_Gammaproteobacteria_Burkholderiales_Burkholderiaceae_Janthinobacterium_Janthinobacterium sp001758725
NZ_LROM01000058.1_31	RS_GCF_001758785.1	Bacteria_Proteobacteria_Gammaproteobacteria_Burkholderiales_Burkholderiaceae_Duganella_Duganella phyllosphaerae
NZ_LRPE01000034.1_134	RS_GCF_001605885.1	Bacteria_Proteobacteria_Gammaproteobacteria_Pseudomonadales_Moraxellaceae_Acinetobacter_Acinetobacter lactucae
NZ_LRPE01000034.1_84	RS_GCF_001605885.1	Bacteria_Proteobacteria_Gammaproteobacteria_Pseudomonadales_Moraxellaceae_Acinetobacter_Acinetobacter lactucae
NZ_LRRG01000055.1_23	RS_GCF_001646735.1	Bacteria_Actinobacteriota_Actinobacteria_Mycobacteriales_Mycobacteriaceae_Rhodococcus_Rhodococcus opacus
NZ_LRRG01000089.1_38	RS_GCF_001646735.1	Bacteria_Actinobacteriota_Actinobacteria_Mycobacteriales_Mycobacteriaceae_Rhodococcus_Rhodococcus opacus
NZ_LRRJ01000015.1_229	RS_GCF_001646745.1	Bacteria_Actinobacteriota_Actinobacteria_Mycobacteriales_Mycobacteriaceae_Rhodococcus_Rhodococcus qingshengii
NZ_LRTK01000022.1_35	RS_GCF_001636565.1	Bacteria_Actinobacteriota_Actinobacteria_Frankiales_Frankiaceae_Frankia_Frankia sp001636565
NZ_LRUN01000041.1_19	RS_GCF_001679645.1	Bacteria_Proteobacteria_Gammaproteobacteria_Pseudomonadales_Pseudomonadaceae_Pseudomonas_E_Pseudomonas_E fluorescens_K
NZ_LRUN01000071.1_21	RS_GCF_001679645.1	Bacteria_Proteobacteria_Gammaproteobacteria_Pseudomonadales_Pseudomonadaceae_Pseudomonas_E_Pseudomonas_E fluorescens_K
NZ_LS483370.1_227	RS_GCF_900475285.1	Bacteria_Proteobacteria_Gammaproteobacteria_Pseudomonadales_Pseudomonadaceae_Pseudomonas_E_Pseudomonas_E taetrolens
NZ_LS483371.1_4895	RS_GCF_900475325.1	Bacteria_Proteobacteria_Gammaproteobacteria_Pseudomonadales_Pseudomonadaceae_Pseudomonas_E_Pseudomonas_E lemoignei
NZ_LSEF01000041.1_109	RS_GCF_001641695.1	Bacteria_Proteobacteria_Alphaproteobacteria_Rhizobiales_Xanthobacteraceae_Bradyrhizobium_Bradyrhizobium neotropicale
NZ_LSIC01000124.1_84	RS_GCF_001556045.1	Bacteria_Proteobacteria_Alphaproteobacteria_Rhizobiales_Xanthobacteraceae_Bradyrhizobium_Bradyrhizobium sp001556045
NZ_LSIG01000227.1_26	RS_GCF_001556125.1	Bacteria_Proteobacteria_Alphaproteobacteria_Rhizobiales_Beijerinckiaceae_Bosea_Bosea sp001556125
NZ_LSRE01000048.1_87	RS_GCF_001575205.1	Bacteria_Actinobacteriota_Actinobacteria_Mycobacteriales_Mycobacteriaceae_Tsukamurella_Tsukamurella pseudospumae
NZ_LSZI01000001.1_5	RS_GCF_001647535.1	Bacteria_Proteobacteria_Gammaproteobacteria_Pseudomonadales_Moraxellaceae_Acinetobacter_Acinetobacter sp001647535
NZ_LSZO01000112.1_3	RS_GCF_001580025.1	Bacteria_Proteobacteria_Gammaproteobacteria_Pseudomonadales_Pseudomonadaceae_Ventosimonas_Ventosimonas gracilis
NZ_LT009740.1_500	RS_GCF_900012625.1	Bacteria_Proteobacteria_Alphaproteobacteria_Rhizobiales_Rhizobiaceae_Agrobacterium_Agrobacterium sp900012625
NZ_LT222319.1_2456	RS_GCF_900074915.1	Bacteria_Proteobacteria_Gammaproteobacteria_Pseudomonadales_Pseudomonadaceae_Pseudomonas_E_Pseudomonas_E cerasi
NZ_LT222319.1_4893	RS_GCF_900074915.1	Bacteria_Proteobacteria_Gammaproteobacteria_Pseudomonadales_Pseudomonadaceae_Pseudomonas_E_Pseudomonas_E cerasi
NZ_LT546207.1_1926	RS_GCF_900078665.2	Bacteria_Actinobacteriota_Actinobacteria_Mycobacteriales_Mycobacteriaceae_Mycolicibacterium_Mycolicibacterium houstonense
NZ_LT546208.1_282	RS_GCF_900078665.2	Bacteria_Actinobacteriota_Actinobacteria_Mycobacteriales_Mycobacteriaceae_Mycolicibacterium_Mycolicibacterium houstonense
NZ_LT546208.1_46	RS_GCF_900078665.2	Bacteria_Actinobacteriota_Actinobacteria_Mycobacteriales_Mycobacteriaceae_Mycolicibacterium_Mycolicibacterium houstonense
NZ_LT549889.1_1830	RS_GCF_900078775.1	Bacteria_Actinobacteriota_Actinobacteria_Mycobacteriales_Mycobacteriaceae_Mycolicibacterium_Mycolicibacterium aurum_A
NZ_LT549889.1_4015	RS_GCF_900078775.1	Bacteria_Actinobacteriota_Actinobacteria_Mycobacteriales_Mycobacteriaceae_Mycolicibacterium_Mycolicibacterium aurum_A
NZ_LT549889.1_5168	RS_GCF_900078775.1	Bacteria_Actinobacteriota_Actinobacteria_Mycobacteriales_Mycobacteriaceae_Mycolicibacterium_Mycolicibacterium aurum_A
NZ_LT627736.1_11	RS_GCF_900102005.1	Bacteria_Actinobacteriota_Actinobacteria_Actinomycetales_Microbacteriaceae_Microbacterium_Microbacterium sp900102005
NZ_LT629687.1_2080	RS_GCF_900101415.1	Bacteria_Proteobacteria_Gammaproteobacteria_Pseudomonadales_Pseudomonadaceae_Pseudomonas_E_Pseudomonas_E koreensis_D
NZ_LT629689.1_3758	RS_GCF_900102035.1	Bacteria_Proteobacteria_Gammaproteobacteria_Pseudomonadales_Pseudomonadaceae_Pseudomonas_E_Pseudomonas_E extremaustralis
NZ_LT629689.1_4264	RS_GCF_900102035.1	Bacteria_Proteobacteria_Gammaproteobacteria_Pseudomonadales_Pseudomonadaceae_Pseudomonas_E_Pseudomonas_E extremaustralis
NZ_LT629689.1_955	RS_GCF_900102035.1	Bacteria_Proteobacteria_Gammaproteobacteria_Pseudomonadales_Pseudomonadaceae_Pseudomonas_E_Pseudomonas_E extremaustralis
NZ_LT629693.1_2636	RS_GCF_900099825.1	Bacteria_Proteobacteria_Alphaproteobacteria_Rhizobiales_Xanthobacteraceae_Bradyrhizobium_Bradyrhizobium ottawaense_A
NZ_LT629695.1_2725	RS_GCF_900099705.1	Bacteria_Actinobacteriota_Actinobacteria_Actinomycetales_Microbacteriaceae_Agrococcus_Agrococcus jejuensis
NZ_LT629696.1_1646	RS_GCF_900100265.1	Bacteria_Actinobacteriota_Actinobacteria_Actinomycetales_Microbacteriaceae_Leifsonia_Leifsonia sp900100265
NZ_LT629696.1_2954	RS_GCF_900100265.1	Bacteria_Actinobacteriota_Actinobacteria_Actinomycetales_Microbacteriaceae_Leifsonia_Leifsonia sp900100265
NZ_LT629696.1_311	RS_GCF_900100265.1	Bacteria_Actinobacteriota_Actinobacteria_Actinomycetales_Microbacteriaceae_Leifsonia_Leifsonia sp900100265
NZ_LT629696.1_3945	RS_GCF_900100265.1	Bacteria_Actinobacteriota_Actinobacteria_Actinomycetales_Microbacteriaceae_Leifsonia_Leifsonia sp900100265
NZ_LT629702.1_1867	RS_GCF_900103345.1	Bacteria_Proteobacteria_Gammaproteobacteria_Pseudomonadales_Pseudomonadaceae_Pseudomonas_E_Pseudomonas_E azotoformans
NZ_LT629702.1_4396	RS_GCF_900103345.1	Bacteria_Proteobacteria_Gammaproteobacteria_Pseudomonadales_Pseudomonadaceae_Pseudomonas_E_Pseudomonas_E azotoformans
NZ_LT629703.1_4810	RS_GCF_900103365.1	Bacteria_Proteobacteria_Alphaproteobacteria_Rhizobiales_Xanthobacteraceae_Bradyrhizobium_Bradyrhizobium sp900103365
NZ_LT629704.1_455	RS_GCF_900103795.1	Bacteria_Proteobacteria_Gammaproteobacteria_Pseudomonadales_Pseudomonadaceae_Pseudomonas_E_Pseudomonas_E antarctica_B
NZ_LT629705.1_4637	RS_GCF_900103875.1	Bacteria_Proteobacteria_Gammaproteobacteria_Pseudomonadales_Pseudomonadaceae_Pseudomonas_E_Pseudomonas_E arsenicoxydans
NZ_LT629705.1_716	RS_GCF_900103875.1	Bacteria_Proteobacteria_Gammaproteobacteria_Pseudomonadales_Pseudomonadaceae_Pseudomonas_E_Pseudomonas_E arsenicoxydans
NZ_LT629734.1_621	RS_GCF_900104705.1	Bacteria_Actinobacteriota_Actinobacteria_Actinomycetales_Microbacteriaceae_Agrococcus_Agrococcus carbonis
NZ_LT629739.1_334	RS_GCF_900105045.1	Bacteria_Actinobacteriota_Actinobacteria_Actinomycetales_Brevibacteriaceae_Brevibacterium_Brevibacterium sandarakinum
NZ_LT629758.1_4722	RS_GCF_900104725.1	Bacteria_Actinobacteriota_Actinobacteria_Mycobacteriales_Micromonosporaceae_Actinoplanes_Actinoplanes derwentensis
NZ_LT629758.1_9321	RS_GCF_900104725.1	Bacteria_Actinobacteriota_Actinobacteria_Mycobacteriales_Micromonosporaceae_Actinoplanes_Actinoplanes derwentensis
NZ_LT629762.1_2264	RS_GCF_900105155.1	Bacteria_Proteobacteria_Gammaproteobacteria_Pseudomonadales_Pseudomonadaceae_Pseudomonas_E_Pseudomonas_E prosekii
NZ_LT629766.1_2779	RS_GCF_900105315.1	Bacteria_Actinobacteriota_Actinobacteria_Actinomycetales_Brevibacteriaceae_Brevibacterium_Brevibacterium siliguriense
NZ_LT629770.1_1272	RS_GCF_900105335.1	Bacteria_Actinobacteriota_Actinobacteria_Actinomycetales_Microbacteriaceae_Microbacterium_Microbacterium paraoxydans
NZ_LT629770.1_1895	RS_GCF_900105335.1	Bacteria_Actinobacteriota_Actinobacteria_Actinomycetales_Microbacteriaceae_Microbacterium_Microbacterium paraoxydans
NZ_LT629777.1_1200	RS_GCF_900105475.1	Bacteria_Proteobacteria_Gammaproteobacteria_Pseudomonadales_Pseudomonadaceae_Pseudomonas_E_Pseudomonas_E asplenii
NZ_LT629777.1_4501	RS_GCF_900105475.1	Bacteria_Proteobacteria_Gammaproteobacteria_Pseudomonadales_Pseudomonadaceae_Pseudomonas_E_Pseudomonas_E asplenii
NZ_LT629778.1_5131	RS_GCF_900105485.1	Bacteria_Proteobacteria_Gammaproteobacteria_Pseudomonadales_Pseudomonadaceae_Pseudomonas_E_Pseudomonas_E granadensis
NZ_LT629783.1_3001	RS_GCF_900105835.1	Bacteria_Proteobacteria_Gammaproteobacteria_Pseudomonadales_Pseudomonadaceae_Pseudomonas_E_Pseudomonas_E fragi
NZ_LT629786.1_5801	RS_GCF_900105675.1	Bacteria_Proteobacteria_Gammaproteobacteria_Pseudomonadales_Pseudomonadaceae_Pseudomonas_E_Pseudomonas_E synxantha
NZ_LT629788.1_4559	RS_GCF_900105805.1	Bacteria_Proteobacteria_Gammaproteobacteria_Pseudomonadales_Pseudomonadaceae_Pseudomonas_E_Pseudomonas_E moraviensis
NZ_LT629793.1_2904	RS_GCF_900105735.1	Bacteria_Proteobacteria_Gammaproteobacteria_Pseudomonadales_Pseudomonadaceae_Pseudomonas_E_Pseudomonas_E yamanorum
NZ_LT629793.1_5333	RS_GCF_900105735.1	Bacteria_Proteobacteria_Gammaproteobacteria_Pseudomonadales_Pseudomonadaceae_Pseudomonas_E_Pseudomonas_E yamanorum
NZ_LT629793.1_872	RS_GCF_900105735.1	Bacteria_Proteobacteria_Gammaproteobacteria_Pseudomonadales_Pseudomonadaceae_Pseudomonas_E_Pseudomonas_E yamanorum
NZ_LT629796.1_1707	RS_GCF_900106065.1	Bacteria_Proteobacteria_Gammaproteobacteria_Pseudomonadales_Pseudomonadaceae_Pseudomonas_E_Pseudomonas_E mandelii
NZ_LT629800.1_4638	RS_GCF_900105815.1	Bacteria_Proteobacteria_Gammaproteobacteria_Pseudomonadales_Pseudomonadaceae_Pseudomonas_E_Pseudomonas_E brenneri_B
NZ_LT629801.1_1543	RS_GCF_900105575.1	Bacteria_Proteobacteria_Gammaproteobacteria_Pseudomonadales_Pseudomonadaceae_Pseudomonas_E_Pseudomonas_E rhodesiae
NZ_LT629801.1_4539	RS_GCF_900105575.1	Bacteria_Proteobacteria_Gammaproteobacteria_Pseudomonadales_Pseudomonadaceae_Pseudomonas_E_Pseudomonas_E rhodesiae
NZ_LT629802.1_4215	RS_GCF_900106045.1	Bacteria_Proteobacteria_Gammaproteobacteria_Pseudomonadales_Pseudomonadaceae_Pseudomonas_E_Pseudomonas_E mucidolens
NZ_LT629803.1_4322	RS_GCF_900105825.1	Bacteria_Proteobacteria_Gammaproteobacteria_Pseudomonadales_Pseudomonadaceae_Pseudomonas_E_Pseudomonas_E vancouverensis
NZ_LT629803.1_4802	RS_GCF_900105825.1	Bacteria_Proteobacteria_Gammaproteobacteria_Pseudomonadales_Pseudomonadaceae_Pseudomonas_E_Pseudomonas_E vancouverensis
NZ_LT629867.1_1645	RS_GCF_900107895.1	Bacteria_Actinobacteriota_Actinobacteria_Actinomycetales_Microbacteriaceae_Leifsonia_Leifsonia sp900107895
NZ_LT629867.1_168	RS_GCF_900107895.1	Bacteria_Actinobacteriota_Actinobacteria_Actinomycetales_Microbacteriaceae_Leifsonia_Leifsonia sp900107895
NZ_LT629867.1_3058	RS_GCF_900107895.1	Bacteria_Actinobacteriota_Actinobacteria_Actinomycetales_Microbacteriaceae_Leifsonia_Leifsonia sp900107895
NZ_LT629867.1_3271	RS_GCF_900107895.1	Bacteria_Actinobacteriota_Actinobacteria_Actinomycetales_Microbacteriaceae_Leifsonia_Leifsonia sp900107895
NZ_LT629867.1_514	RS_GCF_900107895.1	Bacteria_Actinobacteriota_Actinobacteria_Actinomycetales_Microbacteriaceae_Leifsonia_Leifsonia sp900107895
NZ_LT629971.1_187	RS_GCF_900108565.1	Bacteria_Actinobacteriota_Actinobacteria_Mycobacteriales_Mycobacteriaceae_Mycolicibacterium_Mycolicibacterium rutilum
NZ_LT670817.1_6796	RS_GCF_900129425.1	Bacteria_Proteobacteria_Alphaproteobacteria_Rhizobiales_Xanthobacteraceae_Bradyrhizobium_Bradyrhizobium erythrophlei_C
NZ_LT670818.1_3446	RS_GCF_900129505.1	Bacteria_Proteobacteria_Alphaproteobacteria_Rhizobiales_Xanthobacteraceae_Bradyrhizobium_Bradyrhizobium erythrophlei_D
NZ_LT670844.1_5031	RS_GCF_900141755.1	Bacteria_Proteobacteria_Alphaproteobacteria_Rhizobiales_Xanthobacteraceae_Bradyrhizobium_Bradyrhizobium lablabi_A
NZ_LT670849.1_3769	RS_GCF_900142985.1	Bacteria_Proteobacteria_Alphaproteobacteria_Rhizobiales_Xanthobacteraceae_Bradyrhizobium_Bradyrhizobium erythrophlei_B
NZ_LT670849.1_6647	RS_GCF_900142985.1	Bacteria_Proteobacteria_Alphaproteobacteria_Rhizobiales_Xanthobacteraceae_Bradyrhizobium_Bradyrhizobium erythrophlei_B
NZ_LT707064.1_1140	RS_GCF_900156465.1	Bacteria_Proteobacteria_Gammaproteobacteria_Pseudomonadales_Pseudomonadaceae_Pseudomonas_E_Pseudomonas_E sp900156465
NZ_LT727827.1_70	RS_GCF_900162685.1	Bacteria_Firmicutes_Bacilli_Bacillales_Amphibacillaceae_Terribacillus_Terribacillus halophilus_A
NZ_LT727828.1_2109	RS_GCF_900162685.1	Bacteria_Firmicutes_Bacilli_Bacillales_Amphibacillaceae_Terribacillus_Terribacillus halophilus_A
NZ_LT732529.1_1355	RS_GCF_900156865.1	Bacteria_Firmicutes_Bacilli_Bacillales_Bacillaceae_L_Bacillus_Q_Bacillus_Q sinesaloumensis
NZ_LT732529.1_1534	RS_GCF_900156865.1	Bacteria_Firmicutes_Bacilli_Bacillales_Bacillaceae_L_Bacillus_Q_Bacillus_Q sinesaloumensis
NZ_LT732529.1_4130	RS_GCF_900156865.1	Bacteria_Firmicutes_Bacilli_Bacillales_Bacillaceae_L_Bacillus_Q_Bacillus_Q sinesaloumensis
NZ_LT839648.1_223	RS_GCF_900176885.1	Bacteria_Firmicutes_Bacilli_Bacillales_Amphibacillaceae_Oceanobacillus_Oceanobacillus senegalensis
NZ_LT839648.1_352	RS_GCF_900176885.1	Bacteria_Firmicutes_Bacilli_Bacillales_Amphibacillaceae_Oceanobacillus_Oceanobacillus senegalensis
NZ_LT839648.1_3874	RS_GCF_900176885.1	Bacteria_Firmicutes_Bacilli_Bacillales_Amphibacillaceae_Oceanobacillus_Oceanobacillus senegalensis
NZ_LT859959.1_2073	RS_GCF_900176205.1	Bacteria_Proteobacteria_Alphaproteobacteria_Rhizobiales_Xanthobacteraceae_Bradyrhizobium_Bradyrhizobium sp900176205
NZ_LT906450.1_357	RS_GCF_900187265.1	Bacteria_Actinobacteriota_Actinobacteria_Mycobacteriales_Mycobacteriaceae_Rhodococcus_Rhodococcus rhodochrous
NZ_LT906479.1_2441	RS_GCF_900187015.1	Bacteria_Proteobacteria_Gammaproteobacteria_Enterobacterales_Enterobacteriaceae_Serratia_Serratia ficaria
NZ_LT906479.1_3123	RS_GCF_900187015.1	Bacteria_Proteobacteria_Gammaproteobacteria_Enterobacterales_Enterobacteriaceae_Serratia_Serratia ficaria
NZ_LT906483.1_3285	RS_GCF_900187065.1	Bacteria_Actinobacteriota_Actinobacteria_Mycobacteriales_Mycobacteriaceae_Mycolicibacterium_Mycolicibacterium thermoresistibile
NZ_LT907842.1_2222	RS_GCF_900215245.1	Bacteria_Proteobacteria_Gammaproteobacteria_Pseudomonadales_Pseudomonadaceae_Pseudomonas_E_Pseudomonas_E fluorescens
NZ_LT907842.1_5667	RS_GCF_900215245.1	Bacteria_Proteobacteria_Gammaproteobacteria_Pseudomonadales_Pseudomonadaceae_Pseudomonas_E_Pseudomonas_E fluorescens
NZ_LT907988.1_31	RS_GCF_900089455.2	Bacteria_Proteobacteria_Gammaproteobacteria_Burkholderiales_Burkholderiaceae_Orrella_Orrella dioscoreae
NZ_LT962688.1_1851	RS_GCF_900234795.1	Bacteria_Proteobacteria_Alphaproteobacteria_Rhizobiales_Beijerinckiaceae_Methylobacterium_Methylobacterium extorquens
NZ_LT965953.1_1650	RS_GCF_900240995.1	Bacteria_Firmicutes_Bacilli_Bacillales_Bacillaceae_J_OESV01_OESV01 sp900240995
NZ_LT965953.1_404	RS_GCF_900240995.1	Bacteria_Firmicutes_Bacilli_Bacillales_Bacillaceae_J_OESV01_OESV01 sp900240995
NZ_LT965958.1_124	RS_GCF_900240995.1	Bacteria_Firmicutes_Bacilli_Bacillales_Bacillaceae_J_OESV01_OESV01 sp900240995
NZ_LT968776.1_812	RS_GCF_900240975.1	Bacteria_Actinobacteriota_Actinobacteria_Mycobacteriales_Mycobacteriaceae_Mycobacterium_Mycobacterium sp900240975
NZ_LT985361.1_41	RS_GCF_900269665.1	Bacteria_Actinobacteriota_Actinobacteria_Mycobacteriales_Mycobacteriaceae_Nocardia_Nocardia suismassiliense
NZ_LTZG01000011.1_315	RS_GCF_001592825.1	Bacteria_Firmicutes_Bacilli_Bacillales_A_Planococcaceae_Planococcus_B_Planococcus_B maritimus_B
NZ_LUAW01000034.1_83	RS_GCF_001605895.1	Bacteria_Proteobacteria_Gammaproteobacteria_Pseudomonadales_Moraxellaceae_Acinetobacter_Acinetobacter pragensis
NZ_LUKO01000152.1_60	RS_GCF_001595995.1	Bacteria_Proteobacteria_Alphaproteobacteria_Rhizobiales_Xanthobacteraceae_Bradyrhizobium_Bradyrhizobium liaoningense
NZ_LUTN01000003.1_265	RS_GCF_002111595.1	Bacteria_Proteobacteria_Gammaproteobacteria_Enterobacterales_Enterobacteriaceae_Lonsdalea_Lonsdalea britannica
NZ_LUTP01000002.1_73	RS_GCF_002111585.1	Bacteria_Proteobacteria_Gammaproteobacteria_Enterobacterales_Enterobacteriaceae_Lonsdalea_Lonsdalea iberica
NZ_LUUB01000080.1_218	RS_GCF_001641635.1	Bacteria_Proteobacteria_Alphaproteobacteria_Rhizobiales_Xanthobacteraceae_Bradyrhizobium_Bradyrhizobium sp001641635
NZ_LVEJ01000003.1_15	RS_GCF_001648775.1	Bacteria_Proteobacteria_Gammaproteobacteria_Pseudomonadales_Pseudomonadaceae_Pseudomonas_E_Pseudomonas_E fluorescens_M
NZ_LVEJ01000010.1_228	RS_GCF_001648775.1	Bacteria_Proteobacteria_Gammaproteobacteria_Pseudomonadales_Pseudomonadaceae_Pseudomonas_E_Pseudomonas_E fluorescens_M
NZ_LVEM01000002.1_1263	RS_GCF_001641335.1	Bacteria_Proteobacteria_Alphaproteobacteria_Rhizobiales_Xanthobacteraceae_Bradyrhizobium_Bradyrhizobium stylosanthis
NZ_LVYV01000056.1_59	RS_GCF_001618955.1	Bacteria_Proteobacteria_Alphaproteobacteria_Rhizobiales_Xanthobacteraceae_Tardiphaga_Tardiphaga robiniae
NZ_LVYV01000056.1_73	RS_GCF_001618955.1	Bacteria_Proteobacteria_Alphaproteobacteria_Rhizobiales_Xanthobacteraceae_Tardiphaga_Tardiphaga robiniae
NZ_LWBS01000097.1_40	RS_GCF_001652265.1	Bacteria_Proteobacteria_Alphaproteobacteria_Rhizobiales_Rhizobiaceae_Rhizobium_Rhizobium leguminosarum_D
NZ_LWBS01000294.1_61	RS_GCF_001652265.1	Bacteria_Proteobacteria_Alphaproteobacteria_Rhizobiales_Rhizobiaceae_Rhizobium_Rhizobium leguminosarum_D
NZ_LWBV01000007.1_250	RS_GCF_001642705.1	Bacteria_Proteobacteria_Gammaproteobacteria_Pseudomonadales_Pseudomonadaceae_Pseudomonas_E_Pseudomonas_E sp001642705
NZ_LWBV01000008.1_81	RS_GCF_001642705.1	Bacteria_Proteobacteria_Gammaproteobacteria_Pseudomonadales_Pseudomonadaceae_Pseudomonas_E_Pseudomonas_E sp001642705
NZ_LWCR01000046.1_9	RS_GCF_001650425.1	Bacteria_Proteobacteria_Gammaproteobacteria_Pseudomonadales_Pseudomonadaceae_Pseudomonas_B_Pseudomonas_B oryzihabitans_B
NZ_LWCU01000004.1_99	RS_GCF_001650405.1	Bacteria_Actinobacteriota_Actinobacteria_Actinomycetales_Microbacteriaceae_Microbacterium_Microbacterium sp001650405
NZ_LWCU01000020.1_6	RS_GCF_001650405.1	Bacteria_Actinobacteriota_Actinobacteria_Actinomycetales_Microbacteriaceae_Microbacterium_Microbacterium sp001650405
NZ_LWDZ01000011.1_23	RS_GCF_001839655.1	Bacteria_Proteobacteria_Gammaproteobacteria_Pseudomonadales_Pseudomonadaceae_Pseudomonas_E_Pseudomonas_E argentinensis_B
NZ_LWGM01000121.1_7	RS_GCF_001750215.1	Bacteria_Actinobacteriota_Actinobacteria_Actinomycetales_Cellulomonadaceae_Isoptericola_A_Isoptericola_A variabilis
NZ_LWGM01000311.1_2	RS_GCF_001750215.1	Bacteria_Actinobacteriota_Actinobacteria_Actinomycetales_Cellulomonadaceae_Isoptericola_A_Isoptericola_A variabilis
NZ_LWIG01000007.1_570	RS_GCF_002068095.1	Bacteria_Proteobacteria_Alphaproteobacteria_Rhizobiales_Xanthobacteraceae_Bradyrhizobium_Bradyrhizobium sp002068095
NZ_LXEU01000053.1_2	RS_GCF_001654985.1	Bacteria_Proteobacteria_Gammaproteobacteria_Enterobacterales_Enterobacteriaceae_Kluyvera_Kluyvera georgiana
NZ_LXEY01000012.1_65	RS_GCF_001657475.1	Bacteria_Actinobacteriota_Actinobacteria_Actinomycetales_Micrococcaceae_Enteractinococcus_Enteractinococcus helveticum
NZ_LXEY01000014.1_122	RS_GCF_001657475.1	Bacteria_Actinobacteriota_Actinobacteria_Actinomycetales_Micrococcaceae_Enteractinococcus_Enteractinococcus helveticum
NZ_LXFU01000031.1_133	RS_GCF_001657485.1	Bacteria_Proteobacteria_Alphaproteobacteria_Rhizobiales_Rhizobiaceae_Rhizobium_Rhizobium sp001657485
NZ_LXFU01000031.1_87	RS_GCF_001657485.1	Bacteria_Proteobacteria_Alphaproteobacteria_Rhizobiales_Rhizobiaceae_Rhizobium_Rhizobium sp001657485
NZ_LXKA01000165.1_34	RS_GCF_001645125.1	Bacteria_Proteobacteria_Gammaproteobacteria_Burkholderiales_Burkholderiaceae_Paraburkholderia_Paraburkholderia ginsengiterrae
NZ_LXKA01000176.1_43	RS_GCF_001645125.1	Bacteria_Proteobacteria_Gammaproteobacteria_Burkholderiales_Burkholderiaceae_Paraburkholderia_Paraburkholderia ginsengiterrae
NZ_LXKN01000018.1_482	RS_GCF_001692325.1	Bacteria_Proteobacteria_Alphaproteobacteria_Rhizobiales_Rhizobiaceae_Rhizobium_Rhizobium sp001692325
NZ_LXKN01000066.1_217	RS_GCF_001692325.1	Bacteria_Proteobacteria_Alphaproteobacteria_Rhizobiales_Rhizobiaceae_Rhizobium_Rhizobium sp001692325
NZ_LXMA01000034.1_305	RS_GCF_001655645.1	Bacteria_Firmicutes_Bacilli_Bacillales_Anoxybacillaceae_Parageobacillus_Parageobacillus thermoglucosidasius_A
NZ_LXWF01000041.1_209	RS_GCF_002087015.1	Bacteria_Actinobacteriota_Actinobacteria_Actinomycetales_Micrococcaceae_Rothia_Rothia nasimurium
NZ_LXYO01000037.1_38	RS_GCF_001650915.1	Bacteria_Proteobacteria_Gammaproteobacteria_Pseudomonadales_Oleiphilaceae_Marinobacter_Marinobacter sp001650915
NZ_LYCS01000017.1_7	RS_GCF_001659985.1	Bacteria_Firmicutes_Bacilli_Bacillales_Amphibacillaceae_Oceanobacillus_Oceanobacillus sp001659985
NZ_LYPK01000015.1_39	RS_GCF_001662055.1	Bacteria_Proteobacteria_Alphaproteobacteria_Rhizobiales_Rhizobiaceae_Rhizobium_Rhizobium bangladeshense_C
NZ_LYVP01000002.1_129	RS_GCF_001984065.1	Bacteria_Proteobacteria_Gammaproteobacteria_Pseudomonadales_Pseudomonadaceae_Pseudomonas_E_Pseudomonas_E sp001984065
NZ_LYVQ01000280.1_1	RS_GCF_001984095.1	Bacteria_Proteobacteria_Gammaproteobacteria_Burkholderiales_Burkholderiaceae_Paucibacter_Paucibacter sp001984095
NZ_LYXZ01000018.1_182	RS_GCF_001676615.1	Bacteria_Proteobacteria_Alphaproteobacteria_Rhizobiales_Labraceae_Labrys_Labrys sp001676615
NZ_LYXZ01000026.1_21	RS_GCF_001676615.1	Bacteria_Proteobacteria_Alphaproteobacteria_Rhizobiales_Labraceae_Labrys_Labrys sp001676615
NZ_LYXZ01000026.1_23	RS_GCF_001676615.1	Bacteria_Proteobacteria_Alphaproteobacteria_Rhizobiales_Labraceae_Labrys_Labrys sp001676615
NZ_LYXZ01000060.1_39	RS_GCF_001676615.1	Bacteria_Proteobacteria_Alphaproteobacteria_Rhizobiales_Labraceae_Labrys_Labrys sp001676615
NZ_LZHW01000006.1_49	RS_GCF_001667265.1	Bacteria_Actinobacteriota_Actinobacteria_Mycobacteriales_Mycobacteriaceae_Mycolicibacterium_Mycolicibacterium sp001667265
NZ_LZHW01000029.1_63	RS_GCF_001667265.1	Bacteria_Actinobacteriota_Actinobacteria_Mycobacteriales_Mycobacteriaceae_Mycolicibacterium_Mycolicibacterium sp001667265
NZ_LZHZ01000076.1_103	RS_GCF_001667505.1	Bacteria_Actinobacteriota_Actinobacteria_Mycobacteriales_Mycobacteriaceae_Mycolicibacterium_Mycolicibacterium sp001667505
NZ_LZHZ01000076.1_108	RS_GCF_001667505.1	Bacteria_Actinobacteriota_Actinobacteria_Mycobacteriales_Mycobacteriaceae_Mycolicibacterium_Mycolicibacterium sp001667505
NZ_LZJC01000145.1_26	RS_GCF_001666755.1	Bacteria_Actinobacteriota_Actinobacteria_Mycobacteriales_Mycobacteriaceae_Mycobacterium_Mycobacterium sp001666755
NZ_LZJI01000247.1_42	RS_GCF_001667775.1	Bacteria_Actinobacteriota_Actinobacteria_Mycobacteriales_Mycobacteriaceae_Mycobacterium_Mycobacterium sp001667775
NZ_LZJW01000057.1_86	RS_GCF_001667885.1	Bacteria_Actinobacteriota_Actinobacteria_Mycobacteriales_Mycobacteriaceae_Mycobacterium_Mycobacterium scrofulaceum_C
NZ_LZKI01000185.1_47	RS_GCF_001672755.1	Bacteria_Actinobacteriota_Actinobacteria_Mycobacteriales_Mycobacteriaceae_Mycobacterium_Mycobacterium colombiense_C
NZ_LZKP01000056.1_30	RS_GCF_001672895.1	Bacteria_Actinobacteriota_Actinobacteria_Mycobacteriales_Mycobacteriaceae_Mycolicibacterium_Mycolicibacterium sp001672895
NZ_LZKU01000051.1_34	RS_GCF_001672975.1	Bacteria_Actinobacteriota_Actinobacteria_Mycobacteriales_Mycobacteriaceae_Mycobacterium_Mycobacterium sp001672975
NZ_LZMD01000111.1_3	RS_GCF_001668575.1	Bacteria_Actinobacteriota_Actinobacteria_Mycobacteriales_Mycobacteriaceae_Mycolicibacterium_Mycolicibacterium sp001668575
NZ_LZSC01000028.1_48	RS_GCF_001665235.1	Bacteria_Actinobacteriota_Actinobacteria_Mycobacteriales_Mycobacteriaceae_Mycobacterium_Mycobacterium sp001665235
NZ_LZSF01000137.1_10	RS_GCF_001665375.1	Bacteria_Actinobacteriota_Actinobacteria_Mycobacteriales_Mycobacteriaceae_Mycolicibacterium_Mycolicibacterium mucogenicum_A
NZ_LZSO01000006.1_3	RS_GCF_001665785.1	Bacteria_Actinobacteriota_Actinobacteria_Mycobacteriales_Mycobacteriaceae_Mycolicibacterium_Mycolicibacterium peregrinum_A
NZ_LZSO01000008.1_250	RS_GCF_001665785.1	Bacteria_Actinobacteriota_Actinobacteria_Mycobacteriales_Mycobacteriaceae_Mycolicibacterium_Mycolicibacterium peregrinum_A
NZ_LZSO01000012.1_202	RS_GCF_001665785.1	Bacteria_Actinobacteriota_Actinobacteria_Mycobacteriales_Mycobacteriaceae_Mycolicibacterium_Mycolicibacterium peregrinum_A
NZ_LZSO01000034.1_153	RS_GCF_001665785.1	Bacteria_Actinobacteriota_Actinobacteria_Mycobacteriales_Mycobacteriaceae_Mycolicibacterium_Mycolicibacterium peregrinum_A
NZ_LZSQ01000123.1_29	RS_GCF_001665535.1	Bacteria_Actinobacteriota_Actinobacteria_Mycobacteriales_Mycobacteriaceae_Mycolicibacterium_Mycolicibacterium sp001665535
NZ_LZSU01000042.1_100	RS_GCF_001665575.1	Bacteria_Actinobacteriota_Actinobacteria_Mycobacteriales_Mycobacteriaceae_Mycolicibacterium_Mycolicibacterium sp001665575
NZ_LZSU01000042.1_101	RS_GCF_001665575.1	Bacteria_Actinobacteriota_Actinobacteria_Mycobacteriales_Mycobacteriaceae_Mycolicibacterium_Mycolicibacterium sp001665575
NZ_LZSX01000088.1_56	RS_GCF_001665835.1	Bacteria_Actinobacteriota_Actinobacteria_Mycobacteriales_Mycobacteriaceae_Mycobacterium_Mycobacterium colombiense_A
NZ_LZSY01000021.1_47	RS_GCF_001665625.1	Bacteria_Actinobacteriota_Actinobacteria_Mycobacteriales_Mycobacteriaceae_Mycolicibacterium_Mycolicibacterium peregrinum_B
NZ_LZSY01000063.1_2	RS_GCF_001665625.1	Bacteria_Actinobacteriota_Actinobacteria_Mycobacteriales_Mycobacteriaceae_Mycolicibacterium_Mycolicibacterium peregrinum_B
NZ_LZSY01000135.1_3	RS_GCF_001665625.1	Bacteria_Actinobacteriota_Actinobacteria_Mycobacteriales_Mycobacteriaceae_Mycolicibacterium_Mycolicibacterium peregrinum_B
NZ_LZTB01000011.1_91	RS_GCF_001665685.1	Bacteria_Actinobacteriota_Actinobacteria_Mycobacteriales_Mycobacteriaceae_Mycolicibacterium_Mycolicibacterium sp001665685
NZ_LZTB01000065.1_18	RS_GCF_001665685.1	Bacteria_Actinobacteriota_Actinobacteria_Mycobacteriales_Mycobacteriaceae_Mycolicibacterium_Mycolicibacterium sp001665685
NZ_LZTB01000125.1_18	RS_GCF_001665685.1	Bacteria_Actinobacteriota_Actinobacteria_Mycobacteriales_Mycobacteriaceae_Mycolicibacterium_Mycolicibacterium sp001665685
NZ_MAEW01000001.1_153	RS_GCF_002013375.1	Bacteria_Actinobacteriota_Actinobacteria_Mycobacteriales_Mycobacteriaceae_Mycobacteroides_Mycobacteroides sp002013375
NZ_MAEW01000026.1_52	RS_GCF_002013375.1	Bacteria_Actinobacteriota_Actinobacteria_Mycobacteriales_Mycobacteriaceae_Mycobacteroides_Mycobacteroides sp002013375
NZ_MAEX01000011.1_98	RS_GCF_002013415.1	Bacteria_Actinobacteriota_Actinobacteria_Mycobacteriales_Mycobacteriaceae_Mycobacteroides_Mycobacteroides sp002013415
NZ_MAFC01000003.1_162	RS_GCF_002013465.1	Bacteria_Actinobacteriota_Actinobacteria_Mycobacteriales_Mycobacteriaceae_Mycobacteroides_Mycobacteroides sp002013465
NZ_MAFQ01000012.1_97	RS_GCF_002013895.1	Bacteria_Actinobacteriota_Actinobacteria_Mycobacteriales_Mycobacteriaceae_Mycobacteroides_Mycobacteroides franklinii
NZ_MAFR01000025.1_85	RS_GCF_002013685.1	Bacteria_Actinobacteriota_Actinobacteria_Mycobacteriales_Mycobacteriaceae_Mycobacteroides_Mycobacteroides salmoniphilum
NZ_MAFR01000047.1_76	RS_GCF_002013685.1	Bacteria_Actinobacteriota_Actinobacteria_Mycobacteriales_Mycobacteriaceae_Mycobacteroides_Mycobacteroides salmoniphilum
NZ_MAOS01000050.1_160	RS_GCF_001721285.1	Bacteria_Proteobacteria_Gammaproteobacteria_Burkholderiales_Burkholderiaceae_Pandoraea_Pandoraea sp001721285
NZ_MASI01000001.1_883	RS_GCF_001708935.1	Bacteria_Proteobacteria_Alphaproteobacteria_Rhizobiales_Methyloligellaceae_Methyloligella_Methyloligella halotolerans
NZ_MASI01000005.1_251	RS_GCF_001708935.1	Bacteria_Proteobacteria_Alphaproteobacteria_Rhizobiales_Methyloligellaceae_Methyloligella_Methyloligella halotolerans
NZ_MAXB01000058.1_375	RS_GCF_001693515.1	Bacteria_Proteobacteria_Alphaproteobacteria_Rhizobiales_Xanthobacteraceae_Bradyrhizobium_Bradyrhizobium paxllaeri
NZ_MAXC01000003.1_41	RS_GCF_001693485.1	Bacteria_Proteobacteria_Alphaproteobacteria_Rhizobiales_Xanthobacteraceae_Bradyrhizobium_Bradyrhizobium sp001693485
NZ_MAYO01000003.1_1606	RS_GCF_001691565.1	Bacteria_Actinobacteriota_Actinobacteria_Actinomycetales_Microbacteriaceae_Microbacterium_Microbacterium oleivorans_B
NZ_MBEI01000046.1_62	RS_GCF_001953985.1	Bacteria_Actinobacteriota_Actinobacteria_Mycobacteriales_Mycobacteriaceae_Mycobacterium_Mycobacterium colombiense_B
NZ_MBEJ01000005.1_77	RS_GCF_001953975.1	Bacteria_Actinobacteriota_Actinobacteria_Mycobacteriales_Mycobacteriaceae_Mycolicibacterium_Mycolicibacterium sp001953975
NZ_MBEJ01000028.1_88	RS_GCF_001953975.1	Bacteria_Actinobacteriota_Actinobacteria_Mycobacteriales_Mycobacteriaceae_Mycolicibacterium_Mycolicibacterium sp001953975
NZ_MBEJ01000069.1_111	RS_GCF_001953975.1	Bacteria_Actinobacteriota_Actinobacteria_Mycobacteriales_Mycobacteriaceae_Mycolicibacterium_Mycolicibacterium sp001953975
NZ_MBEQ01000009.1_9	RS_GCF_001954135.1	Bacteria_Actinobacteriota_Actinobacteria_Mycobacteriales_Mycobacteriaceae_Mycolicibacterium_Mycolicibacterium sp001954135
NZ_MBEQ01000017.1_246	RS_GCF_001954135.1	Bacteria_Actinobacteriota_Actinobacteria_Mycobacteriales_Mycobacteriaceae_Mycolicibacterium_Mycolicibacterium sp001954135
NZ_MBEQ01000108.1_66	RS_GCF_001954135.1	Bacteria_Actinobacteriota_Actinobacteria_Mycobacteriales_Mycobacteriaceae_Mycolicibacterium_Mycolicibacterium sp001954135
NZ_MBEV01000001.1_295	RS_GCF_001758275.1	Bacteria_Proteobacteria_Alphaproteobacteria_Rhizobiales_Rhizobiaceae_Allorhizobium_Allorhizobium vitis_B
NZ_MBPQ02000046.1_11	RS_GCF_001696615.2	Bacteria_Proteobacteria_Gammaproteobacteria_Pseudomonadales_Moraxellaceae_Acinetobacter_Acinetobacter sp001696615
NZ_MBPR02000002.1_63	RS_GCF_001696605.2	Bacteria_Proteobacteria_Gammaproteobacteria_Pseudomonadales_Moraxellaceae_Acinetobacter_Acinetobacter sp001696605
NZ_MBPR02000008.1_64	RS_GCF_001696605.2	Bacteria_Proteobacteria_Gammaproteobacteria_Pseudomonadales_Moraxellaceae_Acinetobacter_Acinetobacter sp001696605
NZ_MBSO01000003.1_55	RS_GCF_001695835.1	Bacteria_Proteobacteria_Alphaproteobacteria_Rhizobiales_Rhizobiaceae_Ensifer_Ensifer sp001695835
NZ_MBSS01000066.1_74	RS_GCF_001695855.1	Bacteria_Proteobacteria_Alphaproteobacteria_Rhizobiales_Rhizobiaceae_Ensifer_Ensifer sp001695855
NZ_MCHX01000030.1_67	RS_GCF_001766635.1	Bacteria_Actinobacteriota_Actinobacteria_Mycobacteriales_Mycobacteriaceae_Mycolicibacterium_Mycolicibacterium grossiae
NZ_MCHX01000037.1_23	RS_GCF_001766635.1	Bacteria_Actinobacteriota_Actinobacteria_Mycobacteriales_Mycobacteriaceae_Mycolicibacterium_Mycolicibacterium grossiae
NZ_MCHX01000037.1_24	RS_GCF_001766635.1	Bacteria_Actinobacteriota_Actinobacteria_Mycobacteriales_Mycobacteriaceae_Mycolicibacterium_Mycolicibacterium grossiae
NZ_MCHX01000052.1_22	RS_GCF_001766635.1	Bacteria_Actinobacteriota_Actinobacteria_Mycobacteriales_Mycobacteriaceae_Mycolicibacterium_Mycolicibacterium grossiae
NZ_MCIG01000028.1_6	RS_GCF_001705035.1	Bacteria_Actinobacteriota_Actinobacteria_Actinomycetales_Microbacteriaceae_Curtobacterium_Curtobacterium sp001705035
NZ_MCNV01000001.1_28	RS_GCF_001718195.1	Bacteria_Proteobacteria_Gammaproteobacteria_Burkholderiales_Burkholderiaceae_Paraburkholderia_B_Paraburkholderia_B nodosa_A
NZ_MCNV01000004.1_295	RS_GCF_001718195.1	Bacteria_Proteobacteria_Gammaproteobacteria_Burkholderiales_Burkholderiaceae_Paraburkholderia_B_Paraburkholderia_B nodosa_A
NZ_MCNV01000005.1_236	RS_GCF_001718195.1	Bacteria_Proteobacteria_Gammaproteobacteria_Burkholderiales_Burkholderiaceae_Paraburkholderia_B_Paraburkholderia_B nodosa_A
NZ_MCNV01000015.1_106	RS_GCF_001718195.1	Bacteria_Proteobacteria_Gammaproteobacteria_Burkholderiales_Burkholderiaceae_Paraburkholderia_B_Paraburkholderia_B nodosa_A
NZ_MCNV01000016.1_151	RS_GCF_001718195.1	Bacteria_Proteobacteria_Gammaproteobacteria_Burkholderiales_Burkholderiaceae_Paraburkholderia_B_Paraburkholderia_B nodosa_A
NZ_MCRV01000006.1_30	RS_GCF_001705835.1	Bacteria_Proteobacteria_Gammaproteobacteria_Pseudomonadales_Pseudomonadaceae_Pseudomonas_E_Pseudomonas_E sp001705835
NZ_MCRV01000012.1_12	RS_GCF_001705835.1	Bacteria_Proteobacteria_Gammaproteobacteria_Pseudomonadales_Pseudomonadaceae_Pseudomonas_E_Pseudomonas_E sp001705835
NZ_MDDR01000003.1_45	RS_GCF_001870435.1	Bacteria_Proteobacteria_Gammaproteobacteria_Pseudomonadales_Pseudomonadaceae_Pseudomonas_E_Pseudomonas_E costantinii
NZ_MDDR01000005.1_215	RS_GCF_001870435.1	Bacteria_Proteobacteria_Gammaproteobacteria_Pseudomonadales_Pseudomonadaceae_Pseudomonas_E_Pseudomonas_E costantinii
NZ_MDDR01000006.1_45	RS_GCF_001870435.1	Bacteria_Proteobacteria_Gammaproteobacteria_Pseudomonadales_Pseudomonadaceae_Pseudomonas_E_Pseudomonas_E costantinii
NZ_MDDR01000057.1_176	RS_GCF_001870435.1	Bacteria_Proteobacteria_Gammaproteobacteria_Pseudomonadales_Pseudomonadaceae_Pseudomonas_E_Pseudomonas_E costantinii
NZ_MDDR01000066.1_1	RS_GCF_001870435.1	Bacteria_Proteobacteria_Gammaproteobacteria_Pseudomonadales_Pseudomonadaceae_Pseudomonas_E_Pseudomonas_E costantinii
NZ_MDEN01000066.1_68	RS_GCF_001705435.1	Bacteria_Proteobacteria_Gammaproteobacteria_Pseudomonadales_Pseudomonadaceae_Pseudomonas_E_Pseudomonas_E graminis_B
NZ_MDGK01000058.1_304	RS_GCF_001870465.1	Bacteria_Proteobacteria_Gammaproteobacteria_Pseudomonadales_Pseudomonadaceae_Pseudomonas_E_Pseudomonas_E extremorientalis
NZ_MDGK01000063.1_281	RS_GCF_001870465.1	Bacteria_Proteobacteria_Gammaproteobacteria_Pseudomonadales_Pseudomonadaceae_Pseudomonas_E_Pseudomonas_E extremorientalis
NZ_MDJT01000166.1_16	RS_GCF_002018575.1	Bacteria_Proteobacteria_Gammaproteobacteria_Xanthomonadales_Xanthomonadaceae_Xanthomonas_Xanthomonas citri
NZ_MDSS02000061.1_15	RS_GCF_001758425.2	Bacteria_Actinobacteriota_Actinobacteria_Actinomycetales_Micrococcaceae_Nesterenkonia_Nesterenkonia sp001758425
NZ_MIEI01000022.1_31	RS_GCF_002095305.1	Bacteria_Proteobacteria_Gammaproteobacteria_Enterobacterales_Enterobacteriaceae_Pantoea_Pantoea brenneri
NZ_MIEU01000002.1_223	RS_GCF_001968825.1	Bacteria_Actinobacteriota_Actinobacteria_Actinomycetales_Micrococcaceae_Tersicoccus_Tersicoccus sp001968825
NZ_MIEU01000016.1_475	RS_GCF_001968825.1	Bacteria_Actinobacteriota_Actinobacteria_Actinomycetales_Micrococcaceae_Tersicoccus_Tersicoccus sp001968825
NZ_MIGB01000020.1_2	RS_GCF_002119215.1	Bacteria_Actinobacteriota_Actinobacteria_Mycobacteriales_Pseudonocardiaceae_Pseudonocardia_Pseudonocardia autotrophica
NZ_MIGB01000046.1_39	RS_GCF_002119215.1	Bacteria_Actinobacteriota_Actinobacteria_Mycobacteriales_Pseudonocardiaceae_Pseudonocardia_Pseudonocardia autotrophica
NZ_MIGZ01000197.1_2	RS_GCF_001722355.1	Bacteria_Actinobacteriota_Actinobacteria_Mycobacteriales_Mycobacteriaceae_Mycolicibacterium_Mycolicibacterium holsaticum
NZ_MIHA01000005.1_232	RS_GCF_001722335.1	Bacteria_Actinobacteriota_Actinobacteria_Mycobacteriales_Mycobacteriaceae_Mycolicibacterium_Mycolicibacterium flavescens
NZ_MINI01000028.1_477	RS_GCF_002906855.1	Bacteria_Proteobacteria_Gammaproteobacteria_Pseudomonadales_Pseudomonadaceae_Pseudomonas_E_Pseudomonas_E putida_N
NZ_MINI01000028.1_698	RS_GCF_002906855.1	Bacteria_Proteobacteria_Gammaproteobacteria_Pseudomonadales_Pseudomonadaceae_Pseudomonas_E_Pseudomonas_E putida_N
NZ_MINI01000038.1_408	RS_GCF_002906855.1	Bacteria_Proteobacteria_Gammaproteobacteria_Pseudomonadales_Pseudomonadaceae_Pseudomonas_E_Pseudomonas_E putida_N
NZ_MINN01000079.1_1	RS_GCF_001877785.1	Bacteria_Firmicutes_Bacilli_Bacillales_Bacillaceae_B_Bacillus_F_Bacillus_F aquimaris_A
NZ_MJAK01000012.1_45	RS_GCF_001742745.1	Bacteria_Actinobacteriota_Actinobacteria_Actinomycetales_Microbacteriaceae_Curtobacterium_Curtobacterium sp001742745
NZ_MJEI01000094.1_46	RS_GCF_002095395.1	Bacteria_Actinobacteriota_Actinobacteria_Mycobacteriales_Mycobacteriaceae_Williamsia_Williamsia sp002095395
NZ_MJEJ02000027.1_37	RS_GCF_002095435.2	Bacteria_Actinobacteriota_Actinobacteria_Mycobacteriales_Mycobacteriaceae_Williamsia_Williamsia sp002095435
NZ_MJGI01000003.1_25	RS_GCF_001864835.1	Bacteria_Actinobacteriota_Actinobacteria_Actinomycetales_Microbacteriaceae_Curtobacterium_Curtobacterium sp001864835
NZ_MJGI01000023.1_267	RS_GCF_001864835.1	Bacteria_Actinobacteriota_Actinobacteria_Actinomycetales_Microbacteriaceae_Curtobacterium_Curtobacterium sp001864835
NZ_MJGN01000017.1_79	RS_GCF_001865065.1	Bacteria_Actinobacteriota_Actinobacteria_Actinomycetales_Microbacteriaceae_Curtobacterium_Curtobacterium sp001865065
NZ_MJGO01000039.1_395	RS_GCF_001864895.1	Bacteria_Actinobacteriota_Actinobacteria_Actinomycetales_Microbacteriaceae_Curtobacterium_Curtobacterium sp001864895
NZ_MJGV01000002.1_110	RS_GCF_001865015.1	Bacteria_Actinobacteriota_Actinobacteria_Actinomycetales_Microbacteriaceae_Curtobacterium_Curtobacterium sp001865015
NZ_MJGV01000026.1_73	RS_GCF_001865015.1	Bacteria_Actinobacteriota_Actinobacteria_Actinomycetales_Microbacteriaceae_Curtobacterium_Curtobacterium sp001865015
NZ_MJHA01000005.1_166	RS_GCF_002811175.1	Bacteria_Proteobacteria_Gammaproteobacteria_Pseudomonadales_Moraxellaceae_Acinetobacter_Acinetobacter baumannii
NZ_MJHA01000005.1_214	RS_GCF_002811175.1	Bacteria_Proteobacteria_Gammaproteobacteria_Pseudomonadales_Moraxellaceae_Acinetobacter_Acinetobacter baumannii
NZ_MKFI01000007.1_181	RS_GCF_001982635.1	Bacteria_Proteobacteria_Alphaproteobacteria_Rhizobiales_Xanthobacteraceae_Bradyrhizobium_Bradyrhizobium mercantei
NZ_MKIM01000021.1_26	RS_GCF_001939045.1	Bacteria_Proteobacteria_Alphaproteobacteria_Rhizobiales_Rhizobiaceae_Allorhizobium_Allorhizobium oryziradicis
NZ_MKIN01000021.1_681	RS_GCF_001938985.1	Bacteria_Proteobacteria_Alphaproteobacteria_Rhizobiales_Rhizobiaceae_Allorhizobium_Allorhizobium taibaishanense
NZ_MKIN01000022.1_1122	RS_GCF_001938985.1	Bacteria_Proteobacteria_Alphaproteobacteria_Rhizobiales_Rhizobiaceae_Allorhizobium_Allorhizobium taibaishanense
NZ_MKIO01000031.1_67	RS_GCF_001938945.1	Bacteria_Proteobacteria_Alphaproteobacteria_Rhizobiales_Rhizobiaceae_Pararhizobium_Pararhizobium rhizosphaerae
NZ_MKIO01000041.1_50	RS_GCF_001938945.1	Bacteria_Proteobacteria_Alphaproteobacteria_Rhizobiales_Rhizobiaceae_Pararhizobium_Pararhizobium rhizosphaerae
NZ_MKKI01000022.1_325	RS_GCF_001942345.1	Bacteria_Actinobacteriota_Actinobacteria_Mycobacteriales_Mycobacteriaceae_Corynebacterium_Corynebacterium sp001942345
NZ_MKKK01000030.1_17	RS_GCF_001753595.1	Bacteria_Proteobacteria_Gammaproteobacteria_Pseudomonadales_Moraxellaceae_Acinetobacter_Acinetobacter qingfengensis
NZ_MKKK01000034.1_97	RS_GCF_001753595.1	Bacteria_Proteobacteria_Gammaproteobacteria_Pseudomonadales_Moraxellaceae_Acinetobacter_Acinetobacter qingfengensis
NZ_MKKK01000060.1_4	RS_GCF_001753595.1	Bacteria_Proteobacteria_Gammaproteobacteria_Pseudomonadales_Moraxellaceae_Acinetobacter_Acinetobacter qingfengensis
NZ_MKZO01000036.1_373	RS_GCF_001941965.1	Bacteria_Proteobacteria_Gammaproteobacteria_Pseudomonadales_Pseudomonadaceae_Pseudomonas_E_Pseudomonas_E putida_L
NZ_MKZO01000037.1_16	RS_GCF_001941965.1	Bacteria_Proteobacteria_Gammaproteobacteria_Pseudomonadales_Pseudomonadaceae_Pseudomonas_E_Pseudomonas_E putida_L
NZ_MLAQ01000015.1_18	RS_GCF_002272895.1	Bacteria_Campylobacterota_Campylobacteria_Campylobacterales_Helicobacteraceae_Helicobacter_J_Helicobacter_J sp002272895
NZ_MLCO01000021.1_3	RS_GCF_001982615.1	Bacteria_Proteobacteria_Alphaproteobacteria_Acetobacterales_Acetobacteraceae_Roseomonas_Roseomonas deserti
NZ_MLCO01000102.1_4	RS_GCF_001982615.1	Bacteria_Proteobacteria_Alphaproteobacteria_Acetobacterales_Acetobacteraceae_Roseomonas_Roseomonas deserti
NZ_MLER01000001.1_69	RS_GCF_002905995.1	Bacteria_Proteobacteria_Gammaproteobacteria_Pseudomonadales_Pseudomonadaceae_Pseudomonas_E_Pseudomonas_E syringae_M
NZ_MLER01000004.1_31	RS_GCF_002905995.1	Bacteria_Proteobacteria_Gammaproteobacteria_Pseudomonadales_Pseudomonadaceae_Pseudomonas_E_Pseudomonas_E syringae_M
NZ_MLFR01000001.1_528	RS_GCF_002095475.1	Bacteria_Proteobacteria_Gammaproteobacteria_Enterobacterales_Enterobacteriaceae_Pantoea_Pantoea rwandensis
NZ_MLFR01000005.1_82	RS_GCF_002095475.1	Bacteria_Proteobacteria_Gammaproteobacteria_Enterobacterales_Enterobacteriaceae_Pantoea_Pantoea rwandensis
NZ_MLJI01000003.1_170	RS_GCF_002095535.1	Bacteria_Proteobacteria_Gammaproteobacteria_Enterobacterales_Enterobacteriaceae_Pantoea_Pantoea cypripedii
NZ_MLQN01000002.1_49	RS_GCF_001854545.1	Bacteria_Campylobacterota_Campylobacteria_Campylobacterales_Helicobacteraceae_Helicobacter_B_Helicobacter_B sp001854545
NZ_MNAH01000012.1_121	RS_GCF_001976065.1	Bacteria_Proteobacteria_Gammaproteobacteria_Pseudomonadales_Pseudomonadaceae_Pseudomonas_E_Pseudomonas_E putida_G
NZ_MNPU01000007.1_99	RS_GCF_001983165.1	Bacteria_Proteobacteria_Gammaproteobacteria_Pseudomonadales_Pseudomonadaceae_Pseudomonas_E_Pseudomonas_E gessardii
NZ_MNPW01000003.1_354	RS_GCF_001983175.1	Bacteria_Proteobacteria_Gammaproteobacteria_Pseudomonadales_Pseudomonadaceae_Pseudomonas_E_Pseudomonas_E cedrina
NZ_MNPW01000005.1_99	RS_GCF_001983175.1	Bacteria_Proteobacteria_Gammaproteobacteria_Pseudomonadales_Pseudomonadaceae_Pseudomonas_E_Pseudomonas_E cedrina
NZ_MOLR01000005.1_149	RS_GCF_001863355.1	Bacteria_Actinobacteriota_Actinobacteria_Actinomycetales_Micrococcaceae_Paeniglutamicibacter_Paeniglutamicibacter sp001863355
NZ_MOOY01000002.1_17	RS_GCF_001931685.1	Bacteria_Proteobacteria_Alphaproteobacteria_Rhizobiales_Rhizobiaceae_Pararhizobium_Pararhizobium arenae
NZ_MOYL01000007.1_56	RS_GCF_001939785.1	Bacteria_Proteobacteria_Alphaproteobacteria_Rhizobiales_Rhizobiaceae_Pseudochrobactrum_Pseudochrobactrum sp001939785
NZ_MPAK01000001.1_371	RS_GCF_002000165.1	Bacteria_Proteobacteria_Gammaproteobacteria_Pseudomonadales_Pseudomonadaceae_Pseudomonas_E_Pseudomonas_E sp002000165
NZ_MPAK01000002.1_36	RS_GCF_002000165.1	Bacteria_Proteobacteria_Gammaproteobacteria_Pseudomonadales_Pseudomonadaceae_Pseudomonas_E_Pseudomonas_E sp002000165
NZ_MPLD01000001.1_97	RS_GCF_002003425.1	Bacteria_Proteobacteria_Gammaproteobacteria_Pseudomonadales_Pseudomonadaceae_Pseudomonas_E_Pseudomonas_E koreensis_A
NZ_MPNS01000002.1_391	RS_GCF_001907655.1	Bacteria_Actinobacteriota_Actinobacteria_Mycobacteriales_Mycobacteriaceae_Mycolicibacterium_Mycolicibacterium diernhoferi
NZ_MPNS01000003.1_276	RS_GCF_001907655.1	Bacteria_Actinobacteriota_Actinobacteria_Mycobacteriales_Mycobacteriaceae_Mycolicibacterium_Mycolicibacterium diernhoferi
NZ_MQMF01000001.1_1365	RS_GCF_001999465.1	Bacteria_Firmicutes_Bacilli_Bacillales_Fictibacillaceae_Fictibacillus_B_Fictibacillus_B arsenicus
NZ_MQUQ01000019.1_30	RS_GCF_001953865.1	Bacteria_Actinobacteriota_Actinobacteria_Mycobacteriales_Pseudonocardiaceae_Amycolatopsis_Amycolatopsis coloradensis
NZ_MRCL01000009.1_154	RS_GCF_002303875.1	Bacteria_Actinobacteriota_Actinobacteria_Mycobacteriales_Mycobacteriaceae_Rhodococcus_Rhodococcus erythropolis_D
NZ_MRCS01000037.1_3	RS_GCF_002303925.1	Bacteria_Proteobacteria_Gammaproteobacteria_Pseudomonadales_Pseudomonadaceae_Pseudomonas_E_Pseudomonas_E sp002303925
NZ_MRDE01000080.1_8	RS_GCF_001968835.1	Bacteria_Actinobacteriota_Actinobacteria_Actinomycetales_Micrococcaceae_Tersicoccus_Tersicoccus phoenicis
NZ_MRDK01000008.1_396	RS_GCF_002008155.1	Bacteria_Proteobacteria_Alphaproteobacteria_Rhizobiales_Rhizobiaceae_Rhizobium_Rhizobium sophorae
NZ_MRDL01000003.1_100	RS_GCF_002008365.1	Bacteria_Proteobacteria_Alphaproteobacteria_Rhizobiales_Rhizobiaceae_Rhizobium_Rhizobium leguminosarum
NZ_MRDL01000003.1_56	RS_GCF_002008365.1	Bacteria_Proteobacteria_Alphaproteobacteria_Rhizobiales_Rhizobiaceae_Rhizobium_Rhizobium leguminosarum
NZ_MRDM01000020.1_109	RS_GCF_002008165.1	Bacteria_Proteobacteria_Alphaproteobacteria_Rhizobiales_Rhizobiaceae_Rhizobium_Rhizobium laguerreae
NZ_MRDM01000020.1_154	RS_GCF_002008165.1	Bacteria_Proteobacteria_Alphaproteobacteria_Rhizobiales_Rhizobiaceae_Rhizobium_Rhizobium laguerreae
NZ_MRTH01000015.1_144	RS_GCF_001956045.1	Bacteria_Firmicutes_I_Bacilli_A_Paenibacillales_Paenibacillaceae_Paenibacillus_S_Paenibacillus_S sp001956045
NZ_MRTH01000018.1_14	RS_GCF_001956045.1	Bacteria_Firmicutes_I_Bacilli_A_Paenibacillales_Paenibacillaceae_Paenibacillus_S_Paenibacillus_S sp001956045
NZ_MRTH01000018.1_16	RS_GCF_001956045.1	Bacteria_Firmicutes_I_Bacilli_A_Paenibacillales_Paenibacillaceae_Paenibacillus_S_Paenibacillus_S sp001956045
NZ_MRTH01000018.1_18	RS_GCF_001956045.1	Bacteria_Firmicutes_I_Bacilli_A_Paenibacillales_Paenibacillaceae_Paenibacillus_S_Paenibacillus_S sp001956045
NZ_MRTH01000018.1_23	RS_GCF_001956045.1	Bacteria_Firmicutes_I_Bacilli_A_Paenibacillales_Paenibacillaceae_Paenibacillus_S_Paenibacillus_S sp001956045
NZ_MRTH01000018.1_24	RS_GCF_001956045.1	Bacteria_Firmicutes_I_Bacilli_A_Paenibacillales_Paenibacillaceae_Paenibacillus_S_Paenibacillus_S sp001956045
NZ_MRTK01000002.1_104	RS_GCF_001956095.1	Bacteria_Firmicutes_I_Bacilli_A_Paenibacillales_Paenibacillaceae_Paenibacillus_C_Paenibacillus_C sp001956095
NZ_MRTK01000002.1_95	RS_GCF_001956095.1	Bacteria_Firmicutes_I_Bacilli_A_Paenibacillales_Paenibacillaceae_Paenibacillus_C_Paenibacillus_C sp001956095
NZ_MRWD01000033.1_44	RS_GCF_002093625.1	Bacteria_Proteobacteria_Gammaproteobacteria_Enterobacterales_Enterobacteriaceae_Rouxiella_Rouxiella silvae
NZ_MRWD01000033.1_52	RS_GCF_002093625.1	Bacteria_Proteobacteria_Gammaproteobacteria_Enterobacterales_Enterobacteriaceae_Rouxiella_Rouxiella silvae
NZ_MRWE01000008.1_41	RS_GCF_002093665.1	Bacteria_Proteobacteria_Gammaproteobacteria_Enterobacterales_Enterobacteriaceae_Rouxiella_Rouxiella badensis
NZ_MRWE01000008.1_49	RS_GCF_002093665.1	Bacteria_Proteobacteria_Gammaproteobacteria_Enterobacterales_Enterobacteriaceae_Rouxiella_Rouxiella badensis
NZ_MSCT01000002.1_100	RS_GCF_001921865.1	Bacteria_Proteobacteria_Gammaproteobacteria_Pseudomonadales_Pseudomonadaceae_Pseudomonas_E_Pseudomonas_E chlororaphis_D
NZ_MSCT01000009.1_370	RS_GCF_001921865.1	Bacteria_Proteobacteria_Gammaproteobacteria_Pseudomonadales_Pseudomonadaceae_Pseudomonas_E_Pseudomonas_E chlororaphis_D
NZ_MSDE01000001.1_120	RS_GCF_002022265.1	Bacteria_Proteobacteria_Gammaproteobacteria_Pseudomonadales_Pseudomonadaceae_Pseudomonas_E_Pseudomonas_E fluorescens_C
NZ_MSDE01000016.1_506	RS_GCF_002022265.1	Bacteria_Proteobacteria_Gammaproteobacteria_Pseudomonadales_Pseudomonadaceae_Pseudomonas_E_Pseudomonas_E fluorescens_C
NZ_MSDF01000016.1_115	RS_GCF_002022275.1	Bacteria_Proteobacteria_Gammaproteobacteria_Pseudomonadales_Pseudomonadaceae_Pseudomonas_E_Pseudomonas_E fluorescens_AJ
NZ_MSDF01000062.1_21	RS_GCF_002022275.1	Bacteria_Proteobacteria_Gammaproteobacteria_Pseudomonadales_Pseudomonadaceae_Pseudomonas_E_Pseudomonas_E fluorescens_AJ
NZ_MSDV01000060.1_35	RS_GCF_001931485.1	Bacteria_Proteobacteria_Gammaproteobacteria_Burkholderiales_Burkholderiaceae_Paraburkholderia_Paraburkholderia sp001931485
NZ_MSRF01000111.1_15	RS_GCF_001989355.1	Bacteria_Firmicutes_Bacilli_Bacillales_Bacillaceae_C_Bacillus_AM_Bacillus_AM sp001989355
NZ_MSTD01000002.1_45	RS_GCF_001942045.1	Bacteria_Actinobacteriota_Actinobacteria_Mycobacteriales_Mycobacteriaceae_Mycolicibacterium_Mycolicibacterium porcinum_A
NZ_MSTD01000013.1_17	RS_GCF_001942045.1	Bacteria_Actinobacteriota_Actinobacteria_Mycobacteriales_Mycobacteriaceae_Mycolicibacterium_Mycolicibacterium porcinum_A
NZ_MSTD01000014.1_94	RS_GCF_001942045.1	Bacteria_Actinobacteriota_Actinobacteria_Mycobacteriales_Mycobacteriaceae_Mycolicibacterium_Mycolicibacterium porcinum_A
NZ_MSTD01000037.1_31	RS_GCF_001942045.1	Bacteria_Actinobacteriota_Actinobacteria_Mycobacteriales_Mycobacteriaceae_Mycolicibacterium_Mycolicibacterium porcinum_A
NZ_MSTQ01000017.1_78	RS_GCF_001945365.1	Bacteria_Proteobacteria_Gammaproteobacteria_Pseudomonadales_Pseudomonadaceae_Pseudomonas_E_Pseudomonas_E reinekei
NZ_MSXV01000038.1_33	RS_GCF_001945395.1	Bacteria_Proteobacteria_Gammaproteobacteria_Pseudomonadales_Pseudomonadaceae_Pseudomonas_E_Pseudomonas_E sp001945395
NZ_MSXV01000060.1_31	RS_GCF_001945395.1	Bacteria_Proteobacteria_Gammaproteobacteria_Pseudomonadales_Pseudomonadaceae_Pseudomonas_E_Pseudomonas_E sp001945395
NZ_MSXW01000002.1_157	RS_GCF_001945445.1	Bacteria_Proteobacteria_Gammaproteobacteria_Pseudomonadales_Pseudomonadaceae_Pseudomonas_E_Pseudomonas_E sp001945445
NZ_MSXW01000008.1_124	RS_GCF_001945445.1	Bacteria_Proteobacteria_Gammaproteobacteria_Pseudomonadales_Pseudomonadaceae_Pseudomonas_E_Pseudomonas_E sp001945445
NZ_MTCH01000022.1_7	RS_GCF_002752575.1	Bacteria_Proteobacteria_Gammaproteobacteria_Enterobacterales_Enterobacteriaceae_Erwinia_Erwinia sp002752575
NZ_MTCH01000074.1_23	RS_GCF_002752575.1	Bacteria_Proteobacteria_Gammaproteobacteria_Enterobacterales_Enterobacteriaceae_Erwinia_Erwinia sp002752575
NZ_MTHB01000109.1_207	RS_GCF_002220365.1	Bacteria_Proteobacteria_Gammaproteobacteria_Burkholderiales_Burkholderiaceae_Caballeronia_Caballeronia sordidicola_C
NZ_MTHB01000111.1_76	RS_GCF_002220365.1	Bacteria_Proteobacteria_Gammaproteobacteria_Burkholderiales_Burkholderiaceae_Caballeronia_Caballeronia sordidicola_C
NZ_MTQL01000006.1_851	RS_GCF_001984125.1	Bacteria_Actinobacteriota_Actinobacteria_Actinomycetales_Microbacteriaceae_Okibacterium_Okibacterium sp001984125
NZ_MTSB01000005.1_132	RS_GCF_002093745.1	Bacteria_Proteobacteria_Gammaproteobacteria_Pseudomonadales_Pseudomonadaceae_Pseudomonas_E_Pseudomonas_E graminis_C
NZ_MTSB01000031.1_17	RS_GCF_002093745.1	Bacteria_Proteobacteria_Gammaproteobacteria_Pseudomonadales_Pseudomonadaceae_Pseudomonas_E_Pseudomonas_E graminis_C
NZ_MTZV01000006.1_1039	RS_GCF_002362315.1	Bacteria_Proteobacteria_Gammaproteobacteria_Burkholderiales_Burkholderiaceae_Paraburkholderia_Paraburkholderia acidophila
NZ_MTZV01000006.1_1221	RS_GCF_002362315.1	Bacteria_Proteobacteria_Gammaproteobacteria_Burkholderiales_Burkholderiaceae_Paraburkholderia_Paraburkholderia acidophila
NZ_MUHU01000008.1_323	RS_GCF_002105195.1	Bacteria_Proteobacteria_Gammaproteobacteria_Burkholderiales_Burkholderiaceae_Derxia_Derxia lacustris
NZ_MUHU01000009.1_67	RS_GCF_002105195.1	Bacteria_Proteobacteria_Gammaproteobacteria_Burkholderiales_Burkholderiaceae_Derxia_Derxia lacustris
NZ_MUHV01000003.1_270	RS_GCF_002079985.1	Bacteria_Proteobacteria_Gammaproteobacteria_Pseudomonadales_Pseudomonadaceae_Pseudomonas_Pseudomonas sp002079985
NZ_MUHV01000003.1_275	RS_GCF_002079985.1	Bacteria_Proteobacteria_Gammaproteobacteria_Pseudomonadales_Pseudomonadaceae_Pseudomonas_Pseudomonas sp002079985
NZ_MUIN01000004.1_291	RS_GCF_002080045.1	Bacteria_Proteobacteria_Gammaproteobacteria_Pseudomonadales_Pseudomonadaceae_Pseudomonas_E_Pseudomonas_E sp002080045
NZ_MUIN01000013.1_233	RS_GCF_002080045.1	Bacteria_Proteobacteria_Gammaproteobacteria_Pseudomonadales_Pseudomonadaceae_Pseudomonas_E_Pseudomonas_E sp002080045
NZ_MUIO01000029.1_41	RS_GCF_002087235.1	Bacteria_Proteobacteria_Gammaproteobacteria_Pseudomonadales_Pseudomonadaceae_Pseudomonas_E_Pseudomonas_E floridensis
NZ_MUIO01000053.1_16	RS_GCF_002087235.1	Bacteria_Proteobacteria_Gammaproteobacteria_Pseudomonadales_Pseudomonadaceae_Pseudomonas_E_Pseudomonas_E floridensis
NZ_MUJK01000009.1_68	RS_GCF_002906155.1	Bacteria_Proteobacteria_Gammaproteobacteria_Pseudomonadales_Pseudomonadaceae_Pseudomonas_E_Pseudomonas_E laurylsulfatovorans
NZ_MUJY01000035.1_7	RS_GCF_002286785.1	Bacteria_Proteobacteria_Gammaproteobacteria_Pseudomonadales_Pseudomonadaceae_Pseudomonas_M_Pseudomonas_M sp002286785
NZ_MUKA01000093.1_42	RS_GCF_002150735.1	Bacteria_Actinobacteriota_Actinobacteria_Streptomycetales_Streptomycetaceae_Streptomyces_Streptomyces africanus
NZ_MUKN01000003.1_38	RS_GCF_001995175.1	Bacteria_Actinobacteriota_Actinobacteria_Actinomycetales_Microbacteriaceae_Rathayibacter_Rathayibacter sp001995175
NZ_MUKN01000066.1_4	RS_GCF_001995175.1	Bacteria_Actinobacteriota_Actinobacteria_Actinomycetales_Microbacteriaceae_Rathayibacter_Rathayibacter sp001995175
NZ_MUKP01000024.1_10	RS_GCF_002081715.1	Bacteria_Actinobacteriota_Actinobacteria_Mycobacteriales_Mycobacteriaceae_Nocardia_Nocardia donostiensis
NZ_MUMC01000038.1_30	RS_GCF_002155885.1	Bacteria_Actinobacteriota_Actinobacteria_Streptomycetales_Streptomycetaceae_Streptomyces_Streptomyces rhizosphaericus
NZ_MUNM01000065.1_16	RS_GCF_002286815.1	Bacteria_Proteobacteria_Gammaproteobacteria_Pseudomonadales_Pseudomonadaceae_Pseudomonas_E_Pseudomonas_E sp002286815
NZ_MUNS01000022.1_38	RS_GCF_002002705.1	Bacteria_Proteobacteria_Gammaproteobacteria_Burkholderiales_Burkholderiaceae_C04_C04 sp002002705
NZ_MUNS01000031.1_280	RS_GCF_002002705.1	Bacteria_Proteobacteria_Gammaproteobacteria_Burkholderiales_Burkholderiaceae_C04_C04 sp002002705
NZ_MUNW01000049.1_197	RS_GCF_002002725.1	Bacteria_Proteobacteria_Alphaproteobacteria_Rhizobiales_Rhizobiaceae_Ensifer_Ensifer sp002002725
NZ_MVHF01000001.1_143	RS_GCF_002086485.1	Bacteria_Actinobacteriota_Actinobacteria_Mycobacteriales_Mycobacteriaceae_Mycolicibacterium_Mycolicibacterium aquaticum
NZ_MVHF01000002.1_241	RS_GCF_002086485.1	Bacteria_Actinobacteriota_Actinobacteria_Mycobacteriales_Mycobacteriaceae_Mycolicibacterium_Mycolicibacterium aquaticum
NZ_MVHF01000005.1_7	RS_GCF_002086485.1	Bacteria_Actinobacteriota_Actinobacteria_Mycobacteriales_Mycobacteriaceae_Mycolicibacterium_Mycolicibacterium aquaticum
NZ_MVHF01000018.1_77	RS_GCF_002086485.1	Bacteria_Actinobacteriota_Actinobacteria_Mycobacteriales_Mycobacteriaceae_Mycolicibacterium_Mycolicibacterium aquaticum
NZ_MVHF01000064.1_9	RS_GCF_002086485.1	Bacteria_Actinobacteriota_Actinobacteria_Mycobacteriales_Mycobacteriaceae_Mycolicibacterium_Mycolicibacterium aquaticum
NZ_MVHG01000007.1_47	RS_GCF_002086125.1	Bacteria_Actinobacteriota_Actinobacteria_Mycobacteriales_Mycobacteriaceae_Mycobacterium_Mycobacterium arosiense
NZ_MVHJ01000001.1_339	RS_GCF_002086115.1	Bacteria_Actinobacteriota_Actinobacteria_Mycobacteriales_Mycobacteriaceae_Mycolicibacterium_Mycolicibacterium bacteremicum
NZ_MVHJ01000003.1_230	RS_GCF_002086115.1	Bacteria_Actinobacteriota_Actinobacteria_Mycobacteriales_Mycobacteriaceae_Mycolicibacterium_Mycolicibacterium bacteremicum
NZ_MVHJ01000003.1_241	RS_GCF_002086115.1	Bacteria_Actinobacteriota_Actinobacteria_Mycobacteriales_Mycobacteriaceae_Mycolicibacterium_Mycolicibacterium bacteremicum
NZ_MVHJ01000004.1_190	RS_GCF_002086115.1	Bacteria_Actinobacteriota_Actinobacteria_Mycobacteriales_Mycobacteriaceae_Mycolicibacterium_Mycolicibacterium bacteremicum
NZ_MVHV01000007.1_149	RS_GCF_002086305.1	Bacteria_Actinobacteriota_Actinobacteria_Mycobacteriales_Mycobacteriaceae_Mycobacterium_Mycobacterium malmoense
NZ_MVIA01000008.1_88	RS_GCF_002086655.1	Bacteria_Actinobacteriota_Actinobacteria_Mycobacteriales_Mycobacteriaceae_Mycolicibacterium_Mycolicibacterium monacense
NZ_MVIB01000005.1_43	RS_GCF_002086395.1	Bacteria_Actinobacteriota_Actinobacteria_Mycobacteriales_Mycobacteriaceae_Mycolicibacterium_Mycolicibacterium moriokaense
NZ_MVID01000002.1_130	RS_GCF_002086815.1	Bacteria_Actinobacteriota_Actinobacteria_Mycobacteriales_Mycobacteriaceae_Mycolicibacterium_Mycolicibacterium parafortuitum
NZ_MVID01000003.1_196	RS_GCF_002086815.1	Bacteria_Actinobacteriota_Actinobacteria_Mycobacteriales_Mycobacteriaceae_Mycolicibacterium_Mycolicibacterium parafortuitum
NZ_MVID01000003.1_197	RS_GCF_002086815.1	Bacteria_Actinobacteriota_Actinobacteria_Mycobacteriales_Mycobacteriaceae_Mycolicibacterium_Mycolicibacterium parafortuitum
NZ_MVID01000020.1_38	RS_GCF_002086815.1	Bacteria_Actinobacteriota_Actinobacteria_Mycobacteriales_Mycobacteriaceae_Mycolicibacterium_Mycolicibacterium parafortuitum
NZ_MVIG01000004.1_167	RS_GCF_002086835.1	Bacteria_Actinobacteriota_Actinobacteria_Mycobacteriales_Mycobacteriaceae_Mycolicibacterium_Mycolicibacterium porcinum_B
NZ_MVIG01000007.1_309	RS_GCF_002086835.1	Bacteria_Actinobacteriota_Actinobacteria_Mycobacteriales_Mycobacteriaceae_Mycolicibacterium_Mycolicibacterium porcinum_B
NZ_MVIG01000007.1_86	RS_GCF_002086835.1	Bacteria_Actinobacteriota_Actinobacteria_Mycobacteriales_Mycobacteriaceae_Mycolicibacterium_Mycolicibacterium porcinum_B
NZ_MVIG01000021.1_38	RS_GCF_002086835.1	Bacteria_Actinobacteriota_Actinobacteria_Mycobacteriales_Mycobacteriaceae_Mycolicibacterium_Mycolicibacterium porcinum_B
NZ_MVKA01000006.1_2	RS_GCF_002042905.1	Bacteria_Firmicutes_Bacilli_Bacillales_Anoxybacillaceae_Geobacillus_Geobacillus sp002042905
NZ_MVKV01000002.1_329	RS_GCF_002009645.1	Bacteria_Actinobacteriota_Actinobacteria_Mycobacteriales_Mycobacteriaceae_Gordonia_Gordonia sp002009645
NZ_MVKX01000012.1_75	RS_GCF_002018365.1	Bacteria_Proteobacteria_Gammaproteobacteria_Pseudomonadales_Moraxellaceae_Acinetobacter_Acinetobacter sp002018365
NZ_MVOC01000038.1_3	RS_GCF_002043095.1	Bacteria_Actinobacteriota_Actinobacteria_Mycobacteriales_Mycobacteriaceae_Mycolicibacterium_Mycolicibacterium sp002043095
NZ_MVOL01000002.1_123	RS_GCF_002018875.1	Bacteria_Proteobacteria_Gammaproteobacteria_Pseudomonadales_Pseudomonadaceae_Pseudomonas_E_Pseudomonas_E sp002018875
NZ_MVOL01000007.1_180	RS_GCF_002018875.1	Bacteria_Proteobacteria_Gammaproteobacteria_Pseudomonadales_Pseudomonadaceae_Pseudomonas_E_Pseudomonas_E sp002018875
NZ_MWJN01000109.1_4	RS_GCF_002027145.1	Bacteria_Actinobacteriota_Actinobacteria_Streptosporangiales_Streptosporangiaceae_Microbispora_Microbispora sp002027145
NZ_MWLK01000016.1_143	RS_GCF_002198715.1	Bacteria_Proteobacteria_Alphaproteobacteria_Rhizobiales_Rhodomicrobiaceae_R-RK-3_R-RK-3 sp002198715
NZ_MWUE01000017.1_168	RS_GCF_002077695.1	Bacteria_Proteobacteria_Gammaproteobacteria_Enterobacterales_Enterobacteriaceae_Pantoea_Pantoea latae
NZ_MWUM01000009.1_111	RS_GCF_002028455.1	Bacteria_Proteobacteria_Gammaproteobacteria_Burkholderiales_Rhodocyclaceae_Zoogloea_Zoogloea sp002028455
NZ_MWWV01000007.1_53	RS_GCF_002259645.1	Bacteria_Actinobacteriota_Actinobacteria_Actinomycetales_Bifidobacteriaceae_Bifidobacterium_Bifidobacterium tissieri
NZ_MZMO01000001.1_84	RS_GCF_002240565.1	Bacteria_Actinobacteriota_Actinobacteria_Actinomycetales_Microbacteriaceae_Clavibacter_Clavibacter insidiosus
NZ_NAFF01000109.1_150	RS_GCF_002108845.1	Bacteria_Proteobacteria_Alphaproteobacteria_Rhizobiales_Xanthobacteraceae_Bradyrhizobium_Bradyrhizobium canariense_B
NZ_NAZD01000349.1_6	RS_GCF_003055085.1	Bacteria_Firmicutes_Bacilli_Bacillales_Bacillaceae_C_Bacillus_U_Bacillus_U sporothermodurans
NZ_NBWC01000002.1_56	RS_GCF_002094795.1	Bacteria_Proteobacteria_Gammaproteobacteria_Pseudomonadales_Pseudomonadaceae_Pseudomonas_E_Pseudomonas_E putida_K
NZ_NBYX01000008.1_67	RS_GCF_002099195.1	Bacteria_Proteobacteria_Gammaproteobacteria_Burkholderiales_Burkholderiaceae_Burkholderia_Burkholderia puraquae
NZ_NBYX01000030.1_31	RS_GCF_002099195.1	Bacteria_Proteobacteria_Gammaproteobacteria_Burkholderiales_Burkholderiaceae_Burkholderia_Burkholderia puraquae
NZ_NCSR01000008.1_134	RS_GCF_002105485.1	Bacteria_Actinobacteriota_Actinobacteria_Actinomycetales_Microbacteriaceae_Leifsonia_Leifsonia sp002105485
NZ_NCSR01000013.1_110	RS_GCF_002105485.1	Bacteria_Actinobacteriota_Actinobacteria_Actinomycetales_Microbacteriaceae_Leifsonia_Leifsonia sp002105485
NZ_NCSR01000036.1_5	RS_GCF_002105485.1	Bacteria_Actinobacteriota_Actinobacteria_Actinomycetales_Microbacteriaceae_Leifsonia_Leifsonia sp002105485
NZ_NCXM01000021.1_57	RS_GCF_002104765.1	Bacteria_Actinobacteriota_Actinobacteria_Mycobacteriales_Mycobacteriaceae_Mycobacterium_Mycobacterium vulneris
NZ_NEFZ01000004.1_138	RS_GCF_002135205.1	Bacteria_Proteobacteria_Gammaproteobacteria_Pseudomonadales_Moraxellaceae_Acinetobacter_Acinetobacter sp002135205
NZ_NEGA01000012.1_35	RS_GCF_002135315.1	Bacteria_Proteobacteria_Gammaproteobacteria_Pseudomonadales_Moraxellaceae_Acinetobacter_Acinetobacter sp002135315
NZ_NEGA01000012.1_43	RS_GCF_002135315.1	Bacteria_Proteobacteria_Gammaproteobacteria_Pseudomonadales_Moraxellaceae_Acinetobacter_Acinetobacter sp002135315
NZ_NEGD01000001.1_200	RS_GCF_002135245.1	Bacteria_Proteobacteria_Gammaproteobacteria_Pseudomonadales_Moraxellaceae_Acinetobacter_Acinetobacter sp002135245
NZ_NEGD01000001.1_243	RS_GCF_002135245.1	Bacteria_Proteobacteria_Gammaproteobacteria_Pseudomonadales_Moraxellaceae_Acinetobacter_Acinetobacter sp002135245
NZ_NEGE01000014.1_77	RS_GCF_002135355.1	Bacteria_Proteobacteria_Gammaproteobacteria_Pseudomonadales_Moraxellaceae_Acinetobacter_Acinetobacter sp002135355
NZ_NEGF01000004.1_221	RS_GCF_002135195.1	Bacteria_Proteobacteria_Gammaproteobacteria_Pseudomonadales_Moraxellaceae_Acinetobacter_Acinetobacter sp002135195
NZ_NEGH01000003.1_114	RS_GCF_002135375.1	Bacteria_Proteobacteria_Gammaproteobacteria_Pseudomonadales_Moraxellaceae_Acinetobacter_Acinetobacter sp002135375
NZ_NEGH01000010.1_134	RS_GCF_002135375.1	Bacteria_Proteobacteria_Gammaproteobacteria_Pseudomonadales_Moraxellaceae_Acinetobacter_Acinetobacter sp002135375
NZ_NEGJ01000003.1_90	RS_GCF_002135415.1	Bacteria_Proteobacteria_Gammaproteobacteria_Pseudomonadales_Moraxellaceae_Acinetobacter_Acinetobacter sp002135415
NZ_NEGJ01000021.1_20	RS_GCF_002135415.1	Bacteria_Proteobacteria_Gammaproteobacteria_Pseudomonadales_Moraxellaceae_Acinetobacter_Acinetobacter sp002135415
NZ_NEGK01000001.1_50	RS_GCF_002135435.1	Bacteria_Proteobacteria_Gammaproteobacteria_Pseudomonadales_Moraxellaceae_Acinetobacter_Acinetobacter sp002135435
NZ_NEGZ01000025.1_67	RS_GCF_002127585.1	Bacteria_Proteobacteria_Gammaproteobacteria_Burkholderiales_Burkholderiaceae_Janthinobacterium_Janthinobacterium sp002127585
NZ_NEHB01000032.1_5	RS_GCF_002127655.1	Bacteria_Proteobacteria_Gammaproteobacteria_Burkholderiales_Burkholderiaceae_Janthinobacterium_Janthinobacterium sp002127655
NZ_NEHJ01000005.1_112	RS_GCF_002112345.1	Bacteria_Proteobacteria_Gammaproteobacteria_Pseudomonadales_Pseudomonadaceae_Pseudomonas_E_Pseudomonas_E sp002112345
NZ_NEHJ01000009.1_132	RS_GCF_002112345.1	Bacteria_Proteobacteria_Gammaproteobacteria_Pseudomonadales_Pseudomonadaceae_Pseudomonas_E_Pseudomonas_E sp002112345
NZ_NEHM01000003.1_112	RS_GCF_002112385.1	Bacteria_Proteobacteria_Gammaproteobacteria_Pseudomonadales_Pseudomonadaceae_Pseudomonas_E_Pseudomonas_E sp002112385
NZ_NEHM01000004.1_251	RS_GCF_002112385.1	Bacteria_Proteobacteria_Gammaproteobacteria_Pseudomonadales_Pseudomonadaceae_Pseudomonas_E_Pseudomonas_E sp002112385
NZ_NEHO01000017.1_73	RS_GCF_002113375.1	Bacteria_Proteobacteria_Gammaproteobacteria_Pseudomonadales_Pseudomonadaceae_Pseudomonas_E_Pseudomonas_E sp002113375
NZ_NEHW01000003.1_416	RS_GCF_002112505.1	Bacteria_Proteobacteria_Gammaproteobacteria_Pseudomonadales_Pseudomonadaceae_Pseudomonas_E_Pseudomonas_E sp002112505
NZ_NEHW01000015.1_17	RS_GCF_002112505.1	Bacteria_Proteobacteria_Gammaproteobacteria_Pseudomonadales_Pseudomonadaceae_Pseudomonas_E_Pseudomonas_E sp002112505
NZ_NEHW01000018.1_48	RS_GCF_002112505.1	Bacteria_Proteobacteria_Gammaproteobacteria_Pseudomonadales_Pseudomonadaceae_Pseudomonas_E_Pseudomonas_E sp002112505
NZ_NEIU01000010.1_122	RS_GCF_002113595.1	Bacteria_Proteobacteria_Gammaproteobacteria_Pseudomonadales_Pseudomonadaceae_Pseudomonas_E_Pseudomonas_E sp002113595
NZ_NEIX01000001.1_253	RS_GCF_002112885.1	Bacteria_Proteobacteria_Gammaproteobacteria_Pseudomonadales_Pseudomonadaceae_Pseudomonas_E_Pseudomonas_E sp002112885
NZ_NEIX01000010.1_112	RS_GCF_002112885.1	Bacteria_Proteobacteria_Gammaproteobacteria_Pseudomonadales_Pseudomonadaceae_Pseudomonas_E_Pseudomonas_E sp002112885
NZ_NEJH01000008.1_73	RS_GCF_002113025.1	Bacteria_Proteobacteria_Gammaproteobacteria_Pseudomonadales_Pseudomonadaceae_Pseudomonas_E_Pseudomonas_E sp002113025
NZ_NEJJ01000007.1_97	RS_GCF_002113045.1	Bacteria_Proteobacteria_Gammaproteobacteria_Pseudomonadales_Pseudomonadaceae_Pseudomonas_E_Pseudomonas_E sp002113045
NZ_NEJP01000004.1_117	RS_GCF_002113125.1	Bacteria_Proteobacteria_Gammaproteobacteria_Pseudomonadales_Pseudomonadaceae_Pseudomonas_E_Pseudomonas_E sp002113125
NZ_NEJP01000006.1_133	RS_GCF_002113125.1	Bacteria_Proteobacteria_Gammaproteobacteria_Pseudomonadales_Pseudomonadaceae_Pseudomonas_E_Pseudomonas_E sp002113125
NZ_NEJR01000003.1_194	RS_GCF_002113165.1	Bacteria_Proteobacteria_Gammaproteobacteria_Pseudomonadales_Pseudomonadaceae_Pseudomonas_E_Pseudomonas_E sp002113165
NZ_NEJR01000015.1_64	RS_GCF_002113165.1	Bacteria_Proteobacteria_Gammaproteobacteria_Pseudomonadales_Pseudomonadaceae_Pseudomonas_E_Pseudomonas_E sp002113165
NZ_NEJU01000004.1_64	RS_GCF_002113295.1	Bacteria_Proteobacteria_Gammaproteobacteria_Pseudomonadales_Pseudomonadaceae_Pseudomonas_E_Pseudomonas_E sp002113295
NZ_NEJU01000028.1_18	RS_GCF_002113295.1	Bacteria_Proteobacteria_Gammaproteobacteria_Pseudomonadales_Pseudomonadaceae_Pseudomonas_E_Pseudomonas_E sp002113295
NZ_NESU01000010.1_7	RS_GCF_002287135.1	Bacteria_Campylobacterota_Campylobacteria_Campylobacterales_Helicobacteraceae_Helicobacter_F_Helicobacter_F sp002287135
NZ_NEVL01000003.1_281	RS_GCF_002261335.1	Bacteria_Proteobacteria_Gammaproteobacteria_Burkholderiales_Burkholderiaceae_Bordetella_Bordetella sp002261335
NZ_NEVM01000001.1_1114	RS_GCF_002261225.1	Bacteria_Proteobacteria_Gammaproteobacteria_Burkholderiales_Burkholderiaceae_Bordetella_C_Bordetella_C sp002261225
NZ_NEVM01000002.1_947	RS_GCF_002261225.1	Bacteria_Proteobacteria_Gammaproteobacteria_Burkholderiales_Burkholderiaceae_Bordetella_C_Bordetella_C sp002261225
NZ_NEVM01000002.1_949	RS_GCF_002261225.1	Bacteria_Proteobacteria_Gammaproteobacteria_Burkholderiales_Burkholderiaceae_Bordetella_C_Bordetella_C sp002261225
NZ_NEVM01000002.1_952	RS_GCF_002261225.1	Bacteria_Proteobacteria_Gammaproteobacteria_Burkholderiales_Burkholderiaceae_Bordetella_C_Bordetella_C sp002261225
NZ_NEVS01000004.1_4143	RS_GCF_002261215.1	Bacteria_Proteobacteria_Gammaproteobacteria_Burkholderiales_Burkholderiaceae_Bordetella_C_Bordetella_C sp002261215
NZ_NEVU01000003.1_1404	RS_GCF_002261355.1	Bacteria_Proteobacteria_Gammaproteobacteria_Burkholderiales_Burkholderiaceae_Bordetella_Bordetella sp002261355
NZ_NEVU01000003.1_1405	RS_GCF_002261355.1	Bacteria_Proteobacteria_Gammaproteobacteria_Burkholderiales_Burkholderiaceae_Bordetella_Bordetella sp002261355
NZ_NEVU01000003.1_1433	RS_GCF_002261355.1	Bacteria_Proteobacteria_Gammaproteobacteria_Burkholderiales_Burkholderiaceae_Bordetella_Bordetella sp002261355
NZ_NEWK01000001.1_299	RS_GCF_002217655.1	Bacteria_Firmicutes_Bacilli_Bacillales_Anoxybacillaceae_Geobacillus_Geobacillus thermocatenulatus
NZ_NEXX01000004.1_145	RS_GCF_002174125.1	Bacteria_Proteobacteria_Gammaproteobacteria_Pseudomonadales_Moraxellaceae_Acinetobacter_Acinetobacter populi
NZ_NFSC01000030.1_343	RS_GCF_002157505.1	Bacteria_Actinobacteriota_Actinobacteria_Actinomycetales_Micrococcaceae_Arthrobacter_D_Arthrobacter_D agilis_D
NZ_NFSC01000031.1_35	RS_GCF_002157505.1	Bacteria_Actinobacteriota_Actinobacteria_Actinomycetales_Micrococcaceae_Arthrobacter_D_Arthrobacter_D agilis_D
NZ_NFZQ01000008.1_165	RS_GCF_002165135.1	Bacteria_Proteobacteria_Gammaproteobacteria_Pseudomonadales_Pseudomonadaceae_Pseudomonas_E_Pseudomonas_E sp002165135
NZ_NFZQ01000009.1_51	RS_GCF_002165135.1	Bacteria_Proteobacteria_Gammaproteobacteria_Pseudomonadales_Pseudomonadaceae_Pseudomonas_E_Pseudomonas_E sp002165135
NZ_NGFO01000022.1_81	RS_GCF_002149015.1	Bacteria_Actinobacteriota_Actinobacteria_Mycobacteriales_Mycobacteriaceae_Gordonia_Gordonia lacunae
NZ_NGUQ01000033.1_156	RS_GCF_002179965.1	Bacteria_Proteobacteria_Gammaproteobacteria_Burkholderiales_Burkholderiaceae_Pandoraea_Pandoraea sp002179965
NZ_NHRN01000030.1_34	RS_GCF_002165305.1	Bacteria_Proteobacteria_Gammaproteobacteria_Pseudomonadales_Moraxellaceae_Acinetobacter_Acinetobacter sp002165305
NZ_NHRO01000001.1_466	RS_GCF_002165295.1	Bacteria_Proteobacteria_Gammaproteobacteria_Pseudomonadales_Moraxellaceae_Acinetobacter_Acinetobacter sp002165295
NZ_NHRY01000216.1_58	RS_GCF_002937115.1	Bacteria_Proteobacteria_Alphaproteobacteria_Acetobacterales_Acetobacteraceae_Rhodopila_Rhodopila globiformis
NZ_NHSJ01000011.1_15	RS_GCF_002937075.1	Bacteria_Proteobacteria_Alphaproteobacteria_Rhizobiales_Beijerinckiaceae_Rhodoblastus_Rhodoblastus sphagnicola
NZ_NHSJ01000011.1_6	RS_GCF_002937075.1	Bacteria_Proteobacteria_Alphaproteobacteria_Rhizobiales_Beijerinckiaceae_Rhodoblastus_Rhodoblastus sphagnicola
NZ_NIFO01000005.1_69	RS_GCF_002233755.1	Bacteria_Proteobacteria_Gammaproteobacteria_Pseudomonadales_Moraxellaceae_Acinetobacter_Acinetobacter piscicola
NZ_NIOF01000004.1_75	RS_GCF_002205645.1	Bacteria_Proteobacteria_Gammaproteobacteria_Burkholderiales_Burkholderiaceae_Roseateles_A_Roseateles_A aquatilis
NZ_NISF01000002.1_203	RS_GCF_002270295.1	Bacteria_Proteobacteria_Gammaproteobacteria_Enterobacterales_Enterobacteriaceae_Raoultella_Raoultella sp002270295
NZ_NISF01000002.1_350	RS_GCF_002270295.1	Bacteria_Proteobacteria_Gammaproteobacteria_Enterobacterales_Enterobacteriaceae_Raoultella_Raoultella sp002270295
NZ_NISF01000002.1_355	RS_GCF_002270295.1	Bacteria_Proteobacteria_Gammaproteobacteria_Enterobacterales_Enterobacteriaceae_Raoultella_Raoultella sp002270295
NZ_NISF01000003.1_589	RS_GCF_002270295.1	Bacteria_Proteobacteria_Gammaproteobacteria_Enterobacterales_Enterobacteriaceae_Raoultella_Raoultella sp002270295
NZ_NIWT01000006.1_93	RS_GCF_002236115.1	Bacteria_Proteobacteria_Gammaproteobacteria_Pseudomonadales_Pseudomonadaceae_Pseudomonas_E_Pseudomonas_E jessenii
NZ_NIWU01000001.1_1591	RS_GCF_002236105.1	Bacteria_Proteobacteria_Gammaproteobacteria_Pseudomonadales_Pseudomonadaceae_Pseudomonas_E_Pseudomonas_E umsongensis
NZ_NIWU01000004.1_404	RS_GCF_002236105.1	Bacteria_Proteobacteria_Gammaproteobacteria_Pseudomonadales_Pseudomonadaceae_Pseudomonas_E_Pseudomonas_E umsongensis
NZ_NIXO01000003.1_157	RS_GCF_002204795.1	Bacteria_Proteobacteria_Gammaproteobacteria_Pseudomonadales_Pseudomonadaceae_Pseudomonas_E_Pseudomonas_E sp002204795
NZ_NIXO01000016.1_9	RS_GCF_002204795.1	Bacteria_Proteobacteria_Gammaproteobacteria_Pseudomonadales_Pseudomonadaceae_Pseudomonas_E_Pseudomonas_E sp002204795
NZ_NIXO01000031.1_31	RS_GCF_002204795.1	Bacteria_Proteobacteria_Gammaproteobacteria_Pseudomonadales_Pseudomonadaceae_Pseudomonas_E_Pseudomonas_E sp002204795
NZ_NJGU01000014.1_108	RS_GCF_002213415.1	Bacteria_Proteobacteria_Gammaproteobacteria_Burkholderiales_Burkholderiaceae_Herbaspirillum_Herbaspirillum robiniae
NZ_NJGV01000024.1_26	RS_GCF_002213425.1	Bacteria_Proteobacteria_Gammaproteobacteria_Burkholderiales_Burkholderiaceae_Herbaspirillum_Herbaspirillum aquaticum
NZ_NJGY01000003.1_323	RS_GCF_002250505.1	Bacteria_Proteobacteria_Gammaproteobacteria_Burkholderiales_Burkholderiaceae_Janthinobacterium_Janthinobacterium sp002250505
NZ_NJIG01000007.1_1	RS_GCF_002209535.1	Bacteria_Proteobacteria_Gammaproteobacteria_Burkholderiales_Burkholderiaceae_Achromobacter_Achromobacter marplatensis
NZ_NJIX01000007.1_318	RS_GCF_002209485.1	Bacteria_Proteobacteria_Gammaproteobacteria_Burkholderiales_Burkholderiaceae_Bordetella_C_Bordetella_C sp002209485
NZ_NKFF01000006.1_35	RS_GCF_002223185.1	Bacteria_Proteobacteria_Gammaproteobacteria_Burkholderiales_Burkholderiaceae_Burkholderia_Burkholderia sp002223185
NZ_NKFF01000007.1_17	RS_GCF_002223185.1	Bacteria_Proteobacteria_Gammaproteobacteria_Burkholderiales_Burkholderiaceae_Burkholderia_Burkholderia sp002223185
NZ_NKHL01000111.1_37	RS_GCF_002934685.1	Bacteria_Proteobacteria_Gammaproteobacteria_Pseudomonadales_Pseudomonadaceae_Pseudomonas_E_Pseudomonas_E bohemica
NZ_NKHL01000118.1_98	RS_GCF_002934685.1	Bacteria_Proteobacteria_Gammaproteobacteria_Pseudomonadales_Pseudomonadaceae_Pseudomonas_E_Pseudomonas_E bohemica
NZ_NKTY01000008.1_46	RS_GCF_003207825.1	Bacteria_Proteobacteria_Alphaproteobacteria_Acetobacterales_Acetobacteraceae_Komagataeibacter_Komagataeibacter saccharivorans
NZ_NKTZ01000003.1_273	RS_GCF_003207855.1	Bacteria_Proteobacteria_Alphaproteobacteria_Acetobacterales_Acetobacteraceae_Komagataeibacter_Komagataeibacter rhaeticus
NZ_NKTZ01000003.1_279	RS_GCF_003207855.1	Bacteria_Proteobacteria_Alphaproteobacteria_Acetobacterales_Acetobacteraceae_Komagataeibacter_Komagataeibacter rhaeticus
NZ_NKUB01000023.1_27	RS_GCF_003207895.1	Bacteria_Proteobacteria_Alphaproteobacteria_Acetobacterales_Acetobacteraceae_Komagataeibacter_Komagataeibacter swingsii
NZ_NKUB01000023.1_33	RS_GCF_003207895.1	Bacteria_Proteobacteria_Alphaproteobacteria_Acetobacterales_Acetobacteraceae_Komagataeibacter_Komagataeibacter swingsii
NZ_NKYF01000016.1_152	RS_GCF_002262885.1	Bacteria_Actinobacteriota_Actinobacteria_Mycobacteriales_Pseudonocardiaceae_Pseudonocardia_Pseudonocardia sp002262885
NZ_NMOJ01000115.1_19	RS_GCF_002251635.1	Bacteria_Proteobacteria_Gammaproteobacteria_Pseudomonadales_Pseudomonadaceae_Pseudomonas_E_Pseudomonas_E mandelii_B
NZ_NMRE01000027.1_5	RS_GCF_002263605.1	Bacteria_Proteobacteria_Gammaproteobacteria_Pseudomonadales_Pseudomonadaceae_Pseudomonas_E_Pseudomonas_E sp002263605
NZ_NMUK01000001.1_73	RS_GCF_002234605.1	Bacteria_Actinobacteriota_Actinobacteria_Mycobacteriales_Pseudonocardiaceae_Amycolatopsis_Amycolatopsis sp002234605
NZ_NMUK01000049.1_91	RS_GCF_002234605.1	Bacteria_Actinobacteriota_Actinobacteria_Mycobacteriales_Pseudonocardiaceae_Amycolatopsis_Amycolatopsis sp002234605
NZ_NMUM01000013.1_20	RS_GCF_002812805.1	Bacteria_Actinobacteriota_Actinobacteria_Actinomycetales_Microbacteriaceae_Microbacterium_Microbacterium lacus
NZ_NMUM01000013.1_22	RS_GCF_002812805.1	Bacteria_Actinobacteriota_Actinobacteria_Actinomycetales_Microbacteriaceae_Microbacterium_Microbacterium lacus
NZ_NMUM01000013.1_23	RS_GCF_002812805.1	Bacteria_Actinobacteriota_Actinobacteria_Actinomycetales_Microbacteriaceae_Microbacterium_Microbacterium lacus
NZ_NMUM01000023.1_7	RS_GCF_002812805.1	Bacteria_Actinobacteriota_Actinobacteria_Actinomycetales_Microbacteriaceae_Microbacterium_Microbacterium lacus
NZ_NMUM01000044.1_55	RS_GCF_002812805.1	Bacteria_Actinobacteriota_Actinobacteria_Actinomycetales_Microbacteriaceae_Microbacterium_Microbacterium lacus
NZ_NMUN01000001.1_122	RS_GCF_002812725.1	Bacteria_Actinobacteriota_Actinobacteria_Actinomycetales_Microbacteriaceae_Microbacterium_Microbacterium sp002812725
NZ_NMUN01000010.1_170	RS_GCF_002812725.1	Bacteria_Actinobacteriota_Actinobacteria_Actinomycetales_Microbacteriaceae_Microbacterium_Microbacterium sp002812725
NZ_NNBL01000017.1_134	RS_GCF_002803065.1	Bacteria_Actinobacteriota_Actinobacteria_Streptomycetales_Streptomycetaceae_Streptomyces_Streptomyces sp002803065
NZ_NOII01000011.1_116	RS_GCF_002245695.1	Bacteria_Firmicutes_Bacilli_Bacillales_Fictibacillaceae_Fictibacillus_Fictibacillus aquaticus
NZ_NOYI01000013.1_304	RS_GCF_002258785.1	Bacteria_Actinobacteriota_Actinobacteria_Mycobacteriales_Mycobacteriaceae_Rhodococcus_Rhodococcus sp002258785
NZ_NOZR01000013.1_49	RS_GCF_002250655.1	Bacteria_Actinobacteriota_Actinobacteria_Mycobacteriales_Mycobacteriaceae_Mycolicibacterium_Mycolicibacterium sphagni
NZ_NPBD01000001.1_272	RS_GCF_002272745.1	Bacteria_Firmicutes_Bacilli_Bacillales_Amphibacillaceae_Terribacillus_Terribacillus saccharophilus_B
NZ_NPBD01000002.1_86	RS_GCF_002272745.1	Bacteria_Firmicutes_Bacilli_Bacillales_Amphibacillaceae_Terribacillus_Terribacillus saccharophilus_B
NZ_NPBD01000014.1_38	RS_GCF_002272745.1	Bacteria_Firmicutes_Bacilli_Bacillales_Amphibacillaceae_Terribacillus_Terribacillus saccharophilus_B
NZ_NPBF01000021.1_11	RS_GCF_002272135.1	Bacteria_Firmicutes_Bacilli_Bacillales_Amphibacillaceae_Terribacillus_Terribacillus sp002272135
NZ_NPBF01000021.1_211	RS_GCF_002272135.1	Bacteria_Firmicutes_Bacilli_Bacillales_Amphibacillaceae_Terribacillus_Terribacillus sp002272135
NZ_NPBF01000025.1_321	RS_GCF_002272135.1	Bacteria_Firmicutes_Bacilli_Bacillales_Amphibacillaceae_Terribacillus_Terribacillus sp002272135
NZ_NPBJ01000001.1_32	RS_GCF_002272075.1	Bacteria_Firmicutes_Bacilli_Bacillales_Amphibacillaceae_Terribacillus_Terribacillus saccharophilus_A
NZ_NPBJ01000003.1_92	RS_GCF_002272075.1	Bacteria_Firmicutes_Bacilli_Bacillales_Amphibacillaceae_Terribacillus_Terribacillus saccharophilus_A
NZ_NPBJ01000016.1_70	RS_GCF_002272075.1	Bacteria_Firmicutes_Bacilli_Bacillales_Amphibacillaceae_Terribacillus_Terribacillus saccharophilus_A
NZ_NPDE01000004.1_50	RS_GCF_002272235.1	Bacteria_Firmicutes_Bacilli_Bacillales_Amphibacillaceae_Oceanobacillus_Oceanobacillus sp002272235
NZ_NPDE01000053.1_86	RS_GCF_002272235.1	Bacteria_Firmicutes_Bacilli_Bacillales_Amphibacillaceae_Oceanobacillus_Oceanobacillus sp002272235
NZ_NPFW01000021.1_258	RS_GCF_002259405.1	Bacteria_Actinobacteriota_Actinobacteria_Mycobacteriales_Mycobacteriaceae_Rhodococcus_Rhodococcus sp002259405
NZ_NPFX01000021.1_249	RS_GCF_002259335.1	Bacteria_Actinobacteriota_Actinobacteria_Mycobacteriales_Mycobacteriaceae_Rhodococcus_Rhodococcus sp002259335
NZ_NPMS01000001.1_1054	RS_GCF_002266285.1	Bacteria_Firmicutes_Bacilli_Bacillales_Amphibacillaceae_Virgibacillus_G_Virgibacillus_G indicus
NZ_NPOA01000010.1_88	RS_GCF_002287375.1	Bacteria_Firmicutes_Bacilli_Bacillales_Amphibacillaceae_Virgibacillus_G_Virgibacillus_G profundi
NZ_NQFP01000007.1_144	RS_GCF_002271665.1	Bacteria_Firmicutes_Bacilli_Bacillales_Amphibacillaceae_Terribacillus_Terribacillus sp002271665
NZ_NQFP01000010.1_64	RS_GCF_002271665.1	Bacteria_Firmicutes_Bacilli_Bacillales_Amphibacillaceae_Terribacillus_Terribacillus sp002271665
NZ_NQKI01000001.1_154	RS_GCF_002269125.1	Bacteria_Proteobacteria_Gammaproteobacteria_Pseudomonadales_Pseudomonadaceae_Pseudomonas_E_Pseudomonas_E lundensis_A
NZ_NQKN01000001.1_436	RS_GCF_002269485.1	Bacteria_Proteobacteria_Gammaproteobacteria_Pseudomonadales_Pseudomonadaceae_Pseudomonas_E_Pseudomonas_E fragi_B
NZ_NQKN01000002.1_18	RS_GCF_002269485.1	Bacteria_Proteobacteria_Gammaproteobacteria_Pseudomonadales_Pseudomonadaceae_Pseudomonas_E_Pseudomonas_E fragi_B
NZ_NQKQ01000012.1_60	RS_GCF_002269505.1	Bacteria_Proteobacteria_Gammaproteobacteria_Pseudomonadales_Pseudomonadaceae_Pseudomonas_E_Pseudomonas_E fragi_D
NZ_NQKQ01000026.1_68	RS_GCF_002269505.1	Bacteria_Proteobacteria_Gammaproteobacteria_Pseudomonadales_Pseudomonadaceae_Pseudomonas_E_Pseudomonas_E fragi_D
NZ_NQXJ01000003.1_29	RS_GCF_002928115.1	Bacteria_Proteobacteria_Gammaproteobacteria_Pseudomonadales_Moraxellaceae_Acinetobacter_Acinetobacter pittii_H
NZ_NQXJ01000011.1_21	RS_GCF_002928115.1	Bacteria_Proteobacteria_Gammaproteobacteria_Pseudomonadales_Moraxellaceae_Acinetobacter_Acinetobacter pittii_H
NZ_NQYG01000005.1_100	RS_GCF_002878485.1	Bacteria_Proteobacteria_Gammaproteobacteria_Pseudomonadales_Pseudomonadaceae_Pseudomonas_E_Pseudomonas_E sp002878485
NZ_NRDQ01000191.1_12	RS_GCF_002878455.1	Bacteria_Proteobacteria_Gammaproteobacteria_Burkholderiales_Burkholderiaceae_Janthinobacterium_Janthinobacterium sp002878455
NZ_NRGS01000008.1_44	RS_GCF_002332425.1	Bacteria_Actinobacteriota_Actinobacteria_Actinomycetales_Dermabacteraceae_Brachybacterium_Brachybacterium alimentarium
NZ_NRGT01000065.1_35	RS_GCF_002332285.1	Bacteria_Actinobacteriota_Actinobacteria_Actinomycetales_Micrococcaceae_Glutamicibacter_Glutamicibacter sp002332285
NZ_NSEA01000015.1_154	RS_GCF_002734285.1	Bacteria_Firmicutes_Bacilli_Bacillales_Bacillaceae_L_Bacillus_Q_Bacillus_Q onubensis_A
NZ_NSEA01000015.1_84	RS_GCF_002734285.1	Bacteria_Firmicutes_Bacilli_Bacillales_Bacillaceae_L_Bacillus_Q_Bacillus_Q onubensis_A
NZ_NSEA01000019.1_28	RS_GCF_002734285.1	Bacteria_Firmicutes_Bacilli_Bacillales_Bacillaceae_L_Bacillus_Q_Bacillus_Q onubensis_A
NZ_NSEB01000015.1_96	RS_GCF_002734215.1	Bacteria_Firmicutes_Bacilli_Bacillales_Bacillaceae_L_Bacillus_Q_Bacillus_Q onubensis_B
NZ_NSEB01000022.1_5	RS_GCF_002734215.1	Bacteria_Firmicutes_Bacilli_Bacillales_Bacillaceae_L_Bacillus_Q_Bacillus_Q onubensis_B
NZ_NSGI01000001.1_69	RS_GCF_002295155.1	Bacteria_Actinobacteriota_Actinobacteria_Actinomycetales_Micrococcaceae_Kocuria_Kocuria sp002295155
NZ_NSGI01000007.1_67	RS_GCF_002295155.1	Bacteria_Actinobacteriota_Actinobacteria_Actinomycetales_Micrococcaceae_Kocuria_Kocuria sp002295155
NZ_NTGA01000019.1_118	RS_GCF_002289575.1	Bacteria_Actinobacteriota_Actinobacteria_Mycobacteriales_Mycobacteriaceae_Dietzia_Dietzia natronolimnaea
NZ_NTMH01000014.1_32	RS_GCF_002307475.1	Bacteria_Proteobacteria_Gammaproteobacteria_Enterobacterales_Enterobacteriaceae_Pantoea_Pantoea allii
NZ_NVQF01000035.1_15	RS_GCF_002592005.1	Bacteria_Actinobacteriota_Actinobacteria_Mycobacteriales_Mycobacteriaceae_Mycolicibacterium_Mycolicibacterium sp002592005
NZ_NWSN01000003.1_249	RS_GCF_002531695.1	Bacteria_Proteobacteria_Alphaproteobacteria_Rhizobiales_Rhizobiaceae_Rhizobium_Rhizobium anhuiense
NZ_NWSN01000003.1_293	RS_GCF_002531695.1	Bacteria_Proteobacteria_Alphaproteobacteria_Rhizobiales_Rhizobiaceae_Rhizobium_Rhizobium anhuiense
NZ_NWSQ01000007.1_131	RS_GCF_002531725.1	Bacteria_Proteobacteria_Alphaproteobacteria_Rhizobiales_Rhizobiaceae_Rhizobium_Rhizobium sp002531725
NZ_NWSQ01000007.1_77	RS_GCF_002531725.1	Bacteria_Proteobacteria_Alphaproteobacteria_Rhizobiales_Rhizobiaceae_Rhizobium_Rhizobium sp002531725
NZ_NWSR01000014.1_101	RS_GCF_002531905.1	Bacteria_Proteobacteria_Alphaproteobacteria_Rhizobiales_Rhizobiaceae_Rhizobium_Rhizobium sp002531905
NZ_NWSR01000014.1_145	RS_GCF_002531905.1	Bacteria_Proteobacteria_Alphaproteobacteria_Rhizobiales_Rhizobiaceae_Rhizobium_Rhizobium sp002531905
NZ_NWSV01000024.1_3	RS_GCF_002531935.1	Bacteria_Proteobacteria_Alphaproteobacteria_Rhizobiales_Rhizobiaceae_Rhizobium_Rhizobium sp002531935
NZ_NWSV01000024.1_41	RS_GCF_002531935.1	Bacteria_Proteobacteria_Alphaproteobacteria_Rhizobiales_Rhizobiaceae_Rhizobium_Rhizobium sp002531935
NZ_NWSX01000020.1_45	RS_GCF_002531825.1	Bacteria_Proteobacteria_Alphaproteobacteria_Rhizobiales_Rhizobiaceae_Rhizobium_Rhizobium sp002531825
NZ_NWTA01000008.1_72	RS_GCF_002531955.1	Bacteria_Proteobacteria_Alphaproteobacteria_Rhizobiales_Rhizobiaceae_Rhizobium_Rhizobium sp002531955
NZ_NWTG01000003.1_422	RS_GCF_002532045.1	Bacteria_Proteobacteria_Alphaproteobacteria_Rhizobiales_Xanthobacteraceae_Bradyrhizobium_Bradyrhizobium sp002532045
NZ_NWTG01000021.1_52	RS_GCF_002532045.1	Bacteria_Proteobacteria_Alphaproteobacteria_Rhizobiales_Xanthobacteraceae_Bradyrhizobium_Bradyrhizobium sp002532045
NZ_NWTI01000001.1_303	RS_GCF_002531575.1	Bacteria_Proteobacteria_Alphaproteobacteria_Rhizobiales_Xanthobacteraceae_Bradyrhizobium_Bradyrhizobium sp002531575
NZ_NWUX01000008.1_29	RS_GCF_002374315.1	Bacteria_Proteobacteria_Gammaproteobacteria_Pseudomonadales_Halomonadaceae_Halomonas_Halomonas nigrificans
NZ_NXEJ01000008.1_401	RS_GCF_002915175.1	Bacteria_Proteobacteria_Alphaproteobacteria_Rhizobiales_Rhizobiaceae_Agrobacterium_Agrobacterium rosae
NZ_NXEJ01000008.1_405	RS_GCF_002915175.1	Bacteria_Proteobacteria_Alphaproteobacteria_Rhizobiales_Rhizobiaceae_Agrobacterium_Agrobacterium rosae
NZ_NXGV01000001.1_536	RS_GCF_002407605.1	Bacteria_Proteobacteria_Gammaproteobacteria_Pseudomonadales_Oleiphilaceae_Marinobacter_Marinobacter sp002407605
NZ_NXIA01000002.1_38	RS_GCF_002412165.1	Bacteria_Actinobacteriota_Actinobacteria_Actinomycetales_Microbacteriaceae_Curtobacterium_Curtobacterium sp002412165
NZ_NXNJ01000006.1_218	RS_GCF_002417665.1	Bacteria_Proteobacteria_Gammaproteobacteria_Pseudomonadales_Pseudomonadaceae_Pseudomonas_E_Pseudomonas_E fluorescens_J
NZ_NXNJ01000014.1_74	RS_GCF_002417665.1	Bacteria_Proteobacteria_Gammaproteobacteria_Pseudomonadales_Pseudomonadaceae_Pseudomonas_E_Pseudomonas_E fluorescens_J
NZ_OANT01000003.1_212	RS_GCF_900096995.1	Bacteria_Proteobacteria_Gammaproteobacteria_Pseudomonadales_Moraxellaceae_Acinetobacter_Acinetobacter puyangensis
NZ_OBDY01000033.1_38	RS_GCF_900215205.1	Bacteria_Actinobacteriota_Actinobacteria_Mycobacteriales_Micromonosporaceae_Actinoplanes_Actinoplanes atraurantiacus
NZ_OBDY01000034.1_94	RS_GCF_900215205.1	Bacteria_Actinobacteriota_Actinobacteria_Mycobacteriales_Micromonosporaceae_Actinoplanes_Actinoplanes atraurantiacus
NZ_OBEK01000002.1_87	RS_GCF_900215625.1	Bacteria_Firmicutes_Bacilli_Bacillales_Amphibacillaceae_Terribacillus_Terribacillus aidingensis
NZ_OBEK01000004.1_290	RS_GCF_900215625.1	Bacteria_Firmicutes_Bacilli_Bacillales_Amphibacillaceae_Terribacillus_Terribacillus aidingensis
NZ_OBQF01000002.1_345	RS_GCF_900220995.1	Bacteria_Firmicutes_Bacilli_Staphylococcales_Salinicoccaceae_Salinicoccus_Salinicoccus kekensis
NZ_OCMY01000001.1_3785	RS_GCF_900215435.1	Bacteria_Proteobacteria_Gammaproteobacteria_Enterobacterales_Enterobacteriaceae_Pantoea_Pantoea sp900215435
NZ_OCMY01000001.1_3790	RS_GCF_900215435.1	Bacteria_Proteobacteria_Gammaproteobacteria_Enterobacterales_Enterobacteriaceae_Pantoea_Pantoea sp900215435
NZ_OCMY01000002.1_312	RS_GCF_900215435.1	Bacteria_Proteobacteria_Gammaproteobacteria_Enterobacterales_Enterobacteriaceae_Pantoea_Pantoea sp900215435
NZ_OCMY01000002.1_558	RS_GCF_900215435.1	Bacteria_Proteobacteria_Gammaproteobacteria_Enterobacterales_Enterobacteriaceae_Pantoea_Pantoea sp900215435
NZ_OCNL01000005.1_150	RS_GCF_900215645.1	Bacteria_Actinobacteriota_Actinobacteria_Actinomycetales_Microbacteriaceae_Rathayibacter_Rathayibacter rathayi
NZ_OCSR01000001.1_3942	RS_GCF_900230185.1	Bacteria_Proteobacteria_Gammaproteobacteria_Burkholderiales_Burkholderiaceae_Paraburkholderia_Paraburkholderia sp900230185
NZ_OCSR01000002.1_2831	RS_GCF_900230185.1	Bacteria_Proteobacteria_Gammaproteobacteria_Burkholderiales_Burkholderiaceae_Paraburkholderia_Paraburkholderia sp900230185
NZ_OCST01000002.1_129	RS_GCF_900230175.1	Bacteria_Actinobacteriota_Actinobacteria_Actinomycetales_Microbacteriaceae_Salinibacterium_Salinibacterium xinjiangense
NZ_OCST01000002.1_164	RS_GCF_900230175.1	Bacteria_Actinobacteriota_Actinobacteria_Actinomycetales_Microbacteriaceae_Salinibacterium_Salinibacterium xinjiangense
NZ_OESG01000012.1_952	RS_GCF_900240945.1	Bacteria_Actinobacteriota_Actinobacteria_Mycobacteriales_Mycobacteriaceae_Mycolicibacterium_Mycolicibacterium sp900240945
NZ_OESG01000014.1_1767	RS_GCF_900240945.1	Bacteria_Actinobacteriota_Actinobacteria_Mycobacteriales_Mycobacteriaceae_Mycolicibacterium_Mycolicibacterium sp900240945
NZ_OESG01000014.1_1768	RS_GCF_900240945.1	Bacteria_Actinobacteriota_Actinobacteria_Mycobacteriales_Mycobacteriaceae_Mycolicibacterium_Mycolicibacterium sp900240945
NZ_OVCN01000009.1_26	RS_GCF_900406815.1	Bacteria_Proteobacteria_Gammaproteobacteria_Pseudomonadales_Moraxellaceae_Acinetobacter_Acinetobacter haemolyticus_A
NZ_PCDP01000003.1_125	RS_GCF_003240585.1	Bacteria_Proteobacteria_Alphaproteobacteria_Rhizobiales_Rhizobiaceae_Rhizobium_Rhizobium tubonense
NZ_PCDP01000053.1_25	RS_GCF_003240585.1	Bacteria_Proteobacteria_Alphaproteobacteria_Rhizobiales_Rhizobiaceae_Rhizobium_Rhizobium tubonense
NZ_PCDQ01000034.1_71	RS_GCF_003240565.1	Bacteria_Proteobacteria_Alphaproteobacteria_Rhizobiales_Rhizobiaceae_Rhizobium_Rhizobium tumorigenes
NZ_PCDQ01000051.1_62	RS_GCF_003240565.1	Bacteria_Proteobacteria_Alphaproteobacteria_Rhizobiales_Rhizobiaceae_Rhizobium_Rhizobium tumorigenes
NZ_PCDQ01000057.1_8	RS_GCF_003240565.1	Bacteria_Proteobacteria_Alphaproteobacteria_Rhizobiales_Rhizobiaceae_Rhizobium_Rhizobium tumorigenes
NZ_PCDQ01000061.1_10	RS_GCF_003240565.1	Bacteria_Proteobacteria_Alphaproteobacteria_Rhizobiales_Rhizobiaceae_Rhizobium_Rhizobium tumorigenes
NZ_PCOQ01000024.1_21	RS_GCF_002975275.1	Bacteria_Proteobacteria_Gammaproteobacteria_Burkholderiales_Burkholderiaceae_Achromobacter_Achromobacter sp002975275
NZ_PCOT01000009.1_37	RS_GCF_002979415.1	Bacteria_Actinobacteriota_Actinobacteria_Actinomycetales_Microbacteriaceae_Microbacterium_Microbacterium sp002979415
NZ_PCOV01000003.1_28	RS_GCF_002979435.1	Bacteria_Actinobacteriota_Actinobacteria_Actinomycetales_Microbacteriaceae_Microbacterium_Microbacterium sp002979435
NZ_PCOV01000004.1_119	RS_GCF_002979435.1	Bacteria_Actinobacteriota_Actinobacteria_Actinomycetales_Microbacteriaceae_Microbacterium_Microbacterium sp002979435
NZ_PCOY01000002.1_339	RS_GCF_002979475.1	Bacteria_Actinobacteriota_Actinobacteria_Actinomycetales_Microbacteriaceae_Microbacterium_Microbacterium sp002979475
NZ_PCOZ01000005.1_204	RS_GCF_002979555.1	Bacteria_Proteobacteria_Gammaproteobacteria_Pseudomonadales_Pseudomonadaceae_Pseudomonas_E_Pseudomonas_E sp002979555
NZ_PCOZ01000006.1_289	RS_GCF_002979555.1	Bacteria_Proteobacteria_Gammaproteobacteria_Pseudomonadales_Pseudomonadaceae_Pseudomonas_E_Pseudomonas_E sp002979555
NZ_PCOZ01000010.1_91	RS_GCF_002979555.1	Bacteria_Proteobacteria_Gammaproteobacteria_Pseudomonadales_Pseudomonadaceae_Pseudomonas_E_Pseudomonas_E sp002979555
NZ_PCPG01000002.1_33	RS_GCF_002979655.1	Bacteria_Actinobacteriota_Actinobacteria_Actinomycetales_Microbacteriaceae_Microbacterium_Microbacterium sp002979655
NZ_PCPG01000003.1_52	RS_GCF_002979655.1	Bacteria_Actinobacteriota_Actinobacteria_Actinomycetales_Microbacteriaceae_Microbacterium_Microbacterium sp002979655
NZ_PCPG01000017.1_17	RS_GCF_002979655.1	Bacteria_Actinobacteriota_Actinobacteria_Actinomycetales_Microbacteriaceae_Microbacterium_Microbacterium sp002979655
NZ_PCPS01000003.1_238	RS_GCF_002975405.1	Bacteria_Actinobacteriota_Actinobacteria_Actinomycetales_Micrococcaceae_Glutamicibacter_Glutamicibacter sp002975405
NZ_PCPT01000009.1_30	RS_GCF_002975435.1	Bacteria_Actinobacteriota_Actinobacteria_Actinomycetales_Micrococcaceae_Paeniglutamicibacter_Paeniglutamicibacter sp002975435
NZ_PCPZ01000003.1_362	RS_GCF_002979865.1	Bacteria_Actinobacteriota_Actinobacteria_Actinomycetales_Micrococcaceae_Glutamicibacter_Glutamicibacter sp002979865
NZ_PCPZ01000004.1_280	RS_GCF_002979865.1	Bacteria_Actinobacteriota_Actinobacteria_Actinomycetales_Micrococcaceae_Glutamicibacter_Glutamicibacter sp002979865
NZ_PCPZ01000005.1_2	RS_GCF_002979865.1	Bacteria_Actinobacteriota_Actinobacteria_Actinomycetales_Micrococcaceae_Glutamicibacter_Glutamicibacter sp002979865
NZ_PCQA01000004.1_159	RS_GCF_002979915.1	Bacteria_Actinobacteriota_Actinobacteria_Actinomycetales_Micrococcaceae_Glutamicibacter_Glutamicibacter sp002979915
NZ_PCQM01000003.1_410	RS_GCF_002980155.1	Bacteria_Proteobacteria_Gammaproteobacteria_Pseudomonadales_Pseudomonadaceae_Pseudomonas_E_Pseudomonas_E sp002980155
NZ_PCQM01000030.1_38	RS_GCF_002980155.1	Bacteria_Proteobacteria_Gammaproteobacteria_Pseudomonadales_Pseudomonadaceae_Pseudomonas_E_Pseudomonas_E sp002980155
NZ_PCQN01000001.1_393	RS_GCF_002980195.1	Bacteria_Proteobacteria_Gammaproteobacteria_Pseudomonadales_Pseudomonadaceae_Pseudomonas_E_Pseudomonas_E poae_A
NZ_PCQN01000006.1_93	RS_GCF_002980195.1	Bacteria_Proteobacteria_Gammaproteobacteria_Pseudomonadales_Pseudomonadaceae_Pseudomonas_E_Pseudomonas_E poae_A
NZ_PDBX01000001.1_4048	RS_GCF_002564105.1	Bacteria_Proteobacteria_Gammaproteobacteria_Burkholderiales_Burkholderiaceae_Collimonas_Collimonas sp002564105
NZ_PDBZ01000001.1_3246	RS_GCF_002563755.1	Bacteria_Proteobacteria_Gammaproteobacteria_Burkholderiales_Burkholderiaceae_Burkholderia_Burkholderia sp002563755
NZ_PDBZ01000003.1_41	RS_GCF_002563755.1	Bacteria_Proteobacteria_Gammaproteobacteria_Burkholderiales_Burkholderiaceae_Burkholderia_Burkholderia sp002563755
NZ_PDJB01000001.1_249	RS_GCF_002563895.1	Bacteria_Proteobacteria_Gammaproteobacteria_Pseudomonadales_Pseudomonadaceae_Pseudomonas_E_Pseudomonas_E lurida
NZ_PDJB01000001.1_3373	RS_GCF_002563895.1	Bacteria_Proteobacteria_Gammaproteobacteria_Pseudomonadales_Pseudomonadaceae_Pseudomonas_E_Pseudomonas_E lurida
NZ_PDJE01000001.1_1198	RS_GCF_002563955.1	Bacteria_Actinobacteriota_Actinobacteria_Actinomycetales_Microbacteriaceae_Microbacterium_A_Microbacterium_A agarici
NZ_PDJN01000001.1_1179	RS_GCF_002563725.1	Bacteria_Proteobacteria_Gammaproteobacteria_Pseudomonadales_Pseudomonadaceae_Pseudomonas_E_Pseudomonas_E poae_B
NZ_PDJN01000003.1_1499	RS_GCF_002563725.1	Bacteria_Proteobacteria_Gammaproteobacteria_Pseudomonadales_Pseudomonadaceae_Pseudomonas_E_Pseudomonas_E poae_B
NZ_PDKW01000038.1_348	RS_GCF_002573965.1	Bacteria_Proteobacteria_Alphaproteobacteria_Azospirillales_Azospirillaceae_Azospirillum_Azospirillum sp002573965
NZ_PDKW01000038.1_349	RS_GCF_002573965.1	Bacteria_Proteobacteria_Alphaproteobacteria_Azospirillales_Azospirillaceae_Azospirillum_Azospirillum sp002573965
NZ_PDKZ01000002.1_3325	RS_GCF_002588485.1	Bacteria_Proteobacteria_Gammaproteobacteria_Pseudomonadales_Pseudomonadaceae_Pseudomonas_E_Pseudomonas_E putida_A
NZ_PDNU01000019.1_65	RS_GCF_002631185.1	Bacteria_Proteobacteria_Alphaproteobacteria_Acetobacterales_Acetobacteraceae_Roseomonas_Roseomonas rhizosphaerae
NZ_PDOA01000002.1_388	RS_GCF_003116135.1	Bacteria_Proteobacteria_Alphaproteobacteria_Acetobacterales_Acetobacteraceae_Roseomonas_Roseomonas aestuarii
NZ_PDOF01000002.1_508	RS_GCF_003226345.1	Bacteria_Firmicutes_Bacilli_Bacillales_Salisediminibacteriaceae_Bacillus_AS_Bacillus_AS sp003226345
NZ_PDOF01000004.1_174	RS_GCF_003226345.1	Bacteria_Firmicutes_Bacilli_Bacillales_Salisediminibacteriaceae_Bacillus_AS_Bacillus_AS sp003226345
NZ_PEBB01000071.1_192	RS_GCF_002798385.1	Bacteria_Actinobacteriota_Actinobacteria_Mycobacteriales_Mycobacteriaceae_Mycolicibacterium_Mycolicibacterium goodii_A
NZ_PEBB01000090.1_118	RS_GCF_002798385.1	Bacteria_Actinobacteriota_Actinobacteria_Mycobacteriales_Mycobacteriaceae_Mycolicibacterium_Mycolicibacterium goodii_A
NZ_PEBB01000094.1_5	RS_GCF_002798385.1	Bacteria_Actinobacteriota_Actinobacteria_Mycobacteriales_Mycobacteriaceae_Mycolicibacterium_Mycolicibacterium goodii_A
NZ_PEBB01000101.1_55	RS_GCF_002798385.1	Bacteria_Actinobacteriota_Actinobacteria_Mycobacteriales_Mycobacteriaceae_Mycolicibacterium_Mycolicibacterium goodii_A
NZ_PEBD01000010.1_203	RS_GCF_002735905.1	Bacteria_Actinobacteriota_Actinobacteria_Mycobacteriales_Mycobacteriaceae_Williamsia_Williamsia muralis_A
NZ_PEBI01000005.1_106	RS_GCF_002802875.1	Bacteria_Actinobacteriota_Actinobacteria_Actinomycetales_Bifidobacteriaceae_Bifidobacterium_Bifidobacterium sp002802875
NZ_PEBJ01000001.1_586	RS_GCF_002802915.1	Bacteria_Actinobacteriota_Actinobacteria_Actinomycetales_Bifidobacteriaceae_Bifidobacterium_Bifidobacterium sp002802915
NZ_PEBQ01000109.1_20	RS_GCF_002738225.1	Bacteria_Proteobacteria_Alphaproteobacteria_Acetobacterales_Acetobacteraceae_Acetobacter_Acetobacter pomorum
NZ_PEBQ01000109.1_26	RS_GCF_002738225.1	Bacteria_Proteobacteria_Alphaproteobacteria_Acetobacterales_Acetobacteraceae_Acetobacter_Acetobacter pomorum
NZ_PEEY01000001.1_2796	RS_GCF_002754355.1	Bacteria_Proteobacteria_Gammaproteobacteria_Pseudomonadales_Pseudomonadaceae_Pseudomonas_E_Pseudomonas_E sp002754355
NZ_PEFJ01000001.1_2717	RS_GCF_002754495.1	Bacteria_Proteobacteria_Gammaproteobacteria_Burkholderiales_Burkholderiaceae_Acidovorax_D_Acidovorax_D sp002754495
NZ_PEFQ01000001.1_1368	RS_GCF_002754615.1	Bacteria_Actinobacteriota_Actinobacteria_Streptomycetales_Streptomycetaceae_Kitasatospora_Kitasatospora sp002754615
NZ_PEOG01000065.1_15	RS_GCF_002761755.1	Bacteria_Proteobacteria_Gammaproteobacteria_Burkholderiales_Burkholderiaceae_Mitsuaria_Mitsuaria sp002761755
NZ_PGEQ01000001.1_1007	RS_GCF_002797515.1	Bacteria_Proteobacteria_Alphaproteobacteria_Rhizobiales_Xanthobacteraceae_Bradyrhizobium_Bradyrhizobium lablabi_B
NZ_PGES01000001.1_255	RS_GCF_002797895.1	Bacteria_Proteobacteria_Gammaproteobacteria_Burkholderiales_Burkholderiaceae_Janthinobacterium_Janthinobacterium sp002797895
NZ_PGFB01000002.1_669	RS_GCF_002797855.1	Bacteria_Actinobacteriota_Actinobacteria_Actinomycetales_Microbacteriaceae_Compostimonas_Compostimonas suwonensis
NZ_PGFB01000007.1_6	RS_GCF_002797855.1	Bacteria_Actinobacteriota_Actinobacteria_Actinomycetales_Microbacteriaceae_Compostimonas_Compostimonas suwonensis
NZ_PGFF01000001.1_1357	RS_GCF_002797715.1	Bacteria_Actinobacteriota_Actinobacteria_Actinomycetales_Microbacteriaceae_Diaminobutyricimonas_Diaminobutyricimonas aerilata
NZ_PGFF01000001.1_2471	RS_GCF_002797715.1	Bacteria_Actinobacteriota_Actinobacteria_Actinomycetales_Microbacteriaceae_Diaminobutyricimonas_Diaminobutyricimonas aerilata
NZ_PGFF01000001.1_3276	RS_GCF_002797715.1	Bacteria_Actinobacteriota_Actinobacteria_Actinomycetales_Microbacteriaceae_Diaminobutyricimonas_Diaminobutyricimonas aerilata
NZ_PGFH01000001.1_1699	RS_GCF_002797685.1	Bacteria_Actinobacteriota_Actinobacteria_Actinomycetales_Microbacteriaceae_Salinibacterium_Salinibacterium amurskyense
NZ_PGFH01000001.1_361	RS_GCF_002797685.1	Bacteria_Actinobacteriota_Actinobacteria_Actinomycetales_Microbacteriaceae_Salinibacterium_Salinibacterium amurskyense
NZ_PGGM01000003.1_336	RS_GCF_003010965.1	Bacteria_Proteobacteria_Alphaproteobacteria_Rhizobiales_Rhizobiaceae_Phyllobacterium_Phyllobacterium sophorae
NZ_PGGM01000010.1_185	RS_GCF_003010965.1	Bacteria_Proteobacteria_Alphaproteobacteria_Rhizobiales_Rhizobiaceae_Phyllobacterium_Phyllobacterium sophorae
NZ_PGLQ01000001.1_128	RS_GCF_002802865.1	Bacteria_Actinobacteriota_Actinobacteria_Actinomycetales_Bifidobacteriaceae_Bifidobacterium_Bifidobacterium sp002802865
NZ_PGLR01000026.1_47	RS_GCF_002803095.1	Bacteria_Proteobacteria_Gammaproteobacteria_Pseudomonadales_Pseudomonadaceae_Pseudomonas_E_Pseudomonas_E sp002803095
NZ_PGVG01000020.1_96	RS_GCF_002795245.1	Bacteria_Proteobacteria_Alphaproteobacteria_Rhizobiales_Xanthobacteraceae_Bradyrhizobium_Bradyrhizobium sp002795245
NZ_PHHD01000001.1_1531	RS_GCF_002813445.1	Bacteria_Proteobacteria_Gammaproteobacteria_Pseudomonadales_Pseudomonadaceae_Pseudomonas_E_Pseudomonas_E tolaasii
NZ_PHHD01000001.1_3645	RS_GCF_002813445.1	Bacteria_Proteobacteria_Gammaproteobacteria_Pseudomonadales_Pseudomonadaceae_Pseudomonas_E_Pseudomonas_E tolaasii
NZ_PHHE01000001.1_2784	RS_GCF_002813455.1	Bacteria_Proteobacteria_Gammaproteobacteria_Pseudomonadales_Pseudomonadaceae_Pseudomonas_E_Pseudomonas_E baetica
NZ_PHSU01000025.1_28	RS_GCF_002814235.1	Bacteria_Proteobacteria_Gammaproteobacteria_Pseudomonadales_Pseudomonadaceae_Pseudomonas_E_Pseudomonas_E sp002814235
NZ_PHSU01000031.1_11	RS_GCF_002814235.1	Bacteria_Proteobacteria_Gammaproteobacteria_Pseudomonadales_Pseudomonadaceae_Pseudomonas_E_Pseudomonas_E sp002814235
NZ_PHTW01000001.1_1244	RS_GCF_002813165.1	Bacteria_Actinobacteriota_Actinobacteria_Streptomycetales_Streptomycetaceae_Kitasatospora_Kitasatospora sp002813165
NZ_PHUG01000001.1_31	RS_GCF_002813325.1	Bacteria_Proteobacteria_Gammaproteobacteria_Burkholderiales_Burkholderiaceae_Janthinobacterium_Janthinobacterium sp002813325
NZ_PHUJ01000003.1_1312	RS_GCF_002813375.1	Bacteria_Actinobacteriota_Actinobacteria_Mycobacteriales_Pseudonocardiaceae_Pseudonocardia_Pseudonocardia alni
NZ_PISD01000022.1_11	RS_GCF_002835735.1	Bacteria_Firmicutes_Bacilli_Bacillales_Bacillaceae_A_Bacillus_AA_Bacillus_AA horneckiae
NZ_PISD01000022.1_17	RS_GCF_002835735.1	Bacteria_Firmicutes_Bacilli_Bacillales_Bacillaceae_A_Bacillus_AA_Bacillus_AA horneckiae
NZ_PISD01000022.1_22	RS_GCF_002835735.1	Bacteria_Firmicutes_Bacilli_Bacillales_Bacillaceae_A_Bacillus_AA_Bacillus_AA horneckiae
NZ_PISD01000034.1_61	RS_GCF_002835735.1	Bacteria_Firmicutes_Bacilli_Bacillales_Bacillaceae_A_Bacillus_AA_Bacillus_AA horneckiae
NZ_PISL01000001.1_132	RS_GCF_002910975.1	Bacteria_Proteobacteria_Gammaproteobacteria_Pseudomonadales_Pseudomonadaceae_Pseudomonas_E_Pseudomonas_E hunanensis
NZ_PISL01000020.1_48	RS_GCF_002910975.1	Bacteria_Proteobacteria_Gammaproteobacteria_Pseudomonadales_Pseudomonadaceae_Pseudomonas_E_Pseudomonas_E hunanensis
NZ_PISL01000050.1_18	RS_GCF_002910975.1	Bacteria_Proteobacteria_Gammaproteobacteria_Pseudomonadales_Pseudomonadaceae_Pseudomonas_E_Pseudomonas_E hunanensis
NZ_PJBC01000004.1_239	RS_GCF_002836515.1	Bacteria_Proteobacteria_Gammaproteobacteria_Pseudomonadales_Pseudomonadaceae_Pseudomonas_E_Pseudomonas_E sp002836515
NZ_PJIM01000001.1_547	RS_GCF_002929295.1	Bacteria_Actinobacteriota_Actinobacteria_Actinomycetales_Micrococcaceae_Arthrobacter_D_Arthrobacter_D sp002929295
NZ_PJIM01000003.1_471	RS_GCF_002929295.1	Bacteria_Actinobacteriota_Actinobacteria_Actinomycetales_Micrococcaceae_Arthrobacter_D_Arthrobacter_D sp002929295
NZ_PJIP01000010.1_22	RS_GCF_002929375.1	Bacteria_Actinobacteriota_Actinobacteria_Actinomycetales_Micrococcaceae_Arthrobacter_D_Arthrobacter_D sp002929375
NZ_PJIR01000002.1_395	RS_GCF_002929355.1	Bacteria_Actinobacteriota_Actinobacteria_Actinomycetales_Micrococcaceae_Arthrobacter_D_Arthrobacter_D sp002929355
NZ_PJIR01000004.1_91	RS_GCF_002929355.1	Bacteria_Actinobacteriota_Actinobacteria_Actinomycetales_Micrococcaceae_Arthrobacter_D_Arthrobacter_D sp002929355
NZ_PJIR01000013.1_71	RS_GCF_002929355.1	Bacteria_Actinobacteriota_Actinobacteria_Actinomycetales_Micrococcaceae_Arthrobacter_D_Arthrobacter_D sp002929355
NZ_PJIU01000001.1_1308	RS_GCF_002929435.1	Bacteria_Actinobacteriota_Actinobacteria_Actinomycetales_Micrococcaceae_Arthrobacter_B_Arthrobacter_B sp002929435
NZ_PJJO01000059.1_82	RS_GCF_002929535.1	Bacteria_Actinobacteriota_Actinobacteria_Actinomycetales_Microbacteriaceae_Cryobacterium_Cryobacterium sp002929535
NZ_PJJP01000035.1_11	RS_GCF_002929555.1	Bacteria_Actinobacteriota_Actinobacteria_Actinomycetales_Microbacteriaceae_Cryobacterium_Cryobacterium sp002929555
NZ_PJJS01000023.1_12	RS_GCF_002929845.1	Bacteria_Actinobacteriota_Actinobacteria_Actinomycetales_Microbacteriaceae_Cryobacterium_Cryobacterium sp002929845
NZ_PJMB01000004.1_61	RS_GCF_002892835.1	Bacteria_Actinobacteriota_Actinobacteria_Actinomycetales_Micrococcaceae_Pseudarthrobacter_Pseudarthrobacter sp002892835
NZ_PJMC01000007.1_110	RS_GCF_002892795.1	Bacteria_Actinobacteriota_Actinobacteria_Actinomycetales_Micrococcaceae_Arthrobacter_Arthrobacter sp002892795
NZ_PJME01000005.1_164	RS_GCF_002954775.1	Bacteria_Actinobacteriota_Actinobacteria_Streptomycetales_Streptomycetaceae_Streptomyces_Streptomyces geranii
NZ_PJMQ01000001.1_561	RS_GCF_002846335.1	Bacteria_Proteobacteria_Gammaproteobacteria_Burkholderiales_Burkholderiaceae_Janthinobacterium_Janthinobacterium sp002846335
NZ_PJMW01000004.1_196	RS_GCF_002846365.1	Bacteria_Actinobacteriota_Actinobacteria_Mycobacteriales_Mycobacteriaceae_Nocardia_Nocardia fluminea
NZ_PJRP01000003.1_153	RS_GCF_002858765.1	Bacteria_Proteobacteria_Gammaproteobacteria_Burkholderiales_Burkholderiaceae_Cupriavidus_Cupriavidus pauculus_B
NZ_PJRP01000007.1_195	RS_GCF_002858765.1	Bacteria_Proteobacteria_Gammaproteobacteria_Burkholderiales_Burkholderiaceae_Cupriavidus_Cupriavidus pauculus_B
NZ_PJRP01000013.1_136	RS_GCF_002858765.1	Bacteria_Proteobacteria_Gammaproteobacteria_Burkholderiales_Burkholderiaceae_Cupriavidus_Cupriavidus pauculus_B
NZ_PJRT01000005.1_146	RS_GCF_002858935.1	Bacteria_Proteobacteria_Gammaproteobacteria_Enterobacterales_Enterobacteriaceae_Pantoea_Pantoea sp002858935
NZ_PJRT01000005.1_745	RS_GCF_002858935.1	Bacteria_Proteobacteria_Gammaproteobacteria_Enterobacterales_Enterobacteriaceae_Pantoea_Pantoea sp002858935
NZ_PJRT01000033.1_406	RS_GCF_002858935.1	Bacteria_Proteobacteria_Gammaproteobacteria_Enterobacterales_Enterobacteriaceae_Pantoea_Pantoea sp002858935
NZ_PJZF01000004.1_188	RS_GCF_002858675.1	Bacteria_Proteobacteria_Gammaproteobacteria_Enterobacterales_Enterobacteriaceae_Nissabacter_Nissabacter sp002858675
NZ_PJZF01000025.1_22	RS_GCF_002858675.1	Bacteria_Proteobacteria_Gammaproteobacteria_Enterobacterales_Enterobacteriaceae_Nissabacter_Nissabacter sp002858675
NZ_PJZF01000029.1_24	RS_GCF_002858675.1	Bacteria_Proteobacteria_Gammaproteobacteria_Enterobacterales_Enterobacteriaceae_Nissabacter_Nissabacter sp002858675
NZ_PJZH01000004.1_76	RS_GCF_002858715.1	Bacteria_Proteobacteria_Gammaproteobacteria_Enterobacterales_Enterobacteriaceae_Nissabacter_Nissabacter sp002858715
NZ_PJZH01000034.1_24	RS_GCF_002858715.1	Bacteria_Proteobacteria_Gammaproteobacteria_Enterobacterales_Enterobacteriaceae_Nissabacter_Nissabacter sp002858715
NZ_PKOY01000002.1_142	RS_GCF_002946335.1	Bacteria_Actinobacteriota_Actinobacteria_Mycobacteriales_Mycobacteriaceae_Mycolicibacterium_Mycolicibacterium sp002946335
NZ_PKOY01000002.1_143	RS_GCF_002946335.1	Bacteria_Actinobacteriota_Actinobacteria_Mycobacteriales_Mycobacteriaceae_Mycolicibacterium_Mycolicibacterium sp002946335
NZ_PKRP01000002.1_658	RS_GCF_002855515.1	Bacteria_Proteobacteria_Alphaproteobacteria_Rhizobiales_Rhizobiaceae_Allorhizobium_Allorhizobium sp002855515
NZ_PNEO01000002.1_150	RS_GCF_002870125.1	Bacteria_Proteobacteria_Gammaproteobacteria_Burkholderiales_Burkholderiaceae_Paraburkholderia_B_Paraburkholderia_B sp002870125
NZ_PNEO01000003.1_12	RS_GCF_002870125.1	Bacteria_Proteobacteria_Gammaproteobacteria_Burkholderiales_Burkholderiaceae_Paraburkholderia_B_Paraburkholderia_B sp002870125
NZ_PNEO01000010.1_83	RS_GCF_002870125.1	Bacteria_Proteobacteria_Gammaproteobacteria_Burkholderiales_Burkholderiaceae_Paraburkholderia_B_Paraburkholderia_B sp002870125
NZ_PNEO01000012.1_115	RS_GCF_002870125.1	Bacteria_Proteobacteria_Gammaproteobacteria_Burkholderiales_Burkholderiaceae_Paraburkholderia_B_Paraburkholderia_B sp002870125
NZ_PNFP01000028.1_55	RS_GCF_002940685.1	Bacteria_Proteobacteria_Alphaproteobacteria_Rhizobiales_Rhizobiaceae_Ensifer_Ensifer adhaerens_E
NZ_PNXY01000008.1_173	RS_GCF_002879865.1	Bacteria_Proteobacteria_Gammaproteobacteria_Burkholderiales_Burkholderiaceae_Paraburkholderia_Paraburkholderia rhynchosiae
NZ_POTX01000110.1_14	RS_GCF_003236305.1	Bacteria_Actinobacteriota_Actinobacteria_Mycobacteriales_Micromonosporaceae_Micromonospora_Micromonospora endophytica
NZ_POWE01000104.1_22	RS_GCF_002895165.1	Bacteria_Proteobacteria_Gammaproteobacteria_Pseudomonadales_Pseudomonadaceae_Pseudomonas_E_Pseudomonas_E gingeri
NZ_POWE01000187.1_67	RS_GCF_002895165.1	Bacteria_Proteobacteria_Gammaproteobacteria_Pseudomonadales_Pseudomonadaceae_Pseudomonas_E_Pseudomonas_E gingeri
NZ_PPQN01000012.1_37	RS_GCF_002901995.1	Bacteria_Firmicutes_Bacilli_Staphylococcales_Staphylococcaceae_Staphylococcus_Staphylococcus schleiferi
NZ_PPQN01000056.1_3	RS_GCF_002901995.1	Bacteria_Firmicutes_Bacilli_Staphylococcales_Staphylococcaceae_Staphylococcus_Staphylococcus schleiferi
NZ_PPRR01000192.1_1	RS_GCF_002902745.1	Bacteria_Firmicutes_Bacilli_Staphylococcales_Staphylococcaceae_Staphylococcus_Staphylococcus nepalensis
NZ_PPRY01000008.1_19	RS_GCF_002901475.1	Bacteria_Proteobacteria_Gammaproteobacteria_Pseudomonadales_Pseudomonadaceae_Pseudomonas_E_Pseudomonas_E sp002901475
NZ_PPTH01000009.1_81	RS_GCF_002954225.1	Bacteria_Actinobacteriota_Actinobacteria_Actinomycetales_Micrococcaceae_Arthrobacter_D_Arthrobacter_D ruber
NZ_PPYB01000009.1_8	RS_GCF_002909875.1	Bacteria_Proteobacteria_Gammaproteobacteria_Pseudomonadales_Pseudomonadaceae_Pseudomonas_E_Pseudomonas_E sp002909875
NZ_PPYB01000180.1_7	RS_GCF_002909875.1	Bacteria_Proteobacteria_Gammaproteobacteria_Pseudomonadales_Pseudomonadaceae_Pseudomonas_E_Pseudomonas_E sp002909875
NZ_PQGA01000013.1_116	RS_GCF_002917095.1	Bacteria_Proteobacteria_Gammaproteobacteria_Burkholderiales_Burkholderiaceae_Paraburkholderia_B_Paraburkholderia_B eburnea
NZ_PQGA01000025.1_57	RS_GCF_002917095.1	Bacteria_Proteobacteria_Gammaproteobacteria_Burkholderiales_Burkholderiaceae_Paraburkholderia_B_Paraburkholderia_B eburnea
NZ_PQSQ01000004.1_16	RS_GCF_002920575.1	Bacteria_Actinobacteriota_Actinobacteria_Streptomycetales_Streptomycetaceae_Streptomyces_Streptomyces sp002920575
NZ_PRDB01000018.1_7	RS_GCF_002925905.1	Bacteria_Proteobacteria_Gammaproteobacteria_Enterobacterales_Enterobacteriaceae_Klebsiella_A_Klebsiella_A michiganensis
NZ_PRDB01000021.1_6	RS_GCF_002925905.1	Bacteria_Proteobacteria_Gammaproteobacteria_Enterobacterales_Enterobacteriaceae_Klebsiella_A_Klebsiella_A michiganensis
NZ_PRKW01000002.1_117	RS_GCF_002927275.1	Bacteria_Actinobacteriota_Actinobacteria_Actinomycetales_Micrococcaceae_Arthrobacter_D_Arthrobacter_D pityocampae
NZ_PRKW01000007.1_149	RS_GCF_002927275.1	Bacteria_Actinobacteriota_Actinobacteria_Actinomycetales_Micrococcaceae_Arthrobacter_D_Arthrobacter_D pityocampae
NZ_PSTT01000009.1_72	RS_GCF_002931235.1	Bacteria_Actinobacteriota_Actinobacteria_Actinomycetales_Microbacteriaceae_Subtercola_Subtercola sp002931235
NZ_PSTT01000114.1_2	RS_GCF_002931235.1	Bacteria_Actinobacteriota_Actinobacteria_Actinomycetales_Microbacteriaceae_Subtercola_Subtercola sp002931235
NZ_PSTT01000127.1_12	RS_GCF_002931235.1	Bacteria_Actinobacteriota_Actinobacteria_Actinomycetales_Microbacteriaceae_Subtercola_Subtercola sp002931235
NZ_PSUA01000015.1_279	RS_GCF_002931575.1	Bacteria_Actinobacteriota_Actinobacteria_Actinomycetales_Microbacteriaceae_Pseudoclavibacter_Pseudoclavibacter sp002931575
NZ_PSVG01000008.1_129	RS_GCF_002930885.1	Bacteria_Actinobacteriota_Actinobacteria_Actinomycetales_Microbacteriaceae_Rathayibacter_Rathayibacter sp002930885
NZ_PSWS01000026.1_8	RS_GCF_002932875.1	Bacteria_Actinobacteriota_Actinobacteria_Actinomycetales_Microbacteriaceae_Rathayibacter_Rathayibacter tritici
NZ_PSXS01000034.1_56	RS_GCF_002933035.1	Bacteria_Actinobacteriota_Actinobacteria_Actinomycetales_Microbacteriaceae_Rathayibacter_Rathayibacter iranicus
NZ_PSZE01000009.1_75	RS_GCF_002933465.1	Bacteria_Actinobacteriota_Actinobacteria_Mycobacteriales_Mycobacteriaceae_Nocardia_Nocardia nova_B
NZ_PTEO01000001.1_2280	RS_GCF_003013355.1	Bacteria_Proteobacteria_Gammaproteobacteria_Pseudomonadales_Pseudomonadaceae_Pseudomonas_E_Pseudomonas_E sp003013355
NZ_PTEO01000001.1_5872	RS_GCF_003013355.1	Bacteria_Proteobacteria_Gammaproteobacteria_Pseudomonadales_Pseudomonadaceae_Pseudomonas_E_Pseudomonas_E sp003013355
NZ_PTIR01000003.1_41	RS_GCF_002934455.1	Bacteria_Proteobacteria_Gammaproteobacteria_Burkholderiales_Burkholderiaceae_Paraburkholderia_E_Paraburkholderia_E symbiotica
NZ_PUEJ01000006.1_227	RS_GCF_002982075.1	Bacteria_Proteobacteria_Alphaproteobacteria_Rhizobiales_Labraceae_Labrys_Labrys okinawensis
NZ_PUEJ01000014.1_40	RS_GCF_002982075.1	Bacteria_Proteobacteria_Alphaproteobacteria_Rhizobiales_Labraceae_Labrys_Labrys okinawensis
NZ_PUIN01000005.1_329	RS_GCF_002967995.1	Bacteria_Proteobacteria_Gammaproteobacteria_Pseudomonadales_Pseudomonadaceae_Pseudomonas_E_Pseudomonas_E frederiksbergensis_D
NZ_PUIN01000017.1_39	RS_GCF_002967995.1	Bacteria_Proteobacteria_Gammaproteobacteria_Pseudomonadales_Pseudomonadaceae_Pseudomonas_E_Pseudomonas_E frederiksbergensis_D
NZ_PVBM01000005.1_99	RS_GCF_002968575.1	Bacteria_Proteobacteria_Alphaproteobacteria_Rhizobiales_Rhizobiaceae_Neorhizobium_Neorhizobium huautlense
NZ_PVBN01000009.1_51	RS_GCF_002968635.1	Bacteria_Proteobacteria_Alphaproteobacteria_Rhizobiales_Rhizobiaceae_Neorhizobium_Neorhizobium alkalisoli
NZ_PVEN01000001.1_666	RS_GCF_002973525.1	Bacteria_Proteobacteria_Gammaproteobacteria_Burkholderiales_Burkholderiaceae_Paraburkholderia_Paraburkholderia sp002973525
NZ_PVEN01000007.1_50	RS_GCF_002973525.1	Bacteria_Proteobacteria_Gammaproteobacteria_Burkholderiales_Burkholderiaceae_Paraburkholderia_Paraburkholderia sp002973525
NZ_PVLQ01000020.1_57	RS_GCF_002980595.1	Bacteria_Proteobacteria_Gammaproteobacteria_Burkholderiales_Burkholderiaceae_Malikia_Malikia granosa
NZ_PVLR01000044.1_39	RS_GCF_002980625.1	Bacteria_Proteobacteria_Gammaproteobacteria_Burkholderiales_Burkholderiaceae_Malikia_Malikia spinosa
NZ_PVTL01000001.1_541	RS_GCF_003003265.1	Bacteria_Actinobacteriota_Actinobacteria_Actinomycetales_Microbacteriaceae_Glaciihabitans_Glaciihabitans tibetensis
NZ_PVTL01000005.1_13	RS_GCF_003003265.1	Bacteria_Actinobacteriota_Actinobacteria_Actinomycetales_Microbacteriaceae_Glaciihabitans_Glaciihabitans tibetensis
NZ_PVTV01000015.1_163	RS_GCF_003003055.1	Bacteria_Proteobacteria_Gammaproteobacteria_Burkholderiales_Burkholderiaceae_SCGC-AAA027-K21_SCGC-AAA027-K21 sp003003055
NZ_PVTY01000005.1_180	RS_GCF_003003175.1	Bacteria_Actinobacteriota_Actinobacteria_Actinomycetales_Micrococcaceae_Nesterenkonia_Nesterenkonia sandarakina
NZ_PVTY01000005.1_189	RS_GCF_003003175.1	Bacteria_Actinobacteriota_Actinobacteria_Actinomycetales_Micrococcaceae_Nesterenkonia_Nesterenkonia sandarakina
NZ_PVTY01000010.1_36	RS_GCF_003003175.1	Bacteria_Actinobacteriota_Actinobacteria_Actinomycetales_Micrococcaceae_Nesterenkonia_Nesterenkonia sandarakina
NZ_PVUE01000006.1_157	RS_GCF_003003235.1	Bacteria_Actinobacteriota_Actinobacteria_Mycobacteriales_Antricoccaceae_Antricoccus_Antricoccus suffuscus
NZ_PVYW01000023.1_87	RS_GCF_003001675.1	Bacteria_Firmicutes_I_Bacilli_A_Paenibacillales_Paenibacillaceae_Cohnella_Cohnella sp003001675
NZ_PVYW01000023.1_88	RS_GCF_003001675.1	Bacteria_Firmicutes_I_Bacilli_A_Paenibacillales_Paenibacillaceae_Cohnella_Cohnella sp003001675
NZ_PVYZ01000009.1_115	RS_GCF_003001755.1	Bacteria_Proteobacteria_Alphaproteobacteria_Rhizobiales_Xanthobacteraceae_Bradyrhizobium_Bradyrhizobium tropici
NZ_PVZB01000001.1_301	RS_GCF_003002025.1	Bacteria_Proteobacteria_Gammaproteobacteria_Burkholderiales_Burkholderiaceae_Paraburkholderia_Paraburkholderia sp003002025
NZ_PVZB01000006.1_255	RS_GCF_003002025.1	Bacteria_Proteobacteria_Gammaproteobacteria_Burkholderiales_Burkholderiaceae_Paraburkholderia_Paraburkholderia sp003002025
NZ_PVZF01000002.1_142	RS_GCF_003002055.1	Bacteria_Actinobacteriota_Actinobacteria_Actinomycetales_Kineococcaceae_Kineococcus_Kineococcus rhizosphaerae
NZ_PVZF01000003.1_76	RS_GCF_003002055.1	Bacteria_Actinobacteriota_Actinobacteria_Actinomycetales_Kineococcaceae_Kineococcus_Kineococcus rhizosphaerae
NZ_PVZF01000004.1_124	RS_GCF_003002055.1	Bacteria_Actinobacteriota_Actinobacteria_Actinomycetales_Kineococcaceae_Kineococcus_Kineococcus rhizosphaerae
NZ_PVZF01000006.1_224	RS_GCF_003002055.1	Bacteria_Actinobacteriota_Actinobacteria_Actinomycetales_Kineococcaceae_Kineococcus_Kineococcus rhizosphaerae
NZ_PVZF01000014.1_2	RS_GCF_003002055.1	Bacteria_Actinobacteriota_Actinobacteria_Actinomycetales_Kineococcaceae_Kineococcus_Kineococcus rhizosphaerae
NZ_PVZF01000016.1_47	RS_GCF_003002055.1	Bacteria_Actinobacteriota_Actinobacteria_Actinomycetales_Kineococcaceae_Kineococcus_Kineococcus rhizosphaerae
NZ_PVZN01000016.1_73	RS_GCF_003024385.1	Bacteria_Proteobacteria_Gammaproteobacteria_Pseudomonadales_Pseudomonadaceae_Pseudomonas_E_Pseudomonas_E sp003024385
NZ_PXYK01000018.1_79	RS_GCF_003012745.1	Bacteria_Proteobacteria_Alphaproteobacteria_Rhizobiales_Rhizobiaceae_PXYK01_PXYK01 sp003012745
NZ_PYAQ01000004.1_101	RS_GCF_003014915.1	Bacteria_Proteobacteria_Gammaproteobacteria_Pseudomonadales_Pseudomonadaceae_Pseudomonas_E_Pseudomonas_E sp003014915
NZ_PYAQ01000008.1_44	RS_GCF_003014915.1	Bacteria_Proteobacteria_Gammaproteobacteria_Pseudomonadales_Pseudomonadaceae_Pseudomonas_E_Pseudomonas_E sp003014915
NZ_PYAU01000001.1_1905	RS_GCF_003014675.1	Bacteria_Actinobacteriota_Actinobacteria_Actinomycetales_Microbacteriaceae_Labedella_Labedella gwakjiensis
NZ_PYAU01000001.1_1930	RS_GCF_003014675.1	Bacteria_Actinobacteriota_Actinobacteria_Actinomycetales_Microbacteriaceae_Labedella_Labedella gwakjiensis
NZ_PYCN01000018.1_30	RS_GCF_003062295.1	Bacteria_Proteobacteria_Alphaproteobacteria_Rhizobiales_Xanthobacteraceae_Bradyrhizobium_Bradyrhizobium algeriense
NZ_PYFP01000001.1_2459	RS_GCF_003056055.1	Bacteria_Proteobacteria_Gammaproteobacteria_Burkholderiales_Burkholderiaceae_Glaciimonas_Glaciimonas sp003056055
NZ_PYFV01000005.1_191	RS_GCF_003020075.1	Bacteria_Proteobacteria_Alphaproteobacteria_Rhizobiales_Xanthobacteraceae_Bradyrhizobium_Bradyrhizobium sp003020075
NZ_PYFV01000011.1_105	RS_GCF_003020075.1	Bacteria_Proteobacteria_Alphaproteobacteria_Rhizobiales_Xanthobacteraceae_Bradyrhizobium_Bradyrhizobium sp003020075
NZ_PYFV01000020.1_130	RS_GCF_003020075.1	Bacteria_Proteobacteria_Alphaproteobacteria_Rhizobiales_Xanthobacteraceae_Bradyrhizobium_Bradyrhizobium sp003020075
NZ_PYFW01000002.1_358	RS_GCF_003020125.1	Bacteria_Proteobacteria_Alphaproteobacteria_Rhizobiales_Xanthobacteraceae_Bradyrhizobium_Bradyrhizobium sp003020125
NZ_PYFX01000001.1_274	RS_GCF_003020115.1	Bacteria_Proteobacteria_Alphaproteobacteria_Rhizobiales_Xanthobacteraceae_Bradyrhizobium_Bradyrhizobium sp003020115
NZ_PYHO01000006.1_197	RS_GCF_003023805.1	Bacteria_Proteobacteria_Gammaproteobacteria_Enterobacterales_Enterobacteriaceae_Kluyvera_Kluyvera ascorbata_B
NZ_PYIW01000007.1_51	RS_GCF_003024525.1	Bacteria_Proteobacteria_Gammaproteobacteria_Pseudomonadales_Moraxellaceae_Acinetobacter_Acinetobacter sp003024525
NZ_PYIW01000049.1_9	RS_GCF_003024525.1	Bacteria_Proteobacteria_Gammaproteobacteria_Pseudomonadales_Moraxellaceae_Acinetobacter_Acinetobacter sp003024525
NZ_PYIX01000003.1_10	RS_GCF_003024515.1	Bacteria_Proteobacteria_Gammaproteobacteria_Pseudomonadales_Moraxellaceae_Acinetobacter_Acinetobacter sp003024515
NZ_PYJN01000019.1_231	RS_GCF_003025035.1	Bacteria_Proteobacteria_Alphaproteobacteria_Rhizobiales_Rhizobiaceae_Rhizobium_Rhizobium sp003025035
NZ_PYWX01000008.1_10	RS_GCF_003031675.1	Bacteria_Proteobacteria_Gammaproteobacteria_Pseudomonadales_Pseudomonadaceae_Pseudomonas_E_Pseudomonas_E palleroniana
NZ_PYWX01000071.1_153	RS_GCF_003031675.1	Bacteria_Proteobacteria_Gammaproteobacteria_Pseudomonadales_Pseudomonadaceae_Pseudomonas_E_Pseudomonas_E palleroniana
NZ_PZEO01000004.1_76	RS_GCF_003043105.1	Bacteria_Firmicutes_Bacilli_Staphylococcales_Staphylococcaceae_Staphylococcus_Staphylococcus xylosus_C
NZ_PZJO01000004.1_126	RS_GCF_003206575.1	Bacteria_Proteobacteria_Gammaproteobacteria_Pseudomonadales_Halomonadaceae_Salinicola_Salinicola sp003206575
NZ_PZPL01000001.1_1017	RS_GCF_003044275.1	Bacteria_Actinobacteriota_Actinobacteria_Actinomycetales_Microbacteriaceae_Rathayibacter_Rathayibacter caricis
NZ_PZPL01000001.1_1342	RS_GCF_003044275.1	Bacteria_Actinobacteriota_Actinobacteria_Actinomycetales_Microbacteriaceae_Rathayibacter_Rathayibacter caricis
NZ_QAFW01000032.1_3	RS_GCF_003057615.1	Bacteria_Firmicutes_Bacilli_Bacillales_A_Planococcaceae_Lysinibacillus_E_Lysinibacillus_E jejuensis
NZ_QAIG01000002.1_7	RS_GCF_003060885.1	Bacteria_Proteobacteria_Gammaproteobacteria_Pseudomonadales_Pseudomonadaceae_Pseudomonas_E_Pseudomonas_E sp003060885
NZ_QAIK01000038.1_27	RS_GCF_003061005.1	Bacteria_Proteobacteria_Gammaproteobacteria_Pseudomonadales_Pseudomonadaceae_Pseudomonas_E_Pseudomonas_E sp003061005
NZ_QANL01000001.1_270	RS_GCF_003067705.1	Bacteria_Actinobacteriota_Actinobacteria_Actinomycetales_Microbacteriaceae_Clavibacter_Clavibacter sp003067705
NZ_QANL01000001.1_601	RS_GCF_003067705.1	Bacteria_Actinobacteriota_Actinobacteria_Actinomycetales_Microbacteriaceae_Clavibacter_Clavibacter sp003067705
NZ_QAOJ01000009.1_177	RS_GCF_003050835.1	Bacteria_Proteobacteria_Gammaproteobacteria_Pseudomonadales_Pseudomonadaceae_Pseudomonas_E_Pseudomonas_E sp003050835
NZ_QAOJ01000009.1_186	RS_GCF_003050835.1	Bacteria_Proteobacteria_Gammaproteobacteria_Pseudomonadales_Pseudomonadaceae_Pseudomonas_E_Pseudomonas_E sp003050835
NZ_QAOV01000003.1_13	RS_GCF_003050925.1	Bacteria_Proteobacteria_Gammaproteobacteria_Pseudomonadales_Pseudomonadaceae_Pseudomonas_E_Pseudomonas_E sp003050925
NZ_QAXW01000018.1_88	RS_GCF_003053605.1	Bacteria_Proteobacteria_Gammaproteobacteria_Pseudomonadales_Pseudomonadaceae_Pseudomonas_E_Pseudomonas_E sp003053605
NZ_QAXZ01000003.1_270	RS_GCF_003053665.1	Bacteria_Proteobacteria_Gammaproteobacteria_Burkholderiales_Burkholderiaceae_Massilia_A_Massilia_A sp003053665
NZ_QAYA01000011.1_8	RS_GCF_003053685.1	Bacteria_Proteobacteria_Gammaproteobacteria_Burkholderiales_Burkholderiaceae_Variovorax_Variovorax sp003053685
NZ_QAYA01000013.1_74	RS_GCF_003053685.1	Bacteria_Proteobacteria_Gammaproteobacteria_Burkholderiales_Burkholderiaceae_Variovorax_Variovorax sp003053685
NZ_QAYA01000013.1_75	RS_GCF_003053685.1	Bacteria_Proteobacteria_Gammaproteobacteria_Burkholderiales_Burkholderiaceae_Variovorax_Variovorax sp003053685
NZ_QAYF01000001.1_102	RS_GCF_003053805.1	Bacteria_Proteobacteria_Gammaproteobacteria_Pseudomonadales_Pseudomonadaceae_Pseudomonas_E_Pseudomonas_E sp003053805
NZ_QAYH01000003.1_285	RS_GCF_003053865.1	Bacteria_Actinobacteriota_Actinobacteria_Mycobacteriales_Mycobacteriaceae_Mycolicibacterium_Mycolicibacterium sp003053865
NZ_QAYH01000014.1_92	RS_GCF_003053865.1	Bacteria_Actinobacteriota_Actinobacteria_Mycobacteriales_Mycobacteriaceae_Mycolicibacterium_Mycolicibacterium sp003053865
NZ_QBKO01000009.1_12	RS_GCF_003054165.1	Bacteria_Actinobacteriota_Actinobacteria_Propionibacteriales_Nocardioidaceae_Nocardioides_Nocardioides sp003054165
NZ_QBUC01000006.1_161	RS_GCF_003058165.1	Bacteria_Firmicutes_Bacilli_Bacillales_A_Planococcaceae_Paenisporosarcina_A_Paenisporosarcina_A sp003058165
NZ_QBUY01000001.1_122	RS_GCF_003121405.1	Bacteria_Proteobacteria_Gammaproteobacteria_Burkholderiales_Burkholderiaceae_Paraburkholderia_A_Paraburkholderia_A sp003121405
NZ_QBUY01000001.1_36	RS_GCF_003121405.1	Bacteria_Proteobacteria_Gammaproteobacteria_Burkholderiales_Burkholderiaceae_Paraburkholderia_A_Paraburkholderia_A sp003121405
NZ_QBUY01000001.1_65	RS_GCF_003121405.1	Bacteria_Proteobacteria_Gammaproteobacteria_Burkholderiales_Burkholderiaceae_Paraburkholderia_A_Paraburkholderia_A sp003121405
NZ_QBUY01000001.1_97	RS_GCF_003121405.1	Bacteria_Proteobacteria_Gammaproteobacteria_Burkholderiales_Burkholderiaceae_Paraburkholderia_A_Paraburkholderia_A sp003121405
NZ_QETA01000006.1_207	RS_GCF_003123725.1	Bacteria_Proteobacteria_Gammaproteobacteria_Burkholderiales_Burkholderiaceae_QETA01_QETA01 sp003123725
NZ_QFBC01000009.1_23	RS_GCF_003122325.1	Bacteria_Proteobacteria_Alphaproteobacteria_Rhizobiales_Rhizobiaceae_NS-104_NS-104 sp003122325
NZ_QFBC01000009.1_30	RS_GCF_003122325.1	Bacteria_Proteobacteria_Alphaproteobacteria_Rhizobiales_Rhizobiaceae_NS-104_NS-104 sp003122325
NZ_QFBJ01000003.1_135	RS_GCF_003124035.1	Bacteria_Actinobacteriota_Actinobacteria_Actinomycetales_Micrococcaceae_Kocuria_Kocuria rosea
NZ_QFBJ01000010.1_9	RS_GCF_003124035.1	Bacteria_Actinobacteriota_Actinobacteria_Actinomycetales_Micrococcaceae_Kocuria_Kocuria rosea
NZ_QFFN01000016.1_11	RS_GCF_003129925.1	Bacteria_Actinobacteriota_Actinobacteria_Actinomycetales_Bifidobacteriaceae_Bifidobacterium_Bifidobacterium catulorum
NZ_QFKX01000002.1_119	RS_GCF_003130585.1	Bacteria_Actinobacteriota_Actinobacteria_Actinomycetales_Dermabacteraceae_Brachybacterium_Brachybacterium sp003130585
NZ_QFKX01000003.1_94	RS_GCF_003130585.1	Bacteria_Actinobacteriota_Actinobacteria_Actinomycetales_Dermabacteraceae_Brachybacterium_Brachybacterium sp003130585
NZ_QFKX01000005.1_271	RS_GCF_003130585.1	Bacteria_Actinobacteriota_Actinobacteria_Actinomycetales_Dermabacteraceae_Brachybacterium_Brachybacterium sp003130585
NZ_QFWG01000008.1_78	RS_GCF_003143995.1	Bacteria_Actinobacteriota_Actinobacteria_Actinomycetales_Micrococcaceae_Pseudoglutamicibacter_Pseudoglutamicibacter cumminsii
NZ_QFWG01000009.1_46	RS_GCF_003143995.1	Bacteria_Actinobacteriota_Actinobacteria_Actinomycetales_Micrococcaceae_Pseudoglutamicibacter_Pseudoglutamicibacter cumminsii
NZ_QGDQ01000011.1_22	RS_GCF_003149145.1	Bacteria_Actinobacteriota_Actinobacteria_Actinomycetales_Quadrisphaeraceae_Quadrisphaera_Quadrisphaera granulorum
NZ_QGDQ01000027.1_45	RS_GCF_003149145.1	Bacteria_Actinobacteriota_Actinobacteria_Actinomycetales_Quadrisphaeraceae_Quadrisphaera_Quadrisphaera granulorum
NZ_QGGT01000002.1_208	RS_GCF_003148725.1	Bacteria_Proteobacteria_Gammaproteobacteria_Burkholderiales_Burkholderiaceae_Cupriavidus_Cupriavidus plantarum
NZ_QGGT01000002.1_47	RS_GCF_003148725.1	Bacteria_Proteobacteria_Gammaproteobacteria_Burkholderiales_Burkholderiaceae_Cupriavidus_Cupriavidus plantarum
NZ_QGGT01000006.1_149	RS_GCF_003148725.1	Bacteria_Proteobacteria_Gammaproteobacteria_Burkholderiales_Burkholderiaceae_Cupriavidus_Cupriavidus plantarum
NZ_QGGT01000010.1_22	RS_GCF_003148725.1	Bacteria_Proteobacteria_Gammaproteobacteria_Burkholderiales_Burkholderiaceae_Cupriavidus_Cupriavidus plantarum
NZ_QGLF01000008.1_106	RS_GCF_003173055.1	Bacteria_Proteobacteria_Alphaproteobacteria_Zavarziniales_Zavarziniaceae_Zavarzinia_Zavarzinia compransoris
NZ_QGLF01000008.1_110	RS_GCF_003173055.1	Bacteria_Proteobacteria_Alphaproteobacteria_Zavarziniales_Zavarziniaceae_Zavarzinia_Zavarzinia compransoris
NZ_QGTL01000010.1_218	RS_GCF_003182135.1	Bacteria_Actinobacteriota_Actinobacteria_Mycobacteriales_Mycobacteriaceae_Nocardia_Nocardia neocaledoniensis
NZ_QHLO01000008.1_104	RS_GCF_003185945.1	Bacteria_Actinobacteriota_Actinobacteria_Actinomycetales_Micrococcaceae_Auritidibacter_Auritidibacter sp003185945
NZ_QHLO01000008.1_82	RS_GCF_003185945.1	Bacteria_Actinobacteriota_Actinobacteria_Actinomycetales_Micrococcaceae_Auritidibacter_Auritidibacter sp003185945
NZ_QHLY01000003.1_87	RS_GCF_003185895.1	Bacteria_Actinobacteriota_Actinobacteria_Actinomycetales_Microbacteriaceae_Cryobacterium_Cryobacterium arcticum
NZ_QHLY01000005.1_337	RS_GCF_003185895.1	Bacteria_Actinobacteriota_Actinobacteria_Actinomycetales_Microbacteriaceae_Cryobacterium_Cryobacterium arcticum
NZ_QHLY01000010.1_78	RS_GCF_003185895.1	Bacteria_Actinobacteriota_Actinobacteria_Actinomycetales_Microbacteriaceae_Cryobacterium_Cryobacterium arcticum
NZ_QHLY01000012.1_1506	RS_GCF_003185895.1	Bacteria_Actinobacteriota_Actinobacteria_Actinomycetales_Microbacteriaceae_Cryobacterium_Cryobacterium arcticum
NZ_QJJF01000001.1_553	RS_GCF_003202005.1	Bacteria_Actinobacteriota_Actinobacteria_Mycobacteriales_Mycobacteriaceae_Williamsia_Williamsia faeni
NZ_QJJG01000015.1_125	RS_GCF_003201885.1	Bacteria_Proteobacteria_Gammaproteobacteria_Enterobacterales_Enterobacteriaceae_Klebsiella_A_Klebsiella_A oxytoca_B
NZ_QJJU01000018.1_122	RS_GCF_003201655.1	Bacteria_Actinobacteriota_Actinobacteria_Mycobacteriales_Mycobacteriaceae_Mycolicibacterium_Mycolicibacterium moriokaense_A
NZ_QJKB01000019.1_22	RS_GCF_003201815.1	Bacteria_Proteobacteria_Gammaproteobacteria_Burkholderiales_Burkholderiaceae_Undibacterium_Undibacterium pigrum
NZ_QJKC01000021.1_24	RS_GCF_003202035.1	Bacteria_Proteobacteria_Gammaproteobacteria_Burkholderiales_Chromobacteriaceae_Aquitalea_Aquitalea magnusonii
NZ_QJKI01000030.1_17	RS_GCF_003201855.1	Bacteria_Proteobacteria_Gammaproteobacteria_Burkholderiales_Aquaspirillaceae_Rivicola_Rivicola pingtungensis
NZ_QJRL01000010.1_121	RS_GCF_003205205.1	Bacteria_Proteobacteria_Gammaproteobacteria_Pseudomonadales_Pseudomonadaceae_Pseudomonas_E_Pseudomonas_E sp003205205
NZ_QJRL01000041.1_17	RS_GCF_003205205.1	Bacteria_Proteobacteria_Gammaproteobacteria_Pseudomonadales_Pseudomonadaceae_Pseudomonas_E_Pseudomonas_E sp003205205
NZ_QJRM01000004.1_100	RS_GCF_003205275.1	Bacteria_Proteobacteria_Gammaproteobacteria_Pseudomonadales_Pseudomonadaceae_Pseudomonas_E_Pseudomonas_E protegens_A
NZ_QJRM01000017.1_35	RS_GCF_003205275.1	Bacteria_Proteobacteria_Gammaproteobacteria_Pseudomonadales_Pseudomonadaceae_Pseudomonas_E_Pseudomonas_E protegens_A
NZ_QJRP01000002.1_68	RS_GCF_003205295.1	Bacteria_Proteobacteria_Gammaproteobacteria_Pseudomonadales_Pseudomonadaceae_Pseudomonas_E_Pseudomonas_E mosselii_B
NZ_QJRY01000010.1_102	RS_GCF_003205195.1	Bacteria_Proteobacteria_Alphaproteobacteria_Rhizobiales_Rhizobiaceae_Allorhizobium_Allorhizobium wuzhouense
NZ_QJSP01000028.1_27	RS_GCF_003217475.1	Bacteria_Actinobacteriota_Actinobacteria_Mycobacteriales_Mycobacteriaceae_Williamsia_Williamsia limnetica
NZ_QJSR01000002.1_40	RS_GCF_003217095.1	Bacteria_Proteobacteria_Alphaproteobacteria_Rhizobiales_Rhizobiaceae_Pararhizobium_Pararhizobium sp003217095
NZ_QJSR01000002.1_52	RS_GCF_003217095.1	Bacteria_Proteobacteria_Alphaproteobacteria_Rhizobiales_Rhizobiaceae_Pararhizobium_Pararhizobium sp003217095
NZ_QJTL01000007.1_293	RS_GCF_003217375.1	Bacteria_Proteobacteria_Gammaproteobacteria_Burkholderiales_Burkholderiaceae_Duganella_Duganella sp003217375
NZ_QJTP01000008.1_21	RS_GCF_003217615.1	Bacteria_Proteobacteria_Alphaproteobacteria_Rhizobiales_Beijerinckiaceae_Methylobacterium_Methylobacterium sp003217615
NZ_QJVJ01000018.1_110	RS_GCF_003217775.1	Bacteria_Firmicutes_I_Bacilli_A_Paenibacillales_Paenibacillaceae_DXL2_DXL2 sp003217775
NZ_QJVJ01000018.1_115	RS_GCF_003217775.1	Bacteria_Firmicutes_I_Bacilli_A_Paenibacillales_Paenibacillaceae_DXL2_DXL2 sp003217775
NZ_QKLF01000004.1_102	RS_GCF_003224335.1	Bacteria_Actinobacteriota_Actinobacteria_Actinomycetales_Microbacteriaceae_Curtobacterium_Curtobacterium sp003224335
NZ_QKLR01000002.1_10	RS_GCF_003208555.1	Bacteria_Firmicutes_I_Bacilli_A_Paenibacillales_Paenibacillaceae_Cohnella_Cohnella sp003208555
NZ_QKLR01000002.1_11	RS_GCF_003208555.1	Bacteria_Firmicutes_I_Bacilli_A_Paenibacillales_Paenibacillaceae_Cohnella_Cohnella sp003208555
NZ_QKLR01000002.1_14	RS_GCF_003208555.1	Bacteria_Firmicutes_I_Bacilli_A_Paenibacillales_Paenibacillaceae_Cohnella_Cohnella sp003208555
NZ_QKLR01000002.1_6	RS_GCF_003208555.1	Bacteria_Firmicutes_I_Bacilli_A_Paenibacillales_Paenibacillaceae_Cohnella_Cohnella sp003208555
NZ_QKLY01000001.1_46	RS_GCF_003208235.1	Bacteria_Proteobacteria_Gammaproteobacteria_Pseudomonadales_Pseudomonadaceae_Pseudomonas_E_Pseudomonas_E sp003208235
NZ_QKMB01000009.1_112	RS_GCF_003208475.1	Bacteria_Proteobacteria_Gammaproteobacteria_Pseudomonadales_Pseudomonadaceae_Pseudomonas_E_Pseudomonas_E sp003208475
NZ_QKMB01000015.1_113	RS_GCF_003208475.1	Bacteria_Proteobacteria_Gammaproteobacteria_Pseudomonadales_Pseudomonadaceae_Pseudomonas_E_Pseudomonas_E sp003208475
NZ_QKMS01000034.1_39	RS_GCF_003208485.1	Bacteria_Proteobacteria_Gammaproteobacteria_Burkholderiales_Burkholderiaceae_Acidovorax_E_Acidovorax_E sp003208485
NZ_QKRU01000097.1_14	RS_GCF_003234055.1	Bacteria_Proteobacteria_Gammaproteobacteria_Pseudomonadales_Pseudomonadaceae_Pseudomonas_F_Pseudomonas_F sp003234055
NZ_QKRU01000097.1_9	RS_GCF_003234055.1	Bacteria_Proteobacteria_Gammaproteobacteria_Pseudomonadales_Pseudomonadaceae_Pseudomonas_F_Pseudomonas_F sp003234055
NZ_QKSD01000012.1_69	RS_GCF_003234085.1	Bacteria_Actinobacteriota_Actinobacteria_Actinomycetales_Microbacteriaceae_Curtobacterium_Curtobacterium sp003234085
NZ_QKSI01000020.1_66	RS_GCF_003234115.1	Bacteria_Actinobacteriota_Actinobacteria_Actinomycetales_Microbacteriaceae_Curtobacterium_Curtobacterium sp003234115
NZ_QKSM01000002.1_44	RS_GCF_003234185.1	Bacteria_Actinobacteriota_Actinobacteria_Actinomycetales_Microbacteriaceae_Curtobacterium_Curtobacterium sp003234185
NZ_QKSN01000007.1_113	RS_GCF_003234175.1	Bacteria_Actinobacteriota_Actinobacteria_Actinomycetales_Microbacteriaceae_Curtobacterium_Curtobacterium sp003234175
NZ_QKSR01000007.1_85	RS_GCF_003234265.1	Bacteria_Actinobacteriota_Actinobacteria_Actinomycetales_Microbacteriaceae_Curtobacterium_Curtobacterium sp003234265
NZ_QKSS01000002.1_292	RS_GCF_003234365.1	Bacteria_Actinobacteriota_Actinobacteria_Actinomycetales_Microbacteriaceae_Curtobacterium_Curtobacterium sp003234365
NZ_QKSS01000003.1_221	RS_GCF_003234365.1	Bacteria_Actinobacteriota_Actinobacteria_Actinomycetales_Microbacteriaceae_Curtobacterium_Curtobacterium sp003234365
NZ_QKSS01000018.1_33	RS_GCF_003234365.1	Bacteria_Actinobacteriota_Actinobacteria_Actinomycetales_Microbacteriaceae_Curtobacterium_Curtobacterium sp003234365
NZ_QKSS01000032.1_8	RS_GCF_003234365.1	Bacteria_Actinobacteriota_Actinobacteria_Actinomycetales_Microbacteriaceae_Curtobacterium_Curtobacterium sp003234365
NZ_QKSZ01000002.1_284	RS_GCF_003234355.1	Bacteria_Actinobacteriota_Actinobacteria_Actinomycetales_Microbacteriaceae_Curtobacterium_Curtobacterium sp003234355
NZ_QKTI01000005.1_71	RS_GCF_003234795.1	Bacteria_Actinobacteriota_Actinobacteria_Actinomycetales_Microbacteriaceae_Curtobacterium_Curtobacterium sp003234795
NZ_QKTO01000003.1_321	RS_GCF_003234855.1	Bacteria_Actinobacteriota_Actinobacteria_Actinomycetales_Microbacteriaceae_Curtobacterium_Curtobacterium sp003234855
NZ_QKTU01000002.1_101	RS_GCF_003234565.1	Bacteria_Actinobacteriota_Actinobacteria_Actinomycetales_Microbacteriaceae_Curtobacterium_Curtobacterium sp003234565
NZ_QKTU01000005.1_45	RS_GCF_003234565.1	Bacteria_Actinobacteriota_Actinobacteria_Actinomycetales_Microbacteriaceae_Curtobacterium_Curtobacterium sp003234565
NZ_QKTZ01000004.1_103	RS_GCF_003253405.1	Bacteria_Proteobacteria_Gammaproteobacteria_Burkholderiales_Burkholderiaceae_Paraburkholderia_B_Paraburkholderia_B sp003253405
NZ_QKTZ01000004.1_114	RS_GCF_003253405.1	Bacteria_Proteobacteria_Gammaproteobacteria_Burkholderiales_Burkholderiaceae_Paraburkholderia_B_Paraburkholderia_B sp003253405
NZ_QKTZ01000004.1_116	RS_GCF_003253405.1	Bacteria_Proteobacteria_Gammaproteobacteria_Burkholderiales_Burkholderiaceae_Paraburkholderia_B_Paraburkholderia_B sp003253405
NZ_QKTZ01000011.1_160	RS_GCF_003253405.1	Bacteria_Proteobacteria_Gammaproteobacteria_Burkholderiales_Burkholderiaceae_Paraburkholderia_B_Paraburkholderia_B sp003253405
NZ_QKTZ01000013.1_37	RS_GCF_003253405.1	Bacteria_Proteobacteria_Gammaproteobacteria_Burkholderiales_Burkholderiaceae_Paraburkholderia_B_Paraburkholderia_B sp003253405
NZ_QKVL01000011.1_103	RS_GCF_003231275.1	Bacteria_Proteobacteria_Gammaproteobacteria_Pseudomonadales_Pseudomonadaceae_Pseudomonas_E_Pseudomonas_E sp003231275
NZ_QKVL01000023.1_23	RS_GCF_003231275.1	Bacteria_Proteobacteria_Gammaproteobacteria_Pseudomonadales_Pseudomonadaceae_Pseudomonas_E_Pseudomonas_E sp003231275
NZ_QKVM01000003.1_119	RS_GCF_003231305.1	Bacteria_Proteobacteria_Gammaproteobacteria_Pseudomonadales_Pseudomonadaceae_Pseudomonas_E_Pseudomonas_E sp003231305
NZ_QKVM01000027.1_15	RS_GCF_003231305.1	Bacteria_Proteobacteria_Gammaproteobacteria_Pseudomonadales_Pseudomonadaceae_Pseudomonas_E_Pseudomonas_E sp003231305
NZ_QKWY01000002.1_1482	RS_GCF_003248355.1	Bacteria_Actinobacteriota_Actinobacteria_Streptomycetales_Streptomycetaceae_Streptomyces_Streptomyces sp003248355
NZ_QKYU01000009.1_20	RS_GCF_003253705.1	Bacteria_Proteobacteria_Alphaproteobacteria_Acetobacterales_Acetobacteraceae_Humitalea_Humitalea rosea
NZ_QKYW01000003.1_157	RS_GCF_003253735.1	Bacteria_Proteobacteria_Gammaproteobacteria_Pseudomonadales_Pseudomonadaceae_Pseudomonas_E_Pseudomonas_E sp003253735
NZ_QLIX01000003.1_202	RS_GCF_003258945.1	Bacteria_Proteobacteria_Alphaproteobacteria_Acetobacterales_Acetobacteraceae_Paracraurococcus_Paracraurococcus sp003258945
NZ_QLLP01000010.1_11	RS_GCF_003259415.1	Bacteria_Firmicutes_Bacilli_Bacillales_Bacillaceae_Bacillus_AY_Bacillus_AY sp003259415
NZ_QLMJ01000007.1_84	RS_GCF_003259845.1	Bacteria_Actinobacteriota_Actinobacteria_Mycobacteriales_Micromonosporaceae_Actinoplanes_Actinoplanes lutulentus
NZ_QLTK01000003.1_317	RS_GCF_003269035.1	Bacteria_Proteobacteria_Gammaproteobacteria_Burkholderiales_Burkholderiaceae_Paraburkholderia_Paraburkholderia bryophila
NZ_QLTK01000006.1_186	RS_GCF_003269035.1	Bacteria_Proteobacteria_Gammaproteobacteria_Burkholderiales_Burkholderiaceae_Paraburkholderia_Paraburkholderia bryophila
NZ_QLTK01000020.1_46	RS_GCF_003269035.1	Bacteria_Proteobacteria_Gammaproteobacteria_Burkholderiales_Burkholderiaceae_Paraburkholderia_Paraburkholderia bryophila
OOGT01000054.1_3	GB_GCA_900323515.1	Bacteria_Proteobacteria_Gammaproteobacteria_Pseudomonadales_Moraxellaceae_Acinetobacter_Acinetobacter sp900323515
OOGT01000377.1_1	GB_GCA_900323515.1	Bacteria_Proteobacteria_Gammaproteobacteria_Pseudomonadales_Moraxellaceae_Acinetobacter_Acinetobacter sp900323515
PAHW01000010.1_249	GB_GCA_002705305.1	Bacteria_Actinobacteriota_Acidimicrobiia_Microtrichales_TK06_UBA2110_UBA2110 sp002705305
PAQV01000067.1_39	GB_GCA_002709405.1	Bacteria_Proteobacteria_Alphaproteobacteria_Rhodobacterales_Rhodobacteraceae_Marinibacterium_Marinibacterium sp002709405
PBDQ01000031.1_4	GB_GCA_002717465.1	Bacteria_Chloroflexota_Dehalococcoidia_SAR202_UBA826_GCA-2717465_GCA-2717465 sp002717465
PBKS01000004.1_8	GB_GCA_002722155.1	Bacteria_Chloroflexota_Dehalococcoidia_SAR202_UBA826_UBA11996_UBA11996 sp002722155
PBNE01000002.1_70	GB_GCA_002722885.1	Bacteria_Proteobacteria_Alphaproteobacteria_SP197_SP197_SP197_SP197 sp002722885
PBTJ01000092.1_4	GB_GCA_002726925.1	Bacteria_Proteobacteria_Gammaproteobacteria_Pseudomonadales_HTCC2089_UBA4421_UBA4421 sp002726925
PBTR01000003.1_2	GB_GCA_002729155.1	Bacteria_Actinobacteriota_Actinobacteria_Actinomycetales_Microbacteriaceae_Yonghaparkia_Yonghaparkia sp002729155
PKEZ01000077.1_5	GB_GCA_002919445.1	Bacteria_Actinobacteriota_Actinobacteria_Propionibacteriales_Actinopolymorphaceae_RSA3_RSA3 sp002919445
PKWQ01000042.1_2	GB_GCA_003133265.1	Bacteria_Proteobacteria_Alphaproteobacteria_Acetobacterales_Acetobacteraceae_PALSA-911_PALSA-911 sp003133265
PKZM01000107.1_3	GB_GCA_003133065.1	Bacteria_Proteobacteria_Alphaproteobacteria_Acetobacterales_Acetobacteraceae_BOG-908_BOG-908 sp003133065
PLEY01000054.1_18	GB_GCA_003136595.1	Bacteria_Proteobacteria_Gammaproteobacteria_Burkholderiales_Burkholderiaceae_BOG-994_BOG-994 sp003136595
PLFB01000129.1_18	GB_GCA_003137135.1	Bacteria_Proteobacteria_Alphaproteobacteria_Acetobacterales_Acetobacteraceae_Acidocella_Acidocella sp003137135
PLFB01000129.1_48	GB_GCA_003137135.1	Bacteria_Proteobacteria_Alphaproteobacteria_Acetobacterales_Acetobacteraceae_Acidocella_Acidocella sp003137135
PLSD01000133.1_52	GB_GCA_003164135.1	Bacteria_Proteobacteria_Alphaproteobacteria_Acetobacterales_Acetobacteraceae_Acidocella_Acidocella sp003164135
PLSZ01000102.1_3	GB_GCA_003164305.1	Bacteria_Proteobacteria_Alphaproteobacteria_Acetobacterales_Acetobacteraceae_BOG-934_BOG-934 sp003164305
PLSZ01000106.1_13	GB_GCA_003164305.1	Bacteria_Proteobacteria_Alphaproteobacteria_Acetobacterales_Acetobacteraceae_BOG-934_BOG-934 sp003164305
PLSZ01000396.1_4	GB_GCA_003164305.1	Bacteria_Proteobacteria_Alphaproteobacteria_Acetobacterales_Acetobacteraceae_BOG-934_BOG-934 sp003164305
PLSZ01000559.1_10	GB_GCA_003164305.1	Bacteria_Proteobacteria_Alphaproteobacteria_Acetobacterales_Acetobacteraceae_BOG-934_BOG-934 sp003164305
PLSZ01000610.1_11	GB_GCA_003164305.1	Bacteria_Proteobacteria_Alphaproteobacteria_Acetobacterales_Acetobacteraceae_BOG-934_BOG-934 sp003164305
PLXO01000046.1_29	GB_GCA_003151425.1	Bacteria_Proteobacteria_Alphaproteobacteria_Acetobacterales_Acetobacteraceae_Palsa-883_Palsa-883 sp003151425
PLXO01000100.1_78	GB_GCA_003151425.1	Bacteria_Proteobacteria_Alphaproteobacteria_Acetobacterales_Acetobacteraceae_Palsa-883_Palsa-883 sp003151425
PMLJ01000021.1_20	GB_GCA_003158855.1	Bacteria_Actinobacteriota_Acidimicrobiia_Acidimicrobiales_RAAP-2_RAAP-2_RAAP-2 sp003158855
POAF01000006.1_93	GB_GCA_003309065.1	Bacteria_Actinobacteriota_Actinobacteria_Actinomycetales_Micrococcaceae_Glutamicibacter_Glutamicibacter soli
PPYA02000001.1_319	GB_GCA_002909855.2	Bacteria_Proteobacteria_Gammaproteobacteria_Burkholderiales_Chromobacteriaceae_Aquitalea_Aquitalea sp002909855
PPYA02000001.1_337	GB_GCA_002909855.2	Bacteria_Proteobacteria_Gammaproteobacteria_Burkholderiales_Chromobacteriaceae_Aquitalea_Aquitalea sp002909855
PQAN01000068.1_7	GB_GCA_003105285.1	Bacteria_Proteobacteria_Alphaproteobacteria_Rhizobiales_Beijerinckiaceae_Methylosinus_Methylosinus sp003105285
QARE02000007.1_62	GB_GCA_003052515.2	Bacteria_Proteobacteria_Gammaproteobacteria_Pseudomonadales_Pseudomonadaceae_Pseudomonas_E_Pseudomonas_E sp003052515
QBDY01000008.1_113	GB_GCA_003261555.1	Bacteria_Proteobacteria_Gammaproteobacteria_Enterobacterales_Enterobacteriaceae_Klebsiella_A_Klebsiella_A grimontii
QBJC02000013.1_8	GB_GCA_003057695.2	Bacteria_Proteobacteria_Gammaproteobacteria_Enterobacterales_Enterobacteriaceae_Pseudocitrobacter_Pseudocitrobacter sp003057695
QBJC02000020.1_48	GB_GCA_003057695.2	Bacteria_Proteobacteria_Gammaproteobacteria_Enterobacterales_Enterobacteriaceae_Pseudocitrobacter_Pseudocitrobacter sp003057695
QDFV01000001.1_240	GB_GCA_003075395.1	Bacteria_Actinobacteriota_Actinobacteria_Actinomycetales_Microbacteriaceae_Microbacterium_Microbacterium sp003075395
QDFV01000001.1_510	GB_GCA_003075395.1	Bacteria_Actinobacteriota_Actinobacteria_Actinomycetales_Microbacteriaceae_Microbacterium_Microbacterium sp003075395
QDFV01000002.1_688	GB_GCA_003075395.1	Bacteria_Actinobacteriota_Actinobacteria_Actinomycetales_Microbacteriaceae_Microbacterium_Microbacterium sp003075395
QDKG01000001.1_141	GB_GCA_003076635.1	Bacteria_Bacteroidota_Bacteroidia_Sphingobacteriales_Sphingobacteriaceae_Sphingobacterium_Sphingobacterium sp003076635
QEIJ01000002.1_149	GB_GCA_003095395.1	Bacteria_Actinobacteriota_Actinobacteria_Actinomycetales_Microbacteriaceae_Microbacterium_Microbacterium sp003095395
QEIJ01000002.1_277	GB_GCA_003095395.1	Bacteria_Actinobacteriota_Actinobacteria_Actinomycetales_Microbacteriaceae_Microbacterium_Microbacterium sp003095395
QEKZ01000047.1_16	GB_GCA_003096615.1	Bacteria_Proteobacteria_Alphaproteobacteria_Rhizobiales_Beijerinckiaceae_Methylobacterium_Methylobacterium organophilum
QENF01000010.1_132	GB_GCA_003096295.1	Bacteria_Proteobacteria_Gammaproteobacteria_Burkholderiales_Burkholderiaceae_Achromobacter_Achromobacter dolens
QENG01000026.1_72	GB_GCA_003096315.1	Bacteria_Proteobacteria_Gammaproteobacteria_Burkholderiales_Burkholderiaceae_Achromobacter_Achromobacter insuavis
QENW01000012.1_125	GB_GCA_003096755.1	Bacteria_Proteobacteria_Alphaproteobacteria_Rhizobiales_Xanthobacteraceae_Tardiphaga_Tardiphaga sp003096755
QENW01000012.1_140	GB_GCA_003096755.1	Bacteria_Proteobacteria_Alphaproteobacteria_Rhizobiales_Xanthobacteraceae_Tardiphaga_Tardiphaga sp003096755
QEOF01000003.1_443	GB_GCA_003097075.1	Bacteria_Proteobacteria_Gammaproteobacteria_Pseudomonadales_Pseudomonadaceae_Pseudomonas_E_Pseudomonas_E sp003097075
QEOF01000011.1_137	GB_GCA_003097075.1	Bacteria_Proteobacteria_Gammaproteobacteria_Pseudomonadales_Pseudomonadaceae_Pseudomonas_E_Pseudomonas_E sp003097075
QEOH01000022.1_54	GB_GCA_003096925.1	Bacteria_Proteobacteria_Gammaproteobacteria_Burkholderiales_Burkholderiaceae_Variovorax_Variovorax sp003096925
QEOH01000022.1_55	GB_GCA_003096925.1	Bacteria_Proteobacteria_Gammaproteobacteria_Burkholderiales_Burkholderiaceae_Variovorax_Variovorax sp003096925
QEOH01000023.1_102	GB_GCA_003096925.1	Bacteria_Proteobacteria_Gammaproteobacteria_Burkholderiales_Burkholderiaceae_Variovorax_Variovorax sp003096925
QEOJ01000006.1_46	GB_GCA_003097105.1	Bacteria_Proteobacteria_Gammaproteobacteria_Burkholderiales_Burkholderiaceae_Albidiferax_Albidiferax sp003097105
QEOL01000001.1_248	GB_GCA_003096715.1	Bacteria_Proteobacteria_Gammaproteobacteria_Burkholderiales_Burkholderiaceae_Paraburkholderia_B_Paraburkholderia_B silvatlantica
QEOL01000040.1_26	GB_GCA_003096715.1	Bacteria_Proteobacteria_Gammaproteobacteria_Burkholderiales_Burkholderiaceae_Paraburkholderia_B_Paraburkholderia_B silvatlantica
QEOP01000001.1_954	GB_GCA_003097495.1	Bacteria_Actinobacteriota_Actinobacteria_Actinomycetales_Microbacteriaceae_Amnibacterium_Amnibacterium sp003097495
QEQL01000001.1_1069	GB_GCA_003097135.1	Bacteria_Proteobacteria_Gammaproteobacteria_Pseudomonadales_Pseudomonadaceae_Pseudomonas_E_Pseudomonas_E sp003097135
QEQQ01000011.1_57	GB_GCA_003097235.1	Bacteria_Proteobacteria_Gammaproteobacteria_Pseudomonadales_Pseudomonadaceae_Pseudomonas_E_Pseudomonas_E sp003097235
QEQQ01000017.1_98	GB_GCA_003097235.1	Bacteria_Proteobacteria_Gammaproteobacteria_Pseudomonadales_Pseudomonadaceae_Pseudomonas_E_Pseudomonas_E sp003097235
QETG01000025.1_40	GB_GCA_003105055.1	Bacteria_Proteobacteria_Gammaproteobacteria_Pseudomonadales_Moraxellaceae_Acinetobacter_Acinetobacter sp003105055
QETI01000007.1_153	GB_GCA_003105075.1	Bacteria_Proteobacteria_Gammaproteobacteria_Burkholderiales_Burkholderiaceae_B-9_B-9 sp003105075
QETI01000007.1_155	GB_GCA_003105075.1	Bacteria_Proteobacteria_Gammaproteobacteria_Burkholderiales_Burkholderiaceae_B-9_B-9 sp003105075
QETI01000019.1_30	GB_GCA_003105075.1	Bacteria_Proteobacteria_Gammaproteobacteria_Burkholderiales_Burkholderiaceae_B-9_B-9 sp003105075
QETK01000017.1_89	GB_GCA_003105155.1	Bacteria_Proteobacteria_Gammaproteobacteria_Pseudomonadales_Pseudomonadaceae_Pseudomonas_E_Pseudomonas_E sp003105155
QFMY01000001.1_21	GB_GCA_003240615.1	Bacteria_Actinobacteriota_Actinobacteria_Actinomycetales_Microbacteriaceae_Curtobacterium_Curtobacterium xyli
QFMY01000002.1_155	GB_GCA_003240615.1	Bacteria_Actinobacteriota_Actinobacteria_Actinomycetales_Microbacteriaceae_Curtobacterium_Curtobacterium xyli
QFNE01000007.1_26	GB_GCA_003240735.1	Bacteria_Proteobacteria_Alphaproteobacteria_Rhodobacterales_Rhodobacteraceae_Paracoccus_Paracoccus denitrificans_A
QFOR01000001.1_154	GB_GCA_003248545.1	Bacteria_Proteobacteria_Alphaproteobacteria_Rhizobiales_Rhizobiaceae_QFOR01_QFOR01 sp003248545
QFPF01000014.1_12	GB_GCA_003248605.1	Bacteria_Actinobacteriota_Actinobacteria_Actinomycetales_Microbacteriaceae_Microbacterium_Microbacterium sp003248605
QFPF01000014.1_15	GB_GCA_003248605.1	Bacteria_Actinobacteriota_Actinobacteria_Actinomycetales_Microbacteriaceae_Microbacterium_Microbacterium sp003248605
QFPF01000014.1_16	GB_GCA_003248605.1	Bacteria_Actinobacteriota_Actinobacteria_Actinomycetales_Microbacteriaceae_Microbacterium_Microbacterium sp003248605
QFPF01000017.1_9	GB_GCA_003248605.1	Bacteria_Actinobacteriota_Actinobacteria_Actinomycetales_Microbacteriaceae_Microbacterium_Microbacterium sp003248605
QFPF01000034.1_12	GB_GCA_003248605.1	Bacteria_Actinobacteriota_Actinobacteria_Actinomycetales_Microbacteriaceae_Microbacterium_Microbacterium sp003248605
QFPF01000087.1_6	GB_GCA_003248605.1	Bacteria_Actinobacteriota_Actinobacteria_Actinomycetales_Microbacteriaceae_Microbacterium_Microbacterium sp003248605
QFPN01000016.1_6	GB_GCA_003241695.1	Bacteria_Proteobacteria_Alphaproteobacteria_Rhizobiales_Methylopilaceae_Methylopila_Methylopila novella
QFPW01000012.1_101	GB_GCA_003241785.1	Bacteria_Proteobacteria_Alphaproteobacteria_Rhodobacterales_Rhodobacteraceae_DSL-40_DSL-40 sp003241785
QFPW01000025.1_6	GB_GCA_003241785.1	Bacteria_Proteobacteria_Alphaproteobacteria_Rhodobacterales_Rhodobacteraceae_DSL-40_DSL-40 sp003241785
QFPW01000028.1_6	GB_GCA_003241785.1	Bacteria_Proteobacteria_Alphaproteobacteria_Rhodobacterales_Rhodobacteraceae_DSL-40_DSL-40 sp003241785
QFQR01000004.1_27	GB_GCA_003243275.1	Bacteria_Actinobacteriota_Actinobacteria_Actinomycetales_Microbacteriaceae_UBA1487_UBA1487 sp003243275
QFQX01000003.1_59	GB_GCA_003248775.1	Bacteria_Proteobacteria_Alphaproteobacteria_Rhizobiales_Rhizobiaceae_Allorhizobium_Allorhizobium sp003248775
QFQX01000038.1_29	GB_GCA_003248775.1	Bacteria_Proteobacteria_Alphaproteobacteria_Rhizobiales_Rhizobiaceae_Allorhizobium_Allorhizobium sp003248775
QIDL01000418.1_3	GB_GCA_003228415.1	Bacteria_Proteobacteria_Gammaproteobacteria_Pseudomonadales_HTCC2089_SZUA-309_SZUA-309 sp003228415
QJXZ01000051.1_7	GB_GCA_003248125.1	Bacteria_Proteobacteria_Gammaproteobacteria_Pseudomonadales_HTCC2089_SZUA-521_SZUA-521 sp003248125
QJYB01000071.1_27	GB_GCA_003247835.1	Bacteria_Proteobacteria_Gammaproteobacteria_Pseudomonadales_HTCC2089_SZUA-309_SZUA-309 sp003247835
QLSU01000013.1_163	GB_GCA_003268775.1	Bacteria_Proteobacteria_Gammaproteobacteria_Burkholderiales_Burkholderiaceae_Paraburkholderia_B_Paraburkholderia_B unamae
QLSU01000023.1_69	GB_GCA_003268775.1	Bacteria_Proteobacteria_Gammaproteobacteria_Burkholderiales_Burkholderiaceae_Paraburkholderia_B_Paraburkholderia_B unamae
QLSU01000031.1_69	GB_GCA_003268775.1	Bacteria_Proteobacteria_Gammaproteobacteria_Burkholderiales_Burkholderiaceae_Paraburkholderia_B_Paraburkholderia_B unamae
QLZQ01000002.1_72	GB_GCA_003289925.1	Bacteria_Firmicutes_Bacilli_Bacillales_A_Planococcaceae_Planococcus_B_Planococcus_B maitriensis
QLZQ01000004.1_234	GB_GCA_003289925.1	Bacteria_Firmicutes_Bacilli_Bacillales_A_Planococcaceae_Planococcus_B_Planococcus_B maitriensis
QMEU01000014.1_58	GB_GCA_003284975.1	Bacteria_Actinobacteriota_Actinobacteria_Mycobacteriales_Mycobacteriaceae_Mycobacterium_Mycobacterium europaeum_A
QMEW01000002.1_68	GB_GCA_003284965.1	Bacteria_Actinobacteriota_Actinobacteria_Mycobacteriales_Mycobacteriaceae_Mycolicibacterium_Mycolicibacterium alvei
QMKQ01000042.1_10	GB_GCA_003287975.1	Bacteria_Actinobacteriota_Actinobacteria_Actinomycetales_Micrococcaceae_Paeniglutamicibacter_Paeniglutamicibacter sp003287975
QNHG01000002.1_854	GB_GCA_003290025.1	Bacteria_Proteobacteria_Alphaproteobacteria_Rhodobacterales_Rhodobacteraceae_Rhodobacter_E_Rhodobacter_E sp003290025
QNHG01000006.1_21	GB_GCA_003290025.1	Bacteria_Proteobacteria_Alphaproteobacteria_Rhodobacterales_Rhodobacteraceae_Rhodobacter_E_Rhodobacter_E sp003290025
UBJR01000011.1_73	GB_GCA_900465675.1	Bacteria_Proteobacteria_Alphaproteobacteria_Rhizobiales_Rhizobiaceae_Rhizobium_Rhizobium sp900465675
UBJR01000011.1_99	GB_GCA_900465675.1	Bacteria_Proteobacteria_Alphaproteobacteria_Rhizobiales_Rhizobiaceae_Rhizobium_Rhizobium sp900465675
UBJZ01000005.1_424	GB_GCA_900465755.1	Bacteria_Proteobacteria_Alphaproteobacteria_Rhizobiales_Rhizobiaceae_Allorhizobium_Allorhizobium sp900465755
UBJZ01000010.1_133	GB_GCA_900465755.1	Bacteria_Proteobacteria_Alphaproteobacteria_Rhizobiales_Rhizobiaceae_Allorhizobium_Allorhizobium sp900465755
UBMI01000018.1_124	GB_GCA_900466475.1	Bacteria_Proteobacteria_Alphaproteobacteria_Rhizobiales_Rhizobiaceae_Rhizobium_Rhizobium sp900466475
UBMI01000018.1_83	GB_GCA_900466475.1	Bacteria_Proteobacteria_Alphaproteobacteria_Rhizobiales_Rhizobiaceae_Rhizobium_Rhizobium sp900466475
UBMU01000019.1_7	GB_GCA_900466605.1	Bacteria_Proteobacteria_Alphaproteobacteria_Rhizobiales_Rhizobiaceae_Rhizobium_Rhizobium sp900466605
UBMU01000028.1_34	GB_GCA_900466605.1	Bacteria_Proteobacteria_Alphaproteobacteria_Rhizobiales_Rhizobiaceae_Rhizobium_Rhizobium sp900466605
UBNV01000006.1_119	GB_GCA_900466945.1	Bacteria_Proteobacteria_Alphaproteobacteria_Rhizobiales_Rhizobiaceae_Allorhizobium_Allorhizobium sp900466945
UBPA01000011.1_224	GB_GCA_900467185.1	Bacteria_Proteobacteria_Alphaproteobacteria_Rhizobiales_Rhizobiaceae_Pararhizobium_Pararhizobium sp900467185
UBPA01000011.1_236	GB_GCA_900467185.1	Bacteria_Proteobacteria_Alphaproteobacteria_Rhizobiales_Rhizobiaceae_Pararhizobium_Pararhizobium sp900467185
UBQW01000004.1_26	GB_GCA_900467745.1	Bacteria_Proteobacteria_Alphaproteobacteria_Rhizobiales_Rhizobiaceae_Rhizobium_Rhizobium sp900467745
UBQW01000016.1_73	GB_GCA_900467745.1	Bacteria_Proteobacteria_Alphaproteobacteria_Rhizobiales_Rhizobiaceae_Rhizobium_Rhizobium sp900467745
UBQX01000005.1_169	GB_GCA_900467685.1	Bacteria_Proteobacteria_Alphaproteobacteria_Rhizobiales_Rhizobiaceae_Ensifer_A_Ensifer_A sp900467685
UBRQ01000001.1_266	GB_GCA_900467885.1	Bacteria_Proteobacteria_Alphaproteobacteria_Rhizobiales_Rhizobiaceae_Rhizobium_Rhizobium sp900467885
UBRQ01000018.1_164	GB_GCA_900467885.1	Bacteria_Proteobacteria_Alphaproteobacteria_Rhizobiales_Rhizobiaceae_Rhizobium_Rhizobium sp900467885
UBTA01000102.1_35	GB_GCA_900468065.1	Bacteria_Proteobacteria_Alphaproteobacteria_Rhizobiales_Rhizobiaceae_Pararhizobium_Pararhizobium sp900468065
UBTA01000129.1_17	GB_GCA_900468065.1	Bacteria_Proteobacteria_Alphaproteobacteria_Rhizobiales_Rhizobiaceae_Pararhizobium_Pararhizobium sp900468065
UBTY01000050.1_68	GB_GCA_900468535.1	Bacteria_Proteobacteria_Alphaproteobacteria_Rhizobiales_Rhizobiaceae_Rhizobium_Rhizobium sp900468535
UBTY01000060.1_12	GB_GCA_900468535.1	Bacteria_Proteobacteria_Alphaproteobacteria_Rhizobiales_Rhizobiaceae_Rhizobium_Rhizobium sp900468535
UBUL01000016.1_73	GB_GCA_900468625.1	Bacteria_Proteobacteria_Alphaproteobacteria_Rhizobiales_Rhizobiaceae_Rhizobium_Rhizobium sp900468625
UBUT01000002.1_310	GB_GCA_900468685.1	Bacteria_Proteobacteria_Alphaproteobacteria_Rhizobiales_Rhizobiaceae_Rhizobium_Rhizobium sp900468685
UBUV01000017.1_43	GB_GCA_900468705.1	Bacteria_Proteobacteria_Alphaproteobacteria_Rhizobiales_Rhizobiaceae_Allorhizobium_Allorhizobium sp900468705
UBWL01000004.1_26	GB_GCA_900469175.1	Bacteria_Proteobacteria_Alphaproteobacteria_Rhizobiales_Rhizobiaceae_Rhizobium_Rhizobium sp900469175
UBWL01000030.1_37	GB_GCA_900469175.1	Bacteria_Proteobacteria_Alphaproteobacteria_Rhizobiales_Rhizobiaceae_Rhizobium_Rhizobium sp900469175
UBWZ01000004.1_58	GB_GCA_900469345.1	Bacteria_Proteobacteria_Alphaproteobacteria_Rhizobiales_Rhizobiaceae_Neorhizobium_Neorhizobium sp900469345
UBXG01000016.1_207	GB_GCA_900469475.1	Bacteria_Proteobacteria_Alphaproteobacteria_Rhizobiales_Rhizobiaceae_Rhizobium_Rhizobium sp900469475
UBXG01000028.1_63	GB_GCA_900469475.1	Bacteria_Proteobacteria_Alphaproteobacteria_Rhizobiales_Rhizobiaceae_Rhizobium_Rhizobium sp900469475
UBXS01000040.1_92	GB_GCA_900469595.1	Bacteria_Proteobacteria_Alphaproteobacteria_Rhizobiales_Rhizobiaceae_Ensifer_Ensifer sp900469595
UBXV01000002.1_207	GB_GCA_900469625.1	Bacteria_Proteobacteria_Alphaproteobacteria_Rhizobiales_Rhizobiaceae_Ensifer_Ensifer sp900469625
UBYA01000011.1_920	GB_GCA_900469615.1	Bacteria_Proteobacteria_Alphaproteobacteria_Rhizobiales_Rhizobiaceae_Rhizobium_Rhizobium sp900469615
UBYX01000010.1_173	GB_GCA_900469955.1	Bacteria_Proteobacteria_Alphaproteobacteria_Rhizobiales_Rhizobiaceae_Neorhizobium_Neorhizobium sp900469955
UBZP01000017.1_416	GB_GCA_900469965.1	Bacteria_Proteobacteria_Alphaproteobacteria_Rhizobiales_Rhizobiaceae_Mycoplana_Mycoplana sp900469965
UCCA01000001.1_164	GB_GCA_900470805.1	Bacteria_Proteobacteria_Alphaproteobacteria_Rhizobiales_Rhizobiaceae_Rhizobium_Rhizobium sp900470805
UCCA01000005.1_15	GB_GCA_900470805.1	Bacteria_Proteobacteria_Alphaproteobacteria_Rhizobiales_Rhizobiaceae_Rhizobium_Rhizobium sp900470805
UCCA01000023.1_213	GB_GCA_900470805.1	Bacteria_Proteobacteria_Alphaproteobacteria_Rhizobiales_Rhizobiaceae_Rhizobium_Rhizobium sp900470805
UCCS01000004.1_34	GB_GCA_900470965.1	Bacteria_Proteobacteria_Alphaproteobacteria_Rhizobiales_Rhizobiaceae_Rhizobium_Rhizobium sp900470965
UCCS01000174.1_5	GB_GCA_900470965.1	Bacteria_Proteobacteria_Alphaproteobacteria_Rhizobiales_Rhizobiaceae_Rhizobium_Rhizobium sp900470965
UCEY01000023.1_75	GB_GCA_900471605.1	Bacteria_Proteobacteria_Alphaproteobacteria_Rhizobiales_Rhizobiaceae_Neorhizobium_Neorhizobium sp900471605
UCFC01000012.1_6	GB_GCA_900471515.1	Bacteria_Proteobacteria_Alphaproteobacteria_Rhizobiales_Rhizobiaceae_Rhizobium_Rhizobium sp900471515
UCFC01000042.1_60	GB_GCA_900471515.1	Bacteria_Proteobacteria_Alphaproteobacteria_Rhizobiales_Rhizobiaceae_Rhizobium_Rhizobium sp900471515
UCGV01000005.1_269	GB_GCA_900471925.1	Bacteria_Proteobacteria_Alphaproteobacteria_Rhizobiales_Rhizobiaceae_Rhizobium_Rhizobium sp900471925
UCGV01000005.1_309	GB_GCA_900471925.1	Bacteria_Proteobacteria_Alphaproteobacteria_Rhizobiales_Rhizobiaceae_Rhizobium_Rhizobium sp900471925
UCHD01000009.1_155	GB_GCA_900472175.1	Bacteria_Proteobacteria_Alphaproteobacteria_Rhizobiales_Rhizobiaceae_Pararhizobium_Pararhizobium sp900472175
UCHD01000033.1_62	GB_GCA_900472175.1	Bacteria_Proteobacteria_Alphaproteobacteria_Rhizobiales_Rhizobiaceae_Pararhizobium_Pararhizobium sp900472175
UCII01000038.1_38	GB_GCA_900472485.1	Bacteria_Proteobacteria_Alphaproteobacteria_Rhizobiales_Rhizobiaceae_Rhizobium_Rhizobium sp900472485
UCIT01000060.1_56	GB_GCA_900472625.1	Bacteria_Proteobacteria_Alphaproteobacteria_Rhizobiales_Rhizobiaceae_Rhizobium_Rhizobium sp900472625
UCJA01000020.1_17	GB_GCA_900472675.1	Bacteria_Proteobacteria_Alphaproteobacteria_Rhizobiales_Rhizobiaceae_Neorhizobium_Neorhizobium sp900472675
UCJD01000020.1_67	GB_GCA_900472605.1	Bacteria_Proteobacteria_Alphaproteobacteria_Rhizobiales_Rhizobiaceae_Rhizobium_Rhizobium sp900472605
UCJH01000020.1_39	GB_GCA_900472785.1	Bacteria_Proteobacteria_Alphaproteobacteria_Rhizobiales_Rhizobiaceae_Pararhizobium_Pararhizobium sp900472785
UCJH01000020.1_48	GB_GCA_900472785.1	Bacteria_Proteobacteria_Alphaproteobacteria_Rhizobiales_Rhizobiaceae_Pararhizobium_Pararhizobium sp900472785
UCJU01000036.1_57	GB_GCA_900472925.1	Bacteria_Proteobacteria_Alphaproteobacteria_Rhizobiales_Rhizobiaceae_Agrobacterium_Agrobacterium sp900472925
UCJU01000036.1_60	GB_GCA_900472925.1	Bacteria_Proteobacteria_Alphaproteobacteria_Rhizobiales_Rhizobiaceae_Agrobacterium_Agrobacterium sp900472925
UCKS01000016.1_122	GB_GCA_900473045.1	Bacteria_Proteobacteria_Alphaproteobacteria_Rhizobiales_Rhizobiaceae_Pararhizobium_Pararhizobium sp900473045
UCKS01000034.1_140	GB_GCA_900473045.1	Bacteria_Proteobacteria_Alphaproteobacteria_Rhizobiales_Rhizobiaceae_Pararhizobium_Pararhizobium sp900473045
UCMT01000012.1_64	GB_GCA_900473795.1	Bacteria_Proteobacteria_Alphaproteobacteria_Rhizobiales_Rhizobiaceae_Pararhizobium_Pararhizobium sp900473795
UCMT01000025.1_25	GB_GCA_900473795.1	Bacteria_Proteobacteria_Alphaproteobacteria_Rhizobiales_Rhizobiaceae_Pararhizobium_Pararhizobium sp900473795
UCMW01000004.1_585	GB_GCA_900473745.1	Bacteria_Proteobacteria_Alphaproteobacteria_Rhizobiales_Rhizobiaceae_Allorhizobium_Allorhizobium sp900473745
UCOA01000085.1_8	GB_GCA_900474095.1	Bacteria_Proteobacteria_Alphaproteobacteria_Rhizobiales_Rhizobiaceae_Pararhizobium_Pararhizobium sp900474095
UEGO01000016.1_36	GB_GCA_900465345.1	Bacteria_Proteobacteria_Alphaproteobacteria_Acetobacterales_Acetobacteraceae_Asaia_Asaia bogorensis_A
UEGR01000033.1_14	GB_GCA_900465685.1	Bacteria_Proteobacteria_Alphaproteobacteria_Rhizobiales_Rhizobiaceae_Ochrobactrum_B_Ochrobactrum_B sp900465685
UEHQ01000037.1_69	GB_GCA_900489925.1	Bacteria_Proteobacteria_Alphaproteobacteria_Rhizobiales_Rhizobiaceae_Rhizobium_Rhizobium sp900489925
UEIF01000038.1_38	GB_GCA_900468805.1	Bacteria_Proteobacteria_Alphaproteobacteria_Rhizobiales_Rhizobiaceae_Rhizobium_Rhizobium sp900468805
UEIF01000038.1_78	GB_GCA_900468805.1	Bacteria_Proteobacteria_Alphaproteobacteria_Rhizobiales_Rhizobiaceae_Rhizobium_Rhizobium sp900468805
KE356579.1_2496	GB_GCA_000416085.1	Archaea_Halobacterota_Halobacteria_Halobacteriales_Haloarculaceae_Halovenus_Halovenus sp000416085
KI543160.1_21	GB_GCA_000496175.1	Archaea_Halobacterota_Halobacteria_Halobacteriales_Haloferacaceae_Halorubrum_Halorubrum sp000496175
KI543227.1_239	GB_GCA_000496235.1	Archaea_Halobacterota_Halobacteria_Halobacteriales_Haloferacaceae_J07HR59_J07HR59 sp000496235
LKND01000009.1_14	GB_GCA_001564275.1	Archaea_Halobacterota_Halobacteria_Halobacteriales_Natrialbaceae_Tc-Br11_Tc-Br11 sp001564275
LKNF01000143.1_3	GB_GCA_001564285.1	Archaea_Halobacterota_Halobacteria_Halobacteriales_Natrialbaceae_Tc-Br11_Tc-Br11 sp001564285
NC_012029.1_95	RS_GCF_000022205.1	Archaea_Halobacterota_Halobacteria_Halobacteriales_Haloferacaceae_Halorubrum_Halorubrum lacusprofundi
NC_014297.1_2456	RS_GCF_000196895.1	Archaea_Halobacterota_Halobacteria_Halobacteriales_Halalkalicoccaceae_Halalkalicoccus_Halalkalicoccus jeotgali
NC_015954.1_1250	RS_GCF_000224475.1	Archaea_Halobacterota_Halobacteria_Halobacteriales_Haloferacaceae_Halolamina_Halolamina sp000224475
NZ_ALWQ01000008.1_97	RS_GCF_000296615.1	Archaea_Halobacterota_Halobacteria_Halobacteriales_Haloferacaceae_Halorubrum_Halorubrum sp000296615
NZ_AOIB01000033.1_75	RS_GCF_000337675.1	Archaea_Halobacterota_Halobacteria_Halobacteriales_Natrialbaceae_Natronococcus_Natronococcus amylolyticus
NZ_AOJD01000045.1_87	RS_GCF_000337415.1	Archaea_Halobacterota_Halobacteria_Halobacteriales_Haloferacaceae_Halorubrum_Halorubrum tebenquichense
NZ_AOJE01000057.1_177	RS_GCF_000337915.1	Archaea_Halobacterota_Halobacteria_Halobacteriales_Haloferacaceae_Halorubrum_Halorubrum saccharovorum
NZ_AOJG01000019.1_30	RS_GCF_000337375.1	Archaea_Halobacterota_Halobacteria_Halobacteriales_Haloferacaceae_Halorubrum_Halorubrum lipolyticum
NZ_AOJH01000061.1_76	RS_GCF_000337355.1	Archaea_Halobacterota_Halobacteria_Halobacteriales_Haloferacaceae_Halorubrum_Halorubrum kocurii
NZ_AOJI01000032.1_72	RS_GCF_000336995.1	Archaea_Halobacterota_Halobacteria_Halobacteriales_Haloferacaceae_Halorubrum_Halorubrum aidingense
NZ_AOJK01000063.1_178	RS_GCF_000336875.1	Archaea_Halobacterota_Halobacteria_Halobacteriales_Haloferacaceae_Halorubrum_Halorubrum californiense
NZ_AOJL01000005.1_90	RS_GCF_000337035.1	Archaea_Halobacterota_Halobacteria_Halobacteriales_Haloferacaceae_Halorubrum_Halorubrum coriense
NZ_AOJN01000064.1_4	RS_GCF_000337335.1	Archaea_Halobacterota_Halobacteria_Halobacteriales_Haloferacaceae_Halorubrum_Halorubrum distributum
NZ_AOJO01000027.1_16	RS_GCF_000337075.1	Archaea_Halobacterota_Halobacteria_Halobacteriales_Haloferacaceae_Halorubrum_Halorubrum hochstenium
NZ_AOMA01000063.1_112	RS_GCF_000337895.1	Archaea_Halobacterota_Halobacteria_Halobacteriales_Natrialbaceae_Halobiforma_Halobiforma nitratireducens
NZ_AP017558.1_1306	RS_GCF_002355635.1	Archaea_Halobacterota_Halobacteria_Halobacteriales_Haloferacaceae_Halopenitus_Halopenitus persicus_A
NZ_AP017569.1_1460	RS_GCF_002355655.1	Archaea_Halobacterota_Halobacteria_Halobacteriales_Haloferacaceae_Halorubrum_Halorubrum trapanicum
NZ_ASGZ01000033.1_34	RS_GCF_000495475.1	Archaea_Halobacterota_Halobacteria_Halobacteriales_Haloferacaceae_Halobaculum_Halobaculum tyrrellensis
NZ_BBJN01000012.1_50	RS_GCF_000739555.1	Archaea_Halobacterota_Halobacteria_Halobacteriales_Haloferacaceae_Halolamina_Halolamina rubra
NZ_BBJP01000036.1_35	RS_GCF_000739595.1	Archaea_Halobacterota_Halobacteria_Halobacteriales_Haloferacaceae_Halorubrum_Halorubrum halophilum
NZ_BCMZ01000001.1_222	RS_GCF_001485535.1	Archaea_Halobacterota_Halobacteria_Halobacteriales_Halobacteriaceae_Halobacterium_Halobacterium sp001485535
NZ_BDJH01000002.1_43	RS_GCF_001950595.1	Archaea_Halobacterota_Halobacteria_Halobacteriales_Haloarculaceae_CBA1134_CBA1134 sp001950595
NZ_CP007060.1_387	RS_GCF_000230955.2	Archaea_Halobacterota_Halobacteria_Halobacteriales_Halobacteriaceae_Halobacterium_Halobacterium sp000230955
NZ_CP019285.1_2233	RS_GCF_000226975.2	Archaea_Halobacterota_Halobacteria_Halobacteriales_Natrialbaceae_Halobiforma_Halobiforma lacisalsi
NZ_CVRT01000113.1_3	RS_GCF_001261915.1	Archaea_Halobacterota_Halobacteria_Halobacteriales_Haloferacaceae_Halorubrum_Halorubrum sp001261915
NZ_CVUA01000001.1_2389	RS_GCF_001282785.1	Archaea_Halobacterota_Halobacteria_Halobacteriales_Haloferacaceae_Halolamina_Halolamina sediminis
NZ_FNFC01000002.1_47	RS_GCF_900100385.1	Archaea_Halobacterota_Halobacteria_Halobacteriales_Haloarculaceae_Halovenus_Halovenus aranensis
NZ_FNLC01000002.1_738	RS_GCF_900104065.1	Archaea_Halobacterota_Halobacteria_Halobacteriales_Natrialbaceae_Natronobacterium_A_Natronobacterium_A texcoconense
NZ_FNPC01000005.1_7	RS_GCF_900107205.1	Archaea_Halobacterota_Halobacteria_Halobacteriales_Haloferacaceae_Halopenitus_Halopenitus persicus
NZ_FNPC01000006.1_226	RS_GCF_900107205.1	Archaea_Halobacterota_Halobacteria_Halobacteriales_Haloferacaceae_Halopenitus_Halopenitus persicus
NZ_FNWU01000003.1_115	RS_GCF_900108505.1	Archaea_Halobacterota_Halobacteria_Halobacteriales_Haloferacaceae_Halopenitus_Halopenitus malekzadehii
NZ_FNWU01000016.1_9	RS_GCF_900108505.1	Archaea_Halobacterota_Halobacteria_Halobacteriales_Haloferacaceae_Halopenitus_Halopenitus malekzadehii
NZ_FOJA01000001.1_1485	RS_GCF_900110535.1	Archaea_Halobacterota_Halobacteria_Halobacteriales_Halobacteriaceae_Halobacterium_Halobacterium jilantaiense
NZ_FOKW01000009.1_95	RS_GCF_900112205.1	Archaea_Halobacterota_Halobacteria_Halobacteriales_Natrialbaceae_Halobiforma_Halobiforma haloterrestris
NZ_FOXI01000012.1_88	RS_GCF_900115675.1	Archaea_Halobacterota_Halobacteria_Halobacteriales_Haloferacaceae_Halolamina_Halolamina pelagica
NZ_FOYN01000002.1_93	RS_GCF_900111935.1	Archaea_Halobacterota_Halobacteria_Halobacteriales_Haloferacaceae_Halorubrum_Halorubrum sodomense
NZ_FQWV01000002.1_246	RS_GCF_900129775.1	Archaea_Halobacterota_Halobacteria_Halobacteriales_Haloferacaceae_Halobaculum_Halobaculum gomorrense
NZ_FTNO01000001.1_1431	RS_GCF_900156425.1	Archaea_Halobacterota_Halobacteria_Halobacteriales_Haloadaptaceae_Haladaptatus_Haladaptatus litoreus
NZ_FZNQ01000001.1_444	RS_GCF_900188065.1	Archaea_Halobacterota_Halobacteria_Halobacteriales_Haloferacaceae_Halorubrum_Halorubrum vacuolatum
NZ_JDTH01000002.1_487	RS_GCF_000710615.1	Archaea_Halobacterota_Halobacteria_Halobacteriales_Haloadaptaceae_Haladaptatus_Haladaptatus cibarius
NZ_LGUC01000001.1_2968	RS_GCF_001307315.1	Archaea_Halobacterota_Halobacteria_Halobacteriales_Haloferacaceae_Halolamina_Halolamina pelagica_B
NZ_LIST01000001.1_152	RS_GCF_001280455.1	Archaea_Halobacterota_Halobacteria_Halobacteriales_Haloferacaceae_Halorubrum_Halorubrum tropicale
NZ_LKIR01000121.1_168	RS_GCF_001462205.1	Archaea_Halobacterota_Halobacteria_Halobacteriales_Haloferacaceae_Haloparvum_Haloparvum sedimenti
NZ_LN831302.1_280	RS_GCF_001488575.1	Archaea_Halobacterota_Halobacteria_Halobacteriales_Halobacteriaceae_Halobacterium_Halobacterium hubeiense
NZ_LOAJ01000001.1_505	RS_GCF_001542905.1	Archaea_Halobacterota_Halobacteria_Halobacteriales_Haloferacaceae_Halorubrum_Halorubrum aethiopicum
NZ_LOPU01000029.1_462	RS_GCF_001469955.1	Archaea_Halobacterota_Halobacteria_Halobacteriales_Haloferacaceae_Haloprofundus_Haloprofundus marisrubri
NZ_LTAZ01000001.1_21	RS_GCF_001593955.1	Archaea_Halobacterota_Halobacteria_Halobacteriales_Halalkalicoccaceae_Halalkalicoccus_Halalkalicoccus paucihalophilus
NZ_LWHG01000028.1_223	RS_GCF_001625445.1	Archaea_Halobacterota_Halobacteria_Halobacteriales_Haloadaptaceae_Haladaptatus_Haladaptatus sp001625445
NZ_MWUK01000003.1_1311	RS_GCF_002025255.1	Archaea_Halobacterota_Halobacteria_Halobacteriales_Haloferacaceae_Halolamina_Halolamina sp002025255
NZ_NEDJ01000013.1_39	RS_GCF_002114285.1	Archaea_Halobacterota_Halobacteria_Halobacteriales_Haloferacaceae_Halorubrum_Halorubrum ezzemoulense
NZ_NHOA01000104.1_55	RS_GCF_002727125.1	Archaea_Halobacterota_Halobacteria_Halobacteriales_Haloferacaceae_Halorubrum_Halorubrum persicum
NZ_NHOY01000051.1_20	RS_GCF_002252755.1	Archaea_Halobacterota_Halobacteria_Halobacteriales_Haloferacaceae_Halorubrum_Halorubrum sp002252755
NZ_NSKC01000001.1_456	RS_GCF_002286985.1	Archaea_Halobacterota_Halobacteria_Halobacteriales_Haloferacaceae_Halorubrum_Halorubrum sp002286985
PXQU01000015.1_23	GB_GCA_003021785.1	Archaea_Halobacterota_Halobacteria_Halobacteriales_Haloarculaceae_CBA1134_CBA1134 sp003021785
PXQV01000006.1_29	GB_GCA_003021175.1	Archaea_Halobacterota_Halobacteria_Halobacteriales_Haloarculaceae_CBA1134_CBA1134 sp003021175
PXRE01000033.1_60	GB_GCA_003021085.1	Archaea_Halobacterota_Halobacteria_Halobacteriales_QS-1-68-20_QS-1-68-20_QS-1-68-20 sp003021085
PXRU01000001.1_190	GB_GCA_003020945.1	Archaea_Halobacterota_Halobacteria_Halobacteriales_Haloferacaceae_Halobaculum_Halobaculum sp003020945
PXRX01000033.1_22	GB_GCA_003023195.1	Archaea_Halobacterota_Halobacteria_Halobacteriales_SW-7-71-33_SW-7-71-33_SW-7-71-33 sp003023195
PXSB01000069.1_36	GB_GCA_003023185.1	Archaea_Halobacterota_Halobacteria_Halobacteriales_Haloarculaceae_CBA1134_CBA1134 sp003023185
PXSM01000027.1_11	GB_GCA_003023465.1	Archaea_Halobacterota_Halobacteria_Halobacteriales_Haloadaptaceae_SW-6-65-15_SW-6-65-15 sp003023465
QNGA01000001.1_1851	GB_GCA_003298465.1	Archaea_Halobacterota_Halobacteria_Halobacteriales_Haloadaptaceae_H22_H22 sp003298465

### Sheet: unique_genomes_ladA
gtdbId	replicates	GTDB_taxonomy
RS_GCF_002157835.1	6	Bacteria_Actinobacteriota_Actinobacteria_Mycobacteriales_Mycobacteriaceae_Mycolicibacterium_Mycolicibacterium dioxanotrophicus
RS_GCF_003065485.1	6	Bacteria_Actinobacteriota_Actinobacteria_Actinomycetales_Microbacteriaceae_Cryobacterium_A_Cryobacterium_A sp003065485
RS_GCF_000455325.1	6	Bacteria_Actinobacteriota_Actinobacteria_Mycobacteriales_Mycobacteriaceae_Mycolicibacterium_Mycolicibacterium septicum
RS_GCF_000799385.1	6	Bacteria_Actinobacteriota_Actinobacteria_Actinomycetales_Microbacteriaceae_Microbacterium_Microbacterium sp000799385
RS_GCF_001687365.1	6	Bacteria_Proteobacteria_Alphaproteobacteria_Rhizobiales_Rhizobiaceae_Pararhizobium_Pararhizobium polonicum
RS_GCF_001956045.1	6	Bacteria_Firmicutes_I_Bacilli_A_Paenibacillales_Paenibacillaceae_Paenibacillus_S_Paenibacillus_S sp001956045
RS_GCF_003002055.1	6	Bacteria_Actinobacteriota_Actinobacteria_Actinomycetales_Kineococcaceae_Kineococcus_Kineococcus rhizosphaerae
GB_GCA_003248605.1	6	Bacteria_Actinobacteriota_Actinobacteria_Actinomycetales_Microbacteriaceae_Microbacterium_Microbacterium sp003248605
RS_GCF_000015165.1	5	Bacteria_Proteobacteria_Alphaproteobacteria_Rhizobiales_Xanthobacteraceae_Bradyrhizobium_Bradyrhizobium sp000015165
RS_GCF_000175935.2	5	Bacteria_Proteobacteria_Gammaproteobacteria_Enterobacterales_Enterobacteriaceae_Pantoea_Pantoea sp000175935
RS_GCF_001679725.1	5	Bacteria_Actinobacteriota_Actinobacteria_Actinomycetales_Microbacteriaceae_Cryobacterium_Cryobacterium arcticum_A
RS_GCF_001544575.2	5	Bacteria_Proteobacteria_Gammaproteobacteria_Burkholderiales_Burkholderiaceae_Caballeronia_Caballeronia cordobensis
RS_GCF_900114535.1	5	Bacteria_Proteobacteria_Alphaproteobacteria_Rhizobiales_Beijerinckiaceae_Methylobacterium_Methylobacterium pseudosasicola
RS_GCF_900187945.1	5	Bacteria_Proteobacteria_Alphaproteobacteria_Geminicoccales_Geminicoccaceae_Arboricoccus_Arboricoccus pini
RS_GCF_000518645.1	5	Bacteria_Proteobacteria_Gammaproteobacteria_Burkholderiales_Burkholderiaceae_Curvibacter_Curvibacter gracilis
RS_GCF_900107895.1	5	Bacteria_Actinobacteriota_Actinobacteria_Actinomycetales_Microbacteriaceae_Leifsonia_Leifsonia sp900107895
RS_GCF_001718195.1	5	Bacteria_Proteobacteria_Gammaproteobacteria_Burkholderiales_Burkholderiaceae_Paraburkholderia_B_Paraburkholderia_B nodosa_A
RS_GCF_001870435.1	5	Bacteria_Proteobacteria_Gammaproteobacteria_Pseudomonadales_Pseudomonadaceae_Pseudomonas_E_Pseudomonas_E costantinii
RS_GCF_002086485.1	5	Bacteria_Actinobacteriota_Actinobacteria_Mycobacteriales_Mycobacteriaceae_Mycolicibacterium_Mycolicibacterium aquaticum
RS_GCF_002812805.1	5	Bacteria_Actinobacteriota_Actinobacteria_Actinomycetales_Microbacteriaceae_Microbacterium_Microbacterium lacus
RS_GCF_003253405.1	5	Bacteria_Proteobacteria_Gammaproteobacteria_Burkholderiales_Burkholderiaceae_Paraburkholderia_B_Paraburkholderia_B sp003253405
GB_GCA_003164305.1	5	Bacteria_Proteobacteria_Alphaproteobacteria_Acetobacterales_Acetobacteraceae_BOG-934_BOG-934 sp003164305
GB_GCA_001189845.1	4	Bacteria_Proteobacteria_Alphaproteobacteria_Rhizobiales_Xanthobacteraceae_Bradyrhizobium_Bradyrhizobium tropiciagri
GB_GCA_900105125.1	4	Bacteria_Proteobacteria_Alphaproteobacteria_Rhizobiales_Xanthobacteraceae_Bradyrhizobium_Bradyrhizobium canariense_A
GB_GCA_001898805.1	4	Bacteria_Actinobacteriota_Actinobacteria_Actinomycetales_Microbacteriaceae_Leifsonia_Leifsonia sp001898805
RS_GCF_000282975.1	4	Bacteria_Proteobacteria_Gammaproteobacteria_Pseudomonadales_Pseudomonadaceae_Pseudomonas_E_Pseudomonas_E psychrophila_A
RS_GCF_000295955.2	4	Bacteria_Proteobacteria_Gammaproteobacteria_Enterobacterales_Enterobacteriaceae_Pantoea_Pantoea sp000295955
RS_GCF_000348905.1	4	Bacteria_Firmicutes_Bacilli_Bacillales_A_Planococcaceae_Bhargavaea_Bhargavaea cecembensis
RS_GCF_000429025.1	4	Bacteria_Actinobacteriota_Actinobacteria_Mycobacteriales_Pseudonocardiaceae_Pseudonocardia_Pseudonocardia spinosispora
RS_GCF_000422385.1	4	Bacteria_Actinobacteriota_Actinobacteria_Actinomycetales_Microbacteriaceae_Microbacterium_Microbacterium indicum
RS_GCF_000696095.1	4	Bacteria_Proteobacteria_Alphaproteobacteria_Rhizobiales_Rhizobiaceae_Rhizobium_Rhizobium rhizogenes
RS_GCF_000876015.1	4	Bacteria_Proteobacteria_Gammaproteobacteria_Burkholderiales_Burkholderiaceae_Cupriavidus_Cupriavidus basilensis_B
RS_GCF_001320525.1	4	Bacteria_Proteobacteria_Gammaproteobacteria_Pseudomonadales_Pseudomonadaceae_Pseudomonas_E_Pseudomonas_E sp001320525
RS_GCF_001570425.1	4	Bacteria_Actinobacteriota_Actinobacteria_Mycobacteriales_Mycobacteriaceae_Mycolicibacterium_Mycolicibacterium brisbanense
RS_GCF_001187505.1	4	Bacteria_Actinobacteriota_Actinobacteria_Mycobacteriales_Mycobacteriaceae_Mycolicibacterium_Mycolicibacterium goodii_B
RS_GCF_001420995.1	4	Bacteria_Actinobacteriota_Actinobacteria_Mycobacteriales_Pseudonocardiaceae_Pseudonocardia_Pseudonocardia sp001420995
RS_GCF_001583415.1	4	Bacteria_Actinobacteriota_Actinobacteria_Mycobacteriales_Mycobacteriaceae_Mycolicibacterium_Mycolicibacterium phlei
RS_GCF_001577365.1	4	Bacteria_Actinobacteriota_Actinobacteria_Actinomycetales_Microbacteriaceae_Frondihabitans_Frondihabitans sp001577365
RS_GCF_001648175.1	4	Bacteria_Proteobacteria_Gammaproteobacteria_Pseudomonadales_Halomonadaceae_Halotalea_Halotalea alkalilenta_A
RS_GCF_002600635.1	4	Bacteria_Proteobacteria_Alphaproteobacteria_Rhizobiales_Rhizobiaceae_Allorhizobium_Allorhizobium sp002600635
RS_GCF_001245615.1	4	Bacteria_Actinobacteriota_Actinobacteria_Mycobacteriales_Mycobacteriaceae_Mycolicibacterium_Mycolicibacterium neworleansense
RS_GCF_001544835.2	4	Bacteria_Proteobacteria_Gammaproteobacteria_Burkholderiales_Burkholderiaceae_Caballeronia_Caballeronia fortuita
RS_GCF_001544915.2	4	Bacteria_Proteobacteria_Gammaproteobacteria_Burkholderiales_Burkholderiaceae_Caballeronia_Caballeronia pedi
RS_GCF_900098805.1	4	Bacteria_Actinobacteriota_Actinobacteria_Actinomycetales_Microbacteriaceae_Microbacterium_Microbacterium sp900098805
RS_GCF_900116675.1	4	Bacteria_Proteobacteria_Alphaproteobacteria_Rhizobiales_Xanthobacteraceae_Bradyrhizobium_Bradyrhizobium arachidis
RS_GCF_900166915.1	4	Bacteria_Actinobacteriota_Actinobacteria_Mycobacteriales_Mycobacteriaceae_Mycolicibacterium_Mycolicibacterium boenickei
RS_GCF_000312665.1	4	Bacteria_Proteobacteria_Alphaproteobacteria_Rhizobiales_Rhizobiaceae_Rhizobium_Rhizobium mesoamericanum
RS_GCF_000271845.1	4	Bacteria_Proteobacteria_Alphaproteobacteria_Rhizobiales_Rhizobiaceae_Rhizobium_Rhizobium leguminosarum_G
RS_GCF_000620625.1	4	Bacteria_Actinobacteriota_Actinobacteria_Mycobacteriales_Mycobacteriaceae_Mycolicibacterium_Mycolicibacterium sp000620625
RS_GCF_000834555.1	4	Bacteria_Proteobacteria_Gammaproteobacteria_Pseudomonadales_Pseudomonadaceae_Pseudomonas_E_Pseudomonas_E fulva_A
RS_GCF_001044255.1	4	Bacteria_Actinobacteriota_Actinobacteria_Mycobacteriales_Mycobacteriaceae_Mycolicibacterium_Mycolicibacterium chubuense
RS_GCF_000379865.1	4	Bacteria_Actinobacteriota_Actinobacteria_Mycobacteriales_Mycobacteriaceae_Mycolicibacterium_Mycolicibacterium hassiacum
RS_GCF_001426685.1	4	Bacteria_Proteobacteria_Alphaproteobacteria_Rhizobiales_Rhizobiaceae_Pararhizobium_Pararhizobium sp001426685
RS_GCF_001428895.1	4	Bacteria_Actinobacteriota_Actinobacteria_Mycobacteriales_Mycobacteriaceae_Mycolicibacterium_Mycolicibacterium sp001428895
RS_GCF_001457595.1	4	Bacteria_Actinobacteriota_Actinobacteria_Mycobacteriales_Mycobacteriaceae_Mycolicibacterium_Mycolicibacterium smegmatis
RS_GCF_001542405.1	4	Bacteria_Proteobacteria_Alphaproteobacteria_Rhizobiales_Rhizobiaceae_Rhizobium_Rhizobium altiplani
RS_GCF_002102345.1	4	Bacteria_Actinobacteriota_Actinobacteria_Mycobacteriales_Mycobacteriaceae_Mycolicibacterium_Mycolicibacterium peregrinum
RS_GCF_900100265.1	4	Bacteria_Actinobacteriota_Actinobacteria_Actinomycetales_Microbacteriaceae_Leifsonia_Leifsonia sp900100265
RS_GCF_001676615.1	4	Bacteria_Proteobacteria_Alphaproteobacteria_Rhizobiales_Labraceae_Labrys_Labrys sp001676615
RS_GCF_001665785.1	4	Bacteria_Actinobacteriota_Actinobacteria_Mycobacteriales_Mycobacteriaceae_Mycolicibacterium_Mycolicibacterium peregrinum_A
RS_GCF_001766635.1	4	Bacteria_Actinobacteriota_Actinobacteria_Mycobacteriales_Mycobacteriaceae_Mycolicibacterium_Mycolicibacterium grossiae
RS_GCF_001942045.1	4	Bacteria_Actinobacteriota_Actinobacteria_Mycobacteriales_Mycobacteriaceae_Mycolicibacterium_Mycolicibacterium porcinum_A
RS_GCF_002086115.1	4	Bacteria_Actinobacteriota_Actinobacteria_Mycobacteriales_Mycobacteriaceae_Mycolicibacterium_Mycolicibacterium bacteremicum
RS_GCF_002086815.1	4	Bacteria_Actinobacteriota_Actinobacteria_Mycobacteriales_Mycobacteriaceae_Mycolicibacterium_Mycolicibacterium parafortuitum
RS_GCF_002086835.1	4	Bacteria_Actinobacteriota_Actinobacteria_Mycobacteriales_Mycobacteriaceae_Mycolicibacterium_Mycolicibacterium porcinum_B
RS_GCF_002261225.1	4	Bacteria_Proteobacteria_Gammaproteobacteria_Burkholderiales_Burkholderiaceae_Bordetella_C_Bordetella_C sp002261225
RS_GCF_002270295.1	4	Bacteria_Proteobacteria_Gammaproteobacteria_Enterobacterales_Enterobacteriaceae_Raoultella_Raoultella sp002270295
RS_GCF_900215435.1	4	Bacteria_Proteobacteria_Gammaproteobacteria_Enterobacterales_Enterobacteriaceae_Pantoea_Pantoea sp900215435
RS_GCF_003240565.1	4	Bacteria_Proteobacteria_Alphaproteobacteria_Rhizobiales_Rhizobiaceae_Rhizobium_Rhizobium tumorigenes
RS_GCF_002798385.1	4	Bacteria_Actinobacteriota_Actinobacteria_Mycobacteriales_Mycobacteriaceae_Mycolicibacterium_Mycolicibacterium goodii_A
RS_GCF_002835735.1	4	Bacteria_Firmicutes_Bacilli_Bacillales_Bacillaceae_A_Bacillus_AA_Bacillus_AA horneckiae
RS_GCF_002870125.1	4	Bacteria_Proteobacteria_Gammaproteobacteria_Burkholderiales_Burkholderiaceae_Paraburkholderia_B_Paraburkholderia_B sp002870125
RS_GCF_003121405.1	4	Bacteria_Proteobacteria_Gammaproteobacteria_Burkholderiales_Burkholderiaceae_Paraburkholderia_A_Paraburkholderia_A sp003121405
RS_GCF_003148725.1	4	Bacteria_Proteobacteria_Gammaproteobacteria_Burkholderiales_Burkholderiaceae_Cupriavidus_Cupriavidus plantarum
RS_GCF_003185895.1	4	Bacteria_Actinobacteriota_Actinobacteria_Actinomycetales_Microbacteriaceae_Cryobacterium_Cryobacterium arcticum
RS_GCF_003208555.1	4	Bacteria_Firmicutes_I_Bacilli_A_Paenibacillales_Paenibacillaceae_Cohnella_Cohnella sp003208555
RS_GCF_003234365.1	4	Bacteria_Actinobacteriota_Actinobacteria_Actinomycetales_Microbacteriaceae_Curtobacterium_Curtobacterium sp003234365
GB_GCA_003285265.1	3	Bacteria_Proteobacteria_Alphaproteobacteria_Rhodobacterales_Rhodobacteraceae_Paracoccus_Paracoccus mutanolyticus
GB_GCA_002292285.1	3	Bacteria_Proteobacteria_Gammaproteobacteria_Ga0077536_Ga0077536_UBA981_UBA981 sp002292285
GB_GCA_002434265.1	3	Bacteria_Proteobacteria_Gammaproteobacteria_Pseudomonadales_Pseudomonadaceae_Pseudomonas_E_Pseudomonas_E sp002434265
GB_GCA_002438125.1	3	Bacteria_Proteobacteria_Gammaproteobacteria_Pseudomonadales_Pseudomonadaceae_Pseudomonas_E_Pseudomonas_E sp002438125
GB_GCA_002472915.1	3	Bacteria_Proteobacteria_Gammaproteobacteria_Burkholderiales_Burkholderiaceae_B-9_B-9 sp002472915
GB_GCA_001280155.1	3	Bacteria_Proteobacteria_Alphaproteobacteria_Rhizobiales_Beijerinckiaceae_Methylobacterium_Methylobacterium purpurogeneiscleroticus
GB_GCA_001725235.1	3	Bacteria_Proteobacteria_Gammaproteobacteria_Burkholderiales_Burkholderiaceae_Acidovorax_C_Acidovorax_C sp001725235
GB_GCA_002238415.1	3	Bacteria_Binatota_Binatia_Bin18_Bin18_Bin18_Bin18 sp002238415
RS_GCF_000017305.1	3	Bacteria_Actinobacteriota_Actinobacteria_Actinomycetales_Kineococcaceae_Kineococcus_Kineococcus radiotolerans
RS_GCF_000019125.1	3	Bacteria_Proteobacteria_Gammaproteobacteria_Pseudomonadales_Pseudomonadaceae_Pseudomonas_E_Pseudomonas_E putida_P
RS_GCF_000016285.1	3	Bacteria_Proteobacteria_Alphaproteobacteria_Rhizobiales_Rhizobiaceae_Allorhizobium_Allorhizobium vitis_A
RS_GCF_000092885.1	3	Bacteria_Proteobacteria_Gammaproteobacteria_Burkholderiales_Burkholderiaceae_Paraburkholderia_Paraburkholderia sp000092885
RS_GCF_000196615.1	3	Bacteria_Proteobacteria_Gammaproteobacteria_Enterobacterales_Enterobacteriaceae_Erwinia_Erwinia billingiae
RS_GCF_000330885.1	3	Bacteria_Proteobacteria_Alphaproteobacteria_Rhizobiales_Rhizobiaceae_Rhizobium_Rhizobium tropici
RS_GCF_001028175.1	3	Bacteria_Proteobacteria_Gammaproteobacteria_Burkholderiales_Burkholderiaceae_Caballeronia_Caballeronia mineralivorans
RS_GCF_000298315.2	3	Bacteria_Proteobacteria_Alphaproteobacteria_Rhizobiales_Rhizobiaceae_Rhizobium_Rhizobium grahamii
RS_GCF_000242655.1	3	Bacteria_Proteobacteria_Gammaproteobacteria_Pseudomonadales_Pseudomonadaceae_Pseudomonas_E_Pseudomonas_E sp000242655
RS_GCF_000282535.1	3	Bacteria_Proteobacteria_Gammaproteobacteria_Pseudomonadales_Pseudomonadaceae_Pseudomonas_E_Pseudomonas_E sp000282535
RS_GCF_000299315.2	3	Bacteria_Actinobacteriota_Actinobacteria_Actinomycetales_Microbacteriaceae_Microbacterium_Microbacterium barkeri
RS_GCF_000426065.1	3	Bacteria_Actinobacteriota_Actinobacteria_Mycobacteriales_Mycobacteriaceae_Mycolicibacterium_Mycolicibacterium sp000426065
RS_GCF_000426245.1	3	Bacteria_Proteobacteria_Alphaproteobacteria_Rhizobiales_Xanthobacteraceae_Bradyrhizobium_Bradyrhizobium sp000426245
RS_GCF_000422745.1	3	Bacteria_Actinobacteriota_Actinobacteria_Actinomycetales_Microbacteriaceae_Microbacterium_Microbacterium gubbeenense
RS_GCF_000430705.1	3	Bacteria_Actinobacteriota_Actinobacteria_Actinomycetales_Micrococcaceae_Arthrobacter_C_Arthrobacter_C castelli
RS_GCF_000465555.2	3	Bacteria_Proteobacteria_Gammaproteobacteria_Enterobacterales_Enterobacteriaceae_Pantoea_Pantoea dispersa
RS_GCF_000633535.1	3	Bacteria_Actinobacteriota_Actinobacteria_Actinomycetales_Microbacteriaceae_Leifsonia_Leifsonia aquatica_A
RS_GCF_000504145.1	3	Bacteria_Firmicutes_Bacilli_Bacillales_Bacillaceae_A_Bacillus_X_Bacillus_X cihuensis
RS_GCF_000308875.1	3	Bacteria_Actinobacteriota_Actinobacteria_Mycobacteriales_Mycobacteriaceae_Nocardia_Nocardia transvalensis
RS_GCF_000739935.1	3	Bacteria_Proteobacteria_Alphaproteobacteria_Rhizobiales_Rhizobiaceae_Agrobacterium_Agrobacterium rubi
RS_GCF_000829675.1	3	Bacteria_Proteobacteria_Gammaproteobacteria_Pseudomonadales_Moraxellaceae_Acinetobacter_Acinetobacter rudis
RS_GCF_001320045.1	3	Bacteria_Proteobacteria_Gammaproteobacteria_Pseudomonadales_Pseudomonadaceae_Pseudomonas_E_Pseudomonas_E sp001320045
RS_GCF_001320245.1	3	Bacteria_Proteobacteria_Gammaproteobacteria_Pseudomonadales_Pseudomonadaceae_Pseudomonas_E_Pseudomonas_E sp001320245
RS_GCF_001320485.1	3	Bacteria_Proteobacteria_Gammaproteobacteria_Pseudomonadales_Pseudomonadaceae_Pseudomonas_E_Pseudomonas_E sp001320485
RS_GCF_002723935.1	3	Bacteria_Proteobacteria_Alphaproteobacteria_Acetobacterales_Acetobacteraceae_Gluconobacter_Gluconobacter cerinus
RS_GCF_000613185.1	3	Bacteria_Actinobacteriota_Actinobacteria_Mycobacteriales_Mycobacteriaceae_Mycolicibacterium_Mycolicibacterium cosmeticum
RS_GCF_000612825.1	3	Bacteria_Actinobacteriota_Actinobacteria_Mycobacteriales_Mycobacteriaceae_Mycolicibacterium_Mycolicibacterium mageritense
RS_GCF_001411805.1	3	Bacteria_Proteobacteria_Gammaproteobacteria_Burkholderiales_Burkholderiaceae_Burkholderia_Burkholderia plantarii
RS_GCF_000498395.2	3	Bacteria_Proteobacteria_Gammaproteobacteria_Pseudomonadales_Pseudomonadaceae_Pseudomonas_E_Pseudomonas_E putida_Q
RS_GCF_001294645.1	3	Bacteria_Actinobacteriota_Actinobacteria_Mycobacteriales_Pseudonocardiaceae_Pseudonocardia_Pseudonocardia sp001294645
RS_GCF_001294575.1	3	Bacteria_Proteobacteria_Gammaproteobacteria_Pseudomonadales_Pseudomonadaceae_Pseudomonas_E_Pseudomonas_E versuta
RS_GCF_001708445.1	3	Bacteria_Proteobacteria_Gammaproteobacteria_Pseudomonadales_Pseudomonadaceae_Pseudomonas_E_Pseudomonas_E fluorescens_AN
RS_GCF_001652565.1	3	Bacteria_Proteobacteria_Alphaproteobacteria_Rhizobiales_Rhizobiaceae_Shinella_Shinella sp001652565
RS_GCF_002025705.1	3	Bacteria_Proteobacteria_Gammaproteobacteria_Pseudomonadales_Pseudomonadaceae_Pseudomonas_E_Pseudomonas_E putida_J
RS_GCF_002849715.1	3	Bacteria_Actinobacteriota_Actinobacteria_Actinomycetales_Micrococcaceae_Arthrobacter_F_Arthrobacter_F crystallopoietes
RS_GCF_002024505.1	3	Bacteria_Actinobacteriota_Actinobacteria_Actinomycetales_Microbacteriaceae_Plantibacter_Plantibacter flavus_A
RS_GCF_002276165.1	3	Bacteria_Firmicutes_Bacilli_Bacillales_Bacillaceae_A_Bacillus_AA_Bacillus_AA kochii
RS_GCF_002944315.1	3	Bacteria_Proteobacteria_Alphaproteobacteria_Rhizobiales_Rhizobiaceae_Rhizobium_Rhizobium sp002944315
RS_GCF_002874965.1	3	Bacteria_Proteobacteria_Gammaproteobacteria_Pseudomonadales_Pseudomonadaceae_Pseudomonas_E_Pseudomonas_E sp002874965
RS_GCF_003173775.1	3	Bacteria_Proteobacteria_Alphaproteobacteria_Rhizobiales_Beijerinckiaceae_Methylobacterium_Methylobacterium sp003173775
RS_GCF_001049355.1	3	Bacteria_Actinobacteriota_Actinobacteria_Mycobacteriales_Mycobacteriaceae_Mycolicibacterium_Mycolicibacterium aurum
RS_GCF_001050075.1	3	Bacteria_Actinobacteriota_Actinobacteria_Mycobacteriales_Mycobacteriaceae_Mycolicibacterium_Mycolicibacterium fortuitum
RS_GCF_001544475.1	3	Bacteria_Proteobacteria_Gammaproteobacteria_Burkholderiales_Burkholderiaceae_Caballeronia_Caballeronia humi
RS_GCF_001544975.2	3	Bacteria_Proteobacteria_Gammaproteobacteria_Burkholderiales_Burkholderiaceae_Caballeronia_Caballeronia arationis
RS_GCF_001545035.1	3	Bacteria_Proteobacteria_Gammaproteobacteria_Burkholderiales_Burkholderiaceae_Caballeronia_Caballeronia glebae
RS_GCF_001544535.1	3	Bacteria_Proteobacteria_Gammaproteobacteria_Burkholderiales_Burkholderiaceae_Caballeronia_Caballeronia choica
RS_GCF_900094565.1	3	Bacteria_Proteobacteria_Alphaproteobacteria_Rhizobiales_Rhizobiaceae_Rhizobium_Rhizobium lusitanum
RS_GCF_900095745.1	3	Bacteria_Actinobacteriota_Actinobacteria_Actinomycetales_Microbacteriaceae_Microbacterium_Microbacterium oxydans_B
RS_GCF_900100615.1	3	Bacteria_Actinobacteriota_Actinobacteria_Mycobacteriales_Mycobacteriaceae_Mycolicibacterium_Mycolicibacterium sp900100615
RS_GCF_900101385.1	3	Bacteria_Firmicutes_Bacilli_Bacillales_Amphibacillaceae_Terribacillus_Terribacillus halophilus
RS_GCF_900100535.1	3	Bacteria_Proteobacteria_Gammaproteobacteria_Pseudomonadales_Pseudomonadaceae_Pseudomonas_E_Pseudomonas_E flavescens
RS_GCF_900099895.1	3	Bacteria_Firmicutes_I_Bacilli_A_Paenibacillales_Paenibacillaceae_Paenibacillus_G_Paenibacillus_G naphthalenovorans
RS_GCF_900099835.1	3	Bacteria_Proteobacteria_Gammaproteobacteria_Burkholderiales_Burkholderiaceae_Paraburkholderia_Paraburkholderia fungorum_A
RS_GCF_900107435.1	3	Bacteria_Actinobacteriota_Actinobacteria_Actinomycetales_Microbacteriaceae_Herbiconiux_Herbiconiux ginsengi
RS_GCF_900105715.1	3	Bacteria_Actinobacteriota_Actinobacteria_Actinomycetales_Microbacteriaceae_Microbacterium_A_Microbacterium_A humi
RS_GCF_900104845.1	3	Bacteria_Proteobacteria_Gammaproteobacteria_Burkholderiales_Burkholderiaceae_Paraburkholderia_B_Paraburkholderia_B caballeronis
RS_GCF_900114475.1	3	Bacteria_Firmicutes_I_Bacilli_A_Paenibacillales_Paenibacillaceae_Paenibacillus_S_Paenibacillus_S sp900114475
RS_GCF_900129325.1	3	Bacteria_Proteobacteria_Alphaproteobacteria_Rhizobiales_Kaistiaceae_Kaistia_Kaistia soli
RS_GCF_900129055.1	3	Bacteria_Proteobacteria_Gammaproteobacteria_Burkholderiales_Burkholderiaceae_Lampropedia_Lampropedia hyalina
RS_GCF_900167175.1	3	Bacteria_Actinobacteriota_Actinobacteria_Actinomycetales_Microbacteriaceae_Plantibacter_Plantibacter cousiniae
RS_GCF_900177615.1	3	Bacteria_Actinobacteriota_Actinobacteria_Actinomycetales_Microbacteriaceae_Plantibacter_Plantibacter flavus
RS_GCF_900177795.1	3	Bacteria_Actinobacteriota_Actinobacteria_Actinomycetales_Microbacteriaceae_Plantibacter_Plantibacter elymi
RS_GCF_000455245.1	3	Bacteria_Actinobacteriota_Actinobacteria_Actinomycetales_Micrococcaceae_Nesterenkonia_Nesterenkonia massiliensis
RS_GCF_000708715.2	3	Bacteria_Proteobacteria_Gammaproteobacteria_Pseudomonadales_Pseudomonadaceae_Pseudomonas_E_Pseudomonas_E putida_R
RS_GCF_001273835.1	3	Bacteria_Actinobacteriota_Actinobacteria_Actinomycetales_Microbacteriaceae_Leucobacter_Leucobacter celer
RS_GCF_000710345.2	3	Bacteria_Actinobacteriota_Actinobacteria_Actinomycetales_Micrococcaceae_Rothia_Rothia sp000710345
RS_GCF_000622145.1	3	Bacteria_Proteobacteria_Alphaproteobacteria_Rhodobacterales_Rhodobacteraceae_Paracoccus_Paracoccus yeei
RS_GCF_000621205.1	3	Bacteria_Proteobacteria_Gammaproteobacteria_Pseudomonadales_Halomonadaceae_Halotalea_Halotalea alkalilenta
RS_GCF_000729995.1	3	Bacteria_Proteobacteria_Gammaproteobacteria_Burkholderiales_Burkholderiaceae_Caballeronia_Caballeronia sordidicola_A
RS_GCF_000724975.1	3	Bacteria_Proteobacteria_Gammaproteobacteria_Burkholderiales_Burkholderiaceae_Burkholderia_Burkholderia cepacia_E
RS_GCF_000745015.1	3	Bacteria_Proteobacteria_Gammaproteobacteria_Burkholderiales_Burkholderiaceae_Paraburkholderia_Paraburkholderia sp000745015
RS_GCF_000773975.1	3	Bacteria_Proteobacteria_Gammaproteobacteria_Enterobacterales_Enterobacteriaceae_Erwinia_Erwinia typographi
RS_GCF_001043895.1	3	Bacteria_Proteobacteria_Alphaproteobacteria_Rhizobiales_Beijerinckiaceae_Methylobacterium_Methylobacterium indicum
RS_GCF_000799715.1	3	Bacteria_Proteobacteria_Alphaproteobacteria_Rhizobiales_Rhizobiaceae_Rhizobium_Rhizobium rhizogenes_C
RS_GCF_000878135.1	3	Bacteria_Actinobacteriota_Actinobacteria_Actinomycetales_Microbacteriaceae_Frigoribacterium_Frigoribacterium sp000878135
RS_GCF_001043025.1	3	Bacteria_Proteobacteria_Gammaproteobacteria_Pseudomonadales_Pseudomonadaceae_Pseudomonas_E_Pseudomonas_E helleri
RS_GCF_001439695.1	3	Bacteria_Proteobacteria_Gammaproteobacteria_Pseudomonadales_Pseudomonadaceae_Pseudomonas_E_Pseudomonas_E veronii
RS_GCF_000377565.1	3	Bacteria_Proteobacteria_Alphaproteobacteria_Rhizobiales_Rhizobiaceae_Rhizobium_Rhizobium sp000377565
RS_GCF_000378025.1	3	Bacteria_Proteobacteria_Alphaproteobacteria_Rhizobiales_Xanthobacteraceae_Ancylobacter_Ancylobacter sp000378025
RS_GCF_000520495.1	3	Bacteria_Actinobacteriota_Actinobacteria_Actinomycetales_Micrococcaceae_Arthrobacter_C_Arthrobacter_C sp000520495
RS_GCF_000520535.1	3	Bacteria_Actinobacteriota_Actinobacteria_Actinomycetales_Micrococcaceae_Arthrobacter_D_Arthrobacter_D sp000520535
RS_GCF_000964285.1	3	Bacteria_Proteobacteria_Gammaproteobacteria_Enterobacterales_Enterobacteriaceae_Raoultella_Raoultella terrigena
RS_GCF_000988095.1	3	Bacteria_Proteobacteria_Gammaproteobacteria_Burkholderiales_Burkholderiaceae_Kerstersia_Kerstersia gyiorum
RS_GCF_001039005.1	3	Bacteria_Proteobacteria_Gammaproteobacteria_Burkholderiales_Burkholderiaceae_Burkholderia_Burkholderia cepacia_C
RS_GCF_001187905.1	3	Bacteria_Proteobacteria_Gammaproteobacteria_Enterobacterales_Enterobacteriaceae_Pantoea_Pantoea sp001187905
RS_GCF_001262495.1	3	Bacteria_Actinobacteriota_Actinobacteria_Actinomycetales_Microbacteriaceae_Microbacterium_Microbacterium sp001262495
RS_GCF_001428605.1	3	Bacteria_Proteobacteria_Alphaproteobacteria_Sphingomonadales_Sphingomonadaceae_Rhizorhabdus_Rhizorhabdus sp001428605
RS_GCF_001421165.1	3	Bacteria_Actinobacteriota_Actinobacteria_Actinomycetales_Microbacteriaceae_Frigoribacterium_Frigoribacterium sp001421165
RS_GCF_001422445.1	3	Bacteria_Proteobacteria_Gammaproteobacteria_Burkholderiales_Burkholderiaceae_Pseudorhodoferax_Pseudorhodoferax sp001422445
RS_GCF_001423185.1	3	Bacteria_Actinobacteriota_Actinobacteria_Actinomycetales_Microbacteriaceae_Plantibacter_Plantibacter sp001423185
RS_GCF_001423695.1	3	Bacteria_Actinobacteriota_Actinobacteria_Actinomycetales_Microbacteriaceae_Leifsonia_Leifsonia sp001423695
RS_GCF_001423885.1	3	Bacteria_Actinobacteriota_Actinobacteria_Actinomycetales_Microbacteriaceae_Rathayibacter_Rathayibacter sp001423885
RS_GCF_001423905.1	3	Bacteria_Actinobacteriota_Actinobacteria_Actinomycetales_Microbacteriaceae_Frigoribacterium_Frigoribacterium sp001423905
RS_GCF_001424645.1	3	Bacteria_Actinobacteriota_Actinobacteria_Actinomycetales_Microbacteriaceae_Frigoribacterium_Frigoribacterium sp001424645
RS_GCF_001510645.1	3	Bacteria_Firmicutes_Bacilli_Bacillales_Bacillaceae_A_Bacillus_X_Bacillus_X sp001510645
RS_GCF_001541345.1	3	Bacteria_Proteobacteria_Alphaproteobacteria_Rhizobiales_Rhizobiaceae_Allorhizobium_Allorhizobium vitis
RS_GCF_001952855.1	3	Bacteria_Proteobacteria_Gammaproteobacteria_Pseudomonadales_Pseudomonadaceae_Pseudomonas_E_Pseudomonas_E sp001952855
RS_GCF_002362255.1	3	Bacteria_Actinobacteriota_Actinobacteria_Actinomycetales_Microbacteriaceae_Microbacterium_Microbacterium sp002362255
RS_GCF_001619585.1	3	Bacteria_Firmicutes_Bacilli_Bacillales_A_Planococcaceae_Bhargavaea_Bhargavaea cecembensis_A
RS_GCF_002102065.1	3	Bacteria_Actinobacteriota_Actinobacteria_Mycobacteriales_Mycobacteriaceae_Mycolicibacterium_Mycolicibacterium conceptionense
RS_GCF_002102105.1	3	Bacteria_Actinobacteriota_Actinobacteria_Mycobacteriales_Mycobacteriaceae_Mycolicibacterium_Mycolicibacterium confluentis
RS_GCF_002101965.1	3	Bacteria_Actinobacteriota_Actinobacteria_Mycobacteriales_Mycobacteriaceae_Mycolicibacterium_Mycolicibacterium wolinskyi
RS_GCF_900078665.2	3	Bacteria_Actinobacteriota_Actinobacteria_Mycobacteriales_Mycobacteriaceae_Mycolicibacterium_Mycolicibacterium houstonense
RS_GCF_900078775.1	3	Bacteria_Actinobacteriota_Actinobacteria_Mycobacteriales_Mycobacteriaceae_Mycolicibacterium_Mycolicibacterium aurum_A
RS_GCF_900102035.1	3	Bacteria_Proteobacteria_Gammaproteobacteria_Pseudomonadales_Pseudomonadaceae_Pseudomonas_E_Pseudomonas_E extremaustralis
RS_GCF_900105735.1	3	Bacteria_Proteobacteria_Gammaproteobacteria_Pseudomonadales_Pseudomonadaceae_Pseudomonas_E_Pseudomonas_E yamanorum
RS_GCF_900156865.1	3	Bacteria_Firmicutes_Bacilli_Bacillales_Bacillaceae_L_Bacillus_Q_Bacillus_Q sinesaloumensis
RS_GCF_900176885.1	3	Bacteria_Firmicutes_Bacilli_Bacillales_Amphibacillaceae_Oceanobacillus_Oceanobacillus senegalensis
RS_GCF_900240995.1	3	Bacteria_Firmicutes_Bacilli_Bacillales_Bacillaceae_J_OESV01_OESV01 sp900240995
RS_GCF_001665625.1	3	Bacteria_Actinobacteriota_Actinobacteria_Mycobacteriales_Mycobacteriaceae_Mycolicibacterium_Mycolicibacterium peregrinum_B
RS_GCF_001665685.1	3	Bacteria_Actinobacteriota_Actinobacteria_Mycobacteriales_Mycobacteriaceae_Mycolicibacterium_Mycolicibacterium sp001665685
RS_GCF_001953975.1	3	Bacteria_Actinobacteriota_Actinobacteria_Mycobacteriales_Mycobacteriaceae_Mycolicibacterium_Mycolicibacterium sp001953975
RS_GCF_001954135.1	3	Bacteria_Actinobacteriota_Actinobacteria_Mycobacteriales_Mycobacteriaceae_Mycolicibacterium_Mycolicibacterium sp001954135
RS_GCF_002906855.1	3	Bacteria_Proteobacteria_Gammaproteobacteria_Pseudomonadales_Pseudomonadaceae_Pseudomonas_E_Pseudomonas_E putida_N
RS_GCF_001753595.1	3	Bacteria_Proteobacteria_Gammaproteobacteria_Pseudomonadales_Moraxellaceae_Acinetobacter_Acinetobacter qingfengensis
RS_GCF_002105485.1	3	Bacteria_Actinobacteriota_Actinobacteria_Actinomycetales_Microbacteriaceae_Leifsonia_Leifsonia sp002105485
RS_GCF_002112505.1	3	Bacteria_Proteobacteria_Gammaproteobacteria_Pseudomonadales_Pseudomonadaceae_Pseudomonas_E_Pseudomonas_E sp002112505
RS_GCF_002261355.1	3	Bacteria_Proteobacteria_Gammaproteobacteria_Burkholderiales_Burkholderiaceae_Bordetella_Bordetella sp002261355
RS_GCF_002204795.1	3	Bacteria_Proteobacteria_Gammaproteobacteria_Pseudomonadales_Pseudomonadaceae_Pseudomonas_E_Pseudomonas_E sp002204795
RS_GCF_002272745.1	3	Bacteria_Firmicutes_Bacilli_Bacillales_Amphibacillaceae_Terribacillus_Terribacillus saccharophilus_B
RS_GCF_002272135.1	3	Bacteria_Firmicutes_Bacilli_Bacillales_Amphibacillaceae_Terribacillus_Terribacillus sp002272135
RS_GCF_002272075.1	3	Bacteria_Firmicutes_Bacilli_Bacillales_Amphibacillaceae_Terribacillus_Terribacillus saccharophilus_A
RS_GCF_002734285.1	3	Bacteria_Firmicutes_Bacilli_Bacillales_Bacillaceae_L_Bacillus_Q_Bacillus_Q onubensis_A
RS_GCF_900240945.1	3	Bacteria_Actinobacteriota_Actinobacteria_Mycobacteriales_Mycobacteriaceae_Mycolicibacterium_Mycolicibacterium sp900240945
RS_GCF_002979555.1	3	Bacteria_Proteobacteria_Gammaproteobacteria_Pseudomonadales_Pseudomonadaceae_Pseudomonas_E_Pseudomonas_E sp002979555
RS_GCF_002979655.1	3	Bacteria_Actinobacteriota_Actinobacteria_Actinomycetales_Microbacteriaceae_Microbacterium_Microbacterium sp002979655
RS_GCF_002979865.1	3	Bacteria_Actinobacteriota_Actinobacteria_Actinomycetales_Micrococcaceae_Glutamicibacter_Glutamicibacter sp002979865
RS_GCF_002797715.1	3	Bacteria_Actinobacteriota_Actinobacteria_Actinomycetales_Microbacteriaceae_Diaminobutyricimonas_Diaminobutyricimonas aerilata
RS_GCF_002910975.1	3	Bacteria_Proteobacteria_Gammaproteobacteria_Pseudomonadales_Pseudomonadaceae_Pseudomonas_E_Pseudomonas_E hunanensis
RS_GCF_002929355.1	3	Bacteria_Actinobacteriota_Actinobacteria_Actinomycetales_Micrococcaceae_Arthrobacter_D_Arthrobacter_D sp002929355
RS_GCF_002858765.1	3	Bacteria_Proteobacteria_Gammaproteobacteria_Burkholderiales_Burkholderiaceae_Cupriavidus_Cupriavidus pauculus_B
RS_GCF_002858935.1	3	Bacteria_Proteobacteria_Gammaproteobacteria_Enterobacterales_Enterobacteriaceae_Pantoea_Pantoea sp002858935
RS_GCF_002858675.1	3	Bacteria_Proteobacteria_Gammaproteobacteria_Enterobacterales_Enterobacteriaceae_Nissabacter_Nissabacter sp002858675
RS_GCF_002931235.1	3	Bacteria_Actinobacteriota_Actinobacteria_Actinomycetales_Microbacteriaceae_Subtercola_Subtercola sp002931235
RS_GCF_003003175.1	3	Bacteria_Actinobacteriota_Actinobacteria_Actinomycetales_Micrococcaceae_Nesterenkonia_Nesterenkonia sandarakina
RS_GCF_003020075.1	3	Bacteria_Proteobacteria_Alphaproteobacteria_Rhizobiales_Xanthobacteraceae_Bradyrhizobium_Bradyrhizobium sp003020075
RS_GCF_003053685.1	3	Bacteria_Proteobacteria_Gammaproteobacteria_Burkholderiales_Burkholderiaceae_Variovorax_Variovorax sp003053685
RS_GCF_003130585.1	3	Bacteria_Actinobacteriota_Actinobacteria_Actinomycetales_Dermabacteraceae_Brachybacterium_Brachybacterium sp003130585
RS_GCF_003269035.1	3	Bacteria_Proteobacteria_Gammaproteobacteria_Burkholderiales_Burkholderiaceae_Paraburkholderia_Paraburkholderia bryophila
GB_GCA_003075395.1	3	Bacteria_Actinobacteriota_Actinobacteria_Actinomycetales_Microbacteriaceae_Microbacterium_Microbacterium sp003075395
GB_GCA_003096925.1	3	Bacteria_Proteobacteria_Gammaproteobacteria_Burkholderiales_Burkholderiaceae_Variovorax_Variovorax sp003096925
GB_GCA_003105075.1	3	Bacteria_Proteobacteria_Gammaproteobacteria_Burkholderiales_Burkholderiaceae_B-9_B-9 sp003105075
GB_GCA_003241785.1	3	Bacteria_Proteobacteria_Alphaproteobacteria_Rhodobacterales_Rhodobacteraceae_DSL-40_DSL-40 sp003241785
GB_GCA_003268775.1	3	Bacteria_Proteobacteria_Gammaproteobacteria_Burkholderiales_Burkholderiaceae_Paraburkholderia_B_Paraburkholderia_B unamae
GB_GCA_900470805.1	3	Bacteria_Proteobacteria_Alphaproteobacteria_Rhizobiales_Rhizobiaceae_Rhizobium_Rhizobium sp900470805
GB_GCA_000309825.2	2	Bacteria_Actinobacteriota_Actinobacteria_Actinomycetales_Micrococcaceae_Micrococcus_Micrococcus luteus_A
GB_GCA_000498115.1	2	Bacteria_Proteobacteria_Gammaproteobacteria_Burkholderiales_Burkholderiaceae_Burkholderia_Burkholderia cenocepacia_B
GB_GCA_002224445.1	2	Bacteria_Actinobacteriota_Actinobacteria_Actinomycetales_Micrococcaceae_Paeniglutamicibacter_Paeniglutamicibacter sp002224445
GB_GCA_002953615.1	2	Bacteria_Actinobacteriota_Actinobacteria_Actinomycetales_Micrococcaceae_Arthrobacter_D_Arthrobacter_D agilis_B
GB_GCA_002865505.1	2	Bacteria_Proteobacteria_Gammaproteobacteria_Pseudomonadales_Pseudomonadaceae_Pseudomonas_E_Pseudomonas_E fluorescens_AK
GB_GCA_003290225.1	2	Bacteria_Proteobacteria_Gammaproteobacteria_Pseudomonadales_Pseudomonadaceae_Pseudomonas_E_Pseudomonas_E sp003290225
GB_GCA_002364745.1	2	Bacteria_Proteobacteria_Alphaproteobacteria_Rhizobiales_Rhizobiaceae_Shinella_Shinella sp002364745
GB_GCA_002383725.1	2	Bacteria_Proteobacteria_Gammaproteobacteria_Pseudomonadales_Pseudomonadaceae_Pseudomonas_E_Pseudomonas_E sp002383725
GB_GCA_002386445.1	2	Bacteria_Proteobacteria_Gammaproteobacteria_Pseudomonadales_Pseudomonadaceae_Pseudomonas_E_Pseudomonas_E sp002386445
GB_GCA_002419965.1	2	Bacteria_Proteobacteria_Gammaproteobacteria_Pseudomonadales_Pseudomonadaceae_Pseudomonas_E_Pseudomonas_E sp002419965
GB_GCA_002422345.1	2	Bacteria_Proteobacteria_Alphaproteobacteria_Acetobacterales_Acetobacteraceae_UBA6159_UBA6159 sp002422345
GB_GCA_002452115.1	2	Bacteria_Proteobacteria_Gammaproteobacteria_Pseudomonadales_Pseudomonadaceae_Pseudomonas_Pseudomonas nitroreducens_B
GB_GCA_002456035.1	2	Bacteria_Actinobacteriota_Actinobacteria_Actinomycetales_Microbacteriaceae_Microbacterium_Microbacterium sp002456035
GB_GCA_900078375.1	2	Bacteria_Actinobacteriota_Actinobacteria_Mycobacteriales_Mycobacteriaceae_Mycolicibacterium_Mycolicibacterium sp900078375
GB_GCA_000719025.1	2	Bacteria_Actinobacteriota_Actinobacteria_Actinomycetales_Kineosporiaceae_Kineosporia_Kineosporia aurantiaca
GB_GCA_003263425.1	2	Bacteria_Proteobacteria_Gammaproteobacteria_Pseudomonadales_Pseudomonadaceae_Pseudomonas_E_Pseudomonas_E putida_O
GB_GCA_000762985.1	2	Bacteria_Actinobacteriota_Actinobacteria_Mycobacteriales_Mycobacteriaceae_Mycolicibacterium_Mycolicibacterium rufum
GB_GCA_900086645.1	2	Bacteria_Actinobacteriota_Actinobacteria_Actinomycetales_Microbacteriaceae_Curtobacterium_Curtobacterium sp900086645
GB_GCA_001704765.1	2	Bacteria_Proteobacteria_Alphaproteobacteria_Rhizobiales_Rhizobiaceae_Sinorhizobium_Sinorhizobium shofinae
GB_GCA_001883705.1	2	Bacteria_Proteobacteria_Gammaproteobacteria_Burkholderiales_Burkholderiaceae_Burkholderia_Burkholderia catarinensis
GB_GCA_002095375.1	2	Bacteria_Proteobacteria_Gammaproteobacteria_Enterobacterales_Enterobacteriaceae_Pantoea_Pantoea deleyi
GB_GCA_001898325.1	2	Bacteria_Actinobacteriota_Actinobacteria_Actinomycetales_Microbacteriaceae_Microbacterium_Microbacterium sp001898325
GB_GCA_001898425.1	2	Bacteria_Proteobacteria_Alphaproteobacteria_Acetobacterales_Acetobacteraceae_69-11_69-11 sp001898425
GB_GCA_002095465.1	2	Bacteria_Proteobacteria_Gammaproteobacteria_Enterobacterales_Enterobacteriaceae_Pantoea_Pantoea rodasii
GB_GCA_002095485.1	2	Bacteria_Proteobacteria_Gammaproteobacteria_Enterobacterales_Enterobacteriaceae_Pantoea_Pantoea wallisii
RS_GCF_000011705.1	2	Bacteria_Proteobacteria_Gammaproteobacteria_Burkholderiales_Burkholderiaceae_Burkholderia_Burkholderia mallei
RS_GCF_000012945.1	2	Bacteria_Proteobacteria_Gammaproteobacteria_Burkholderiales_Burkholderiaceae_Burkholderia_Burkholderia lata
RS_GCF_000012365.1	2	Bacteria_Proteobacteria_Gammaproteobacteria_Burkholderiales_Burkholderiaceae_Burkholderia_Burkholderia thailandensis
RS_GCF_000009265.1	2	Bacteria_Proteobacteria_Alphaproteobacteria_Rhizobiales_Rhizobiaceae_Rhizobium_Rhizobium leguminosarum_L
RS_GCF_000017205.1	2	Bacteria_Proteobacteria_Gammaproteobacteria_Pseudomonadales_Pseudomonadaceae_Pseudomonas_Pseudomonas aeruginosa_A
RS_GCF_000010525.1	2	Bacteria_Proteobacteria_Alphaproteobacteria_Rhizobiales_Xanthobacteraceae_Azorhizobium_Azorhizobium caulinodans
RS_GCF_000069185.1	2	Bacteria_Actinobacteriota_Actinobacteria_Mycobacteriales_Mycobacteriaceae_Mycobacteroides_Mycobacteroides abscessus
RS_GCF_000019365.1	2	Bacteria_Proteobacteria_Alphaproteobacteria_Rhizobiales_Beijerinckiaceae_Methylobacterium_Methylobacterium sp000019365
RS_GCF_000069785.1	2	Bacteria_Proteobacteria_Gammaproteobacteria_Burkholderiales_Burkholderiaceae_Cupriavidus_Cupriavidus taiwanensis
RS_GCF_000020125.1	2	Bacteria_Proteobacteria_Gammaproteobacteria_Burkholderiales_Burkholderiaceae_Paraburkholderia_Paraburkholderia phytofirmans
RS_GCF_000009485.1	2	Bacteria_Proteobacteria_Gammaproteobacteria_Burkholderiales_Burkholderiaceae_Burkholderia_Burkholderia cenocepacia
RS_GCF_000023185.1	2	Bacteria_Proteobacteria_Alphaproteobacteria_Rhizobiales_Rhizobiaceae_Rhizobium_Rhizobium leguminosarum_J
RS_GCF_000092225.1	2	Bacteria_Actinobacteriota_Actinobacteria_Mycobacteriales_Mycobacteriaceae_Tsukamurella_Tsukamurella paurometabola
RS_GCF_000196795.1	2	Bacteria_Proteobacteria_Gammaproteobacteria_Pseudomonadales_Moraxellaceae_Acinetobacter_Acinetobacter oleivorans
RS_GCF_000148935.1	2	Bacteria_Proteobacteria_Gammaproteobacteria_Enterobacterales_Enterobacteriaceae_Pantoea_Pantoea vagans_B
RS_GCF_000194805.1	2	Bacteria_Proteobacteria_Gammaproteobacteria_Pseudomonadales_Pseudomonadaceae_Pseudomonas_E_Pseudomonas_E brassicacearum_C
RS_GCF_000182745.2	2	Bacteria_Proteobacteria_Alphaproteobacteria_Acetobacterales_Acetobacteraceae_Komagataeibacter_Komagataeibacter medellinensis
RS_GCF_000242255.2	2	Bacteria_Proteobacteria_Gammaproteobacteria_Xanthomonadales_Rhodanobacteraceae_Frateuria_Frateuria aurantia
RS_GCF_000292915.1	2	Bacteria_Proteobacteria_Gammaproteobacteria_Burkholderiales_Burkholderiaceae_Burkholderia_Burkholderia cepacia_D
RS_GCF_000143885.2	2	Bacteria_Actinobacteriota_Actinobacteria_Mycobacteriales_Mycobacteriaceae_Gordonia_Gordonia sp000143885
RS_GCF_000330845.1	2	Bacteria_Proteobacteria_Gammaproteobacteria_Enterobacterales_Enterobacteriaceae_Pseudocitrobacter_Pseudocitrobacter sp000330845
RS_GCF_000344805.1	2	Bacteria_Proteobacteria_Alphaproteobacteria_Rhizobiales_Xanthobacteraceae_Bradyrhizobium_Bradyrhizobium oligotrophicum
RS_GCF_000380335.1	2	Bacteria_Proteobacteria_Gammaproteobacteria_Pseudomonadales_Pseudomonadaceae_Azotobacter_Azotobacter vinelandii
RS_GCF_000397205.1	2	Bacteria_Proteobacteria_Gammaproteobacteria_Pseudomonadales_Pseudomonadaceae_Pseudomonas_E_Pseudomonas_E protegens
RS_GCF_000412695.1	2	Bacteria_Proteobacteria_Gammaproteobacteria_Pseudomonadales_Pseudomonadaceae_Pseudomonas_F_Pseudomonas_F resinovorans_A
RS_GCF_000412675.1	2	Bacteria_Proteobacteria_Gammaproteobacteria_Pseudomonadales_Pseudomonadaceae_Pseudomonas_E_Pseudomonas_E putida
RS_GCF_000444995.1	2	Bacteria_Proteobacteria_Alphaproteobacteria_Rhodobacterales_Rhodobacteraceae_Paracoccus_Paracoccus aminophilus
RS_GCF_000317305.3	2	Bacteria_Actinobacteriota_Actinobacteria_Mycobacteriales_Mycobacteriaceae_Mycolicibacterium_Mycolicibacterium neoaurum_A
RS_GCF_000510285.1	2	Bacteria_Proteobacteria_Gammaproteobacteria_Pseudomonadales_Pseudomonadaceae_Pseudomonas_E_Pseudomonas_E monteilii_B
GB_GCA_002255865.1	2	Bacteria_Proteobacteria_Gammaproteobacteria_Pseudomonadales_Pseudomonadaceae_Pseudomonas_E_Pseudomonas_E sp002255865
GB_GCA_002277815.1	2	Bacteria_Proteobacteria_Gammaproteobacteria_Pseudomonadales_Pseudomonadaceae_Pseudomonas_E_Pseudomonas_E sp002277815
GB_GCA_002703245.1	2	Bacteria_Actinobacteriota_Actinobacteria_Actinomycetales_Microbacteriaceae_Microbacterium_Microbacterium sp002703245
RS_GCF_000172415.1	2	Bacteria_Proteobacteria_Gammaproteobacteria_Burkholderiales_Burkholderiaceae_Paraburkholderia_Paraburkholderia graminis
RS_GCF_000292525.1	2	Bacteria_Proteobacteria_Alphaproteobacteria_Rhizobiales_Rhizobiaceae_Rhizobium_Rhizobium sp000292525
RS_GCF_000220985.1	2	Bacteria_Actinobacteriota_Actinobacteria_Actinomycetales_Micrococcaceae_Nesterenkonia_Nesterenkonia sp000220985
RS_GCF_000224415.1	2	Bacteria_Actinobacteriota_Actinobacteria_Actinomycetales_Micrococcaceae_Micrococcus_Micrococcus sp000224415
RS_GCF_000247475.1	2	Bacteria_Proteobacteria_Alphaproteobacteria_Rhizobiales_Rhizobiaceae_Allorhizobium_Allorhizobium sp000247475
RS_GCF_000263855.1	2	Bacteria_Proteobacteria_Gammaproteobacteria_Pseudomonadales_Pseudomonadaceae_Pseudomonas_E_Pseudomonas_E sp000263855
RS_GCF_000282475.1	2	Bacteria_Proteobacteria_Gammaproteobacteria_Pseudomonadales_Pseudomonadaceae_Pseudomonas_E_Pseudomonas_E sp000282475
RS_GCF_000282415.1	2	Bacteria_Proteobacteria_Gammaproteobacteria_Pseudomonadales_Pseudomonadaceae_Pseudomonas_E_Pseudomonas_E sp000282415
RS_GCF_000282375.1	2	Bacteria_Proteobacteria_Gammaproteobacteria_Pseudomonadales_Pseudomonadaceae_Pseudomonas_E_Pseudomonas_E sp000282375
RS_GCF_000282315.2	2	Bacteria_Proteobacteria_Gammaproteobacteria_Pseudomonadales_Pseudomonadaceae_Pseudomonas_E_Pseudomonas_E sp000282315
RS_GCF_000282135.1	2	Bacteria_Proteobacteria_Gammaproteobacteria_Burkholderiales_Burkholderiaceae_Herbaspirillum_Herbaspirillum sp000282135
RS_GCF_000282035.1	2	Bacteria_Proteobacteria_Alphaproteobacteria_Rhizobiales_Rhizobiaceae_Rhizobium_Rhizobium sp000282035
RS_GCF_000297555.1	2	Bacteria_Firmicutes_Bacilli_Bacillales_A_Planococcaceae_Paenisporosarcina_A_Paenisporosarcina_A sp000297555
RS_GCF_000313935.1	2	Bacteria_Proteobacteria_Gammaproteobacteria_Pseudomonadales_Moraxellaceae_Acinetobacter_Acinetobacter sp000313935
RS_GCF_000319305.1	2	Bacteria_Proteobacteria_Gammaproteobacteria_Pseudomonadales_Pseudomonadaceae_Pseudomonas_E_Pseudomonas_E putida_C
RS_GCF_000313755.1	2	Bacteria_Proteobacteria_Gammaproteobacteria_Pseudomonadales_Pseudomonadaceae_Pseudomonas_Pseudomonas nitroreducens_A
RS_GCF_000330705.1	2	Bacteria_Firmicutes_Bacilli_Staphylococcales_Salinicoccaceae_Salinicoccus_Salinicoccus carnicancri
RS_GCF_000315815.2	2	Bacteria_Actinobacteriota_Actinobacteria_Actinomycetales_Micrococcaceae_Kocuria_Kocuria palustris
RS_GCF_000346755.1	2	Bacteria_Proteobacteria_Gammaproteobacteria_Pseudomonadales_Pseudomonadaceae_Pseudomonas_E_Pseudomonas_E sp000346755
RS_GCF_000328305.2	2	Bacteria_Actinobacteriota_Actinobacteria_Actinomycetales_Micrococcaceae_Arthrobacter_F_Arthrobacter_F crystallopoietes_A
RS_GCF_001547895.1	2	Bacteria_Proteobacteria_Gammaproteobacteria_Pseudomonadales_Pseudomonadaceae_Pseudomonas_E_Pseudomonas_E sp001547895
RS_GCF_002356095.1	2	Bacteria_Proteobacteria_Gammaproteobacteria_Pseudomonadales_Pseudomonadaceae_Pseudomonas_E_Pseudomonas_E putida_H
RS_GCF_002355395.1	2	Bacteria_Actinobacteriota_Actinobacteria_Actinomycetales_Microbacteriaceae_Microcella_Microcella alkaliphila
RS_GCF_002355155.1	2	Bacteria_Actinobacteriota_Actinobacteria_Mycobacteriales_Mycobacteriaceae_Corynebacterium_Corynebacterium glutamicum_A
RS_GCF_002356535.1	2	Bacteria_Proteobacteria_Gammaproteobacteria_Pseudomonadales_Pseudomonadaceae_Pseudomonas_E_Pseudomonas_E sp002356535
RS_GCF_002356335.1	2	Bacteria_Actinobacteriota_Actinobacteria_Mycobacteriales_Mycobacteriaceae_Mycobacteroides_Mycobacteroides stephanolepidis
RS_GCF_000359745.1	2	Bacteria_Proteobacteria_Alphaproteobacteria_Rhizobiales_Rhizobiaceae_Rhizobium_Rhizobium freirei
RS_GCF_000364705.1	2	Bacteria_Proteobacteria_Gammaproteobacteria_Pseudomonadales_Pseudomonadaceae_Pseudomonas_E_Pseudomonas_E fuscovaginae_A
RS_GCF_000371905.1	2	Bacteria_Proteobacteria_Alphaproteobacteria_Rhizobiales_Rhizobiaceae_Rhizobium_Rhizobium leguminosarum_I
RS_GCF_000372525.1	2	Bacteria_Proteobacteria_Gammaproteobacteria_Burkholderiales_Burkholderiaceae_Cupriavidus_Cupriavidus taiwanensis_A
RS_GCF_000455825.1	2	Bacteria_Actinobacteriota_Actinobacteria_Actinomycetales_Microbacteriaceae_Microbacterium_Microbacterium maritypicum
RS_GCF_000444135.1	2	Bacteria_Proteobacteria_Gammaproteobacteria_Pseudomonadales_Pseudomonadaceae_Pseudomonas_E_Pseudomonas_E avellanae
RS_GCF_000413855.1	2	Bacteria_Proteobacteria_Gammaproteobacteria_Pseudomonadales_Moraxellaceae_Acinetobacter_Acinetobacter gyllenbergii
RS_GCF_000419745.1	2	Bacteria_Proteobacteria_Alphaproteobacteria_Rhizobiales_Rhizobiaceae_Rhizobium_Rhizobium leguminosarum_C
RS_GCF_000421825.1	2	Bacteria_Actinobacteriota_Actinobacteria_Actinomycetales_Microbacteriaceae_Humibacter_Humibacter albus
RS_GCF_000425785.1	2	Bacteria_Proteobacteria_Gammaproteobacteria_Pseudomonadales_Pseudomonadaceae_Pseudomonas_E_Pseudomonas_E taiwanensis
RS_GCF_000425985.1	2	Bacteria_Actinobacteriota_Actinobacteria_Actinomycetales_Microbacteriaceae_Microbacterium_Microbacterium sp000425985
RS_GCF_000426785.1	2	Bacteria_Proteobacteria_Alphaproteobacteria_Rhizobiales_Xanthobacteraceae_Bradyrhizobium_Bradyrhizobium sp000426785
RS_GCF_000422505.1	2	Bacteria_Firmicutes_I_Bacilli_A_Paenibacillales_Paenibacillaceae_Paenibacillus_D_Paenibacillus_D pinihumi
RS_GCF_000444055.1	2	Bacteria_Firmicutes_K_Alicyclobacillia_Alicyclobacillales_Alicyclobacillaceae_Alicyclobacillus_Alicyclobacillus acidoterrestris
RS_GCF_000452825.1	2	Bacteria_Proteobacteria_Gammaproteobacteria_Pseudomonadales_Pseudomonadaceae_Pseudomonas_E_Pseudomonas_E syringae_O
RS_GCF_000472865.1	2	Bacteria_Proteobacteria_Alphaproteobacteria_Rhizobiales_Xanthobacteraceae_Bradyrhizobium_Bradyrhizobium elkanii_A
RS_GCF_000603945.1	2	Bacteria_Actinobacteriota_Actinobacteria_Actinomycetales_Cellulomonadaceae_Actinotalea_Actinotalea ferrariae
RS_GCF_000482785.1	2	Bacteria_Proteobacteria_Gammaproteobacteria_Burkholderiales_Burkholderiaceae_Derxia_Derxia gummosa
RS_GCF_000497205.1	2	Bacteria_Actinobacteriota_Actinobacteria_Mycobacteriales_Pseudonocardiaceae_Saccharopolyspora_Saccharopolyspora rectivirgula
RS_GCF_000633435.1	2	Bacteria_Proteobacteria_Gammaproteobacteria_Burkholderiales_Burkholderiaceae_Achromobacter_Achromobacter sp000633435
RS_GCF_000633395.1	2	Bacteria_Proteobacteria_Gammaproteobacteria_Pseudomonadales_Pseudomonadaceae_Pseudomonas_E_Pseudomonas_E sp000633395
RS_GCF_000503215.1	2	Bacteria_Proteobacteria_Gammaproteobacteria_Pseudomonadales_Pseudomonadaceae_Pseudomonas_E_Pseudomonas_E canadensis
RS_GCF_000507185.2	2	Bacteria_Proteobacteria_Gammaproteobacteria_Pseudomonadales_Pseudomonadaceae_Pseudomonas_E_Pseudomonas_E syringae
RS_GCF_000502875.1	2	Bacteria_Proteobacteria_Alphaproteobacteria_Rhizobiales_Rhizobiaceae_Mesorhizobium_Mesorhizobium sp000502875
RS_GCF_000225505.1	2	Bacteria_Actinobacteriota_Actinobacteria_Mycobacteriales_Mycobacteriaceae_Gordonia_Gordonia alkanivorans
RS_GCF_000333375.1	2	Bacteria_Actinobacteriota_Actinobacteria_Actinomycetales_Microbacteriaceae_Curtobacterium_Curtobacterium sp000333375
RS_GCF_000308615.1	2	Bacteria_Actinobacteriota_Actinobacteria_Mycobacteriales_Mycobacteriaceae_Nocardia_Nocardia jiangxiensis
RS_GCF_000327325.1	2	Bacteria_Actinobacteriota_Actinobacteria_Mycobacteriales_Mycobacteriaceae_Gordonia_Gordonia rubripertincta
RS_GCF_000298235.1	2	Bacteria_Actinobacteriota_Actinobacteria_Mycobacteriales_Mycobacteriaceae_Gordonia_Gordonia namibiensis
RS_GCF_000963885.1	2	Bacteria_Proteobacteria_Alphaproteobacteria_Acetobacterales_Acetobacteraceae_Tanticharoenia_Tanticharoenia sakaeratensis
RS_GCF_000963945.1	2	Bacteria_Proteobacteria_Alphaproteobacteria_Acetobacterales_Acetobacteraceae_Acetobacter_Acetobacter indonesiensis
RS_GCF_000963965.1	2	Bacteria_Proteobacteria_Alphaproteobacteria_Acetobacterales_Acetobacteraceae_Acetobacter_Acetobacter orientalis
RS_GCF_000964405.1	2	Bacteria_Proteobacteria_Alphaproteobacteria_Acetobacterales_Acetobacteraceae_Komagataeibacter_Komagataeibacter hansenii
RS_GCF_000964465.1	2	Bacteria_Proteobacteria_Alphaproteobacteria_Acetobacterales_Acetobacteraceae_Gluconobacter_Gluconobacter thailandicus
RS_GCF_000334455.1	2	Bacteria_Actinobacteriota_Actinobacteria_Mycobacteriales_Mycobacteriaceae_Gordonia_Gordonia soli
RS_GCF_002897035.1	2	Bacteria_Proteobacteria_Alphaproteobacteria_Rhizobiales_Methylopilaceae_Methylopila_Methylopila sp002897035
RS_GCF_000685015.1	2	Bacteria_Proteobacteria_Gammaproteobacteria_Burkholderiales_Burkholderiaceae_Paraburkholderia_B_Paraburkholderia_B bannensis
RS_GCF_000685035.1	2	Bacteria_Proteobacteria_Gammaproteobacteria_Burkholderiales_Burkholderiaceae_Paraburkholderia_B_Paraburkholderia_B ferrariae
RS_GCF_000685075.1	2	Bacteria_Proteobacteria_Gammaproteobacteria_Burkholderiales_Burkholderiaceae_Paraburkholderia_B_Paraburkholderia_B oxyphila
RS_GCF_000730565.1	2	Bacteria_Proteobacteria_Gammaproteobacteria_Pseudomonadales_Pseudomonadaceae_Pseudomonas_E_Pseudomonas_E fulva
RS_GCF_000730605.1	2	Bacteria_Proteobacteria_Gammaproteobacteria_Pseudomonadales_Pseudomonadaceae_Pseudomonas_E_Pseudomonas_E monteilii
RS_GCF_000730625.1	2	Bacteria_Proteobacteria_Gammaproteobacteria_Pseudomonadales_Pseudomonadaceae_Pseudomonas_B_Pseudomonas_B oryzihabitans
RS_GCF_000730645.1	2	Bacteria_Proteobacteria_Gammaproteobacteria_Pseudomonadales_Pseudomonadaceae_Pseudomonas_E_Pseudomonas_E parafulva
RS_GCF_000730665.1	2	Bacteria_Proteobacteria_Gammaproteobacteria_Pseudomonadales_Pseudomonadaceae_Pseudomonas_E_Pseudomonas_E plecoglossicida
RS_GCF_000739735.1	2	Bacteria_Proteobacteria_Gammaproteobacteria_Burkholderiales_Burkholderiaceae_Paraburkholderia_Paraburkholderia ginsengisoli
RS_GCF_000739775.1	2	Bacteria_Proteobacteria_Gammaproteobacteria_Burkholderiales_Burkholderiaceae_Paraburkholderia_B_Paraburkholderia_B heleia
RS_GCF_000739815.1	2	Bacteria_Proteobacteria_Gammaproteobacteria_Burkholderiales_Burkholderiaceae_Paraburkholderia_B_Paraburkholderia_B mimosarum
RS_GCF_000760595.1	2	Bacteria_Proteobacteria_Gammaproteobacteria_Pseudomonadales_Moraxellaceae_Acinetobacter_Acinetobacter soli
RS_GCF_001652915.1	2	Bacteria_Proteobacteria_Gammaproteobacteria_Burkholderiales_Burkholderiaceae_Cupriavidus_Cupriavidus sp001652915
RS_GCF_000974605.1	2	Bacteria_Proteobacteria_Gammaproteobacteria_Burkholderiales_Burkholderiaceae_Cupriavidus_Cupriavidus pauculus_A
RS_GCF_001463905.1	2	Bacteria_Proteobacteria_Alphaproteobacteria_Rhizobiales_Rhizobiaceae_Aureimonas_Aureimonas frigidaquae
RS_GCF_001319945.1	2	Bacteria_Proteobacteria_Gammaproteobacteria_Pseudomonadales_Pseudomonadaceae_Pseudomonas_E_Pseudomonas_E monteilii_C
RS_GCF_001485495.1	2	Bacteria_Actinobacteriota_Actinobacteria_Mycobacteriales_Mycobacteriaceae_Gordonia_Gordonia desulfuricans
RS_GCF_001552075.1	2	Bacteria_Actinobacteriota_Actinobacteria_Actinomycetales_Micrococcaceae_Arthrobacter_B_Arthrobacter_B luteolus
RS_GCF_001552715.1	2	Bacteria_Actinobacteriota_Actinobacteria_Mycobacteriales_Mycobacteriaceae_Mycolicibacterium_Mycolicibacterium vaccae
RS_GCF_001570885.1	2	Bacteria_Actinobacteriota_Actinobacteria_Actinomycetales_Micrococcaceae_Micrococcus_Micrococcus lylae
RS_GCF_001571085.1	2	Bacteria_Proteobacteria_Gammaproteobacteria_Burkholderiales_Burkholderiaceae_Azohydromonas_Azohydromonas lata
RS_GCF_001591625.1	2	Bacteria_Firmicutes_Bacilli_Bacillales_Bacillaceae_Bacillus_AL_Bacillus_AL fastidiosus
RS_GCF_001598495.1	2	Bacteria_Proteobacteria_Alphaproteobacteria_Acetobacterales_Acetobacteraceae_Neokomagataea_Neokomagataea thailandica
RS_GCF_002091715.1	2	Bacteria_Proteobacteria_Gammaproteobacteria_Pseudomonadales_Pseudomonadaceae_Pseudomonas_E_Pseudomonas_E migulae
RS_GCF_002091755.1	2	Bacteria_Proteobacteria_Gammaproteobacteria_Pseudomonadales_Pseudomonadaceae_Pseudomonas_Pseudomonas nitroreducens
RS_GCF_001613165.1	2	Bacteria_Actinobacteriota_Actinobacteria_Mycobacteriales_Mycobacteriaceae_Nocardia_Nocardia mexicana
RS_GCF_002003485.1	2	Bacteria_Proteobacteria_Gammaproteobacteria_Pseudomonadales_Pseudomonadaceae_Pseudomonas_F_Pseudomonas_F resinovorans_C
RS_GCF_002217795.1	2	Bacteria_Proteobacteria_Gammaproteobacteria_Burkholderiales_Chromobacteriaceae_Aquitalea_Aquitalea magnusonii_B
RS_GCF_000285295.1	2	Bacteria_Proteobacteria_Alphaproteobacteria_Acetobacterales_Acetobacteraceae_Komagataeibacter_Komagataeibacter europaeus
RS_GCF_000239775.1	2	Bacteria_Proteobacteria_Alphaproteobacteria_Rhizobiales_Xanthobacteraceae_Bradyrhizobium_Bradyrhizobium sp000239775
RS_GCF_900068895.1	2	Bacteria_Proteobacteria_Gammaproteobacteria_Enterobacterales_Enterobacteriaceae_Erwinia_Erwinia sp900068895
RS_GCF_900068835.1	2	Bacteria_Proteobacteria_Gammaproteobacteria_Enterobacterales_Enterobacteriaceae_Pantoea_Pantoea ludwigii_B
RS_GCF_900068845.1	2	Bacteria_Proteobacteria_Gammaproteobacteria_Enterobacterales_Enterobacteriaceae_Pantoea_Pantoea ludwigii_A
RS_GCF_000225565.1	2	Bacteria_Proteobacteria_Gammaproteobacteria_Enterobacterales_Enterobacteriaceae_Brenneria_Brenneria sp000225565
RS_GCF_000281895.1	2	Bacteria_Proteobacteria_Gammaproteobacteria_Pseudomonadales_Pseudomonadaceae_Pseudomonas_E_Pseudomonas_E fluorescens_S
RS_GCF_001462435.1	2	Bacteria_Proteobacteria_Gammaproteobacteria_Burkholderiales_Burkholderiaceae_Burkholderia_Burkholderia humptydooensis
RS_GCF_001547525.1	2	Bacteria_Proteobacteria_Gammaproteobacteria_Burkholderiales_Burkholderiaceae_Burkholderia_Burkholderia anthina
RS_GCF_000521505.1	2	Bacteria_Proteobacteria_Gammaproteobacteria_Burkholderiales_Burkholderiaceae_Advenella_Advenella mimigardefordensis
RS_GCF_000816845.1	2	Bacteria_Proteobacteria_Alphaproteobacteria_Rhizobiales_Rhizobiaceae_Rhizobium_Rhizobium gallicum_A
RS_GCF_000452705.1	2	Bacteria_Proteobacteria_Gammaproteobacteria_Pseudomonadales_Pseudomonadaceae_Pseudomonas_E_Pseudomonas_E syringae_F
RS_GCF_001632805.1	2	Bacteria_Actinobacteriota_Actinobacteria_Mycobacteriales_Mycobacteriaceae_Mycobacteroides_Mycobacteroides chelonae
RS_GCF_001579845.1	2	Bacteria_Proteobacteria_Alphaproteobacteria_Rhizobiales_Xanthobacteraceae_Z2-YC6860_Z2-YC6860 sp001579845
RS_GCF_000758565.1	2	Bacteria_Firmicutes_I_Bacilli_A_Paenibacillales_Paenibacillaceae_Paenibacillus_Paenibacillus sp000758565
RS_GCF_000758665.1	2	Bacteria_Firmicutes_I_Bacilli_A_Paenibacillales_Paenibacillaceae_Paenibacillus_Paenibacillus borealis
RS_GCF_000959725.1	2	Bacteria_Proteobacteria_Gammaproteobacteria_Burkholderiales_Burkholderiaceae_Burkholderia_Burkholderia gladioli
RS_GCF_000960995.1	2	Bacteria_Proteobacteria_Gammaproteobacteria_Burkholderiales_Burkholderiaceae_Burkholderia_Burkholderia glumae
RS_GCF_000959365.1	2	Bacteria_Proteobacteria_Gammaproteobacteria_Burkholderiales_Burkholderiaceae_Burkholderia_Burkholderia oklahomensis
RS_GCF_000959445.1	2	Bacteria_Proteobacteria_Gammaproteobacteria_Burkholderiales_Burkholderiaceae_Burkholderia_Burkholderia vietnamiensis
RS_GCF_000800255.1	2	Bacteria_Proteobacteria_Gammaproteobacteria_Pseudomonadales_Pseudomonadaceae_Pseudomonas_E_Pseudomonas_E parafulva_A
RS_GCF_000959525.1	2	Bacteria_Proteobacteria_Gammaproteobacteria_Burkholderiales_Burkholderiaceae_Burkholderia_Burkholderia multivorans
RS_GCF_000961515.1	2	Bacteria_Proteobacteria_Gammaproteobacteria_Burkholderiales_Burkholderiaceae_Paraburkholderia_Paraburkholderia fungorum
RS_GCF_001456355.1	2	Bacteria_Actinobacteriota_Actinobacteria_Mycobacteriales_Mycobacteriaceae_Mycobacteroides_Mycobacteroides saopaulense
RS_GCF_000931465.1	2	Bacteria_Proteobacteria_Gammaproteobacteria_Pseudomonadales_Pseudomonadaceae_Pseudomonas_E_Pseudomonas_E sp000931465
RS_GCF_000972785.3	2	Bacteria_Proteobacteria_Gammaproteobacteria_Burkholderiales_Burkholderiaceae_Pandoraea_Pandoraea oxalativorans
RS_GCF_001028665.1	2	Bacteria_Proteobacteria_Gammaproteobacteria_Burkholderiales_Burkholderiaceae_Burkholderia_Burkholderia pyrrocinia
RS_GCF_001186335.1	2	Bacteria_Proteobacteria_Gammaproteobacteria_Pseudomonadales_Pseudomonadaceae_Pseudomonas_E_Pseudomonas_E trivialis_B
RS_GCF_001605725.1	2	Bacteria_Actinobacteriota_Actinobacteria_Mycobacteriales_Mycobacteriaceae_Mycobacteroides_Mycobacteroides immunogenum
RS_GCF_001655595.1	2	Bacteria_Proteobacteria_Gammaproteobacteria_Pseudomonadales_Pseudomonadaceae_Pseudomonas_E_Pseudomonas_E sp001655595
RS_GCF_001021385.1	2	Bacteria_Actinobacteriota_Actinobacteria_Mycobacteriales_Mycobacteriaceae_Mycolicibacterium_Mycolicibacterium sp001021385
RS_GCF_001636055.1	2	Bacteria_Proteobacteria_Gammaproteobacteria_Pseudomonadales_Pseudomonadaceae_Pseudomonas_E_Pseudomonas_E putida_B
RS_GCF_001302565.1	2	Bacteria_Actinobacteriota_Actinobacteria_Actinomycetales_Micrococcaceae_Glutamicibacter_Glutamicibacter halophytocola
RS_GCF_001307195.1	2	Bacteria_Proteobacteria_Gammaproteobacteria_Pseudomonadales_Moraxellaceae_Acinetobacter_Acinetobacter equi
RS_GCF_001307275.1	2	Bacteria_Proteobacteria_Gammaproteobacteria_Pseudomonadales_Pseudomonadaceae_Pseudomonas_E_Pseudomonas_E fluorescens_AA
RS_GCF_001411495.1	2	Bacteria_Proteobacteria_Gammaproteobacteria_Burkholderiales_Burkholderiaceae_Burkholderia_Burkholderia cepacia
RS_GCF_001432245.1	2	Bacteria_Firmicutes_Bacilli_Staphylococcales_Staphylococcaceae_Staphylococcus_Staphylococcus equorum_B
RS_GCF_001482365.1	2	Bacteria_Actinobacteriota_Actinobacteria_Actinomycetales_Micrococcaceae_Kocuria_Kocuria flava
RS_GCF_001522585.2	2	Bacteria_Proteobacteria_Gammaproteobacteria_Burkholderiales_Burkholderiaceae_Burkholderia_Burkholderia sp001522585
RS_GCF_001718535.1	2	Bacteria_Proteobacteria_Gammaproteobacteria_Burkholderiales_Burkholderiaceae_Burkholderia_Burkholderia seminalis
RS_GCF_001718555.1	2	Bacteria_Proteobacteria_Gammaproteobacteria_Burkholderiales_Burkholderiaceae_Burkholderia_Burkholderia metallica
RS_GCF_001524625.2	2	Bacteria_Proteobacteria_Gammaproteobacteria_Burkholderiales_Burkholderiaceae_Burkholderia_Burkholderia sp001524625
RS_GCF_001524645.2	2	Bacteria_Proteobacteria_Gammaproteobacteria_Burkholderiales_Burkholderiaceae_Burkholderia_Burkholderia sp001524645
RS_GCF_001718795.1	2	Bacteria_Proteobacteria_Gammaproteobacteria_Burkholderiales_Burkholderiaceae_Burkholderia_Burkholderia latens
RS_GCF_001718955.1	2	Bacteria_Proteobacteria_Gammaproteobacteria_Burkholderiales_Burkholderiaceae_Burkholderia_Burkholderia stagnalis
RS_GCF_001664485.1	2	Bacteria_Proteobacteria_Alphaproteobacteria_Rhizobiales_Rhizobiaceae_Rhizobium_Rhizobium sp001664485
RS_GCF_000701165.1	2	Bacteria_Proteobacteria_Gammaproteobacteria_Burkholderiales_Burkholderiaceae_Burkholderia_Burkholderia cepacia_A
RS_GCF_002291425.1	2	Bacteria_Proteobacteria_Gammaproteobacteria_Enterobacterales_Enterobacteriaceae_Gibbsiella_Gibbsiella quercinecans
RS_GCF_001580365.1	2	Bacteria_Actinobacteriota_Actinobacteria_Actinomycetales_Micrococcaceae_Kocuria_Kocuria turfanensis
RS_GCF_001579805.1	2	Bacteria_Proteobacteria_Gammaproteobacteria_Pseudomonadales_Pseudomonadaceae_Pseudomonas_E_Pseudomonas_E azotoformans_A
RS_GCF_001647635.1	2	Bacteria_Actinobacteriota_Actinobacteria_Actinomycetales_Microbacteriaceae_Leifsonia_Leifsonia xyli_A
RS_GCF_001623525.1	2	Bacteria_Proteobacteria_Gammaproteobacteria_Pseudomonadales_Pseudomonadaceae_Pseudomonas_E_Pseudomonas_E fluorescens_Q
RS_GCF_002163585.1	2	Bacteria_Proteobacteria_Gammaproteobacteria_Enterobacterales_Enterobacteriaceae_Tatumella_Tatumella citrea
RS_GCF_001647715.1	2	Bacteria_Proteobacteria_Gammaproteobacteria_Pseudomonadales_Pseudomonadaceae_Pseudomonas_E_Pseudomonas_E antarctica_A
RS_GCF_001742165.1	2	Bacteria_Proteobacteria_Gammaproteobacteria_Burkholderiales_Burkholderiaceae_Burkholderia_Burkholderia stabilis
RS_GCF_002741015.1	2	Bacteria_Proteobacteria_Alphaproteobacteria_Rhizobiales_Beijerinckiaceae_Microvirga_Microvirga ossetica
RS_GCF_002741075.1	2	Bacteria_Proteobacteria_Gammaproteobacteria_Pseudomonadales_Pseudomonadaceae_Pseudomonas_E_Pseudomonas_E putida_T
RS_GCF_002741035.1	2	Bacteria_Firmicutes_I_Bacilli_A_Paenibacillales_Paenibacillaceae_Paenibacillus_C_Paenibacillus_C sp002741035
RS_GCF_001704115.1	2	Bacteria_Proteobacteria_Gammaproteobacteria_Pseudomonadales_Moraxellaceae_Acinetobacter_Acinetobacter larvae
RS_GCF_001969445.1	2	Bacteria_Actinobacteriota_Actinobacteria_Actinomycetales_Dermabacteraceae_Brachybacterium_Brachybacterium sp001969445
RS_GCF_000346225.2	2	Bacteria_Proteobacteria_Gammaproteobacteria_Pseudomonadales_Pseudomonadaceae_Pseudomonas_E_Pseudomonas_E sp000346225
RS_GCF_001806325.1	2	Bacteria_Actinobacteriota_Actinobacteria_Actinomycetales_Microbacteriaceae_Curtobacterium_Curtobacterium sp001806325
RS_GCF_002934065.1	2	Bacteria_Proteobacteria_Gammaproteobacteria_Pseudomonadales_Pseudomonadaceae_Pseudomonas_E_Pseudomonas_E orientalis_A
RS_GCF_001887245.1	2	Bacteria_Actinobacteriota_Actinobacteria_Actinomycetales_Micrococcaceae_Neomicrococcus_Neomicrococcus aestuarii
RS_GCF_001999905.1	2	Bacteria_Firmicutes_Bacilli_Bacillales_A_Planococcaceae_Planococcus_Planococcus maritimus
RS_GCF_002005165.1	2	Bacteria_Firmicutes_I_Bacilli_A_Thermoactinomycetales_Novibacillaceae_Novibacillus_Novibacillus thermophilus
RS_GCF_002007785.1	2	Bacteria_Proteobacteria_Gammaproteobacteria_Pseudomonadales_Pseudomonadaceae_Pseudomonas_E_Pseudomonas_E azotoformans_B
RS_GCF_002024885.1	2	Bacteria_Actinobacteriota_Actinobacteria_Actinomycetales_Microbacteriaceae_Microbacterium_Microbacterium foliorum_A
RS_GCF_002021815.1	2	Bacteria_Proteobacteria_Gammaproteobacteria_Pseudomonadales_Pseudomonadaceae_Pseudomonas_E_Pseudomonas_E parafulva_B
RS_GCF_002096055.1	2	Bacteria_Actinobacteriota_Actinobacteria_Actinomycetales_Microbacteriaceae_Cnuibacter_Cnuibacter physcomitrellae
RS_GCF_000172795.2	2	Bacteria_Proteobacteria_Alphaproteobacteria_Rhizobiales_Rhizobiaceae_Rhizobium_Rhizobium sp000172795
RS_GCF_002117485.1	2	Bacteria_Proteobacteria_Alphaproteobacteria_Rhizobiales_Rhizobiaceae_Rhizobium_Rhizobium sp002117485
RS_GCF_002216775.1	2	Bacteria_Firmicutes_Bacilli_Bacillales_Amphibacillaceae_Virgibacillus_F_Virgibacillus_F phasianinus
RS_GCF_002224365.1	2	Bacteria_Firmicutes_Bacilli_Bacillales_Amphibacillaceae_Virgibacillus_F_Virgibacillus_F necropolis
RS_GCF_002257565.1	2	Bacteria_Proteobacteria_Gammaproteobacteria_Burkholderiales_Burkholderiaceae_Herbaspirillum_Herbaspirillum sp002257565
RS_GCF_002269425.1	2	Bacteria_Proteobacteria_Gammaproteobacteria_Pseudomonadales_Pseudomonadaceae_Pseudomonas_E_Pseudomonas_E sp002269425
RS_GCF_002277895.1	2	Bacteria_Proteobacteria_Alphaproteobacteria_Rhizobiales_Rhizobiaceae_Rhizobium_Rhizobium sp002277895
RS_GCF_002354895.1	2	Bacteria_Proteobacteria_Gammaproteobacteria_Burkholderiales_Rhodocyclaceae_Thauera_Thauera sp002354895
RS_GCF_002407065.1	2	Bacteria_Actinobacteriota_Actinobacteria_Actinomycetales_Dermabacteraceae_Brachybacterium_Brachybacterium ginsengisoli
RS_GCF_002736125.1	2	Bacteria_Proteobacteria_Gammaproteobacteria_Pseudomonadales_Pseudomonadaceae_Pseudomonas_E_Pseudomonas_E putida_M
RS_GCF_002753995.1	2	Bacteria_Proteobacteria_Gammaproteobacteria_Pseudomonadales_Pseudomonadaceae_Pseudomonas_E_Pseudomonas_E sp002753995
RS_GCF_002953715.1	2	Bacteria_Proteobacteria_Alphaproteobacteria_Rhizobiales_Rhizobiaceae_Rhizobium_Rhizobium leguminosarum_K
RS_GCF_002831585.1	2	Bacteria_Proteobacteria_Alphaproteobacteria_Rhizobiales_Xanthobacteraceae_Bradyrhizobium_Bradyrhizobium sp002831585
RS_GCF_002843585.1	2	Bacteria_Proteobacteria_Gammaproteobacteria_Pseudomonadales_Pseudomonadaceae_Pseudomonas_E_Pseudomonas_E sp002843585
RS_GCF_002843605.1	2	Bacteria_Proteobacteria_Gammaproteobacteria_Pseudomonadales_Pseudomonadaceae_Pseudomonas_E_Pseudomonas_E sp002843605
RS_GCF_002848265.1	2	Bacteria_Actinobacteriota_Actinobacteria_Actinomycetales_Microbacteriaceae_Microbacterium_Microbacterium sp002848265
RS_GCF_002902965.1	2	Bacteria_Proteobacteria_Gammaproteobacteria_Burkholderiales_Burkholderiaceae_Paraburkholderia_A_Paraburkholderia_A hospita
RS_GCF_002902925.1	2	Bacteria_Proteobacteria_Gammaproteobacteria_Burkholderiales_Burkholderiaceae_Paraburkholderia_A_Paraburkholderia_A terrae
RS_GCF_002902905.1	2	Bacteria_Proteobacteria_Gammaproteobacteria_Burkholderiales_Burkholderiaceae_Achromobacter_Achromobacter sp002902905
RS_GCF_003058325.1	2	Bacteria_Proteobacteria_Alphaproteobacteria_Rhizobiales_Beijerinckiaceae_Methylobacterium_Methylobacterium sp003058325
RS_GCF_002266435.2	2	Bacteria_Proteobacteria_Alphaproteobacteria_Rhizobiales_Xanthobacteraceae_Bradyrhizobium_Bradyrhizobium sp002266435
RS_GCF_003228315.1	2	Bacteria_Proteobacteria_Gammaproteobacteria_Pseudomonadales_Pseudomonadaceae_Pseudomonas_E_Pseudomonas_E putida_S
RS_GCF_900005815.1	2	Bacteria_Proteobacteria_Gammaproteobacteria_Pseudomonadales_Pseudomonadaceae_Pseudomonas_E_Pseudomonas_E sp900005815
RS_GCF_001291445.1	2	Bacteria_Actinobacteriota_Actinobacteria_Mycobacteriales_Mycobacteriaceae_Mycolicibacterium_Mycolicibacterium mucogenicum_B
RS_GCF_900010755.1	2	Bacteria_Actinobacteriota_Actinobacteria_Actinomycetales_Micrococcaceae_Paeniglutamicibacter_Paeniglutamicibacter antarcticus
RS_GCF_001408335.1	2	Bacteria_Actinobacteriota_Actinobacteria_Actinomycetales_Micrococcaceae_Kocuria_Kocuria salsicia
RS_GCF_900014985.1	2	Bacteria_Actinobacteriota_Actinobacteria_Actinomycetales_Micrococcaceae_Kocuria_Kocuria varians
RS_GCF_001544875.2	2	Bacteria_Proteobacteria_Gammaproteobacteria_Burkholderiales_Burkholderiaceae_Caballeronia_Caballeronia hypogeia
RS_GCF_001544555.2	2	Bacteria_Proteobacteria_Gammaproteobacteria_Burkholderiales_Burkholderiaceae_Caballeronia_Caballeronia udeis
RS_GCF_001544515.1	2	Bacteria_Proteobacteria_Gammaproteobacteria_Burkholderiales_Burkholderiaceae_Caballeronia_Caballeronia terrestris
RS_GCF_001544695.2	2	Bacteria_Proteobacteria_Gammaproteobacteria_Burkholderiales_Burkholderiaceae_Caballeronia_Caballeronia arvi
RS_GCF_900044055.2	2	Bacteria_Proteobacteria_Gammaproteobacteria_Burkholderiales_Burkholderiaceae_Caballeronia_Caballeronia calidae
RS_GCF_900094555.1	2	Bacteria_Proteobacteria_Alphaproteobacteria_Rhizobiales_Rhizobiaceae_Rhizobium_Rhizobium hainanense
RS_GCF_900099775.1	2	Bacteria_Proteobacteria_Alphaproteobacteria_Rhizobiales_Rhizobiaceae_Rhizobium_Rhizobium loessense
RS_GCF_900104205.1	2	Bacteria_Proteobacteria_Alphaproteobacteria_Acetobacterales_Acetobacteraceae_Belnapia_Belnapia rosea
RS_GCF_900096955.1	2	Bacteria_Proteobacteria_Gammaproteobacteria_Pseudomonadales_Moraxellaceae_Acinetobacter_Acinetobacter boissieri
RS_GCF_900096975.1	2	Bacteria_Proteobacteria_Gammaproteobacteria_Burkholderiales_Burkholderiaceae_Paraburkholderia_B_Paraburkholderia_B sp900096975
RS_GCF_900102675.1	2	Bacteria_Proteobacteria_Gammaproteobacteria_Pseudomonadales_Pseudomonadaceae_Pseudomonas_E_Pseudomonas_E guariconensis
RS_GCF_900100735.1	2	Bacteria_Proteobacteria_Gammaproteobacteria_Burkholderiales_Burkholderiaceae_Paraburkholderia_Paraburkholderia phenazinium
RS_GCF_900099655.1	2	Bacteria_Firmicutes_Bacilli_Bacillales_A_Planococcaceae_Planomicrobium_Planomicrobium glaciei
RS_GCF_900099805.1	2	Bacteria_Proteobacteria_Gammaproteobacteria_Burkholderiales_Burkholderiaceae_Variovorax_Variovorax sp900099805
RS_GCF_900101125.1	2	Bacteria_Firmicutes_Bacilli_Bacillales_Amphibacillaceae_Sediminibacillus_Sediminibacillus albus
RS_GCF_900103695.1	2	Bacteria_Firmicutes_Bacilli_Bacillales_Amphibacillaceae_Sediminibacillus_Sediminibacillus halophilus
RS_GCF_900104015.1	2	Bacteria_Proteobacteria_Gammaproteobacteria_Pseudomonadales_Pseudomonadaceae_Pseudomonas_E_Pseudomonas_E cichorii
RS_GCF_900104005.1	2	Bacteria_Proteobacteria_Gammaproteobacteria_Burkholderiales_Burkholderiaceae_Paraburkholderia_Paraburkholderia sediminicola
RS_GCF_900103225.1	2	Bacteria_Proteobacteria_Gammaproteobacteria_Pseudomonadales_Pseudomonadaceae_Pseudomonas_E_Pseudomonas_E congelans
RS_GCF_900104095.1	2	Bacteria_Proteobacteria_Gammaproteobacteria_Burkholderiales_Burkholderiaceae_Cupriavidus_Cupriavidus sp900104095
RS_GCF_900101675.1	2	Bacteria_Actinobacteriota_Actinobacteria_Actinomycetales_Microbacteriaceae_Curtobacterium_Curtobacterium sp900101675
RS_GCF_900102045.1	2	Bacteria_Proteobacteria_Gammaproteobacteria_Pseudomonadales_Pseudomonadaceae_Pseudomonas_E_Pseudomonas_E moorei
RS_GCF_900101085.1	2	Bacteria_Proteobacteria_Gammaproteobacteria_Pseudomonadales_Pseudomonadaceae_Pseudomonas_E_Pseudomonas_E grimontii
RS_GCF_900100365.1	2	Bacteria_Proteobacteria_Gammaproteobacteria_Pseudomonadales_Pseudomonadaceae_Pseudomonas_E_Pseudomonas_E cannabina
RS_GCF_900101695.1	2	Bacteria_Proteobacteria_Gammaproteobacteria_Pseudomonadales_Pseudomonadaceae_Pseudomonas_E_Pseudomonas_E sp900101695
RS_GCF_900105725.1	2	Bacteria_Actinobacteriota_Actinobacteria_Mycobacteriales_Mycobacteriaceae_Gordonia_Gordonia westfalica
RS_GCF_900107155.1	2	Bacteria_Proteobacteria_Gammaproteobacteria_Pseudomonadales_Pseudomonadaceae_Pseudomonas_E_Pseudomonas_E salomonii
RS_GCF_900107395.1	2	Bacteria_Proteobacteria_Gammaproteobacteria_Pseudomonadales_Pseudomonadaceae_Pseudomonas_E_Pseudomonas_E sp900107395
RS_GCF_900105115.1	2	Bacteria_Proteobacteria_Gammaproteobacteria_Pseudomonadales_Pseudomonadaceae_Pseudomonas_E_Pseudomonas_E mohnii
RS_GCF_900105075.1	2	Bacteria_Proteobacteria_Alphaproteobacteria_Rhodobacterales_Rhodobacteraceae_Rhodobacter_E_Rhodobacter_E sp900105075
RS_GCF_900105845.1	2	Bacteria_Proteobacteria_Alphaproteobacteria_Rhizobiales_Xanthobacteraceae_Bradyrhizobium_Bradyrhizobium erythrophlei_E
RS_GCF_900105185.1	2	Bacteria_Proteobacteria_Gammaproteobacteria_Pseudomonadales_Pseudomonadaceae_Pseudomonas_E_Pseudomonas_E saponiphila
RS_GCF_900109165.1	2	Bacteria_Firmicutes_Bacilli_Bacillales_A_Planococcaceae_Bhargavaea_Bhargavaea ginsengi
RS_GCF_900109265.1	2	Bacteria_Proteobacteria_Gammaproteobacteria_Burkholderiales_Burkholderiaceae_Paraburkholderia_B_Paraburkholderia_B tropica
RS_GCF_900109605.1	2	Bacteria_Proteobacteria_Alphaproteobacteria_Rhizobiales_Rhizobiaceae_Pararhizobium_Pararhizobium oryzae
RS_GCF_900110015.1	2	Bacteria_Firmicutes_Bacilli_Bacillales_Amphibacillaceae_Terribacillus_Terribacillus saccharophilus
RS_GCF_900110205.1	2	Bacteria_Proteobacteria_Alphaproteobacteria_Rhizobiales_Rhizobiaceae_Rhizobium_Rhizobium tibeticum
RS_GCF_900110755.1	2	Bacteria_Actinobacteriota_Actinobacteria_Streptomycetales_Streptomycetaceae_Streptomyces_Streptomyces sp900110755
RS_GCF_900110885.1	2	Bacteria_Proteobacteria_Gammaproteobacteria_Pseudomonadales_Pseudomonadaceae_Azotobacter_Azotobacter beijerinckii
RS_GCF_900111115.1	2	Bacteria_Proteobacteria_Gammaproteobacteria_Burkholderiales_Burkholderiaceae_Giesbergeria_Giesbergeria anulus
RS_GCF_900111275.1	2	Bacteria_Proteobacteria_Alphaproteobacteria_Rhizobiales_Rhizobiaceae_Pararhizobium_Pararhizobium sp900111275
RS_GCF_900111405.1	2	Bacteria_Firmicutes_Bacilli_Bacillales_Alkalibacillaceae_Salinibacillus_Salinibacillus kushneri
RS_GCF_900111895.1	2	Bacteria_Proteobacteria_Gammaproteobacteria_Pseudomonadales_Pseudomonadaceae_Pseudomonas_E_Pseudomonas_E simiae
RS_GCF_900112375.1	2	Bacteria_Proteobacteria_Gammaproteobacteria_Pseudomonadales_Pseudomonadaceae_Pseudomonas_Pseudomonas citronellolis
RS_GCF_900113035.1	2	Bacteria_Proteobacteria_Gammaproteobacteria_Burkholderiales_Burkholderiaceae_Acidovorax_A_Acidovorax_A wautersii
RS_GCF_900113485.1	2	Bacteria_Proteobacteria_Alphaproteobacteria_Rhizobiales_Beijerinckiaceae_Methylobacterium_Methylobacterium gossipiicola
RS_GCF_900113825.1	2	Bacteria_Proteobacteria_Gammaproteobacteria_Burkholderiales_Burkholderiaceae_Paraburkholderia_Paraburkholderia megapolitana
RS_GCF_900113915.1	2	Bacteria_Firmicutes_I_Bacilli_A_Paenibacillales_Paenibacillaceae_UNC496MF_UNC496MF sp900113915
RS_GCF_900114315.1	2	Bacteria_Proteobacteria_Alphaproteobacteria_Acetobacterales_Acetobacteraceae_Roseomonas_A_Roseomonas_A stagni
RS_GCF_900115005.1	2	Bacteria_Actinobacteriota_Actinobacteria_Mycobacteriales_Pseudonocardiaceae_Pseudonocardia_Pseudonocardia ammonioxydans
RS_GCF_900116445.1	2	Bacteria_Proteobacteria_Gammaproteobacteria_Burkholderiales_Burkholderiaceae_Paraburkholderia_Paraburkholderia aspalathi
RS_GCF_900116905.1	2	Bacteria_Actinobacteriota_Actinobacteria_Actinomycetales_Micrococcaceae_Micrococcus_Micrococcus terreus
RS_GCF_900130115.1	2	Bacteria_Proteobacteria_Gammaproteobacteria_Enterobacterales_Enterobacteriaceae_Nissabacter_Nissabacter archeti
RS_GCF_900143095.1	2	Bacteria_Proteobacteria_Gammaproteobacteria_Pseudomonadales_Pseudomonadaceae_Pseudomonas_E_Pseudomonas_E asturiensis
RS_GCF_900141745.1	2	Bacteria_Proteobacteria_Gammaproteobacteria_Burkholderiales_Burkholderiaceae_Paraburkholderia_Paraburkholderia phenazinium_B
RS_GCF_900142845.1	2	Bacteria_Proteobacteria_Gammaproteobacteria_Burkholderiales_Burkholderiaceae_Paraburkholderia_Paraburkholderia phenazinium_A
RS_GCF_900142905.1	2	Bacteria_Proteobacteria_Gammaproteobacteria_Burkholderiales_Burkholderiaceae_Paraburkholderia_Paraburkholderia sp900142905
RS_GCF_900163695.1	2	Bacteria_Actinobacteriota_Actinobacteria_Actinomycetales_Microbacteriaceae_Gulosibacter_Gulosibacter sp900163695
RS_GCF_900162695.1	2	Bacteria_Firmicutes_Bacilli_Bacillales_Amphibacillaceae_Virgibacillus_D_Virgibacillus_D siamensis
RS_GCF_900176645.1	2	Bacteria_Proteobacteria_Gammaproteobacteria_Burkholderiales_Burkholderiaceae_Burkholderia_Burkholderia singularis
RS_GCF_900177635.1	2	Bacteria_Proteobacteria_Alphaproteobacteria_Rhodobacterales_Rhodobacteraceae_Paracoccus_Paracoccus sp900177635
RS_GCF_900177245.1	2	Bacteria_Actinobacteriota_Actinobacteria_Actinomycetales_Microbacteriaceae_Rathayibacter_Rathayibacter oskolensis
RS_GCF_900177475.1	2	Bacteria_Proteobacteria_Alphaproteobacteria_Azospirillales_Azospirillaceae_Azospirillum_Azospirillum lipoferum_A
RS_GCF_900187425.1	2	Bacteria_Proteobacteria_Gammaproteobacteria_Pseudomonadales_Pseudomonadaceae_Pseudomonas_E_Pseudomonas_E sp900187425
RS_GCF_900187495.1	2	Bacteria_Proteobacteria_Gammaproteobacteria_Pseudomonadales_Pseudomonadaceae_Pseudomonas_E_Pseudomonas_E sp900187495
RS_GCF_900187455.1	2	Bacteria_Proteobacteria_Gammaproteobacteria_Pseudomonadales_Pseudomonadaceae_Pseudomonas_E_Pseudomonas_E sp900187455
RS_GCF_900187565.1	2	Bacteria_Proteobacteria_Gammaproteobacteria_Pseudomonadales_Pseudomonadaceae_Pseudomonas_E_Pseudomonas_E sp900187565
RS_GCF_900197575.1	2	Bacteria_Proteobacteria_Gammaproteobacteria_Pseudomonadales_Moraxellaceae_Acinetobacter_Acinetobacter apis
RS_GCF_900187325.1	2	Bacteria_Firmicutes_Bacilli_Bacillales_Amphibacillaceae_Virgibacillus_E_Virgibacillus_E ndiopensis
RS_GCF_900188455.1	2	Bacteria_Proteobacteria_Gammaproteobacteria_Pseudomonadales_Pseudomonadaceae_Pseudomonas_E_Pseudomonas_E japonica
RS_GCF_900187975.1	2	Bacteria_Proteobacteria_Gammaproteobacteria_Pseudomonadales_Pseudomonadaceae_Pseudomonas_Pseudomonas delhiensis
RS_GCF_000285535.1	2	Bacteria_Firmicutes_Bacilli_Bacillales_Bacillaceae_L_Bacillus_Q_Bacillus_Q timonensis
RS_GCF_000285835.1	2	Bacteria_Actinobacteriota_Actinobacteria_Actinomycetales_Brevibacteriaceae_Brevibacterium_Brevibacterium senegalense
RS_GCF_000312385.1	2	Bacteria_Actinobacteriota_Actinobacteria_Mycobacteriales_Mycobacteriaceae_Tsukamurella_Tsukamurella sp000312385
RS_GCF_000577275.1	2	Bacteria_Proteobacteria_Alphaproteobacteria_Rhizobiales_Rhizobiaceae_Rhizobium_Rhizobium favelukesii
RS_GCF_000518925.1	2	Bacteria_Proteobacteria_Alphaproteobacteria_Rhodobacterales_Rhodobacteraceae_Paracoccus_Paracoccus sp000518925
RS_GCF_000737195.2	2	Bacteria_Actinobacteriota_Actinobacteria_Mycobacteriales_Pseudonocardiaceae_Sciscionella_Sciscionella sp000737195
RS_GCF_000582475.1	2	Bacteria_Actinobacteriota_Actinobacteria_Actinomycetales_Micrococcaceae_Nesterenkonia_Nesterenkonia sp000582475
RS_GCF_000709085.1	2	Bacteria_Firmicutes_Bacilli_Bacillales_Amphibacillaceae_Virgibacillus_B_Virgibacillus_B alimentarius
RS_GCF_000612585.1	2	Bacteria_Proteobacteria_Gammaproteobacteria_Pseudomonadales_Pseudomonadaceae_Pseudomonas_E_Pseudomonas_E sp000612585
RS_GCF_000698595.1	2	Bacteria_Proteobacteria_Gammaproteobacteria_Burkholderiales_Burkholderiaceae_Caballeronia_Caballeronia glathei
RS_GCF_000698575.1	2	Bacteria_Proteobacteria_Gammaproteobacteria_Burkholderiales_Burkholderiaceae_Caballeronia_Caballeronia zhejiangensis
RS_GCF_000698555.1	2	Bacteria_Proteobacteria_Gammaproteobacteria_Burkholderiales_Burkholderiaceae_Caballeronia_Caballeronia grimmiae
RS_GCF_000632455.1	2	Bacteria_Proteobacteria_Gammaproteobacteria_Pseudomonadales_Moraxellaceae_Acinetobacter_Acinetobacter sp000632455
RS_GCF_000740785.1	2	Bacteria_Proteobacteria_Alphaproteobacteria_Rhodobacterales_Rhodobacteraceae_Paenirhodobacter_Paenirhodobacter enshiensis
RS_GCF_000687455.2	2	Bacteria_Proteobacteria_Gammaproteobacteria_Burkholderiales_Burkholderiaceae_Burkholderia_Burkholderia sp000687455
RS_GCF_000259195.1	2	Bacteria_Proteobacteria_Gammaproteobacteria_Pseudomonadales_Pseudomonadaceae_Pseudomonas_E_Pseudomonas_E donghuensis
RS_GCF_000262405.1	2	Bacteria_Proteobacteria_Alphaproteobacteria_Rhizobiales_Beijerinckiaceae_Microvirga_Microvirga lotononidis
RS_GCF_000620785.1	2	Bacteria_Actinobacteriota_Actinobacteria_Mycobacteriales_Pseudonocardiaceae_Pseudonocardia_Pseudonocardia acaciae
RS_GCF_000691525.1	2	Bacteria_Actinobacteriota_Actinobacteria_Mycobacteriales_Mycobacteriaceae_Mycolicibacterium_Mycolicibacterium neoaurum
RS_GCF_000731675.1	2	Bacteria_Proteobacteria_Gammaproteobacteria_Pseudomonadales_Pseudomonadaceae_Pseudomonas_E_Pseudomonas_E capeferrum
RS_GCF_000735345.1	2	Bacteria_Proteobacteria_Gammaproteobacteria_Enterobacterales_Enterobacteriaceae_Ewingella_Ewingella americana
RS_GCF_000702385.1	2	Bacteria_Proteobacteria_Alphaproteobacteria_Rhizobiales_Xanthobacteraceae_Xanthobacter_Xanthobacter sp000702385
RS_GCF_000717335.1	2	Bacteria_Actinobacteriota_Actinobacteria_Mycobacteriales_Pseudonocardiaceae_Amycolatopsis_Amycolatopsis jejuensis
RS_GCF_000718085.1	2	Bacteria_Actinobacteriota_Actinobacteria_Actinomycetales_Microbacteriaceae_Mycetocola_Mycetocola saprophilus
RS_GCF_000712035.1	2	Bacteria_Firmicutes_Bacilli_Staphylococcales_Salinicoccaceae_Salinicoccus_Salinicoccus luteus
RS_GCF_000732615.1	2	Bacteria_Proteobacteria_Gammaproteobacteria_Burkholderiales_Burkholderiaceae_Burkholderia_Burkholderia paludis
RS_GCF_000757425.2	2	Bacteria_Proteobacteria_Gammaproteobacteria_Enterobacterales_Enterobacteriaceae_Tatumella_Tatumella morbirosei
RS_GCF_000745425.1	2	Bacteria_Proteobacteria_Alphaproteobacteria_Rhizobiales_Beijerinckiaceae_Beijerinckia_Beijerinckia mobilis
RS_GCF_000745575.1	2	Bacteria_Proteobacteria_Alphaproteobacteria_Rhizobiales_Rhizobiaceae_Pararhizobium_Pararhizobium sp000745575
RS_GCF_000745655.1	2	Bacteria_Proteobacteria_Alphaproteobacteria_Rhizobiales_Rhizobiaceae_Rhizobium_Rhizobium leguminosarum_A
RS_GCF_000745725.1	2	Bacteria_Proteobacteria_Alphaproteobacteria_Rhizobiales_Rhizobiaceae_Rhizobium_Rhizobium rhizogenes_B
RS_GCF_000746265.1	2	Bacteria_Proteobacteria_Alphaproteobacteria_Rhizobiales_Rhizobiaceae_Rhizobium_Rhizobium sp000746265
RS_GCF_000746385.1	2	Bacteria_Proteobacteria_Alphaproteobacteria_Rhizobiales_Rhizobiaceae_Rhizobium_Rhizobium sp000746385
RS_GCF_000746395.1	2	Bacteria_Actinobacteriota_Actinobacteria_Streptomycetales_Streptomycetaceae_Streptomyces_Streptomyces mirabilis_A
RS_GCF_000744505.1	2	Bacteria_Proteobacteria_Alphaproteobacteria_Rhizobiales_Rhizobiaceae_Rhizobium_Rhizobium alamii
RS_GCF_000745255.1	2	Bacteria_Proteobacteria_Alphaproteobacteria_Rhizobiales_Rhizobiaceae_Pararhizobium_Pararhizobium sp000745255
RS_GCF_000800925.1	2	Bacteria_Actinobacteriota_Actinobacteria_Actinomycetales_Microbacteriaceae_Microbacterium_Microbacterium sp000800925
RS_GCF_000758985.1	2	Bacteria_Actinobacteriota_Actinobacteria_Actinomycetales_Micrococcaceae_Pseudoglutamicibacter_Pseudoglutamicibacter albus
RS_GCF_000800955.1	2	Bacteria_Actinobacteriota_Actinobacteria_Actinomycetales_Micrococcaceae_Kocuria_Kocuria sp000800955
RS_GCF_000763135.1	2	Bacteria_Campylobacterota_Campylobacteria_Campylobacterales_Helicobacteraceae_Helicobacter_C_Helicobacter_C jaachi
RS_GCF_000951135.1	2	Bacteria_Proteobacteria_Gammaproteobacteria_Enterobacterales_Enterobacteriaceae_Rouxiella_Rouxiella chamberiensis
RS_GCF_000769405.1	2	Bacteria_Proteobacteria_Alphaproteobacteria_Rhizobiales_Rhizobiaceae_Rhizobium_Rhizobium leguminosarum_E
RS_GCF_001293465.1	2	Bacteria_Proteobacteria_Gammaproteobacteria_Pseudomonadales_Pseudomonadaceae_Pseudomonas_E_Pseudomonas_E fuscovaginae_B
RS_GCF_000949135.1	2	Bacteria_Proteobacteria_Gammaproteobacteria_Burkholderiales_Burkholderiaceae_Burkholderia_Burkholderia sp000949135
RS_GCF_000805385.1	2	Bacteria_Actinobacteriota_Actinobacteria_Mycobacteriales_Mycobacteriaceae_Mycolicibacterium_Mycolicibacterium setense
RS_GCF_000799845.1	2	Bacteria_Proteobacteria_Alphaproteobacteria_Rhizobiales_Rhizobiaceae_Rhizobium_Rhizobium sp000799845
RS_GCF_000819905.1	2	Bacteria_Firmicutes_Bacilli_Staphylococcales_Salinicoccaceae_Salinicoccus_Salinicoccus roseus
RS_GCF_000967865.1	2	Bacteria_Actinobacteriota_Actinobacteria_Actinomycetales_Microbacteriaceae_Microbacterium_Microbacterium sp000967865
RS_GCF_000969395.1	2	Bacteria_Proteobacteria_Gammaproteobacteria_Enterobacterales_Enterobacteriaceae_Pantoea_Pantoea anthophila
RS_GCF_000956405.1	2	Bacteria_Actinobacteriota_Actinobacteria_Actinomycetales_Microbacteriaceae_Microbacterium_Microbacterium oxydans_C
RS_GCF_000949385.2	2	Bacteria_Proteobacteria_Gammaproteobacteria_Pseudomonadales_Pseudomonadaceae_Pseudomonas_F_Pseudomonas_F sp000949385
RS_GCF_000935045.1	2	Bacteria_Proteobacteria_Gammaproteobacteria_Pseudomonadales_Pseudomonadaceae_Pseudomonas_E_Pseudomonas_E sp000935045
RS_GCF_001042905.1	2	Bacteria_Proteobacteria_Gammaproteobacteria_Pseudomonadales_Pseudomonadaceae_Pseudomonas_E_Pseudomonas_E lini
RS_GCF_001439785.1	2	Bacteria_Proteobacteria_Gammaproteobacteria_Pseudomonadales_Pseudomonadaceae_Pseudomonas_E_Pseudomonas_E poae
RS_GCF_001439805.1	2	Bacteria_Proteobacteria_Gammaproteobacteria_Pseudomonadales_Pseudomonadaceae_Pseudomonas_E_Pseudomonas_E trivialis
RS_GCF_001439815.1	2	Bacteria_Proteobacteria_Gammaproteobacteria_Pseudomonadales_Pseudomonadaceae_Pseudomonas_E_Pseudomonas_E orientalis
RS_GCF_000938305.1	2	Bacteria_Proteobacteria_Alphaproteobacteria_Rhizobiales_Xanthobacteraceae_Bradyrhizobium_Bradyrhizobium sp000938305
RS_GCF_000955805.1	2	Bacteria_Proteobacteria_Gammaproteobacteria_Pseudomonadales_Pseudomonadaceae_Pseudomonas_Pseudomonas sp000955805
RS_GCF_000962825.1	2	Bacteria_Actinobacteriota_Actinobacteria_Mycobacteriales_Micromonosporaceae_Actinoplanes_Actinoplanes rectilineatus
RS_GCF_000346775.1	2	Bacteria_Proteobacteria_Gammaproteobacteria_Pseudomonadales_Pseudomonadaceae_Pseudomonas_E_Pseudomonas_E fluorescens_T
RS_GCF_000364625.1	2	Bacteria_Proteobacteria_Gammaproteobacteria_Pseudomonadales_Pseudomonadaceae_Pseudomonas_G_Pseudomonas_G thermotolerans
RS_GCF_000367925.1	2	Bacteria_Proteobacteria_Gammaproteobacteria_Pseudomonadales_Moraxellaceae_Acinetobacter_Acinetobacter bohemicus
RS_GCF_000367945.1	2	Bacteria_Proteobacteria_Gammaproteobacteria_Pseudomonadales_Moraxellaceae_Acinetobacter_Acinetobacter proteolyticus
RS_GCF_000368085.1	2	Bacteria_Proteobacteria_Gammaproteobacteria_Pseudomonadales_Moraxellaceae_Acinetobacter_Acinetobacter nosocomialis
RS_GCF_000368145.1	2	Bacteria_Proteobacteria_Gammaproteobacteria_Pseudomonadales_Moraxellaceae_Acinetobacter_Acinetobacter guillouiae
RS_GCF_000368565.1	2	Bacteria_Proteobacteria_Gammaproteobacteria_Pseudomonadales_Moraxellaceae_Acinetobacter_Acinetobacter gerneri
RS_GCF_000368685.1	2	Bacteria_Proteobacteria_Gammaproteobacteria_Pseudomonadales_Moraxellaceae_Acinetobacter_Acinetobacter baylyi
RS_GCF_000368825.1	2	Bacteria_Proteobacteria_Gammaproteobacteria_Pseudomonadales_Moraxellaceae_Acinetobacter_Acinetobacter ursingii
RS_GCF_000368925.1	2	Bacteria_Proteobacteria_Gammaproteobacteria_Pseudomonadales_Moraxellaceae_Acinetobacter_Acinetobacter bereziniae
RS_GCF_000368965.1	2	Bacteria_Proteobacteria_Gammaproteobacteria_Pseudomonadales_Moraxellaceae_Acinetobacter_Acinetobacter calcoaceticus
RS_GCF_000369045.1	2	Bacteria_Proteobacteria_Gammaproteobacteria_Pseudomonadales_Moraxellaceae_Acinetobacter_Acinetobacter pittii
RS_GCF_000369405.1	2	Bacteria_Proteobacteria_Gammaproteobacteria_Pseudomonadales_Moraxellaceae_Acinetobacter_Acinetobacter sp000369405
RS_GCF_000369525.1	2	Bacteria_Proteobacteria_Gammaproteobacteria_Pseudomonadales_Moraxellaceae_Acinetobacter_Acinetobacter sp000369525
RS_GCF_000369545.1	2	Bacteria_Proteobacteria_Gammaproteobacteria_Pseudomonadales_Moraxellaceae_Acinetobacter_Acinetobacter sp000369545
RS_GCF_000369645.1	2	Bacteria_Proteobacteria_Gammaproteobacteria_Pseudomonadales_Moraxellaceae_Acinetobacter_Acinetobacter sp000369645
RS_GCF_000369785.1	2	Bacteria_Proteobacteria_Gammaproteobacteria_Pseudomonadales_Moraxellaceae_Acinetobacter_Acinetobacter sp000369785
RS_GCF_000369805.1	2	Bacteria_Proteobacteria_Gammaproteobacteria_Pseudomonadales_Moraxellaceae_Acinetobacter_Acinetobacter sp000369805
RS_GCF_000368065.1	2	Bacteria_Proteobacteria_Gammaproteobacteria_Pseudomonadales_Moraxellaceae_Acinetobacter_Acinetobacter seifertii
RS_GCF_000368265.1	2	Bacteria_Proteobacteria_Gammaproteobacteria_Pseudomonadales_Moraxellaceae_Acinetobacter_Acinetobacter sp000368265
RS_GCF_000379145.1	2	Bacteria_Proteobacteria_Alphaproteobacteria_Rhizobiales_Xanthobacteraceae_Bradyrhizobium_Bradyrhizobium elkanii
RS_GCF_000379465.1	2	Bacteria_Actinobacteriota_Actinobacteria_Mycobacteriales_Pseudonocardiaceae_Sciscionella_Sciscionella marina
RS_GCF_000381265.1	2	Bacteria_Proteobacteria_Gammaproteobacteria_Burkholderiales_Burkholderiaceae_Curvibacter_Curvibacter lanceolatus
RS_GCF_000399665.1	2	Bacteria_Proteobacteria_Gammaproteobacteria_Pseudomonadales_Moraxellaceae_Acinetobacter_Acinetobacter calcoaceticus_B
RS_GCF_000399685.1	2	Bacteria_Proteobacteria_Gammaproteobacteria_Pseudomonadales_Moraxellaceae_Acinetobacter_Acinetobacter pittii_E
RS_GCF_000400715.1	2	Bacteria_Proteobacteria_Gammaproteobacteria_Pseudomonadales_Moraxellaceae_Acinetobacter_Acinetobacter sp000400715
RS_GCF_000400735.1	2	Bacteria_Proteobacteria_Gammaproteobacteria_Pseudomonadales_Moraxellaceae_Acinetobacter_Acinetobacter tandoii
RS_GCF_000413935.1	2	Bacteria_Proteobacteria_Gammaproteobacteria_Pseudomonadales_Moraxellaceae_Acinetobacter_Acinetobacter colistiniresistens
RS_GCF_000469485.1	2	Bacteria_Actinobacteriota_Actinobacteria_Actinomycetales_Microbacteriaceae_Leifsonia_Leifsonia aquatica
RS_GCF_000488215.1	2	Bacteria_Proteobacteria_Gammaproteobacteria_Pseudomonadales_Moraxellaceae_Acinetobacter_Acinetobacter nectaris
RS_GCF_000488275.1	2	Bacteria_Proteobacteria_Gammaproteobacteria_Pseudomonadales_Moraxellaceae_Acinetobacter_Acinetobacter brisouii
RS_GCF_000496855.1	2	Bacteria_Firmicutes_Bacilli_Bacillales_Amphibacillaceae_Sediminibacillus_Sediminibacillus halophilus_B
RS_GCF_000520555.1	2	Bacteria_Actinobacteriota_Actinobacteria_Actinomycetales_Micrococcaceae_Arthrobacter_D_Arthrobacter_D sp000520555
RS_GCF_000800615.1	2	Bacteria_Proteobacteria_Gammaproteobacteria_Pseudomonadales_Pseudomonadaceae_Pseudomonas_E_Pseudomonas_E putida_F
RS_GCF_000802185.1	2	Bacteria_Proteobacteria_Alphaproteobacteria_Acetobacterales_Acetobacteraceae_Belnapia_Belnapia sp000802185
RS_GCF_001262505.1	2	Bacteria_Proteobacteria_Alphaproteobacteria_Rhizobiales_Rhizobiaceae_Shinella_Shinella sp001262505
RS_GCF_001999765.1	2	Bacteria_Actinobacteriota_Actinobacteria_Actinomycetales_Micrococcaceae_Sinomonas_Sinomonas mesophila
RS_GCF_002837185.1	2	Bacteria_Proteobacteria_Gammaproteobacteria_Pseudomonadales_Pseudomonadaceae_Pseudomonas_E_Pseudomonas_E fluorescens_AM
RS_GCF_002837195.1	2	Bacteria_Proteobacteria_Gammaproteobacteria_Enterobacterales_Enterobacteriaceae_1-19_1-19 sp002837195
RS_GCF_000968015.1	2	Bacteria_Proteobacteria_Gammaproteobacteria_Pseudomonadales_Pseudomonadaceae_Pseudomonas_E_Pseudomonas_E fluorescens_W
RS_GCF_000971295.1	2	Bacteria_Proteobacteria_Alphaproteobacteria_Rhizobiales_Devosiaceae_Devosia_Devosia epidermidihirudinis
RS_GCF_000971975.1	2	Bacteria_Firmicutes_I_Bacilli_A_Paenibacillales_Paenibacillaceae_Paenibacillus_C_Paenibacillus_C algorifonticola
RS_GCF_000987075.1	2	Bacteria_Proteobacteria_Gammaproteobacteria_Burkholderiales_Burkholderiaceae_Burkholderia_Burkholderia contaminans
RS_GCF_000986795.1	2	Bacteria_Firmicutes_Bacilli_Staphylococcales_Salinicoccaceae_Salinicoccus_Salinicoccus sediminis
RS_GCF_001005635.1	2	Bacteria_Actinobacteriota_Actinobacteria_Actinomycetales_Microbacteriaceae_Microbacterium_Microbacterium sp001005635
RS_GCF_001020715.1	2	Bacteria_Proteobacteria_Gammaproteobacteria_Pseudomonadales_Pseudomonadaceae_Pseudomonas_E_Pseudomonas_E fluorescens_AP
RS_GCF_001475935.1	2	Bacteria_Proteobacteria_Alphaproteobacteria_Rhizobiales_Rhizobiaceae_Aureimonas_Aureimonas ureilytica_A
RS_GCF_001187535.1	2	Bacteria_Proteobacteria_Alphaproteobacteria_Rhizobiales_Rhizobiaceae_Rhizobium_Rhizobium ecuadorense
RS_GCF_001189235.2	2	Bacteria_Proteobacteria_Alphaproteobacteria_Rhizobiales_Xanthobacteraceae_Bradyrhizobium_Bradyrhizobium embrapense
RS_GCF_001189245.1	2	Bacteria_Proteobacteria_Alphaproteobacteria_Rhizobiales_Xanthobacteraceae_Bradyrhizobium_Bradyrhizobium pachyrhizi
RS_GCF_001189965.1	2	Bacteria_Proteobacteria_Gammaproteobacteria_Burkholderiales_Burkholderiaceae_Herbaspirillum_Herbaspirillum rhizosphaerae
RS_GCF_001050345.1	2	Bacteria_Proteobacteria_Gammaproteobacteria_Pseudomonadales_Pseudomonadaceae_Pseudomonas_E_Pseudomonas_E sp001050345
RS_GCF_001908235.1	2	Bacteria_Proteobacteria_Alphaproteobacteria_Rhizobiales_Xanthobacteraceae_Bradyrhizobium_Bradyrhizobium sp001908235
RS_GCF_001908205.1	2	Bacteria_Proteobacteria_Alphaproteobacteria_Rhizobiales_Xanthobacteraceae_Bradyrhizobium_Bradyrhizobium sp001908205
RS_GCF_001187915.1	2	Bacteria_Actinobacteriota_Actinobacteria_Actinomycetales_Micrococcaceae_Arthrobacter_D_Arthrobacter_D sp001187915
RS_GCF_001293775.1	2	Bacteria_Proteobacteria_Gammaproteobacteria_Pseudomonadales_Pseudomonadaceae_Pseudomonas_E_Pseudomonas_E syringae_P
RS_GCF_001431205.1	2	Bacteria_Firmicutes_Bacilli_Staphylococcales_Staphylococcaceae_Staphylococcus_Staphylococcus sp001431205
RS_GCF_001297125.1	2	Bacteria_Proteobacteria_Gammaproteobacteria_Pseudomonadales_Pseudomonadaceae_Pseudomonas_E_Pseudomonas_E sp001297125
RS_GCF_001269545.1	2	Bacteria_Proteobacteria_Gammaproteobacteria_Pseudomonadales_Pseudomonadaceae_Pseudomonas_E_Pseudomonas_E sp001269545
RS_GCF_001269555.1	2	Bacteria_Proteobacteria_Gammaproteobacteria_Pseudomonadales_Pseudomonadaceae_Pseudomonas_E_Pseudomonas_E piscium
RS_GCF_001269625.1	2	Bacteria_Proteobacteria_Gammaproteobacteria_Pseudomonadales_Pseudomonadaceae_Pseudomonas_E_Pseudomonas_E chlororaphis
RS_GCF_001269655.1	2	Bacteria_Proteobacteria_Gammaproteobacteria_Pseudomonadales_Pseudomonadaceae_Pseudomonas_E_Pseudomonas_E thivervalensis
RS_GCF_001269925.1	2	Bacteria_Proteobacteria_Gammaproteobacteria_Pseudomonadales_Pseudomonadaceae_Pseudomonas_E_Pseudomonas_E sp001269925
RS_GCF_001580915.1	2	Bacteria_Proteobacteria_Alphaproteobacteria_Acetobacterales_Acetobacteraceae_Acetobacter_Acetobacter tropicalis
RS_GCF_001580995.1	2	Bacteria_Proteobacteria_Alphaproteobacteria_Acetobacterales_Acetobacteraceae_Acetobacter_Acetobacter senegalensis
RS_GCF_001634385.1	2	Bacteria_Actinobacteriota_Actinobacteria_Actinomycetales_Microbacteriaceae_Rathayibacter_Rathayibacter tanaceti
RS_GCF_001308855.1	2	Bacteria_Proteobacteria_Gammaproteobacteria_Pseudomonadales_Pseudomonadaceae_Pseudomonas_E_Pseudomonas_E sp001308855
RS_GCF_001400735.1	2	Bacteria_Proteobacteria_Gammaproteobacteria_Pseudomonadales_Pseudomonadaceae_Pseudomonas_E_Pseudomonas_E caricapapayae
RS_GCF_001401155.1	2	Bacteria_Proteobacteria_Gammaproteobacteria_Pseudomonadales_Pseudomonadaceae_Pseudomonas_E_Pseudomonas_E tremae
RS_GCF_002742565.1	2	Bacteria_Proteobacteria_Gammaproteobacteria_Pseudomonadales_Pseudomonadaceae_Pseudomonas_E_Pseudomonas_E sp002742565
RS_GCF_001297245.1	2	Bacteria_Proteobacteria_Alphaproteobacteria_Rhizobiales_Rhizobiaceae_Rhizobium_Rhizobium acidisoli
RS_GCF_002723595.1	2	Bacteria_Proteobacteria_Gammaproteobacteria_Pseudomonadales_Pseudomonadaceae_Pseudomonas_E_Pseudomonas_E sp002723595
RS_GCF_002723575.1	2	Bacteria_Proteobacteria_Gammaproteobacteria_Pseudomonadales_Pseudomonadaceae_Pseudomonas_E_Pseudomonas_E viridiflava_B
RS_GCF_001645105.1	2	Bacteria_Proteobacteria_Gammaproteobacteria_Pseudomonadales_Pseudomonadaceae_Pseudomonas_E_Pseudomonas_E marginalis
RS_GCF_001642795.1	2	Bacteria_Proteobacteria_Gammaproteobacteria_Pseudomonadales_Pseudomonadaceae_Pseudomonas_E_Pseudomonas_E viridiflava
RS_GCF_001466965.1	2	Bacteria_Proteobacteria_Gammaproteobacteria_Pseudomonadales_Pseudomonadaceae_Pseudomonas_E_Pseudomonas_E syringae_Q
RS_GCF_001425645.1	2	Bacteria_Actinobacteriota_Actinobacteria_Actinomycetales_Microbacteriaceae_Microbacterium_Microbacterium sp001425645
RS_GCF_001424905.1	2	Bacteria_Actinobacteriota_Actinobacteria_Actinomycetales_Microbacteriaceae_Root112D2_Root112D2 sp001424905
RS_GCF_001425325.1	2	Bacteria_Actinobacteriota_Actinobacteria_Actinomycetales_Microbacteriaceae_Root1293_Root1293 sp001425325
RS_GCF_001426665.1	2	Bacteria_Proteobacteria_Alphaproteobacteria_Rhizobiales_Rhizobiaceae_Pararhizobium_Pararhizobium sp001426665
RS_GCF_001429725.1	2	Bacteria_Proteobacteria_Alphaproteobacteria_Rhizobiales_Rhizobiaceae_Rhizobium_Rhizobium sp001429725
RS_GCF_001429065.1	2	Bacteria_Proteobacteria_Alphaproteobacteria_Sphingomonadales_Sphingomonadaceae_Rhizorhabdus_Rhizorhabdus sp001429065
RS_GCF_001428745.1	2	Bacteria_Actinobacteriota_Actinobacteria_Actinomycetales_Microbacteriaceae_Leifsonia_Leifsonia sp001428745
RS_GCF_001422615.1	2	Bacteria_Proteobacteria_Gammaproteobacteria_Pseudomonadales_Pseudomonadaceae_Pseudomonas_E_Pseudomonas_E sp001422615
RS_GCF_001422665.1	2	Bacteria_Actinobacteriota_Actinobacteria_Actinomycetales_Micrococcaceae_Arthrobacter_D_Arthrobacter_D sp001422665
RS_GCF_001422245.1	2	Bacteria_Proteobacteria_Alphaproteobacteria_Rhizobiales_Rhizobiaceae_Agrobacterium_Agrobacterium sp001422245
RS_GCF_001422285.1	2	Bacteria_Actinobacteriota_Actinobacteria_Actinomycetales_Microbacteriaceae_Frigoribacterium_Frigoribacterium sp001422285
RS_GCF_001422815.1	2	Bacteria_Proteobacteria_Alphaproteobacteria_Rhizobiales_Beijerinckiaceae_Methylobacterium_Methylobacterium sp001422815
RS_GCF_001423105.1	2	Bacteria_Actinobacteriota_Actinobacteria_Actinomycetales_Microbacteriaceae_Frondihabitans_Frondihabitans sp001423105
RS_GCF_001423485.1	2	Bacteria_Actinobacteriota_Actinobacteria_Actinomycetales_Microbacteriaceae_Microbacterium_Microbacterium sp001423485
RS_GCF_001423545.1	2	Bacteria_Actinobacteriota_Actinobacteria_Actinomycetales_Microbacteriaceae_Root1293_Root1293 sp001423545
RS_GCF_001423615.1	2	Bacteria_Actinobacteriota_Actinobacteria_Actinomycetales_Microbacteriaceae_Microbacterium_Microbacterium sp001423615
RS_GCF_001423665.1	2	Bacteria_Actinobacteriota_Actinobacteria_Actinomycetales_Microbacteriaceae_Frigoribacterium_Frigoribacterium sp001423665
RS_GCF_001424385.1	2	Bacteria_Actinobacteriota_Actinobacteria_Actinomycetales_Microbacteriaceae_Curtobacterium_Curtobacterium sp001424385
RS_GCF_001424045.1	2	Bacteria_Proteobacteria_Alphaproteobacteria_Rhizobiales_Rhizobiaceae_Pararhizobium_Pararhizobium sp001424045
RS_GCF_001425485.1	2	Bacteria_Proteobacteria_Alphaproteobacteria_Rhizobiales_Rhizobiaceae_Leaf454_Leaf454 sp001425485
RS_GCF_001425605.1	2	Bacteria_Proteobacteria_Alphaproteobacteria_Rhizobiales_Rhizobiaceae_Pararhizobium_Pararhizobium sp001425605
RS_GCF_000821245.2	2	Bacteria_Firmicutes_Bacilli_Bacillales_Amphibacillaceae_Sediminibacillus_Sediminibacillus senegalensis
RS_GCF_001457615.1	2	Bacteria_Proteobacteria_Gammaproteobacteria_Pseudomonadales_Pseudomonadaceae_Pseudomonas_Pseudomonas aeruginosa
RS_GCF_000981585.1	2	Bacteria_Firmicutes_I_Bacilli_A_Paenibacillales_Paenibacillaceae_Paenibacillus_Paenibacillus riograndensis
RS_GCF_001747895.1	2	Bacteria_Firmicutes_Bacilli_Staphylococcales_Staphylococcaceae_Staphylococcus_Staphylococcus equorum_A
RS_GCF_001512295.1	2	Bacteria_Proteobacteria_Gammaproteobacteria_Pseudomonadales_Pseudomonadaceae_Pseudomonas_B_Pseudomonas_B sp001512295
RS_GCF_001512275.1	2	Bacteria_Actinobacteriota_Actinobacteria_Actinomycetales_Micrococcaceae_Glutamicibacter_Glutamicibacter sp001512275
RS_GCF_001522865.1	2	Bacteria_Proteobacteria_Gammaproteobacteria_Burkholderiales_Burkholderiaceae_Burkholderia_Burkholderia sp001522865
RS_GCF_001532035.1	2	Bacteria_Proteobacteria_Gammaproteobacteria_Burkholderiales_Burkholderiaceae_Burkholderia_Burkholderia pseudomultivorans
RS_GCF_001483755.1	2	Bacteria_Actinobacteriota_Actinobacteria_Actinomycetales_Micrococcaceae_Kocuria_Kocuria polaris_A
RS_GCF_001483765.1	2	Bacteria_Actinobacteriota_Actinobacteria_Actinomycetales_Micrococcaceae_Nesterenkonia_Nesterenkonia jeotgali
RS_GCF_001499965.1	2	Bacteria_Actinobacteriota_Actinobacteria_Mycobacteriales_Mycobacteriaceae_Mycolicibacterium_Mycolicibacterium sp001499965
RS_GCF_001510805.1	2	Bacteria_Proteobacteria_Gammaproteobacteria_Pseudomonadales_Moraxellaceae_Acinetobacter_Acinetobacter calcoaceticus_C
RS_GCF_001618145.1	2	Bacteria_Firmicutes_Bacilli_Bacillales_Amphibacillaceae_Oceanobacillus_Oceanobacillus damuensis
RS_GCF_001605885.1	2	Bacteria_Proteobacteria_Gammaproteobacteria_Pseudomonadales_Moraxellaceae_Acinetobacter_Acinetobacter lactucae
RS_GCF_001646735.1	2	Bacteria_Actinobacteriota_Actinobacteria_Mycobacteriales_Mycobacteriaceae_Rhodococcus_Rhodococcus opacus
RS_GCF_001679645.1	2	Bacteria_Proteobacteria_Gammaproteobacteria_Pseudomonadales_Pseudomonadaceae_Pseudomonas_E_Pseudomonas_E fluorescens_K
RS_GCF_900074915.1	2	Bacteria_Proteobacteria_Gammaproteobacteria_Pseudomonadales_Pseudomonadaceae_Pseudomonas_E_Pseudomonas_E cerasi
RS_GCF_900103345.1	2	Bacteria_Proteobacteria_Gammaproteobacteria_Pseudomonadales_Pseudomonadaceae_Pseudomonas_E_Pseudomonas_E azotoformans
RS_GCF_900103875.1	2	Bacteria_Proteobacteria_Gammaproteobacteria_Pseudomonadales_Pseudomonadaceae_Pseudomonas_E_Pseudomonas_E arsenicoxydans
RS_GCF_900104725.1	2	Bacteria_Actinobacteriota_Actinobacteria_Mycobacteriales_Micromonosporaceae_Actinoplanes_Actinoplanes derwentensis
RS_GCF_900105335.1	2	Bacteria_Actinobacteriota_Actinobacteria_Actinomycetales_Microbacteriaceae_Microbacterium_Microbacterium paraoxydans
RS_GCF_900105475.1	2	Bacteria_Proteobacteria_Gammaproteobacteria_Pseudomonadales_Pseudomonadaceae_Pseudomonas_E_Pseudomonas_E asplenii
RS_GCF_900105575.1	2	Bacteria_Proteobacteria_Gammaproteobacteria_Pseudomonadales_Pseudomonadaceae_Pseudomonas_E_Pseudomonas_E rhodesiae
RS_GCF_900105825.1	2	Bacteria_Proteobacteria_Gammaproteobacteria_Pseudomonadales_Pseudomonadaceae_Pseudomonas_E_Pseudomonas_E vancouverensis
RS_GCF_900142985.1	2	Bacteria_Proteobacteria_Alphaproteobacteria_Rhizobiales_Xanthobacteraceae_Bradyrhizobium_Bradyrhizobium erythrophlei_B
RS_GCF_900162685.1	2	Bacteria_Firmicutes_Bacilli_Bacillales_Amphibacillaceae_Terribacillus_Terribacillus halophilus_A
RS_GCF_900187015.1	2	Bacteria_Proteobacteria_Gammaproteobacteria_Enterobacterales_Enterobacteriaceae_Serratia_Serratia ficaria
RS_GCF_900215245.1	2	Bacteria_Proteobacteria_Gammaproteobacteria_Pseudomonadales_Pseudomonadaceae_Pseudomonas_E_Pseudomonas_E fluorescens
RS_GCF_001648775.1	2	Bacteria_Proteobacteria_Gammaproteobacteria_Pseudomonadales_Pseudomonadaceae_Pseudomonas_E_Pseudomonas_E fluorescens_M
RS_GCF_001618955.1	2	Bacteria_Proteobacteria_Alphaproteobacteria_Rhizobiales_Xanthobacteraceae_Tardiphaga_Tardiphaga robiniae
RS_GCF_001652265.1	2	Bacteria_Proteobacteria_Alphaproteobacteria_Rhizobiales_Rhizobiaceae_Rhizobium_Rhizobium leguminosarum_D
RS_GCF_001642705.1	2	Bacteria_Proteobacteria_Gammaproteobacteria_Pseudomonadales_Pseudomonadaceae_Pseudomonas_E_Pseudomonas_E sp001642705
RS_GCF_001650405.1	2	Bacteria_Actinobacteriota_Actinobacteria_Actinomycetales_Microbacteriaceae_Microbacterium_Microbacterium sp001650405
RS_GCF_001750215.1	2	Bacteria_Actinobacteriota_Actinobacteria_Actinomycetales_Cellulomonadaceae_Isoptericola_A_Isoptericola_A variabilis
RS_GCF_001657475.1	2	Bacteria_Actinobacteriota_Actinobacteria_Actinomycetales_Micrococcaceae_Enteractinococcus_Enteractinococcus helveticum
RS_GCF_001657485.1	2	Bacteria_Proteobacteria_Alphaproteobacteria_Rhizobiales_Rhizobiaceae_Rhizobium_Rhizobium sp001657485
RS_GCF_001645125.1	2	Bacteria_Proteobacteria_Gammaproteobacteria_Burkholderiales_Burkholderiaceae_Paraburkholderia_Paraburkholderia ginsengiterrae
RS_GCF_001692325.1	2	Bacteria_Proteobacteria_Alphaproteobacteria_Rhizobiales_Rhizobiaceae_Rhizobium_Rhizobium sp001692325
RS_GCF_001667265.1	2	Bacteria_Actinobacteriota_Actinobacteria_Mycobacteriales_Mycobacteriaceae_Mycolicibacterium_Mycolicibacterium sp001667265
RS_GCF_001667505.1	2	Bacteria_Actinobacteriota_Actinobacteria_Mycobacteriales_Mycobacteriaceae_Mycolicibacterium_Mycolicibacterium sp001667505
RS_GCF_001665575.1	2	Bacteria_Actinobacteriota_Actinobacteria_Mycobacteriales_Mycobacteriaceae_Mycolicibacterium_Mycolicibacterium sp001665575
RS_GCF_002013375.1	2	Bacteria_Actinobacteriota_Actinobacteria_Mycobacteriales_Mycobacteriaceae_Mycobacteroides_Mycobacteroides sp002013375
RS_GCF_002013685.1	2	Bacteria_Actinobacteriota_Actinobacteria_Mycobacteriales_Mycobacteriaceae_Mycobacteroides_Mycobacteroides salmoniphilum
RS_GCF_001708935.1	2	Bacteria_Proteobacteria_Alphaproteobacteria_Rhizobiales_Methyloligellaceae_Methyloligella_Methyloligella halotolerans
RS_GCF_001696605.2	2	Bacteria_Proteobacteria_Gammaproteobacteria_Pseudomonadales_Moraxellaceae_Acinetobacter_Acinetobacter sp001696605
RS_GCF_001705835.1	2	Bacteria_Proteobacteria_Gammaproteobacteria_Pseudomonadales_Pseudomonadaceae_Pseudomonas_E_Pseudomonas_E sp001705835
RS_GCF_001870465.1	2	Bacteria_Proteobacteria_Gammaproteobacteria_Pseudomonadales_Pseudomonadaceae_Pseudomonas_E_Pseudomonas_E extremorientalis
RS_GCF_001968825.1	2	Bacteria_Actinobacteriota_Actinobacteria_Actinomycetales_Micrococcaceae_Tersicoccus_Tersicoccus sp001968825
RS_GCF_002119215.1	2	Bacteria_Actinobacteriota_Actinobacteria_Mycobacteriales_Pseudonocardiaceae_Pseudonocardia_Pseudonocardia autotrophica
RS_GCF_001864835.1	2	Bacteria_Actinobacteriota_Actinobacteria_Actinomycetales_Microbacteriaceae_Curtobacterium_Curtobacterium sp001864835
RS_GCF_001865015.1	2	Bacteria_Actinobacteriota_Actinobacteria_Actinomycetales_Microbacteriaceae_Curtobacterium_Curtobacterium sp001865015
RS_GCF_002811175.1	2	Bacteria_Proteobacteria_Gammaproteobacteria_Pseudomonadales_Moraxellaceae_Acinetobacter_Acinetobacter baumannii
RS_GCF_001938985.1	2	Bacteria_Proteobacteria_Alphaproteobacteria_Rhizobiales_Rhizobiaceae_Allorhizobium_Allorhizobium taibaishanense
RS_GCF_001938945.1	2	Bacteria_Proteobacteria_Alphaproteobacteria_Rhizobiales_Rhizobiaceae_Pararhizobium_Pararhizobium rhizosphaerae
RS_GCF_001941965.1	2	Bacteria_Proteobacteria_Gammaproteobacteria_Pseudomonadales_Pseudomonadaceae_Pseudomonas_E_Pseudomonas_E putida_L
RS_GCF_001982615.1	2	Bacteria_Proteobacteria_Alphaproteobacteria_Acetobacterales_Acetobacteraceae_Roseomonas_Roseomonas deserti
RS_GCF_002905995.1	2	Bacteria_Proteobacteria_Gammaproteobacteria_Pseudomonadales_Pseudomonadaceae_Pseudomonas_E_Pseudomonas_E syringae_M
RS_GCF_002095475.1	2	Bacteria_Proteobacteria_Gammaproteobacteria_Enterobacterales_Enterobacteriaceae_Pantoea_Pantoea rwandensis
RS_GCF_001983175.1	2	Bacteria_Proteobacteria_Gammaproteobacteria_Pseudomonadales_Pseudomonadaceae_Pseudomonas_E_Pseudomonas_E cedrina
RS_GCF_002000165.1	2	Bacteria_Proteobacteria_Gammaproteobacteria_Pseudomonadales_Pseudomonadaceae_Pseudomonas_E_Pseudomonas_E sp002000165
RS_GCF_001907655.1	2	Bacteria_Actinobacteriota_Actinobacteria_Mycobacteriales_Mycobacteriaceae_Mycolicibacterium_Mycolicibacterium diernhoferi
RS_GCF_002008365.1	2	Bacteria_Proteobacteria_Alphaproteobacteria_Rhizobiales_Rhizobiaceae_Rhizobium_Rhizobium leguminosarum
RS_GCF_002008165.1	2	Bacteria_Proteobacteria_Alphaproteobacteria_Rhizobiales_Rhizobiaceae_Rhizobium_Rhizobium laguerreae
RS_GCF_001956095.1	2	Bacteria_Firmicutes_I_Bacilli_A_Paenibacillales_Paenibacillaceae_Paenibacillus_C_Paenibacillus_C sp001956095
RS_GCF_002093625.1	2	Bacteria_Proteobacteria_Gammaproteobacteria_Enterobacterales_Enterobacteriaceae_Rouxiella_Rouxiella silvae
RS_GCF_002093665.1	2	Bacteria_Proteobacteria_Gammaproteobacteria_Enterobacterales_Enterobacteriaceae_Rouxiella_Rouxiella badensis
RS_GCF_001921865.1	2	Bacteria_Proteobacteria_Gammaproteobacteria_Pseudomonadales_Pseudomonadaceae_Pseudomonas_E_Pseudomonas_E chlororaphis_D
RS_GCF_002022265.1	2	Bacteria_Proteobacteria_Gammaproteobacteria_Pseudomonadales_Pseudomonadaceae_Pseudomonas_E_Pseudomonas_E fluorescens_C
RS_GCF_002022275.1	2	Bacteria_Proteobacteria_Gammaproteobacteria_Pseudomonadales_Pseudomonadaceae_Pseudomonas_E_Pseudomonas_E fluorescens_AJ
RS_GCF_001945395.1	2	Bacteria_Proteobacteria_Gammaproteobacteria_Pseudomonadales_Pseudomonadaceae_Pseudomonas_E_Pseudomonas_E sp001945395
RS_GCF_001945445.1	2	Bacteria_Proteobacteria_Gammaproteobacteria_Pseudomonadales_Pseudomonadaceae_Pseudomonas_E_Pseudomonas_E sp001945445
RS_GCF_002752575.1	2	Bacteria_Proteobacteria_Gammaproteobacteria_Enterobacterales_Enterobacteriaceae_Erwinia_Erwinia sp002752575
RS_GCF_002220365.1	2	Bacteria_Proteobacteria_Gammaproteobacteria_Burkholderiales_Burkholderiaceae_Caballeronia_Caballeronia sordidicola_C
RS_GCF_002093745.1	2	Bacteria_Proteobacteria_Gammaproteobacteria_Pseudomonadales_Pseudomonadaceae_Pseudomonas_E_Pseudomonas_E graminis_C
RS_GCF_002362315.1	2	Bacteria_Proteobacteria_Gammaproteobacteria_Burkholderiales_Burkholderiaceae_Paraburkholderia_Paraburkholderia acidophila
RS_GCF_002105195.1	2	Bacteria_Proteobacteria_Gammaproteobacteria_Burkholderiales_Burkholderiaceae_Derxia_Derxia lacustris
RS_GCF_002079985.1	2	Bacteria_Proteobacteria_Gammaproteobacteria_Pseudomonadales_Pseudomonadaceae_Pseudomonas_Pseudomonas sp002079985
RS_GCF_002080045.1	2	Bacteria_Proteobacteria_Gammaproteobacteria_Pseudomonadales_Pseudomonadaceae_Pseudomonas_E_Pseudomonas_E sp002080045
RS_GCF_002087235.1	2	Bacteria_Proteobacteria_Gammaproteobacteria_Pseudomonadales_Pseudomonadaceae_Pseudomonas_E_Pseudomonas_E floridensis
RS_GCF_001995175.1	2	Bacteria_Actinobacteriota_Actinobacteria_Actinomycetales_Microbacteriaceae_Rathayibacter_Rathayibacter sp001995175
RS_GCF_002002705.1	2	Bacteria_Proteobacteria_Gammaproteobacteria_Burkholderiales_Burkholderiaceae_C04_C04 sp002002705
RS_GCF_002018875.1	2	Bacteria_Proteobacteria_Gammaproteobacteria_Pseudomonadales_Pseudomonadaceae_Pseudomonas_E_Pseudomonas_E sp002018875
RS_GCF_002099195.1	2	Bacteria_Proteobacteria_Gammaproteobacteria_Burkholderiales_Burkholderiaceae_Burkholderia_Burkholderia puraquae
RS_GCF_002135315.1	2	Bacteria_Proteobacteria_Gammaproteobacteria_Pseudomonadales_Moraxellaceae_Acinetobacter_Acinetobacter sp002135315
RS_GCF_002135245.1	2	Bacteria_Proteobacteria_Gammaproteobacteria_Pseudomonadales_Moraxellaceae_Acinetobacter_Acinetobacter sp002135245
RS_GCF_002135375.1	2	Bacteria_Proteobacteria_Gammaproteobacteria_Pseudomonadales_Moraxellaceae_Acinetobacter_Acinetobacter sp002135375
RS_GCF_002135415.1	2	Bacteria_Proteobacteria_Gammaproteobacteria_Pseudomonadales_Moraxellaceae_Acinetobacter_Acinetobacter sp002135415
RS_GCF_002112345.1	2	Bacteria_Proteobacteria_Gammaproteobacteria_Pseudomonadales_Pseudomonadaceae_Pseudomonas_E_Pseudomonas_E sp002112345
RS_GCF_002112385.1	2	Bacteria_Proteobacteria_Gammaproteobacteria_Pseudomonadales_Pseudomonadaceae_Pseudomonas_E_Pseudomonas_E sp002112385
RS_GCF_002112885.1	2	Bacteria_Proteobacteria_Gammaproteobacteria_Pseudomonadales_Pseudomonadaceae_Pseudomonas_E_Pseudomonas_E sp002112885
RS_GCF_002113125.1	2	Bacteria_Proteobacteria_Gammaproteobacteria_Pseudomonadales_Pseudomonadaceae_Pseudomonas_E_Pseudomonas_E sp002113125
RS_GCF_002113165.1	2	Bacteria_Proteobacteria_Gammaproteobacteria_Pseudomonadales_Pseudomonadaceae_Pseudomonas_E_Pseudomonas_E sp002113165
RS_GCF_002113295.1	2	Bacteria_Proteobacteria_Gammaproteobacteria_Pseudomonadales_Pseudomonadaceae_Pseudomonas_E_Pseudomonas_E sp002113295
RS_GCF_002157505.1	2	Bacteria_Actinobacteriota_Actinobacteria_Actinomycetales_Micrococcaceae_Arthrobacter_D_Arthrobacter_D agilis_D
RS_GCF_002165135.1	2	Bacteria_Proteobacteria_Gammaproteobacteria_Pseudomonadales_Pseudomonadaceae_Pseudomonas_E_Pseudomonas_E sp002165135
RS_GCF_002937075.1	2	Bacteria_Proteobacteria_Alphaproteobacteria_Rhizobiales_Beijerinckiaceae_Rhodoblastus_Rhodoblastus sphagnicola
RS_GCF_002236105.1	2	Bacteria_Proteobacteria_Gammaproteobacteria_Pseudomonadales_Pseudomonadaceae_Pseudomonas_E_Pseudomonas_E umsongensis
RS_GCF_002223185.1	2	Bacteria_Proteobacteria_Gammaproteobacteria_Burkholderiales_Burkholderiaceae_Burkholderia_Burkholderia sp002223185
RS_GCF_002934685.1	2	Bacteria_Proteobacteria_Gammaproteobacteria_Pseudomonadales_Pseudomonadaceae_Pseudomonas_E_Pseudomonas_E bohemica
RS_GCF_003207855.1	2	Bacteria_Proteobacteria_Alphaproteobacteria_Acetobacterales_Acetobacteraceae_Komagataeibacter_Komagataeibacter rhaeticus
RS_GCF_003207895.1	2	Bacteria_Proteobacteria_Alphaproteobacteria_Acetobacterales_Acetobacteraceae_Komagataeibacter_Komagataeibacter swingsii
RS_GCF_002234605.1	2	Bacteria_Actinobacteriota_Actinobacteria_Mycobacteriales_Pseudonocardiaceae_Amycolatopsis_Amycolatopsis sp002234605
RS_GCF_002812725.1	2	Bacteria_Actinobacteriota_Actinobacteria_Actinomycetales_Microbacteriaceae_Microbacterium_Microbacterium sp002812725
RS_GCF_002272235.1	2	Bacteria_Firmicutes_Bacilli_Bacillales_Amphibacillaceae_Oceanobacillus_Oceanobacillus sp002272235
RS_GCF_002271665.1	2	Bacteria_Firmicutes_Bacilli_Bacillales_Amphibacillaceae_Terribacillus_Terribacillus sp002271665
RS_GCF_002269485.1	2	Bacteria_Proteobacteria_Gammaproteobacteria_Pseudomonadales_Pseudomonadaceae_Pseudomonas_E_Pseudomonas_E fragi_B
RS_GCF_002269505.1	2	Bacteria_Proteobacteria_Gammaproteobacteria_Pseudomonadales_Pseudomonadaceae_Pseudomonas_E_Pseudomonas_E fragi_D
RS_GCF_002928115.1	2	Bacteria_Proteobacteria_Gammaproteobacteria_Pseudomonadales_Moraxellaceae_Acinetobacter_Acinetobacter pittii_H
RS_GCF_002734215.1	2	Bacteria_Firmicutes_Bacilli_Bacillales_Bacillaceae_L_Bacillus_Q_Bacillus_Q onubensis_B
RS_GCF_002295155.1	2	Bacteria_Actinobacteriota_Actinobacteria_Actinomycetales_Micrococcaceae_Kocuria_Kocuria sp002295155
RS_GCF_002531695.1	2	Bacteria_Proteobacteria_Alphaproteobacteria_Rhizobiales_Rhizobiaceae_Rhizobium_Rhizobium anhuiense
RS_GCF_002531725.1	2	Bacteria_Proteobacteria_Alphaproteobacteria_Rhizobiales_Rhizobiaceae_Rhizobium_Rhizobium sp002531725
RS_GCF_002531905.1	2	Bacteria_Proteobacteria_Alphaproteobacteria_Rhizobiales_Rhizobiaceae_Rhizobium_Rhizobium sp002531905
RS_GCF_002531935.1	2	Bacteria_Proteobacteria_Alphaproteobacteria_Rhizobiales_Rhizobiaceae_Rhizobium_Rhizobium sp002531935
RS_GCF_002532045.1	2	Bacteria_Proteobacteria_Alphaproteobacteria_Rhizobiales_Xanthobacteraceae_Bradyrhizobium_Bradyrhizobium sp002532045
RS_GCF_002915175.1	2	Bacteria_Proteobacteria_Alphaproteobacteria_Rhizobiales_Rhizobiaceae_Agrobacterium_Agrobacterium rosae
RS_GCF_002417665.1	2	Bacteria_Proteobacteria_Gammaproteobacteria_Pseudomonadales_Pseudomonadaceae_Pseudomonas_E_Pseudomonas_E fluorescens_J
RS_GCF_900215205.1	2	Bacteria_Actinobacteriota_Actinobacteria_Mycobacteriales_Micromonosporaceae_Actinoplanes_Actinoplanes atraurantiacus
RS_GCF_900215625.1	2	Bacteria_Firmicutes_Bacilli_Bacillales_Amphibacillaceae_Terribacillus_Terribacillus aidingensis
RS_GCF_900230185.1	2	Bacteria_Proteobacteria_Gammaproteobacteria_Burkholderiales_Burkholderiaceae_Paraburkholderia_Paraburkholderia sp900230185
RS_GCF_900230175.1	2	Bacteria_Actinobacteriota_Actinobacteria_Actinomycetales_Microbacteriaceae_Salinibacterium_Salinibacterium xinjiangense
RS_GCF_003240585.1	2	Bacteria_Proteobacteria_Alphaproteobacteria_Rhizobiales_Rhizobiaceae_Rhizobium_Rhizobium tubonense
RS_GCF_002979435.1	2	Bacteria_Actinobacteriota_Actinobacteria_Actinomycetales_Microbacteriaceae_Microbacterium_Microbacterium sp002979435
RS_GCF_002980155.1	2	Bacteria_Proteobacteria_Gammaproteobacteria_Pseudomonadales_Pseudomonadaceae_Pseudomonas_E_Pseudomonas_E sp002980155
RS_GCF_002980195.1	2	Bacteria_Proteobacteria_Gammaproteobacteria_Pseudomonadales_Pseudomonadaceae_Pseudomonas_E_Pseudomonas_E poae_A
RS_GCF_002563755.1	2	Bacteria_Proteobacteria_Gammaproteobacteria_Burkholderiales_Burkholderiaceae_Burkholderia_Burkholderia sp002563755
RS_GCF_002563895.1	2	Bacteria_Proteobacteria_Gammaproteobacteria_Pseudomonadales_Pseudomonadaceae_Pseudomonas_E_Pseudomonas_E lurida
RS_GCF_002563725.1	2	Bacteria_Proteobacteria_Gammaproteobacteria_Pseudomonadales_Pseudomonadaceae_Pseudomonas_E_Pseudomonas_E poae_B
RS_GCF_002573965.1	2	Bacteria_Proteobacteria_Alphaproteobacteria_Azospirillales_Azospirillaceae_Azospirillum_Azospirillum sp002573965
RS_GCF_003226345.1	2	Bacteria_Firmicutes_Bacilli_Bacillales_Salisediminibacteriaceae_Bacillus_AS_Bacillus_AS sp003226345
RS_GCF_002738225.1	2	Bacteria_Proteobacteria_Alphaproteobacteria_Acetobacterales_Acetobacteraceae_Acetobacter_Acetobacter pomorum
RS_GCF_002797855.1	2	Bacteria_Actinobacteriota_Actinobacteria_Actinomycetales_Microbacteriaceae_Compostimonas_Compostimonas suwonensis
RS_GCF_002797685.1	2	Bacteria_Actinobacteriota_Actinobacteria_Actinomycetales_Microbacteriaceae_Salinibacterium_Salinibacterium amurskyense
RS_GCF_003010965.1	2	Bacteria_Proteobacteria_Alphaproteobacteria_Rhizobiales_Rhizobiaceae_Phyllobacterium_Phyllobacterium sophorae
RS_GCF_002813445.1	2	Bacteria_Proteobacteria_Gammaproteobacteria_Pseudomonadales_Pseudomonadaceae_Pseudomonas_E_Pseudomonas_E tolaasii
RS_GCF_002814235.1	2	Bacteria_Proteobacteria_Gammaproteobacteria_Pseudomonadales_Pseudomonadaceae_Pseudomonas_E_Pseudomonas_E sp002814235
RS_GCF_002929295.1	2	Bacteria_Actinobacteriota_Actinobacteria_Actinomycetales_Micrococcaceae_Arthrobacter_D_Arthrobacter_D sp002929295
RS_GCF_002858715.1	2	Bacteria_Proteobacteria_Gammaproteobacteria_Enterobacterales_Enterobacteriaceae_Nissabacter_Nissabacter sp002858715
RS_GCF_002946335.1	2	Bacteria_Actinobacteriota_Actinobacteria_Mycobacteriales_Mycobacteriaceae_Mycolicibacterium_Mycolicibacterium sp002946335
RS_GCF_002895165.1	2	Bacteria_Proteobacteria_Gammaproteobacteria_Pseudomonadales_Pseudomonadaceae_Pseudomonas_E_Pseudomonas_E gingeri
RS_GCF_002901995.1	2	Bacteria_Firmicutes_Bacilli_Staphylococcales_Staphylococcaceae_Staphylococcus_Staphylococcus schleiferi
RS_GCF_002909875.1	2	Bacteria_Proteobacteria_Gammaproteobacteria_Pseudomonadales_Pseudomonadaceae_Pseudomonas_E_Pseudomonas_E sp002909875
RS_GCF_002917095.1	2	Bacteria_Proteobacteria_Gammaproteobacteria_Burkholderiales_Burkholderiaceae_Paraburkholderia_B_Paraburkholderia_B eburnea
RS_GCF_002925905.1	2	Bacteria_Proteobacteria_Gammaproteobacteria_Enterobacterales_Enterobacteriaceae_Klebsiella_A_Klebsiella_A michiganensis
RS_GCF_002927275.1	2	Bacteria_Actinobacteriota_Actinobacteria_Actinomycetales_Micrococcaceae_Arthrobacter_D_Arthrobacter_D pityocampae
RS_GCF_003013355.1	2	Bacteria_Proteobacteria_Gammaproteobacteria_Pseudomonadales_Pseudomonadaceae_Pseudomonas_E_Pseudomonas_E sp003013355
RS_GCF_002982075.1	2	Bacteria_Proteobacteria_Alphaproteobacteria_Rhizobiales_Labraceae_Labrys_Labrys okinawensis
RS_GCF_002967995.1	2	Bacteria_Proteobacteria_Gammaproteobacteria_Pseudomonadales_Pseudomonadaceae_Pseudomonas_E_Pseudomonas_E frederiksbergensis_D
RS_GCF_002973525.1	2	Bacteria_Proteobacteria_Gammaproteobacteria_Burkholderiales_Burkholderiaceae_Paraburkholderia_Paraburkholderia sp002973525
RS_GCF_003003265.1	2	Bacteria_Actinobacteriota_Actinobacteria_Actinomycetales_Microbacteriaceae_Glaciihabitans_Glaciihabitans tibetensis
RS_GCF_003001675.1	2	Bacteria_Firmicutes_I_Bacilli_A_Paenibacillales_Paenibacillaceae_Cohnella_Cohnella sp003001675
RS_GCF_003002025.1	2	Bacteria_Proteobacteria_Gammaproteobacteria_Burkholderiales_Burkholderiaceae_Paraburkholderia_Paraburkholderia sp003002025
RS_GCF_003014915.1	2	Bacteria_Proteobacteria_Gammaproteobacteria_Pseudomonadales_Pseudomonadaceae_Pseudomonas_E_Pseudomonas_E sp003014915
RS_GCF_003014675.1	2	Bacteria_Actinobacteriota_Actinobacteria_Actinomycetales_Microbacteriaceae_Labedella_Labedella gwakjiensis
RS_GCF_003024525.1	2	Bacteria_Proteobacteria_Gammaproteobacteria_Pseudomonadales_Moraxellaceae_Acinetobacter_Acinetobacter sp003024525
RS_GCF_003031675.1	2	Bacteria_Proteobacteria_Gammaproteobacteria_Pseudomonadales_Pseudomonadaceae_Pseudomonas_E_Pseudomonas_E palleroniana
RS_GCF_003044275.1	2	Bacteria_Actinobacteriota_Actinobacteria_Actinomycetales_Microbacteriaceae_Rathayibacter_Rathayibacter caricis
RS_GCF_003067705.1	2	Bacteria_Actinobacteriota_Actinobacteria_Actinomycetales_Microbacteriaceae_Clavibacter_Clavibacter sp003067705
RS_GCF_003050835.1	2	Bacteria_Proteobacteria_Gammaproteobacteria_Pseudomonadales_Pseudomonadaceae_Pseudomonas_E_Pseudomonas_E sp003050835
RS_GCF_003053865.1	2	Bacteria_Actinobacteriota_Actinobacteria_Mycobacteriales_Mycobacteriaceae_Mycolicibacterium_Mycolicibacterium sp003053865
RS_GCF_003122325.1	2	Bacteria_Proteobacteria_Alphaproteobacteria_Rhizobiales_Rhizobiaceae_NS-104_NS-104 sp003122325
RS_GCF_003124035.1	2	Bacteria_Actinobacteriota_Actinobacteria_Actinomycetales_Micrococcaceae_Kocuria_Kocuria rosea
RS_GCF_003143995.1	2	Bacteria_Actinobacteriota_Actinobacteria_Actinomycetales_Micrococcaceae_Pseudoglutamicibacter_Pseudoglutamicibacter cumminsii
RS_GCF_003149145.1	2	Bacteria_Actinobacteriota_Actinobacteria_Actinomycetales_Quadrisphaeraceae_Quadrisphaera_Quadrisphaera granulorum
RS_GCF_003173055.1	2	Bacteria_Proteobacteria_Alphaproteobacteria_Zavarziniales_Zavarziniaceae_Zavarzinia_Zavarzinia compransoris
RS_GCF_003185945.1	2	Bacteria_Actinobacteriota_Actinobacteria_Actinomycetales_Micrococcaceae_Auritidibacter_Auritidibacter sp003185945
RS_GCF_003205205.1	2	Bacteria_Proteobacteria_Gammaproteobacteria_Pseudomonadales_Pseudomonadaceae_Pseudomonas_E_Pseudomonas_E sp003205205
RS_GCF_003205275.1	2	Bacteria_Proteobacteria_Gammaproteobacteria_Pseudomonadales_Pseudomonadaceae_Pseudomonas_E_Pseudomonas_E protegens_A
RS_GCF_003217095.1	2	Bacteria_Proteobacteria_Alphaproteobacteria_Rhizobiales_Rhizobiaceae_Pararhizobium_Pararhizobium sp003217095
RS_GCF_003217775.1	2	Bacteria_Firmicutes_I_Bacilli_A_Paenibacillales_Paenibacillaceae_DXL2_DXL2 sp003217775
RS_GCF_003208475.1	2	Bacteria_Proteobacteria_Gammaproteobacteria_Pseudomonadales_Pseudomonadaceae_Pseudomonas_E_Pseudomonas_E sp003208475
RS_GCF_003234055.1	2	Bacteria_Proteobacteria_Gammaproteobacteria_Pseudomonadales_Pseudomonadaceae_Pseudomonas_F_Pseudomonas_F sp003234055
RS_GCF_003234565.1	2	Bacteria_Actinobacteriota_Actinobacteria_Actinomycetales_Microbacteriaceae_Curtobacterium_Curtobacterium sp003234565
RS_GCF_003231275.1	2	Bacteria_Proteobacteria_Gammaproteobacteria_Pseudomonadales_Pseudomonadaceae_Pseudomonas_E_Pseudomonas_E sp003231275
RS_GCF_003231305.1	2	Bacteria_Proteobacteria_Gammaproteobacteria_Pseudomonadales_Pseudomonadaceae_Pseudomonas_E_Pseudomonas_E sp003231305
GB_GCA_900323515.1	2	Bacteria_Proteobacteria_Gammaproteobacteria_Pseudomonadales_Moraxellaceae_Acinetobacter_Acinetobacter sp900323515
GB_GCA_003137135.1	2	Bacteria_Proteobacteria_Alphaproteobacteria_Acetobacterales_Acetobacteraceae_Acidocella_Acidocella sp003137135
GB_GCA_003151425.1	2	Bacteria_Proteobacteria_Alphaproteobacteria_Acetobacterales_Acetobacteraceae_Palsa-883_Palsa-883 sp003151425
GB_GCA_002909855.2	2	Bacteria_Proteobacteria_Gammaproteobacteria_Burkholderiales_Chromobacteriaceae_Aquitalea_Aquitalea sp002909855
GB_GCA_003057695.2	2	Bacteria_Proteobacteria_Gammaproteobacteria_Enterobacterales_Enterobacteriaceae_Pseudocitrobacter_Pseudocitrobacter sp003057695
GB_GCA_003095395.1	2	Bacteria_Actinobacteriota_Actinobacteria_Actinomycetales_Microbacteriaceae_Microbacterium_Microbacterium sp003095395
GB_GCA_003096755.1	2	Bacteria_Proteobacteria_Alphaproteobacteria_Rhizobiales_Xanthobacteraceae_Tardiphaga_Tardiphaga sp003096755
GB_GCA_003097075.1	2	Bacteria_Proteobacteria_Gammaproteobacteria_Pseudomonadales_Pseudomonadaceae_Pseudomonas_E_Pseudomonas_E sp003097075
GB_GCA_003096715.1	2	Bacteria_Proteobacteria_Gammaproteobacteria_Burkholderiales_Burkholderiaceae_Paraburkholderia_B_Paraburkholderia_B silvatlantica
GB_GCA_003097235.1	2	Bacteria_Proteobacteria_Gammaproteobacteria_Pseudomonadales_Pseudomonadaceae_Pseudomonas_E_Pseudomonas_E sp003097235
GB_GCA_003240615.1	2	Bacteria_Actinobacteriota_Actinobacteria_Actinomycetales_Microbacteriaceae_Curtobacterium_Curtobacterium xyli
GB_GCA_003248775.1	2	Bacteria_Proteobacteria_Alphaproteobacteria_Rhizobiales_Rhizobiaceae_Allorhizobium_Allorhizobium sp003248775
GB_GCA_003289925.1	2	Bacteria_Firmicutes_Bacilli_Bacillales_A_Planococcaceae_Planococcus_B_Planococcus_B maitriensis
GB_GCA_003290025.1	2	Bacteria_Proteobacteria_Alphaproteobacteria_Rhodobacterales_Rhodobacteraceae_Rhodobacter_E_Rhodobacter_E sp003290025
GB_GCA_900465675.1	2	Bacteria_Proteobacteria_Alphaproteobacteria_Rhizobiales_Rhizobiaceae_Rhizobium_Rhizobium sp900465675
GB_GCA_900465755.1	2	Bacteria_Proteobacteria_Alphaproteobacteria_Rhizobiales_Rhizobiaceae_Allorhizobium_Allorhizobium sp900465755
GB_GCA_900466475.1	2	Bacteria_Proteobacteria_Alphaproteobacteria_Rhizobiales_Rhizobiaceae_Rhizobium_Rhizobium sp900466475
GB_GCA_900466605.1	2	Bacteria_Proteobacteria_Alphaproteobacteria_Rhizobiales_Rhizobiaceae_Rhizobium_Rhizobium sp900466605
GB_GCA_900467185.1	2	Bacteria_Proteobacteria_Alphaproteobacteria_Rhizobiales_Rhizobiaceae_Pararhizobium_Pararhizobium sp900467185
GB_GCA_900467745.1	2	Bacteria_Proteobacteria_Alphaproteobacteria_Rhizobiales_Rhizobiaceae_Rhizobium_Rhizobium sp900467745
GB_GCA_900467885.1	2	Bacteria_Proteobacteria_Alphaproteobacteria_Rhizobiales_Rhizobiaceae_Rhizobium_Rhizobium sp900467885
GB_GCA_900468065.1	2	Bacteria_Proteobacteria_Alphaproteobacteria_Rhizobiales_Rhizobiaceae_Pararhizobium_Pararhizobium sp900468065
GB_GCA_900468535.1	2	Bacteria_Proteobacteria_Alphaproteobacteria_Rhizobiales_Rhizobiaceae_Rhizobium_Rhizobium sp900468535
GB_GCA_900469175.1	2	Bacteria_Proteobacteria_Alphaproteobacteria_Rhizobiales_Rhizobiaceae_Rhizobium_Rhizobium sp900469175
GB_GCA_900469475.1	2	Bacteria_Proteobacteria_Alphaproteobacteria_Rhizobiales_Rhizobiaceae_Rhizobium_Rhizobium sp900469475
GB_GCA_900470965.1	2	Bacteria_Proteobacteria_Alphaproteobacteria_Rhizobiales_Rhizobiaceae_Rhizobium_Rhizobium sp900470965
GB_GCA_900471515.1	2	Bacteria_Proteobacteria_Alphaproteobacteria_Rhizobiales_Rhizobiaceae_Rhizobium_Rhizobium sp900471515
GB_GCA_900471925.1	2	Bacteria_Proteobacteria_Alphaproteobacteria_Rhizobiales_Rhizobiaceae_Rhizobium_Rhizobium sp900471925
GB_GCA_900472175.1	2	Bacteria_Proteobacteria_Alphaproteobacteria_Rhizobiales_Rhizobiaceae_Pararhizobium_Pararhizobium sp900472175
GB_GCA_900472785.1	2	Bacteria_Proteobacteria_Alphaproteobacteria_Rhizobiales_Rhizobiaceae_Pararhizobium_Pararhizobium sp900472785
GB_GCA_900472925.1	2	Bacteria_Proteobacteria_Alphaproteobacteria_Rhizobiales_Rhizobiaceae_Agrobacterium_Agrobacterium sp900472925
GB_GCA_900473045.1	2	Bacteria_Proteobacteria_Alphaproteobacteria_Rhizobiales_Rhizobiaceae_Pararhizobium_Pararhizobium sp900473045
GB_GCA_900473795.1	2	Bacteria_Proteobacteria_Alphaproteobacteria_Rhizobiales_Rhizobiaceae_Pararhizobium_Pararhizobium sp900473795
GB_GCA_900468805.1	2	Bacteria_Proteobacteria_Alphaproteobacteria_Rhizobiales_Rhizobiaceae_Rhizobium_Rhizobium sp900468805
RS_GCF_900107205.1	2	Archaea_Halobacterota_Halobacteria_Halobacteriales_Haloferacaceae_Halopenitus_Halopenitus persicus
RS_GCF_900108505.1	2	Archaea_Halobacterota_Halobacteria_Halobacteriales_Haloferacaceae_Halopenitus_Halopenitus malekzadehii
GB_GCA_000173575.1	1	Bacteria_Proteobacteria_Gammaproteobacteria_Burkholderiales_Burkholderiaceae_Paraburkholderia_Paraburkholderia sp000173575
GB_GCA_002355935.1	1	Bacteria_Actinobacteriota_Actinobacteria_Actinomycetales_Micrococcaceae_Rothia_Rothia aeria
GB_GCA_000416445.1	1	Bacteria_Proteobacteria_Gammaproteobacteria_Burkholderiales_Burkholderiaceae_Paraburkholderia_Paraburkholderia phenoliruptrix
GB_GCA_000767215.1	1	Bacteria_Actinobacteriota_Actinobacteria_Actinomycetales_Cellulomonadaceae_Actinotalea_Actinotalea fermentans
GB_GCA_001310435.1	1	Bacteria_Actinobacteriota_Actinobacteria_Actinomycetales_Micrococcaceae_Glutamicibacter_Glutamicibacter sp001310435
GB_GCA_001311805.1	1	Bacteria_Firmicutes_Bacilli_Bacillales_Amphibacillaceae_Lentibacillus_Lentibacillus juripiscarius
GB_GCA_001319865.1	1	Bacteria_Proteobacteria_Gammaproteobacteria_Burkholderiales_Burkholderiaceae_Paraburkholderia_A_Paraburkholderia_A sp001319865
GB_GCA_001613025.1	1	Bacteria_Actinobacteriota_Actinobacteria_Mycobacteriales_Mycobacteriaceae_Nocardia_Nocardia jinanensis
GB_GCA_000418455.1	1	Bacteria_Actinobacteriota_Actinobacteria_Streptomycetales_Streptomycetaceae_Streptomyces_Streptomyces rapamycinicus
GB_GCA_003293465.1	1	Bacteria_Proteobacteria_Gammaproteobacteria_Pseudomonadales_Pseudomonadaceae_Pseudomonas_B_Pseudomonas_B oryzihabitans_D
GB_GCA_002224485.1	1	Bacteria_Actinobacteriota_Actinobacteria_Actinomycetales_Micrococcaceae_Sinomonas_Sinomonas sp002224485
GB_GCA_003029705.1	1	Bacteria_Proteobacteria_Gammaproteobacteria_Burkholderiales_Burkholderiaceae_Acidovorax_A_Acidovorax_A avenae_B
GB_GCA_003029925.1	1	Bacteria_Proteobacteria_Gammaproteobacteria_Burkholderiales_Burkholderiaceae_Acidovorax_A_Acidovorax_A avenae_A
GB_GCA_003029985.1	1	Bacteria_Proteobacteria_Gammaproteobacteria_Burkholderiales_Burkholderiaceae_Acidovorax_A_Acidovorax_A avenae_C
GB_GCA_003293715.1	1	Bacteria_Proteobacteria_Gammaproteobacteria_Burkholderiales_Burkholderiaceae_Pseudoduganella_Pseudoduganella sp003293715
GB_GCA_002298975.1	1	Bacteria_Proteobacteria_Gammaproteobacteria_Burkholderiales_Burkholderiaceae_Ralstonia_Ralstonia sp002298975
GB_GCA_002311385.1	1	Bacteria_Chloroflexota_Dehalococcoidia_UBA3495_UBA3495_UBA1141_UBA1141 sp002311385
GB_GCA_002313585.1	1	Bacteria_Actinobacteriota_Actinobacteria_Actinomycetales_Microbacteriaceae_Microbacterium_Microbacterium sp002313585
GB_GCA_002328185.1	1	Bacteria_Chloroflexota_Dehalococcoidia_UBA3495_UBA3495_UBA9611_UBA9611 sp002328185
GB_GCA_002338065.1	1	Bacteria_Proteobacteria_Gammaproteobacteria_Pseudomonadales_Pseudomonadaceae_Pseudomonas_E_Pseudomonas_E sp002338065
GB_GCA_002339265.1	1	Bacteria_Proteobacteria_Gammaproteobacteria_Burkholderiales_Burkholderiaceae_Massilia_Massilia sp002339265
GB_GCA_002342365.1	1	Bacteria_Proteobacteria_Gammaproteobacteria_Burkholderiales_Burkholderiaceae_UBA3064_UBA3064 sp002342365
GB_GCA_002344405.1	1	Bacteria_Proteobacteria_Gammaproteobacteria_Burkholderiales_Rhodocyclaceae_UBA2357_UBA2357 sp002344405
GB_GCA_002358975.1	1	Bacteria_Actinobacteriota_Actinobacteria_Actinomycetales_Micrococcaceae_Yaniella_Yaniella sp002358975
GB_GCA_002365595.1	1	Bacteria_Proteobacteria_Gammaproteobacteria_Pseudomonadales_Moraxellaceae_Acinetobacter_Acinetobacter sp002365595
GB_GCA_002417905.1	1	Bacteria_Proteobacteria_Gammaproteobacteria_Pseudomonadales_Pseudomonadaceae_UBA5811_UBA5811 sp002417905
GB_GCA_002418375.1	1	Bacteria_Actinobacteriota_Actinobacteria_Actinomycetales_Micrococcaceae_Rothia_Rothia sp002418375
GB_GCA_002421005.1	1	Bacteria_Proteobacteria_Gammaproteobacteria_Enterobacterales_Enterobacteriaceae_RIT-PI-d_RIT-PI-d sp002421005
GB_GCA_002433465.1	1	Bacteria_Proteobacteria_Gammaproteobacteria_Nevskiales_Salinisphaeraceae_Salinisphaera_Salinisphaera sp002433465
GB_GCA_002454505.1	1	Bacteria_Proteobacteria_Gammaproteobacteria_Burkholderiales_Burkholderiaceae_Pseudoduganella_Pseudoduganella sp002454505
GB_GCA_002455755.1	1	Bacteria_Proteobacteria_Gammaproteobacteria_Pseudomonadales_Moraxellaceae_Acinetobacter_Acinetobacter sp002455755
GB_GCA_002492045.1	1	Bacteria_Actinobacteriota_Actinobacteria_Actinomycetales_Micrococcaceae_Rothia_Rothia sp002492045
GB_GCA_900163615.1	1	Bacteria_Actinobacteriota_Actinobacteria_Actinomycetales_Dermabacteraceae_Brachybacterium_Brachybacterium xerosis
GB_GCA_000757405.1	1	Bacteria_Proteobacteria_Gammaproteobacteria_Enterobacterales_Enterobacteriaceae_Pantoea_Pantoea stewartii
GB_GCA_000745515.1	1	Bacteria_Actinobacteriota_Actinobacteria_Propionibacteriales_Nocardioidaceae_Nocardioides_Nocardioides sp000745515
GB_GCA_001636975.1	1	Bacteria_Proteobacteria_Gammaproteobacteria_Burkholderiales_Burkholderiaceae_Paraburkholderia_Paraburkholderia kirstenboschensis
GB_GCA_000522425.1	1	Bacteria_Tectomicrobia_Entotheonellia_Entotheonellales_Entotheonellaceae_Entotheonella_Entotheonella factor
GB_GCA_000715635.1	1	Bacteria_Actinobacteriota_Actinobacteria_Streptomycetales_Streptomycetaceae_Streptomyces_Streptomyces violaceus
GB_GCA_000715855.1	1	Bacteria_Actinobacteriota_Actinobacteria_Mycobacteriales_Micromonosporaceae_Actinoplanes_Actinoplanes liguriensis
GB_GCA_001188545.1	1	Bacteria_Proteobacteria_Gammaproteobacteria_Pseudomonadales_Moraxellaceae_Moraxella_A_Moraxella_A aerosaccus
GB_GCA_900016675.1	1	Bacteria_Actinobacteriota_Actinobacteria_Actinomycetales_Micrococcaceae_Arthrobacter_B_Arthrobacter_B saudimassiliensis
GB_GCA_001464755.1	1	Bacteria_Proteobacteria_Alphaproteobacteria_Rhizobiales_Hyphomicrobiaceae_Ga0077555_Ga0077555 sp001464755
GB_GCA_001464035.1	1	Bacteria_Proteobacteria_Alphaproteobacteria_Rhizobiales_Xanthobacteraceae_Bradyrhizobium_Bradyrhizobium sp001464035
GB_GCA_001464935.1	1	Bacteria_Proteobacteria_Gammaproteobacteria_Ga0077536_Ga0077536_Ga0077536_Ga0077536 sp001464935
GB_GCA_001464955.1	1	Bacteria_Proteobacteria_Alphaproteobacteria_Rhizobiales_Hyphomicrobiaceae_Ga0077555_Ga0077555 sp001464955
GB_GCA_001464375.1	1	Bacteria_Proteobacteria_Alphaproteobacteria_Acetobacterales_Acetobacteraceae_Ga0074136_Ga0074136 sp001464375
GB_GCA_900324035.1	1	Bacteria_Proteobacteria_Alphaproteobacteria_Rhizobiales_Xanthobacteraceae_Bradyrhizobium_Bradyrhizobium sp900324035
GB_GCA_002796835.1	1	Bacteria_Cyanobacteria_Cyanobacteriia_Elainellales_Elainellaceae_Elainella_Elainella saxicola
GB_GCA_001602745.1	1	Bacteria_Proteobacteria_Alphaproteobacteria_Rhodobacterales_Rhodobacteraceae_Paenirhodobacter_Paenirhodobacter sp001602745
GB_GCA_001594145.1	1	Bacteria_Actinobacteriota_Actinobacteria_Actinomycetales_Dermatophilaceae_Branchiibius_Branchiibius sp001594145
GB_GCA_001724035.1	1	Bacteria_Proteobacteria_Alphaproteobacteria_Rhizobiales_Rhizobiaceae_Allorhizobium_Allorhizobium sp001724035
GB_GCA_001898015.1	1	Bacteria_Proteobacteria_Alphaproteobacteria_UBA1301_UBA1301_UBA6038_UBA6038 sp001898015
GB_GCA_001899045.1	1	Bacteria_Proteobacteria_Alphaproteobacteria_Rhizobiales_Devosiaceae_Devosia_Devosia sp001899045
GB_GCA_001899085.1	1	Bacteria_Proteobacteria_Alphaproteobacteria_Rhizobiales_Devosiaceae_Devosia_Devosia sp001899085
GB_GCA_001899205.1	1	Bacteria_Proteobacteria_Alphaproteobacteria_Rhizobiales_Rhizobiaceae_Mesorhizobium_Mesorhizobium sp001899205
GB_GCA_001898835.1	1	Bacteria_Actinobacteriota_Actinobacteria_Actinomycetales_Microbacteriaceae_UBA1487_UBA1487 sp001898835
GB_GCA_001898855.1	1	Bacteria_Actinobacteriota_Actinobacteria_Actinomycetales_Microbacteriaceae_73-13_73-13 sp001898855
GB_GCA_001899795.1	1	Bacteria_Proteobacteria_Gammaproteobacteria_Burkholderiales_Burkholderiaceae_Variovorax_Variovorax sp001899795
GB_GCA_001792775.2	1	Bacteria_Firmicutes_Bacilli_Staphylococcales_Staphylococcaceae_Staphylococcus_Staphylococcus pseudintermedius
GB_GCA_002238965.1	1	Bacteria_UBA8248_UBA8248_UBA8248_UBA8248_Bin107_Bin107 sp002238965
GB_GCA_002816455.1	1	Bacteria_Chloroflexota_Dehalococcoidia_UBA3495_UBA3495_UBA1141_UBA1141 sp002816455
GB_GCA_002029345.1	1	Bacteria_Proteobacteria_Gammaproteobacteria_Pseudomonadales_Pseudomonadaceae_Pseudomonas_E_Pseudomonas_E sp002029345
RS_GCF_000011325.1	1	Bacteria_Actinobacteriota_Actinobacteria_Mycobacteriales_Mycobacteriaceae_Corynebacterium_Corynebacterium glutamicum
RS_GCF_000011245.1	1	Bacteria_Firmicutes_Bacilli_Bacillales_Amphibacillaceae_Oceanobacillus_Oceanobacillus iheyensis
RS_GCF_000011365.1	1	Bacteria_Proteobacteria_Alphaproteobacteria_Rhizobiales_Xanthobacteraceae_Bradyrhizobium_Bradyrhizobium diazoefficiens
RS_GCF_000007905.1	1	Bacteria_Campylobacterota_Campylobacteria_Campylobacterales_Helicobacteraceae_Helicobacter_C_Helicobacter_C hepaticus
RS_GCF_000092045.1	1	Bacteria_Proteobacteria_Alphaproteobacteria_Rhizobiales_Rhizobiaceae_Rhizobium_Rhizobium etli
RS_GCF_000013645.1	1	Bacteria_Proteobacteria_Gammaproteobacteria_Burkholderiales_Burkholderiaceae_Paraburkholderia_Paraburkholderia xenovorans
RS_GCF_000026105.1	1	Bacteria_Proteobacteria_Gammaproteobacteria_Pseudomonadales_Pseudomonadaceae_Pseudomonas_E_Pseudomonas_E entomophila
RS_GCF_000014565.1	1	Bacteria_Actinobacteriota_Actinobacteria_Mycobacteriales_Mycobacteriaceae_Rhodococcus_Rhodococcus jostii_A
RS_GCF_000014285.2	1	Bacteria_Proteobacteria_Alphaproteobacteria_Acetobacterales_Acetobacteraceae_Granulibacter_Granulibacter bethesdensis
RS_GCF_000203915.1	1	Bacteria_Proteobacteria_Gammaproteobacteria_Burkholderiales_Burkholderiaceae_Burkholderia_Burkholderia ambifaria
RS_GCF_000062885.1	1	Bacteria_Actinobacteriota_Actinobacteria_Mycobacteriales_Pseudonocardiaceae_Saccharopolyspora_Saccharopolyspora erythraea
RS_GCF_000016565.1	1	Bacteria_Proteobacteria_Gammaproteobacteria_Pseudomonadales_Pseudomonadaceae_Pseudomonas_E_Pseudomonas_E mendocina_A
RS_GCF_000026145.1	1	Bacteria_Proteobacteria_Alphaproteobacteria_Rhizobiales_Xanthobacteraceae_Bradyrhizobium_Bradyrhizobium sp000026145
RS_GCF_000016765.1	1	Bacteria_Proteobacteria_Alphaproteobacteria_Sphingomonadales_Sphingomonadaceae_Rhizorhabdus_Rhizorhabdus wittichii
RS_GCF_000013625.1	1	Bacteria_Proteobacteria_Gammaproteobacteria_Burkholderiales_Burkholderiaceae_Herminiimonas_Herminiimonas sp000013625
RS_GCF_000017645.1	1	Bacteria_Proteobacteria_Alphaproteobacteria_Rhizobiales_Xanthobacteraceae_Xanthobacter_Xanthobacter autotrophicus
RS_GCF_000069225.1	1	Bacteria_Actinobacteriota_Actinobacteria_Actinomycetales_Microbacteriaceae_Clavibacter_Clavibacter sepedonicus
RS_GCF_000019445.1	1	Bacteria_Proteobacteria_Gammaproteobacteria_Pseudomonadales_Pseudomonadaceae_Pseudomonas_E_Pseudomonas_E putida_E
RS_GCF_000019845.1	1	Bacteria_Proteobacteria_Alphaproteobacteria_Rhizobiales_Beijerinckiaceae_Beijerinckia_Beijerinckia indica
RS_GCF_000070465.1	1	Bacteria_Proteobacteria_Gammaproteobacteria_Burkholderiales_Burkholderiaceae_Bordetella_Bordetella avium
RS_GCF_000019945.1	1	Bacteria_Proteobacteria_Alphaproteobacteria_Rhizobiales_Beijerinckiaceae_Methylobacterium_Methylobacterium populi
RS_GCF_000022085.1	1	Bacteria_Proteobacteria_Alphaproteobacteria_Rhizobiales_Beijerinckiaceae_Methylobacterium_Methylobacterium nodulans
RS_GCF_000010805.1	1	Bacteria_Actinobacteriota_Actinobacteria_Mycobacteriales_Mycobacteriaceae_Rhodococcus_Rhodococcus opacus_C
RS_GCF_000023105.1	1	Bacteria_Actinobacteriota_Actinobacteria_Actinomycetales_Beutenbergiaceae_Beutenbergia_Beutenbergia cavernae
RS_GCF_000023205.1	1	Bacteria_Actinobacteriota_Actinobacteria_Actinomycetales_Micrococcaceae_Micrococcus_Micrococcus luteus
RS_GCF_000023245.1	1	Bacteria_Actinobacteriota_Actinobacteria_Mycobacteriales_Pseudonocardiaceae_Actinosynnema_Actinosynnema mirum
RS_GCF_000024785.1	1	Bacteria_Actinobacteriota_Actinobacteria_Mycobacteriales_Mycobacteriaceae_Gordonia_Gordonia bronchialis
RS_GCF_000024925.1	1	Bacteria_Actinobacteriota_Actinobacteria_Actinomycetales_Cellulomonadaceae_Sanguibacter_Sanguibacter keddieii
RS_GCF_000010725.1	1	Bacteria_Proteobacteria_Alphaproteobacteria_Azospirillales_Azospirillaceae_Azospirillum_Azospirillum lipoferum_B
RS_GCF_000092825.1	1	Bacteria_Actinobacteriota_Actinobacteria_Mycobacteriales_Mycobacteriaceae_Segniliparus_Segniliparus rotundus
RS_GCF_000148685.1	1	Bacteria_Proteobacteria_Gammaproteobacteria_Burkholderiales_Burkholderiaceae_Paraburkholderia_Paraburkholderia sp000148685
RS_GCF_000197735.1	1	Bacteria_Actinobacteriota_Actinobacteria_Actinomycetales_Micrococcaceae_Glutamicibacter_Glutamicibacter arilaitensis
RS_GCF_000164695.2	1	Bacteria_Actinobacteriota_Actinobacteria_Actinomycetales_Micrococcaceae_Rothia_Rothia dentocariosa
RS_GCF_000184435.1	1	Bacteria_Actinobacteriota_Actinobacteria_Mycobacteriales_Mycobacteriaceae_Mycolicibacterium_Mycolicibacterium gilvum
RS_GCF_000184745.1	1	Bacteria_Proteobacteria_Gammaproteobacteria_Burkholderiales_Burkholderiaceae_Variovorax_Variovorax paradoxus_C
RS_GCF_000176855.2	1	Bacteria_Proteobacteria_Gammaproteobacteria_Burkholderiales_Burkholderiaceae_Acidovorax_A_Acidovorax_A avenae
RS_GCF_000196675.1	1	Bacteria_Actinobacteriota_Actinobacteria_Mycobacteriales_Pseudonocardiaceae_Pseudonocardia_Pseudonocardia dioxanivorans
RS_GCF_000209655.1	1	Bacteria_Proteobacteria_Gammaproteobacteria_Burkholderiales_Burkholderiaceae_Candidimonas_Candidimonas sp000209655
RS_GCF_000213805.1	1	Bacteria_Proteobacteria_Gammaproteobacteria_Pseudomonadales_Pseudomonadaceae_Pseudomonas_E_Pseudomonas_E fulva_B
RS_GCF_000214175.1	1	Bacteria_Actinobacteriota_Actinobacteria_Mycobacteriales_Mycobacteriaceae_Hoyosella_Hoyosella subflava
RS_GCF_000221045.1	1	Bacteria_Proteobacteria_Gammaproteobacteria_Burkholderiales_Burkholderiaceae_Collimonas_Collimonas fungivorans_A
RS_GCF_000179395.2	1	Bacteria_Actinobacteriota_Actinobacteria_Mycobacteriales_Mycobacteriaceae_Corynebacterium_Corynebacterium variabile
RS_GCF_000269985.1	1	Bacteria_Actinobacteriota_Actinobacteria_Streptomycetales_Streptomycetaceae_Kitasatospora_Kitasatospora setae
RS_GCF_000230895.2	1	Bacteria_Actinobacteriota_Actinobacteria_Mycobacteriales_Mycobacteriaceae_Mycolicibacterium_Mycolicibacterium rhodesiae_A
RS_GCF_000284035.1	1	Bacteria_Actinobacteriota_Actinobacteria_Mycobacteriales_Mycobacteriaceae_Nocardia_Nocardia cyriacigeorgica_B
RS_GCF_000284275.1	1	Bacteria_Proteobacteria_Alphaproteobacteria_Rhizobiales_Xanthobacteraceae_Bradyrhizobium_Bradyrhizobium sp000284275
RS_GCF_000223375.1	1	Bacteria_Proteobacteria_Alphaproteobacteria_Rhodobacterales_Rhodobacteraceae_Ketogulonicigenium_Ketogulonicigenium vulgare
RS_GCF_000262305.1	1	Bacteria_Proteobacteria_Gammaproteobacteria_Enterobacterales_Enterobacteriaceae_Shimwellia_Shimwellia blattae
RS_GCF_000306785.1	1	Bacteria_Actinobacteriota_Actinobacteria_Mycobacteriales_Geodermatophilaceae_Modestobacter_Modestobacter marinus
RS_GCF_000264455.2	1	Bacteria_Proteobacteria_Alphaproteobacteria_Tistrellales_Tistrellaceae_Tistrella_Tistrella mobilis
RS_GCF_000219915.2	1	Bacteria_Proteobacteria_Gammaproteobacteria_Burkholderiales_Burkholderiaceae_Advenella_Advenella kashmirensis
RS_GCF_000250675.2	1	Bacteria_Actinobacteriota_Actinobacteria_Mycobacteriales_Mycobacteriaceae_Nocardia_Nocardia brasiliensis_B
RS_GCF_000316175.1	1	Bacteria_Proteobacteria_Gammaproteobacteria_Pseudomonadales_Pseudomonadaceae_Pseudomonas_E_Pseudomonas_E sp000316175
RS_GCF_000242895.2	1	Bacteria_Firmicutes_Bacilli_Bacillales_Bacillaceae_A_1NLA3E_1NLA3E sp000242895
RS_GCF_000389965.1	1	Bacteria_Actinobacteriota_Actinobacteria_Mycobacteriales_Micromonosporaceae_Actinoplanes_Actinoplanes sp000389965
RS_GCF_000418365.1	1	Bacteria_Actinobacteriota_Actinobacteria_Mycobacteriales_Mycobacteriaceae_Corynebacterium_Corynebacterium terpenotabidum
GB_GCA_002205125.1	1	Bacteria_Proteobacteria_Gammaproteobacteria_Burkholderiales_Burkholderiaceae_Mitsuaria_Mitsuaria sp002205125
GB_GCA_002205615.1	1	Bacteria_Proteobacteria_Gammaproteobacteria_Burkholderiales_Burkholderiaceae_Roseateles_Roseateles terrae
GB_GCA_002256345.1	1	Bacteria_Proteobacteria_Alphaproteobacteria_Rhizobiales_Xanthobacteraceae_Tardiphaga_Tardiphaga sp002256345
GB_GCA_002401285.1	1	Bacteria_Chloroflexota_Dehalococcoidia_UBA3495_UBA3495_UBA11650_UBA11650 sp002401285
GB_GCA_002746355.1	1	Bacteria_Chloroflexota_Dehalococcoidia_UBA3495_UBA3495_UBA9611_UBA9611 sp002746355
GB_GCA_002685535.1	1	Bacteria_SAR324_SAR324_SAR324_NAC60-12_Arctic96AD-7_Arctic96AD-7 sp002685535
GB_GCA_002695065.1	1	Bacteria_Proteobacteria_Gammaproteobacteria_Pseudomonadales_Halomonadaceae_Salinicola_Salinicola sp002695065
GB_GCA_002698265.1	1	Bacteria_Chloroflexota_Dehalococcoidia_UBA3495_UBA3495_UBA9611_UBA9611 sp002698265
RS_GCF_000174035.1	1	Bacteria_Actinobacteriota_Actinobacteria_Mycobacteriales_Mycobacteriaceae_Mycobacterium_Mycobacterium avium
RS_GCF_000175615.1	1	Bacteria_Actinobacteriota_Actinobacteria_Actinomycetales_Micrococcaceae_Rothia_Rothia mucilaginosa
RS_GCF_000300975.2	1	Bacteria_Proteobacteria_Gammaproteobacteria_Burkholderiales_Burkholderiaceae_Herbaspirillum_Herbaspirillum frisingense
RS_GCF_000211835.1	1	Bacteria_Proteobacteria_Gammaproteobacteria_Burkholderiales_Burkholderiaceae_Hylemonella_Hylemonella gracilis
RS_GCF_000317595.1	1	Bacteria_Actinobacteriota_Actinobacteria_Streptomycetales_Streptomycetaceae_Streptomyces_Streptomyces ipomoeae
RS_GCF_000262755.1	1	Bacteria_Firmicutes_Bacilli_Bacillales_Bacillaceae_A_Bacillus_Z_Bacillus_Z methanolicus
RS_GCF_000214135.1	1	Bacteria_Proteobacteria_Gammaproteobacteria_Pseudomonadales_Moraxellaceae_Acinetobacter_Acinetobacter sp000214135
RS_GCF_000213935.1	1	Bacteria_Actinobacteriota_Actinobacteria_Mycobacteriales_Mycobacteriaceae_Corynebacterium_Corynebacterium nuruki
RS_GCF_000217955.2	1	Bacteria_Proteobacteria_Gammaproteobacteria_Pseudomonadales_Pseudomonadaceae_Pseudomonas_E_Pseudomonas_E fluorescens_AQ
RS_GCF_000231075.2	1	Bacteria_Actinobacteriota_Actinobacteria_Mycobacteriales_Pseudonocardiaceae_Amycolatopsis_Amycolatopsis sp000231075
RS_GCF_000226955.1	1	Bacteria_Proteobacteria_Alphaproteobacteria_Sphingomonadales_Sphingomonadaceae_Sphingomonas_Sphingomonas elodea
RS_GCF_000233655.1	1	Bacteria_Actinobacteriota_Actinobacteria_Actinomycetales_Dermabacteraceae_Brachybacterium_Brachybacterium paraconglomeratum
RS_GCF_000240225.1	1	Bacteria_Actinobacteriota_Thermoleophilia_Solirubrobacterales_Solirubrobacteraceae_Patulibacter_Patulibacter medicamentivorans
RS_GCF_000242815.1	1	Bacteria_Proteobacteria_Gammaproteobacteria_Burkholderiales_Burkholderiaceae_Janthinobacterium_Janthinobacterium lividum_D
RS_GCF_000247645.1	1	Bacteria_Actinobacteriota_Actinobacteria_Actinomycetales_Microbacteriaceae_Salinibacterium_Salinibacterium sp000247645
RS_GCF_000256565.1	1	Bacteria_Proteobacteria_Gammaproteobacteria_Burkholderiales_Burkholderiaceae_Herbaspirillum_Herbaspirillum lusitanum
RS_GCF_000257645.1	1	Bacteria_Proteobacteria_Gammaproteobacteria_Enterobacterales_Enterobacteriaceae_Rouxiella_Rouxiella sp000257645
RS_GCF_000261685.1	1	Bacteria_Proteobacteria_Alphaproteobacteria_Rhizobiales_Xanthobacteraceae_Bradyrhizobium_Bradyrhizobium sp000261685
RS_GCF_000297155.2	1	Bacteria_Actinobacteriota_Actinobacteria_Streptomycetales_Streptomycetaceae_Streptomyces_Streptomyces tsukubensis_A
RS_GCF_000305495.1	1	Bacteria_Firmicutes_Bacilli_Bacillales_Bacillaceae_A_Bacillus_X_Bacillus_X psychrosaccharolyticus
RS_GCF_000276585.1	1	Bacteria_Proteobacteria_Gammaproteobacteria_Pseudomonadales_Pseudomonadaceae_Pseudomonas_E_Pseudomonas_E fluorescens_F
RS_GCF_000282615.1	1	Bacteria_Proteobacteria_Alphaproteobacteria_Rhizobiales_Xanthobacteraceae_Bradyrhizobium_Bradyrhizobium sp000282615
RS_GCF_000282595.1	1	Bacteria_Proteobacteria_Alphaproteobacteria_Rhizobiales_Rhizobiaceae_Phyllobacterium_Phyllobacterium sp000282595
RS_GCF_000282575.1	1	Bacteria_Proteobacteria_Gammaproteobacteria_Burkholderiales_Burkholderiaceae_Herbaspirillum_Herbaspirillum sp000282575
RS_GCF_000282515.1	1	Bacteria_Proteobacteria_Gammaproteobacteria_Pseudomonadales_Pseudomonadaceae_Pseudomonas_E_Pseudomonas_E sp000282515
RS_GCF_000282495.1	1	Bacteria_Proteobacteria_Gammaproteobacteria_Pseudomonadales_Pseudomonadaceae_Pseudomonas_E_Pseudomonas_E sp000282495
RS_GCF_000282455.1	1	Bacteria_Proteobacteria_Gammaproteobacteria_Pseudomonadales_Pseudomonadaceae_Pseudomonas_E_Pseudomonas_E sp000282455
RS_GCF_000282275.2	1	Bacteria_Proteobacteria_Gammaproteobacteria_Pseudomonadales_Pseudomonadaceae_Pseudomonas_E_Pseudomonas_E sp000282275
RS_GCF_000282215.1	1	Bacteria_Proteobacteria_Gammaproteobacteria_Pseudomonadales_Pseudomonadaceae_Pseudomonas_E_Pseudomonas_E sp000282215
RS_GCF_000282195.1	1	Bacteria_Proteobacteria_Gammaproteobacteria_Pseudomonadales_Pseudomonadaceae_Pseudomonas_E_Pseudomonas_E sp000282195
RS_GCF_000282095.2	1	Bacteria_Proteobacteria_Alphaproteobacteria_Rhizobiales_Rhizobiaceae_Neorhizobium_Neorhizobium sp000282095
RS_GCF_000300855.1	1	Bacteria_Proteobacteria_Alphaproteobacteria_Rhizobiales_Rhizobiaceae_Allorhizobium_Allorhizobium albertimagni
RS_GCF_000286315.1	1	Bacteria_Firmicutes_Bacilli_Bacillales_A_Planococcaceae_Paenisporosarcina_A_Paenisporosarcina_A sp000286315
RS_GCF_000302695.1	1	Bacteria_Proteobacteria_Gammaproteobacteria_Enterobacterales_Enterobacteriaceae_LSJC7_LSJC7 sp000302695
RS_GCF_000341025.1	1	Bacteria_Actinobacteriota_Actinobacteria_Streptosporangiales_Streptosporangiaceae_Nocardiopsis_Nocardiopsis salina
RS_GCF_000478365.1	1	Bacteria_Proteobacteria_Gammaproteobacteria_Burkholderiales_Burkholderiaceae_Herbaspirillum_Herbaspirillum huttiense
RS_GCF_000364445.1	1	Bacteria_Proteobacteria_Alphaproteobacteria_Rhizobiales_Beijerinckiaceae_Methylobacterium_Methylobacterium mesophilicum
RS_GCF_000348945.1	1	Bacteria_Actinobacteriota_Actinobacteria_Actinomycetales_Micrococcaceae_Paeniglutamicibacter_Paeniglutamicibacter gangotriensis
RS_GCF_000341795.1	1	Bacteria_Actinobacteriota_Actinobacteria_Mycobacteriales_Mycobacteriaceae_Rhodococcus_Rhodococcus triatomae_A
RS_GCF_000332815.1	1	Bacteria_Actinobacteriota_Actinobacteria_Actinomycetales_Micrococcaceae_Pseudarthrobacter_Pseudarthrobacter nitrophenolicus
RS_GCF_001042635.1	1	Bacteria_Actinobacteriota_Actinobacteria_Actinomycetales_Bifidobacteriaceae_Bifidobacterium_Bifidobacterium scardovii
RS_GCF_000829415.1	1	Bacteria_Proteobacteria_Gammaproteobacteria_Pseudomonadales_Pseudomonadaceae_Pseudomonas_E_Pseudomonas_E sp000829415
RS_GCF_001547995.1	1	Bacteria_Proteobacteria_Alphaproteobacteria_Acetobacterales_Acetobacteraceae_Asaia_Asaia bogorensis
RS_GCF_002355475.1	1	Bacteria_Proteobacteria_Gammaproteobacteria_Pseudomonadales_Pseudomonadaceae_Pseudomonas_F_Pseudomonas_F furukawaii
RS_GCF_001548235.1	1	Bacteria_Actinobacteriota_Actinobacteria_Actinomycetales_Micrococcaceae_Rothia_Rothia mucilaginosa_B
RS_GCF_002356515.1	1	Bacteria_Proteobacteria_Alphaproteobacteria_Rhizobiales_Rhizobiaceae_Mesorhizobium_Mesorhizobium loti_C
RS_GCF_002356315.1	1	Bacteria_Actinobacteriota_Actinobacteria_Mycobacteriales_Mycobacteriaceae_Mycobacterium_Mycobacterium shigaense
RS_GCF_000376345.1	1	Bacteria_Proteobacteria_Alphaproteobacteria_Rhizobiales_Beijerinckiaceae_Methylobacterium_Methylobacterium sp000376345
RS_GCF_000380485.1	1	Bacteria_Actinobacteriota_Actinobacteria_Mycobacteriales_Mycobacteriaceae_Jongsikchunia_Jongsikchunia kroppenstedtii
RS_GCF_000380505.1	1	Bacteria_Proteobacteria_Alphaproteobacteria_Rhizobiales_Kaistiaceae_Kaistia_Kaistia granuli
RS_GCF_000385175.1	1	Bacteria_Firmicutes_Bacilli_Staphylococcales_Salinicoccaceae_Salinicoccus_Salinicoccus albus
RS_GCF_000384315.1	1	Bacteria_Actinobacteriota_Actinobacteria_Mycobacteriales_Pseudonocardiaceae_Amycolatopsis_Amycolatopsis nigrescens
RS_GCF_000384475.1	1	Bacteria_Proteobacteria_Alphaproteobacteria_Rhizobiales_Methylopilaceae_Methylopila_Methylopila sp000384475
RS_GCF_000400485.1	1	Bacteria_Actinobacteriota_Actinobacteria_Actinomycetales_Microbacteriaceae_Agrococcus_Agrococcus pavilionensis
RS_GCF_000411995.1	1	Bacteria_Actinobacteriota_Actinobacteria_Mycobacteriales_Pseudonocardiaceae_Amycolatopsis_Amycolatopsis orientalis_C
RS_GCF_000477555.1	1	Bacteria_Actinobacteriota_Actinobacteria_Actinomycetales_Microbacteriaceae_Salinibacterium_Salinibacterium rubra
RS_GCF_000416235.1	1	Bacteria_Proteobacteria_Gammaproteobacteria_Pseudomonadales_Pseudomonadaceae_Pseudomonas_E_Pseudomonas_E sp000416235
RS_GCF_000420805.1	1	Bacteria_Actinobacteriota_Actinobacteria_Actinomycetales_Micrococcaceae_Yaniella_Yaniella halotolerans
RS_GCF_000421145.1	1	Bacteria_Actinobacteriota_Actinobacteria_Actinomycetales_Microbacteriaceae_Glaciibacter_Glaciibacter superstes
RS_GCF_000427825.1	1	Bacteria_Actinobacteriota_Actinobacteria_Mycobacteriales_Pseudonocardiaceae_Thermocrispum_Thermocrispum municipale
RS_GCF_000429385.1	1	Bacteria_Proteobacteria_Gammaproteobacteria_Burkholderiales_Burkholderiaceae_Alcaligenes_Alcaligenes phenolicus
RS_GCF_000425365.1	1	Bacteria_Proteobacteria_Alphaproteobacteria_Acetobacterales_Acetobacteraceae_Rubritepida_Rubritepida flocculans
RS_GCF_000425685.1	1	Bacteria_Actinobacteriota_Actinobacteria_Actinomycetales_Microbacteriaceae_Gulosibacter_Gulosibacter molinativorax
RS_GCF_000425805.1	1	Bacteria_Proteobacteria_Gammaproteobacteria_Pseudomonadales_Pseudomonadaceae_Pseudomonas_E_Pseudomonas_E vranovensis
RS_GCF_000425965.1	1	Bacteria_Proteobacteria_Alphaproteobacteria_Rhizobiales_Rhizobiaceae_Mesorhizobium_Mesorhizobium sp000425965
RS_GCF_000426045.1	1	Bacteria_Actinobacteriota_Actinobacteria_Propionibacteriales_Nocardioidaceae_Marmoricola_Marmoricola sp000426045
RS_GCF_000426085.1	1	Bacteria_Firmicutes_Bacilli_Bacillales_Bacillaceae_A_URHB0009_URHB0009 sp000426085
RS_GCF_000426105.1	1	Bacteria_Proteobacteria_Alphaproteobacteria_Rhizobiales_Xanthobacteraceae_Bradyrhizobium_Bradyrhizobium sp000426105
RS_GCF_000426285.1	1	Bacteria_Proteobacteria_Alphaproteobacteria_Rhizobiales_Rhizobiaceae_Rhizobium_Rhizobium leucaenae
RS_GCF_000426645.1	1	Bacteria_Actinobacteriota_Actinobacteria_Mycobacteriales_Nakamurellaceae_Nakamurella_Nakamurella lactea
RS_GCF_000426845.1	1	Bacteria_Proteobacteria_Alphaproteobacteria_Rhizobiales_Xanthobacteraceae_Bradyrhizobium_Bradyrhizobium japonicum_C
RS_GCF_000425105.1	1	Bacteria_Actinobacteriota_Actinobacteria_Actinomycetales_Microbacteriaceae_Agrococcus_Agrococcus lahaulensis
RS_GCF_000419445.1	1	Bacteria_Actinobacteriota_Actinobacteria_Actinomycetales_Microbacteriaceae_Gryllotalpicola_Gryllotalpicola ginsengisoli
RS_GCF_000430585.1	1	Bacteria_Firmicutes_K_Alicyclobacillia_Alicyclobacillales_Alicyclobacillaceae_Alicyclobacillus_G_Alicyclobacillus_G herbarius
RS_GCF_000576575.1	1	Bacteria_Actinobacteriota_Actinobacteria_Actinomycetales_Dermatophilaceae_Intrasporangium_A_Intrasporangium_A chromatireducens
RS_GCF_000472385.1	1	Bacteria_Proteobacteria_Alphaproteobacteria_Rhizobiales_Xanthobacteraceae_Bradyrhizobium_Bradyrhizobium sp000472385
RS_GCF_000472425.1	1	Bacteria_Proteobacteria_Alphaproteobacteria_Rhizobiales_Xanthobacteraceae_Bradyrhizobium_Bradyrhizobium sp000472425
RS_GCF_000472445.1	1	Bacteria_Proteobacteria_Gammaproteobacteria_Burkholderiales_Burkholderiaceae_Paraburkholderia_Paraburkholderia sp000472445
RS_GCF_000472785.1	1	Bacteria_Proteobacteria_Alphaproteobacteria_Rhizobiales_Rhizobiaceae_Mesorhizobium_Mesorhizobium loti_E
RS_GCF_000472905.1	1	Bacteria_Firmicutes_K_Alicyclobacillia_Alicyclobacillales_Alicyclobacillaceae_Alicyclobacillus_A_Alicyclobacillus_A pomorum
RS_GCF_000472925.1	1	Bacteria_Proteobacteria_Alphaproteobacteria_Rhizobiales_Xanthobacteraceae_Bradyrhizobium_Bradyrhizobium sp000472925
RS_GCF_000472945.1	1	Bacteria_Proteobacteria_Alphaproteobacteria_Rhizobiales_Xanthobacteraceae_Bradyrhizobium_Bradyrhizobium japonicum_D
RS_GCF_000472965.1	1	Bacteria_Proteobacteria_Alphaproteobacteria_Rhizobiales_Xanthobacteraceae_Bradyrhizobium_Bradyrhizobium elkanii_B
RS_GCF_000473045.1	1	Bacteria_Proteobacteria_Alphaproteobacteria_Rhizobiales_Xanthobacteraceae_Bradyrhizobium_Bradyrhizobium sp000473045
RS_GCF_000473065.1	1	Bacteria_Proteobacteria_Alphaproteobacteria_Rhizobiales_Xanthobacteraceae_Bradyrhizobium_Bradyrhizobium sp000473065
RS_GCF_000473085.1	1	Bacteria_Proteobacteria_Alphaproteobacteria_Rhizobiales_Xanthobacteraceae_Azorhizobium_Azorhizobium doebereinerae
RS_GCF_000767175.1	1	Bacteria_Actinobacteriota_Actinobacteria_Actinomycetales_Cellulomonadaceae_Actinotalea_Actinotalea carbonis
RS_GCF_000633255.1	1	Bacteria_Proteobacteria_Gammaproteobacteria_Pseudomonadales_Pseudomonadaceae_Pseudomonas_E_Pseudomonas_E sp000633255
RS_GCF_000512695.2	1	Bacteria_Proteobacteria_Gammaproteobacteria_Pseudomonadales_Pseudomonadaceae_Pseudomonas_E_Pseudomonas_E sp000512695
RS_GCF_000516555.1	1	Bacteria_Proteobacteria_Alphaproteobacteria_Rhizobiales_Xanthobacteraceae_P52-10_P52-10 sp000516555
RS_GCF_000333275.1	1	Bacteria_Proteobacteria_Alphaproteobacteria_Azospirillales_Azospirillaceae_Nitrospirillum_Nitrospirillum sp000333275
RS_GCF_000333315.1	1	Bacteria_Actinobacteriota_Actinobacteria_Actinomycetales_Microbacteriaceae_Curtobacterium_Curtobacterium sp000333315
RS_GCF_000333335.1	1	Bacteria_Proteobacteria_Alphaproteobacteria_Sphingomonadales_Sphingomonadaceae_B12_B12 sp000333335
RS_GCF_000333615.1	1	Bacteria_Proteobacteria_Gammaproteobacteria_Burkholderiales_Burkholderiaceae_Vitreoscilla_A_Vitreoscilla_A sp000333615
RS_GCF_000238915.1	1	Bacteria_Actinobacteriota_Actinobacteria_Actinomycetales_Micrococcaceae_Arthrobacter_Arthrobacter globiformis
RS_GCF_000241305.1	1	Bacteria_Actinobacteriota_Actinobacteria_Mycobacteriales_Mycobacteriaceae_Gordonia_Gordonia effusa
RS_GCF_000241325.1	1	Bacteria_Actinobacteriota_Actinobacteria_Mycobacteriales_Mycobacteriaceae_Gordonia_Gordonia polyisoprenivorans
RS_GCF_000248055.1	1	Bacteria_Actinobacteriota_Actinobacteria_Mycobacteriales_Mycobacteriaceae_Gordonia_Gordonia sputi
RS_GCF_000308355.2	1	Bacteria_Actinobacteriota_Actinobacteria_Mycobacteriales_Mycobacteriaceae_Nocardia_Nocardia asteroides
RS_GCF_000308455.1	1	Bacteria_Actinobacteriota_Actinobacteria_Mycobacteriales_Mycobacteriaceae_Nocardia_Nocardia abscessus
RS_GCF_000308375.1	1	Bacteria_Actinobacteriota_Actinobacteria_Mycobacteriales_Mycobacteriaceae_Nocardia_Nocardia aobensis
RS_GCF_000308435.1	1	Bacteria_Actinobacteriota_Actinobacteria_Mycobacteriales_Mycobacteriaceae_Nocardia_Nocardia araoensis
RS_GCF_000308475.2	1	Bacteria_Actinobacteriota_Actinobacteria_Mycobacteriales_Mycobacteriaceae_Nocardia_Nocardia brasiliensis
RS_GCF_000308495.1	1	Bacteria_Actinobacteriota_Actinobacteria_Mycobacteriales_Mycobacteriaceae_Nocardia_Nocardia brevicatena
RS_GCF_000308515.1	1	Bacteria_Actinobacteriota_Actinobacteria_Mycobacteriales_Mycobacteriaceae_Nocardia_Nocardia carnea
RS_GCF_000308535.1	1	Bacteria_Actinobacteriota_Actinobacteria_Mycobacteriales_Mycobacteriaceae_Nocardia_Nocardia cerradoensis
RS_GCF_000308815.1	1	Bacteria_Actinobacteriota_Actinobacteria_Mycobacteriales_Mycobacteriaceae_Nocardia_Nocardia concava
RS_GCF_000308555.1	1	Bacteria_Actinobacteriota_Actinobacteria_Mycobacteriales_Mycobacteriaceae_Nocardia_Nocardia cyriacigeorgica
RS_GCF_000308575.1	1	Bacteria_Actinobacteriota_Actinobacteria_Mycobacteriales_Mycobacteriaceae_Nocardia_Nocardia exalbida
RS_GCF_000308675.1	1	Bacteria_Actinobacteriota_Actinobacteria_Mycobacteriales_Mycobacteriaceae_Nocardia_Nocardia paucivorans
RS_GCF_000308755.1	1	Bacteria_Actinobacteriota_Actinobacteria_Mycobacteriales_Mycobacteriaceae_Nocardia_Nocardia pneumoniae
RS_GCF_000308715.1	1	Bacteria_Actinobacteriota_Actinobacteria_Mycobacteriales_Mycobacteriaceae_Nocardia_Nocardia tenerifensis
RS_GCF_000308775.1	1	Bacteria_Actinobacteriota_Actinobacteria_Mycobacteriales_Mycobacteriaceae_Nocardia_Nocardia testacea
RS_GCF_000308795.1	1	Bacteria_Actinobacteriota_Actinobacteria_Mycobacteriales_Mycobacteriaceae_Nocardia_Nocardia thailandica
RS_GCF_000308855.1	1	Bacteria_Actinobacteriota_Actinobacteria_Mycobacteriales_Mycobacteriaceae_Nocardia_Nocardia veterana
RS_GCF_000308835.1	1	Bacteria_Actinobacteriota_Actinobacteria_Mycobacteriales_Mycobacteriaceae_Nocardia_Nocardia vinacea
RS_GCF_000298195.1	1	Bacteria_Actinobacteriota_Actinobacteria_Mycobacteriales_Mycobacteriaceae_Gordonia_Gordonia rhizosphera
RS_GCF_000613845.1	1	Bacteria_Proteobacteria_Alphaproteobacteria_Acetobacterales_Acetobacteraceae_Asaia_Asaia astilbis
RS_GCF_000963925.1	1	Bacteria_Proteobacteria_Alphaproteobacteria_Acetobacterales_Acetobacteraceae_Acetobacter_Acetobacter cibinongensis
RS_GCF_000332975.1	1	Bacteria_Actinobacteriota_Actinobacteria_Mycobacteriales_Mycobacteriaceae_Gordonia_Gordonia aichiensis
RS_GCF_000332995.1	1	Bacteria_Actinobacteriota_Actinobacteria_Mycobacteriales_Mycobacteriaceae_Gordonia_Gordonia amicalis
RS_GCF_000344135.1	1	Bacteria_Actinobacteriota_Actinobacteria_Mycobacteriales_Mycobacteriaceae_Gordonia_Gordonia malaquae
RS_GCF_000344155.1	1	Bacteria_Actinobacteriota_Actinobacteria_Mycobacteriales_Mycobacteriaceae_Gordonia_Gordonia paraffinivorans
RS_GCF_000367365.1	1	Bacteria_Actinobacteriota_Actinobacteria_Streptomycetales_Streptomycetaceae_Streptomyces_Streptomyces prunicolor
RS_GCF_000376565.1	1	Bacteria_Actinobacteriota_Actinobacteria_Streptomycetales_Streptomycetaceae_Streptomyces_Streptomyces hokutonensis
RS_GCF_000509365.1	1	Bacteria_Campylobacterota_Campylobacteria_Campylobacterales_Helicobacteraceae_Helicobacter_B_Helicobacter_B fennelliae
RS_GCF_000474255.1	1	Bacteria_Proteobacteria_Gammaproteobacteria_Pseudomonadales_Pseudomonadaceae_Pseudomonas_F_Pseudomonas_F alcaligenes
RS_GCF_000710915.1	1	Bacteria_Actinobacteriota_Actinobacteria_Mycobacteriales_Mycobacteriaceae_Nocardia_Nocardia brasiliensis_A
RS_GCF_000583735.1	1	Bacteria_Actinobacteriota_Actinobacteria_Mycobacteriales_Mycobacteriaceae_Rhodococcus_Rhodococcus wratislaviensis
RS_GCF_000698125.1	1	Bacteria_Firmicutes_Bacilli_Bacillales_Marinococcaceae_Geomicrobium_Geomicrobium sp000698125
RS_GCF_000698185.1	1	Bacteria_Firmicutes_Bacilli_Bacillales_Marinococcaceae_Geomicrobium_Geomicrobium sp000698185
RS_GCF_000685095.1	1	Bacteria_Proteobacteria_Gammaproteobacteria_Burkholderiales_Burkholderiaceae_Paraburkholderia_Paraburkholderia caledonica
RS_GCF_000696075.1	1	Bacteria_Proteobacteria_Gammaproteobacteria_Enterobacterales_Enterobacteriaceae_Erwinia_Erwinia amylovora
RS_GCF_001315105.1	1	Bacteria_Firmicutes_I_Bacilli_A_Paenibacillales_Paenibacillaceae_Paenibacillus_Paenibacillus sp001315105
RS_GCF_001310895.1	1	Bacteria_Firmicutes_Bacilli_Bacillales_Amphibacillaceae_Virgibacillus_Virgibacillus halodenitrificans
RS_GCF_000739715.2	1	Bacteria_Proteobacteria_Alphaproteobacteria_Rhodobacterales_Rhodobacteraceae_Falsirhodobacter_Falsirhodobacter sp000739715
RS_GCF_000974485.1	1	Bacteria_Actinobacteriota_Actinobacteria_Streptomycetales_Streptomycetaceae_Streptomyces_Streptomyces sp000974485
RS_GCF_000975035.1	1	Bacteria_Actinobacteriota_Actinobacteria_Actinomycetales_Demequinaceae_Demequina_Demequina flava
RS_GCF_000975055.1	1	Bacteria_Actinobacteriota_Actinobacteria_Actinomycetales_Demequinaceae_Demequina_Demequina sediminicola
RS_GCF_001463705.1	1	Bacteria_Proteobacteria_Alphaproteobacteria_Rhizobiales_Rhizobiaceae_Aureimonas_Aureimonas sp001463705
RS_GCF_001463885.1	1	Bacteria_Proteobacteria_Alphaproteobacteria_Rhizobiales_Rhizobiaceae_Aureimonas_Aureimonas altamirensis
RS_GCF_001570565.1	1	Bacteria_Actinobacteriota_Actinobacteria_Streptosporangiales_Streptosporangiaceae_Herbidospora_Herbidospora yilanensis
RS_GCF_002217755.1	1	Bacteria_Actinobacteriota_Actinobacteria_Streptomycetales_Streptomycetaceae_Streptomyces_Streptomyces hyaluromycini
RS_GCF_001552115.1	1	Bacteria_Actinobacteriota_Actinobacteria_Actinomycetales_Micrococcaceae_Glutamicibacter_Glutamicibacter mysorens
RS_GCF_001552255.1	1	Bacteria_Firmicutes_K_Alicyclobacillia_Alicyclobacillales_Alicyclobacillaceae_Alicyclobacillus_G_Alicyclobacillus_G shizuokensis
RS_GCF_001552355.1	1	Bacteria_Actinobacteriota_Actinobacteria_Actinomycetales_Microbacteriaceae_Microbacterium_Microbacterium resistens
RS_GCF_001552475.1	1	Bacteria_Actinobacteriota_Actinobacteria_Actinomycetales_Microbacteriaceae_Microbacterium_Microbacterium oleivorans
RS_GCF_001552595.1	1	Bacteria_Actinobacteriota_Actinobacteria_Mycobacteriales_Mycobacteriaceae_Rhodococcus_Rhodococcus erythropolis
RS_GCF_001552615.1	1	Bacteria_Actinobacteriota_Actinobacteria_Mycobacteriales_Mycobacteriaceae_Millisia_Millisia brevis
RS_GCF_001552655.1	1	Bacteria_Firmicutes_K_Alicyclobacillia_Alicyclobacillales_Alicyclobacillaceae_Alicyclobacillus_G_Alicyclobacillus_G kakegawensis
RS_GCF_001570805.1	1	Bacteria_Actinobacteriota_Actinobacteria_Actinomycetales_Brevibacteriaceae_Brevibacterium_Brevibacterium epidermidis
RS_GCF_001570965.1	1	Bacteria_Actinobacteriota_Actinobacteria_Actinomycetales_Dermatophilaceae_Janibacter_Janibacter corallicola
RS_GCF_001571005.1	1	Bacteria_Actinobacteriota_Actinobacteria_Actinomycetales_Microbacteriaceae_Herbiconiux_Herbiconiux solani
RS_GCF_001570485.1	1	Bacteria_Actinobacteriota_Actinobacteria_Mycobacteriales_Mycobacteriaceae_Mycolicibacterium_Mycolicibacterium novocastrense
RS_GCF_001571285.1	1	Bacteria_Proteobacteria_Gammaproteobacteria_Enterobacterales_Enterobacteriaceae_Kluyvera_Kluyvera cryocrescens
RS_GCF_001571305.1	1	Bacteria_Proteobacteria_Gammaproteobacteria_Enterobacterales_Enterobacteriaceae_Erwinia_Erwinia persicina
RS_GCF_001571325.1	1	Bacteria_Proteobacteria_Gammaproteobacteria_Burkholderiales_Burkholderiaceae_Delftia_Delftia tsuruhatensis
RS_GCF_001590925.1	1	Bacteria_Proteobacteria_Gammaproteobacteria_Enterobacterales_Enterobacteriaceae_Serratia_Serratia plymuthica
RS_GCF_001591225.1	1	Bacteria_Proteobacteria_Gammaproteobacteria_Burkholderiales_Burkholderiaceae_Herbaspirillum_Herbaspirillum rubrisubalbicans
RS_GCF_001591365.1	1	Bacteria_Proteobacteria_Gammaproteobacteria_Burkholderiales_Burkholderiaceae_Variovorax_Variovorax paradoxus
RS_GCF_001591385.1	1	Bacteria_Proteobacteria_Gammaproteobacteria_Burkholderiales_Burkholderiaceae_Variovorax_Variovorax soli
RS_GCF_001591545.1	1	Bacteria_Firmicutes_Bacilli_Bacillales_Bacillaceae_C_Bacillus_AH_Bacillus_AH lentus
RS_GCF_001894785.1	1	Bacteria_Actinobacteriota_Actinobacteria_Mycobacteriales_Mycobacteriaceae_Rhodococcus_Rhodococcus fascians
RS_GCF_001894825.1	1	Bacteria_Actinobacteriota_Actinobacteria_Mycobacteriales_Mycobacteriaceae_Rhodococcus_Rhodococcus jostii
RS_GCF_001598255.1	1	Bacteria_Proteobacteria_Gammaproteobacteria_Burkholderiales_Burkholderiaceae_Mitsuaria_Mitsuaria chitosanitabida
RS_GCF_001598295.1	1	Bacteria_Proteobacteria_Gammaproteobacteria_Enterobacterales_Enterobacteriaceae_Raoultella_Raoultella ornithinolytica
RS_GCF_001598315.1	1	Bacteria_Proteobacteria_Gammaproteobacteria_Enterobacterales_Enterobacteriaceae_Kluyvera_Kluyvera intermedia
RS_GCF_001598475.1	1	Bacteria_Proteobacteria_Gammaproteobacteria_Enterobacterales_Enterobacteriaceae_Pantoea_Pantoea agglomerans
RS_GCF_001598695.1	1	Bacteria_Proteobacteria_Gammaproteobacteria_Enterobacterales_Enterobacteriaceae_Klebsiella_A_Klebsiella_A oxytoca
RS_GCF_001598795.1	1	Bacteria_Proteobacteria_Gammaproteobacteria_Burkholderiales_Burkholderiaceae_Delftia_Delftia acidovorans
RS_GCF_001598855.1	1	Bacteria_Proteobacteria_Gammaproteobacteria_Enterobacterales_Enterobacteriaceae_Pluralibacter_Pluralibacter gergoviae
RS_GCF_002091635.1	1	Bacteria_Proteobacteria_Gammaproteobacteria_Pseudomonadales_Pseudomonadaceae_Pseudomonas_M_Pseudomonas_M indica
RS_GCF_002091675.1	1	Bacteria_Proteobacteria_Gammaproteobacteria_Pseudomonadales_Pseudomonadaceae_Pseudomonas_B_Pseudomonas_B luteola
RS_GCF_001598915.1	1	Bacteria_Actinobacteriota_Actinobacteria_Mycobacteriales_Mycobacteriaceae_Williamsia_Williamsia muralis
RS_GCF_001612635.1	1	Bacteria_Actinobacteriota_Actinobacteria_Mycobacteriales_Mycobacteriaceae_Nocardia_Nocardia africana
RS_GCF_001612685.1	1	Bacteria_Actinobacteriota_Actinobacteria_Mycobacteriales_Mycobacteriaceae_Nocardia_Nocardia altamirensis
RS_GCF_001612725.1	1	Bacteria_Actinobacteriota_Actinobacteria_Mycobacteriales_Mycobacteriaceae_Nocardia_Nocardia anaemiae
RS_GCF_001612785.1	1	Bacteria_Actinobacteriota_Actinobacteria_Mycobacteriales_Mycobacteriaceae_Nocardia_Nocardia beijingensis
RS_GCF_001612805.1	1	Bacteria_Actinobacteriota_Actinobacteria_Mycobacteriales_Mycobacteriaceae_Nocardia_Nocardia coubleae
RS_GCF_001612825.1	1	Bacteria_Actinobacteriota_Actinobacteria_Mycobacteriales_Mycobacteriaceae_Nocardia_Nocardia caishijiensis
RS_GCF_001612845.1	1	Bacteria_Actinobacteriota_Actinobacteria_Mycobacteriales_Mycobacteriaceae_Nocardia_Nocardia elegans
RS_GCF_001612965.1	1	Bacteria_Actinobacteriota_Actinobacteria_Mycobacteriales_Mycobacteriaceae_Nocardia_Nocardia kruczakiae
RS_GCF_001612985.1	1	Bacteria_Actinobacteriota_Actinobacteria_Mycobacteriales_Mycobacteriaceae_Nocardia_Nocardia gamkensis
RS_GCF_001613005.1	1	Bacteria_Actinobacteriota_Actinobacteria_Mycobacteriales_Mycobacteriaceae_Nocardia_Nocardia nova
RS_GCF_001613065.1	1	Bacteria_Actinobacteriota_Actinobacteria_Mycobacteriales_Mycobacteriaceae_Nocardia_Nocardia miyunensis
RS_GCF_001613105.1	1	Bacteria_Actinobacteriota_Actinobacteria_Mycobacteriales_Mycobacteriaceae_Nocardia_Nocardia pseudobrasiliensis
RS_GCF_001613145.1	1	Bacteria_Actinobacteriota_Actinobacteria_Mycobacteriales_Mycobacteriaceae_Nocardia_Nocardia jejuensis
RS_GCF_001613185.1	1	Bacteria_Actinobacteriota_Actinobacteria_Mycobacteriales_Mycobacteriaceae_Nocardia_Nocardia puris
RS_GCF_001613205.1	1	Bacteria_Actinobacteriota_Actinobacteria_Mycobacteriales_Mycobacteriaceae_Nocardia_Nocardia sienata
RS_GCF_001613225.1	1	Bacteria_Actinobacteriota_Actinobacteria_Mycobacteriales_Mycobacteriaceae_Nocardia_Nocardia pseudovaccinii
RS_GCF_001613305.1	1	Bacteria_Actinobacteriota_Actinobacteria_Mycobacteriales_Mycobacteriaceae_Nocardia_Nocardia vaccinii
RS_GCF_001613325.1	1	Bacteria_Actinobacteriota_Actinobacteria_Mycobacteriales_Mycobacteriaceae_Nocardia_Nocardia yamanashiensis
RS_GCF_001613385.1	1	Bacteria_Actinobacteriota_Actinobacteria_Mycobacteriales_Mycobacteriaceae_Nocardia_Nocardia flavorosea
RS_GCF_001613425.1	1	Bacteria_Actinobacteriota_Actinobacteria_Mycobacteriales_Mycobacteriaceae_Nocardia_Nocardia vulneris
RS_GCF_001613465.1	1	Bacteria_Actinobacteriota_Actinobacteria_Mycobacteriales_Mycobacteriaceae_Nocardia_Nocardia niwae
RS_GCF_001613505.1	1	Bacteria_Actinobacteriota_Actinobacteria_Mycobacteriales_Mycobacteriaceae_Nocardia_Nocardia mikamii
RS_GCF_001618425.1	1	Bacteria_Actinobacteriota_Actinobacteria_Mycobacteriales_Mycobacteriaceae_Nocardia_Nocardia fusca
RS_GCF_002723995.1	1	Bacteria_Proteobacteria_Alphaproteobacteria_Acetobacterales_Acetobacteraceae_Gluconobacter_Gluconobacter kondonii
RS_GCF_000285275.1	1	Bacteria_Proteobacteria_Alphaproteobacteria_Acetobacterales_Acetobacteraceae_Acetobacter_Acetobacter pasteurianus
RS_GCF_000239795.1	1	Bacteria_Proteobacteria_Alphaproteobacteria_Rhizobiales_Xanthobacteraceae_Bradyrhizobium_Bradyrhizobium sp000239795
RS_GCF_000239815.1	1	Bacteria_Proteobacteria_Alphaproteobacteria_Rhizobiales_Xanthobacteraceae_Bradyrhizobium_Bradyrhizobium sp000239815
RS_GCF_000801235.1	1	Bacteria_Proteobacteria_Gammaproteobacteria_Pseudomonadales_Pseudomonadaceae_Pseudomonas_E_Pseudomonas_E sp000801235
RS_GCF_000751755.1	1	Bacteria_Proteobacteria_Gammaproteobacteria_Enterobacterales_Enterobacteriaceae_Klebsiella_Klebsiella quasipneumoniae
RS_GCF_000723585.1	1	Bacteria_Firmicutes_Bacilli_Bacillales_Amphibacillaceae_Virgibacillus_Virgibacillus massiliensis
RS_GCF_000751295.2	1	Bacteria_Proteobacteria_Alphaproteobacteria_Rhizobiales_Phreatobacteraceae_Phreatobacter_Phreatobacter sp000751295
RS_GCF_000985875.1	1	Bacteria_Proteobacteria_Alphaproteobacteria_Rhizobiales_Rhizobiaceae_Neorhizobium_Neorhizobium galegae_C
RS_GCF_000985975.1	1	Bacteria_Proteobacteria_Alphaproteobacteria_Rhizobiales_Rhizobiaceae_Neorhizobium_Neorhizobium galegae_A
RS_GCF_000985895.1	1	Bacteria_Proteobacteria_Alphaproteobacteria_Rhizobiales_Rhizobiaceae_Neorhizobium_Neorhizobium galegae_B
RS_GCF_000821325.1	1	Bacteria_Firmicutes_Bacilli_Bacillales_A_Planococcaceae_Planomicrobium_Planomicrobium massiliensis
RS_GCF_000821065.1	1	Bacteria_Firmicutes_Bacilli_Bacillales_Amphibacillaceae_Oceanobacillus_Oceanobacillus oncorhynchi
RS_GCF_000826545.1	1	Bacteria_Actinobacteriota_Actinobacteria_Mycobacteriales_Pseudonocardiaceae_Kibdelosporangium_Kibdelosporangium sp000826545
RS_GCF_001049495.1	1	Bacteria_Actinobacteriota_Actinobacteria_Actinomycetales_Microbacteriaceae_Microbacterium_Microbacterium sp001049495
RS_GCF_001373495.1	1	Bacteria_Actinobacteriota_Actinobacteria_Actinomycetales_Micrococcaceae_Arthrobacter_B_Arthrobacter_B koreensis
RS_GCF_000153145.1	1	Bacteria_Actinobacteriota_Actinobacteria_Actinomycetales_Microbacteriaceae_Salinibacterium_Salinibacterium sp000153145
RS_GCF_000244915.1	1	Bacteria_Proteobacteria_Alphaproteobacteria_Rhizobiales_Xanthobacteraceae_Bradyrhizobium_Bradyrhizobium sp000244915
RS_GCF_000263715.2	1	Bacteria_Proteobacteria_Gammaproteobacteria_Pseudomonadales_Pseudomonadaceae_Pseudomonas_E_Pseudomonas_E synxantha_A
RS_GCF_000292795.1	1	Bacteria_Proteobacteria_Gammaproteobacteria_Pseudomonadales_Pseudomonadaceae_Pseudomonas_E_Pseudomonas_E fluorescens_H
RS_GCF_000340475.1	1	Bacteria_Firmicutes_Bacilli_Bacillales_Amphibacillaceae_Oceanobacillus_Oceanobacillus kimchii
RS_GCF_002019855.1	1	Bacteria_Actinobacteriota_Actinobacteria_Streptomycetales_Streptomycetaceae_Streptomyces_Streptomyces antibioticus_B
RS_GCF_001442755.1	1	Bacteria_Proteobacteria_Alphaproteobacteria_Rhizobiales_Rhizobiaceae_Aureimonas_Aureimonas sp001442755
RS_GCF_000517425.1	1	Bacteria_Proteobacteria_Gammaproteobacteria_Enterobacterales_Enterobacteriaceae_Sodalis_A_Sodalis_A praecaptivus
RS_GCF_000626675.1	1	Bacteria_Actinobacteriota_Actinobacteria_Mycobacteriales_Mycobacteriaceae_Corynebacterium_Corynebacterium glyciniphilum
RS_GCF_000523235.1	1	Bacteria_Actinobacteriota_Actinobacteria_Mycobacteriales_Mycobacteriaceae_Nocardia_Nocardia nova_A
RS_GCF_001542815.1	1	Bacteria_Proteobacteria_Alphaproteobacteria_Rhizobiales_Beijerinckiaceae_Methylobacterium_Methylobacterium sp001542815
RS_GCF_000725285.1	1	Bacteria_Firmicutes_Bacilli_Bacillales_Amphibacillaceae_Virgibacillus_Virgibacillus sp000725285
RS_GCF_000583045.1	1	Bacteria_Proteobacteria_Alphaproteobacteria_Rhizobiales_Rhizobiaceae_Ensifer_Ensifer adhaerens_A
RS_GCF_000585995.1	1	Bacteria_Proteobacteria_Gammaproteobacteria_Pseudomonadales_Pseudomonadaceae_Pseudomonas_E_Pseudomonas_E brassicacearum_A
RS_GCF_000724485.1	1	Bacteria_Firmicutes_Bacilli_Bacillales_Bacillaceae_A_Bacillus_Z_Bacillus_Z methanolicus_A
RS_GCF_000730425.1	1	Bacteria_Proteobacteria_Gammaproteobacteria_Pseudomonadales_Pseudomonadaceae_Pseudomonas_E_Pseudomonas_E fluorescens_X
RS_GCF_000732925.1	1	Bacteria_Actinobacteriota_Actinobacteria_Mycobacteriales_Pseudonocardiaceae_Amycolatopsis_Amycolatopsis japonica
RS_GCF_000746525.1	1	Bacteria_Proteobacteria_Gammaproteobacteria_Pseudomonadales_Pseudomonadaceae_Pseudomonas_E_Pseudomonas_E alkylphenolica
RS_GCF_000739085.1	1	Bacteria_Actinobacteriota_Actinobacteria_Mycobacteriales_Pseudonocardiaceae_Amycolatopsis_Amycolatopsis methanolica
RS_GCF_001941485.1	1	Bacteria_Actinobacteriota_Actinobacteria_Mycobacteriales_Mycobacteriaceae_Corynebacterium_Corynebacterium frankenforstense
RS_GCF_001941345.1	1	Bacteria_Actinobacteriota_Actinobacteria_Mycobacteriales_Mycobacteriaceae_Corynebacterium_Corynebacterium stationis
RS_GCF_000959245.1	1	Bacteria_Proteobacteria_Gammaproteobacteria_Burkholderiales_Burkholderiaceae_Burkholderia_Burkholderia ubonensis
RS_GCF_000761155.1	1	Bacteria_Proteobacteria_Gammaproteobacteria_Pseudomonadales_Pseudomonadaceae_Pseudomonas_E_Pseudomonas_E rhizosphaerae
RS_GCF_000772085.1	1	Bacteria_Actinobacteriota_Actinobacteria_Actinomycetales_Microbacteriaceae_Curtobacterium_Curtobacterium sp000772085
RS_GCF_000959505.1	1	Bacteria_Proteobacteria_Gammaproteobacteria_Burkholderiales_Burkholderiaceae_Burkholderia_Burkholderia dolosa
RS_GCF_000832985.1	1	Bacteria_Firmicutes_Bacilli_Bacillales_Bacillaceae_H_Bacillus_C_Bacillus_C megaterium
RS_GCF_000786695.1	1	Bacteria_Proteobacteria_Gammaproteobacteria_Burkholderiales_Burkholderiaceae_Collimonas_Collimonas arenae_A
RS_GCF_000817975.1	1	Bacteria_Proteobacteria_Gammaproteobacteria_Pseudomonadales_Pseudomonadaceae_Azotobacter_Azotobacter chroococcum
RS_GCF_000828055.2	1	Bacteria_Proteobacteria_Gammaproteobacteria_Enterobacterales_Enterobacteriaceae_Klebsiella_Klebsiella variicola
RS_GCF_000954135.1	1	Bacteria_Proteobacteria_Gammaproteobacteria_Burkholderiales_Burkholderiaceae_Ralstonia_Ralstonia mannitolilytica
RS_GCF_000934605.2	1	Bacteria_Proteobacteria_Gammaproteobacteria_Burkholderiales_Burkholderiaceae_Pandoraea_Pandoraea vervacti
RS_GCF_000293885.2	1	Bacteria_Proteobacteria_Gammaproteobacteria_Pseudomonadales_Pseudomonadaceae_Pseudomonas_E_Pseudomonas_E fluorescens_B
RS_GCF_001023535.1	1	Bacteria_Proteobacteria_Gammaproteobacteria_Pseudomonadales_Pseudomonadaceae_Pseudomonas_E_Pseudomonas_E chlororaphis_E
RS_GCF_001185205.1	1	Bacteria_Proteobacteria_Alphaproteobacteria_Rhizobiales_Devosiaceae_Devosia_Devosia sp001185205
RS_GCF_000980815.1	1	Bacteria_Actinobacteriota_Actinobacteria_Mycobacteriales_Mycobacteriaceae_Corynebacterium_Corynebacterium camporealensis
RS_GCF_001865675.1	1	Bacteria_Proteobacteria_Gammaproteobacteria_Burkholderiales_Burkholderiaceae_Janthinobacterium_Janthinobacterium sp001865675
RS_GCF_000982715.1	1	Bacteria_Actinobacteriota_Actinobacteria_Mycobacteriales_Mycobacteriaceae_Rhodococcus_Rhodococcus aetherivorans
RS_GCF_001653795.1	1	Bacteria_Proteobacteria_Gammaproteobacteria_Burkholderiales_Burkholderiaceae_Mitsuaria_Mitsuaria sp001653795
RS_GCF_001655615.1	1	Bacteria_Proteobacteria_Gammaproteobacteria_Pseudomonadales_Pseudomonadaceae_Pseudomonas_E_Pseudomonas_E sp001655615
RS_GCF_001029105.3	1	Bacteria_Proteobacteria_Gammaproteobacteria_Burkholderiales_Burkholderiaceae_Pandoraea_Pandoraea faecigallinarum
RS_GCF_001040945.1	1	Bacteria_Proteobacteria_Gammaproteobacteria_Burkholderiales_Burkholderiaceae_Herbaspirillum_Herbaspirillum seropedicae
RS_GCF_001050115.1	1	Bacteria_Firmicutes_Bacilli_Bacillales_Domibacillaceae_A_Bacillus_O_Bacillus_O smithii
RS_GCF_001183745.1	1	Bacteria_Proteobacteria_Alphaproteobacteria_Acetobacterales_Acetobacteraceae_Acetobacter_Acetobacter pasteurianus_B
RS_GCF_001704295.1	1	Bacteria_Proteobacteria_Gammaproteobacteria_Burkholderiales_Burkholderiaceae_Bordetella_C_Bordetella_C sp001704295
RS_GCF_001653935.1	1	Bacteria_Proteobacteria_Gammaproteobacteria_Burkholderiales_Burkholderiaceae_Ralstonia_Ralstonia insidiosa
RS_GCF_001295365.1	1	Bacteria_Firmicutes_Bacilli_Bacillales_Anoxybacillaceae_Parageobacillus_Parageobacillus thermoglucosidasius
RS_GCF_001302585.1	1	Bacteria_Actinobacteriota_Actinobacteria_Mycobacteriales_Pseudonocardiaceae_Kibdelosporangium_Kibdelosporangium phytohabitans
RS_GCF_001307155.1	1	Bacteria_Proteobacteria_Gammaproteobacteria_Pseudomonadales_Pseudomonadaceae_Pseudomonas_E_Pseudomonas_E fluorescens_E
RS_GCF_001433395.1	1	Bacteria_Proteobacteria_Gammaproteobacteria_Burkholderiales_Burkholderiaceae_Bordetella_C_Bordetella_C sp001433395
RS_GCF_001584145.1	1	Bacteria_Proteobacteria_Gammaproteobacteria_Burkholderiales_Burkholderiaceae_Collimonas_Collimonas fungivorans
RS_GCF_001584165.1	1	Bacteria_Proteobacteria_Gammaproteobacteria_Burkholderiales_Burkholderiaceae_Collimonas_Collimonas arenae
RS_GCF_001584185.1	1	Bacteria_Proteobacteria_Gammaproteobacteria_Burkholderiales_Burkholderiaceae_Collimonas_Collimonas pratensis
RS_GCF_001718315.1	1	Bacteria_Proteobacteria_Gammaproteobacteria_Burkholderiales_Burkholderiaceae_Burkholderia_Burkholderia diffusa
RS_GCF_001718335.1	1	Bacteria_Proteobacteria_Gammaproteobacteria_Burkholderiales_Burkholderiaceae_Burkholderia_Burkholderia territorii
RS_GCF_001718835.1	1	Bacteria_Proteobacteria_Gammaproteobacteria_Burkholderiales_Burkholderiaceae_Burkholderia_Burkholderia cepacia_F
RS_GCF_001465545.3	1	Bacteria_Proteobacteria_Gammaproteobacteria_Burkholderiales_Burkholderiaceae_Pandoraea_Pandoraea norimbergensis
RS_GCF_001664165.1	1	Bacteria_Proteobacteria_Alphaproteobacteria_Rhizobiales_Rhizobiaceae_Rhizobium_Rhizobium phaseoli
RS_GCF_001465795.2	1	Bacteria_Firmicutes_Bacilli_Bacillales_A_Planococcaceae_Planococcus_B_Planococcus_B rifietoensis
RS_GCF_000296215.2	1	Bacteria_Proteobacteria_Alphaproteobacteria_Rhizobiales_Xanthobacteraceae_Bradyrhizobium_Bradyrhizobium sp000296215
RS_GCF_001518815.1	1	Bacteria_Proteobacteria_Gammaproteobacteria_Pseudomonadales_Pseudomonadaceae_Pseudomonas_B_Pseudomonas_B oryzihabitans_E
RS_GCF_001577305.1	1	Bacteria_Actinobacteriota_Actinobacteria_Actinomycetales_Micrococcaceae_Sinomonas_Sinomonas atrocyanea
RS_GCF_001634365.1	1	Bacteria_Proteobacteria_Gammaproteobacteria_Burkholderiales_Burkholderiaceae_Paraburkholderia_Paraburkholderia sp001634365
RS_GCF_001586165.1	1	Bacteria_Proteobacteria_Gammaproteobacteria_Enterobacterales_Enterobacteriaceae_Hafnia_Hafnia proteus
RS_GCF_001787335.1	1	Bacteria_Proteobacteria_Alphaproteobacteria_Acetobacterales_Acetobacteraceae_Kozakia_Kozakia baliensis
RS_GCF_002005465.1	1	Bacteria_Proteobacteria_Alphaproteobacteria_Acetobacterales_Acetobacteraceae_Neoasaia_Neoasaia chiangmaiensis
RS_GCF_001661075.1	1	Bacteria_Proteobacteria_Gammaproteobacteria_Pseudomonadales_Pseudomonadaceae_Pseudomonas_E_Pseudomonas_E silesiensis
RS_GCF_001605965.1	1	Bacteria_Proteobacteria_Gammaproteobacteria_Pseudomonadales_Pseudomonadaceae_Pseudomonas_E_Pseudomonas_E koreensis_C
RS_GCF_001605015.1	1	Bacteria_Proteobacteria_Alphaproteobacteria_Rhizobiales_Rhizobiaceae_Aminobacter_Aminobacter aminovorans
RS_GCF_001612555.1	1	Bacteria_Proteobacteria_Gammaproteobacteria_Pseudomonadales_Moraxellaceae_Acinetobacter_Acinetobacter sp001612555
RS_GCF_002116905.1	1	Bacteria_Proteobacteria_Gammaproteobacteria_Burkholderiales_Burkholderiaceae_Rhizobacter_Rhizobacter gummiphilus
RS_GCF_001629705.1	1	Bacteria_Firmicutes_Bacilli_Bacillales_Fictibacillaceae_Fictibacillus_B_Fictibacillus_B phosphorivorans_A
RS_GCF_003096095.1	1	Bacteria_Actinobacteriota_Actinobacteria_Mycobacteriales_Mycobacteriaceae_Dietzia_Dietzia psychralcaliphila
RS_GCF_001941945.1	1	Bacteria_Proteobacteria_Alphaproteobacteria_Acetobacterales_Acetobacteraceae_Roseomonas_Roseomonas gilardii
RS_GCF_000261045.2	1	Bacteria_Proteobacteria_Gammaproteobacteria_Enterobacterales_Enterobacteriaceae_Serratia_Serratia plymuthica_A
RS_GCF_002007565.1	1	Bacteria_Proteobacteria_Alphaproteobacteria_Rhizobiales_Rhizobiaceae_Bartonella_Bartonella apis_B
RS_GCF_001652465.1	1	Bacteria_Actinobacteriota_Actinobacteria_Actinomycetales_Microbacteriaceae_Microbacterium_Microbacterium chocolatum
RS_GCF_000697965.2	1	Bacteria_Proteobacteria_Alphaproteobacteria_Rhizobiales_Rhizobiaceae_Ensifer_Ensifer adhaerens_F
RS_GCF_001659785.1	1	Bacteria_Actinobacteriota_Actinobacteria_Mycobacteriales_Mycobacteriaceae_Dietzia_Dietzia timorensis
RS_GCF_001693385.1	1	Bacteria_Proteobacteria_Alphaproteobacteria_Rhizobiales_Xanthobacteraceae_Bradyrhizobium_Bradyrhizobium icense
RS_GCF_001685355.1	1	Bacteria_Actinobacteriota_Actinobacteria_Streptomycetales_Streptomycetaceae_Streptomyces_Streptomyces lincolnensis
RS_GCF_001713395.1	1	Bacteria_Proteobacteria_Alphaproteobacteria_Rhizobiales_Rhizobiaceae_Shinella_Shinella sp001713395
RS_GCF_001713475.1	1	Bacteria_Proteobacteria_Alphaproteobacteria_Rhizobiales_Rhizobiaceae_Allorhizobium_Allorhizobium sp001713475
RS_GCF_001687625.2	1	Bacteria_Firmicutes_Bacilli_Bacillales_A_Planococcaceae_Planococcus_B_Planococcus_B maritimus
RS_GCF_001687605.2	1	Bacteria_Firmicutes_Bacilli_Bacillales_A_Planococcaceae_Planococcus_B_Planococcus_B plakortidis
RS_GCF_001698225.1	1	Bacteria_Actinobacteriota_Actinobacteria_Mycobacteriales_Mycobacteriaceae_Gordonia_Gordonia terrae
RS_GCF_001695755.1	1	Bacteria_Actinobacteriota_Actinobacteria_Mycobacteriales_Mycobacteriaceae_Mycolicibacterium_Mycolicibacterium sp001695755
RS_GCF_001642935.1	1	Bacteria_Firmicutes_Bacilli_Bacillales_Fictibacillaceae_Fictibacillus_B_Fictibacillus_B arsenicus_B
RS_GCF_001741865.1	1	Bacteria_Proteobacteria_Alphaproteobacteria_Rhizobiales_Beijerinckiaceae_Bosea_Bosea vaviloviae
RS_GCF_001753205.1	1	Bacteria_Firmicutes_Bacilli_Bacillales_A_Planococcaceae_Lysinibacillus_D_Lysinibacillus_D sphaericus
RS_GCF_001854325.1	1	Bacteria_Proteobacteria_Gammaproteobacteria_Burkholderiales_Burkholderiaceae_Cupriavidus_Cupriavidus sp001854325
RS_GCF_002849735.1	1	Bacteria_Actinobacteriota_Actinobacteria_Mycobacteriales_Pseudonocardiaceae_Amycolatopsis_Amycolatopsis sp002849735
RS_GCF_001874645.1	1	Bacteria_Proteobacteria_Gammaproteobacteria_Pseudomonadales_Pseudomonadaceae_Pseudomonas_E_Pseudomonas_E frederiksbergensis_B
RS_GCF_000280495.2	1	Bacteria_Proteobacteria_Gammaproteobacteria_Enterobacterales_Enterobacteriaceae_Kosakonia_Kosakonia radicincitans
RS_GCF_001886515.1	1	Bacteria_Actinobacteriota_Actinobacteria_Mycobacteriales_Mycobacteriaceae_Mycolicibacterium_Mycolicibacterium sp001886515
RS_GCF_001889265.1	1	Bacteria_Actinobacteriota_Actinobacteria_Actinomycetales_Microbacteriaceae_Microbacterium_Microbacterium sp001889265
RS_GCF_001889545.1	1	Bacteria_Proteobacteria_Alphaproteobacteria_Acetobacterales_Acetobacteraceae_Granulibacter_Granulibacter bethesdensis_B
RS_GCF_001913135.1	1	Bacteria_Proteobacteria_Gammaproteobacteria_Pseudomonadales_Pseudomonadaceae_Pseudomonas_B_Pseudomonas_B psychrotolerans
RS_GCF_002025645.1	1	Bacteria_Actinobacteriota_Actinobacteria_Actinomycetales_Microbacteriaceae_Curtobacterium_Curtobacterium pusillum
RS_GCF_002139855.1	1	Bacteria_Campylobacterota_Campylobacteria_Campylobacterales_Campylobacteraceae_Campylobacter_Campylobacter sp002139855
RS_GCF_002250055.1	1	Bacteria_Firmicutes_Bacilli_Bacillales_Bacillaceae_I_Bacillus_AU_Bacillus_AU cohnii
RS_GCF_001969265.1	1	Bacteria_Actinobacteriota_Actinobacteria_Actinomycetales_Micrococcaceae_Arthrobacter_Arthrobacter sp001969265
RS_GCF_001984215.1	1	Bacteria_Actinobacteriota_Actinobacteria_Mycobacteriales_Mycobacteriaceae_Mycolicibacterium_Mycolicibacterium sp001984215
RS_GCF_001983975.1	1	Bacteria_Actinobacteriota_Actinobacteria_Streptomycetales_Streptomycetaceae_Streptomyces_Streptomyces autolyticus
RS_GCF_002002885.1	1	Bacteria_Proteobacteria_Gammaproteobacteria_Burkholderiales_Burkholderiaceae_Janthinobacterium_Janthinobacterium sp002002885
RS_GCF_001999985.1	1	Bacteria_Campylobacterota_Campylobacteria_Campylobacterales_Helicobacteraceae_Helicobacter_A_Helicobacter_A bilis_A
RS_GCF_002007745.1	1	Bacteria_Actinobacteriota_Actinobacteria_Mycobacteriales_Mycobacteriaceae_Mycolicibacterium_Mycolicibacterium litorale
RS_GCF_002080435.1	1	Bacteria_Proteobacteria_Alphaproteobacteria_Sphingomonadales_Sphingomonadaceae_Sphingobium_Sphingobium herbicidovorans
RS_GCF_002097715.1	1	Bacteria_Proteobacteria_Gammaproteobacteria_Burkholderiales_Burkholderiaceae_Burkholderia_Burkholderia mesoacidophila
RS_GCF_002105755.1	1	Bacteria_Actinobacteriota_Actinobacteria_Mycobacteriales_Mycobacteriaceae_Mycobacterium_Mycobacterium colombiense
RS_GCF_002104335.1	1	Bacteria_Campylobacterota_Campylobacteria_Campylobacterales_Campylobacteraceae_Campylobacter_D_Campylobacter_D cuniculorum
RS_GCF_002119665.1	1	Bacteria_Proteobacteria_Gammaproteobacteria_Burkholderiales_Burkholderiaceae_Bordetella_B_Bordetella_B sp002119665
RS_GCF_002205495.1	1	Bacteria_Actinobacteriota_Actinobacteria_Actinomycetales_Microbacteriaceae_Cryobacterium_Cryobacterium sp002205495
RS_GCF_000730165.1	1	Bacteria_Proteobacteria_Alphaproteobacteria_Azospirillales_Azospirillaceae_Nitrospirillum_Nitrospirillum amazonense
RS_GCF_003203695.1	1	Bacteria_Proteobacteria_Gammaproteobacteria_Enterobacterales_Enterobacteriaceae_Pantoea_Pantoea vagans_A
RS_GCF_002269255.1	1	Bacteria_Proteobacteria_Gammaproteobacteria_Enterobacterales_Enterobacteriaceae_Klebsiella_Klebsiella quasivariicola
RS_GCF_002278075.1	1	Bacteria_Proteobacteria_Gammaproteobacteria_Burkholderiales_Burkholderiaceae_Paraburkholderia_Paraburkholderia aromaticivorans
RS_GCF_002966775.1	1	Bacteria_Proteobacteria_Gammaproteobacteria_Pseudomonadales_Pseudomonadaceae_Pseudomonas_E_Pseudomonas_E sp002966775
RS_GCF_002327145.1	1	Bacteria_Proteobacteria_Gammaproteobacteria_Burkholderiales_Burkholderiaceae_Janthinobacterium_Janthinobacterium svalbardensis
RS_GCF_002354875.1	1	Bacteria_Actinobacteriota_Actinobacteria_Mycobacteriales_Pseudonocardiaceae_Actinosynnema_Actinosynnema pretiosum
RS_GCF_002443155.1	1	Bacteria_Proteobacteria_Gammaproteobacteria_Burkholderiales_Burkholderiaceae_Alcaligenes_Alcaligenes faecalis
RS_GCF_002688565.1	1	Bacteria_Proteobacteria_Gammaproteobacteria_Pseudomonadales_Moraxellaceae_Acinetobacter_Acinetobacter sp002688565
RS_GCF_003033885.1	1	Bacteria_Proteobacteria_Gammaproteobacteria_Pseudomonadales_Pseudomonadaceae_Pseudomonas_E_Pseudomonas_E sp003033885
RS_GCF_002944405.1	1	Bacteria_Proteobacteria_Alphaproteobacteria_Rhizobiales_Rhizobiaceae_Sinorhizobium_Sinorhizobium fredii_C
RS_GCF_002752675.1	1	Bacteria_Proteobacteria_Gammaproteobacteria_Burkholderiales_Burkholderiaceae_Massilia_B_Massilia_B violaceinigra
RS_GCF_003052165.1	1	Bacteria_Actinobacteriota_Actinobacteria_Mycobacteriales_Mycobacteriaceae_Dietzia_Dietzia sp003052165
RS_GCF_002833405.1	1	Bacteria_Firmicutes_Bacilli_Bacillales_A_Planococcaceae_Planococcus_B_Planococcus_B sp002833405
RS_GCF_002902945.1	1	Bacteria_Proteobacteria_Gammaproteobacteria_Burkholderiales_Burkholderiaceae_Paraburkholderia_A_Paraburkholderia_A caribensis
RS_GCF_002934695.1	1	Bacteria_Proteobacteria_Gammaproteobacteria_Pseudomonadales_Moraxellaceae_Acinetobacter_Acinetobacter sp002934695
RS_GCF_002943835.1	1	Bacteria_Proteobacteria_Alphaproteobacteria_Rhizobiales_Rhizobiaceae_Agrobacterium_Agrobacterium tumefaciens_G
RS_GCF_003065425.1	1	Bacteria_Actinobacteriota_Actinobacteria_Actinomycetales_Microbacteriaceae_Mycetocola_A_Mycetocola_A sp003065425
RS_GCF_002993285.1	1	Bacteria_Actinobacteriota_Actinobacteria_Mycobacteriales_Mycobacteriaceae_Gordonia_Gordonia iterans
RS_GCF_003049825.1	1	Bacteria_Proteobacteria_Gammaproteobacteria_Pseudomonadales_Pseudomonadaceae_Pseudomonas_E_Pseudomonas_E koreensis_B
RS_GCF_003008615.1	1	Bacteria_Proteobacteria_Gammaproteobacteria_Pseudomonadales_Pseudomonadaceae_Pseudomonas_E_Pseudomonas_E mendocina_C
RS_GCF_003028855.1	1	Bacteria_Proteobacteria_Gammaproteobacteria_Burkholderiales_Burkholderiaceae_Pseudoduganella_Pseudoduganella armeniaca
RS_GCF_003055645.1	1	Bacteria_Proteobacteria_Gammaproteobacteria_Pseudomonadales_Pseudomonadaceae_Pseudomonas_E_Pseudomonas_E fluorescens_AR
RS_GCF_003071365.1	1	Bacteria_Proteobacteria_Alphaproteobacteria_Rhizobiales_Methyloligellaceae_Methyloceanibacter_Methyloceanibacter sp003071365
RS_GCF_002278135.2	1	Bacteria_Proteobacteria_Alphaproteobacteria_Rhizobiales_Xanthobacteraceae_Bradyrhizobium_Bradyrhizobium ottawaense
RS_GCF_002266465.2	1	Bacteria_Proteobacteria_Alphaproteobacteria_Rhizobiales_Xanthobacteraceae_Bradyrhizobium_Bradyrhizobium sp002266465
RS_GCF_003151075.1	1	Bacteria_Proteobacteria_Gammaproteobacteria_Pseudomonadales_Pseudomonadaceae_Pseudomonas_E_Pseudomonas_E sp003151075
RS_GCF_003173735.1	1	Bacteria_Proteobacteria_Alphaproteobacteria_Rhizobiales_Beijerinckiaceae_Methylobacterium_Methylobacterium sp003173735
RS_GCF_003208035.1	1	Bacteria_Actinobacteriota_Actinobacteria_Streptomycetales_Streptomycetaceae_Streptomyces_Streptomyces actuosus
RS_GCF_001050035.1	1	Bacteria_Actinobacteriota_Actinobacteria_Mycobacteriales_Mycobacteriaceae_Mycolicibacterium_Mycolicibacterium komanii
RS_GCF_001050015.1	1	Bacteria_Actinobacteriota_Actinobacteria_Mycobacteriales_Mycobacteriaceae_Mycolicibacterium_Mycolicibacterium malmesburyense
RS_GCF_900019265.1	1	Bacteria_Proteobacteria_Gammaproteobacteria_Burkholderiales_Burkholderiaceae_Paraburkholderia_Paraburkholderia ribeironis
RS_GCF_001298675.1	1	Bacteria_Proteobacteria_Gammaproteobacteria_Burkholderiales_Burkholderiaceae_Acidovorax_C_Acidovorax_C caeni
RS_GCF_001298955.1	1	Bacteria_Proteobacteria_Gammaproteobacteria_Burkholderiales_Burkholderiaceae_Achromobacter_Achromobacter sp001298955
RS_GCF_001299435.1	1	Bacteria_Proteobacteria_Gammaproteobacteria_Burkholderiales_Burkholderiaceae_Achromobacter_Achromobacter sp001299435
RS_GCF_001458115.1	1	Bacteria_Firmicutes_Bacilli_Bacillales_Amphibacillaceae_Gracilibacillus_Gracilibacillus massiliensis
RS_GCF_000617845.2	1	Bacteria_Proteobacteria_Alphaproteobacteria_Rhizobiales_Xanthobacteraceae_Bradyrhizobium_Bradyrhizobium sp000617845
RS_GCF_000155475.1	1	Bacteria_Campylobacterota_Campylobacteria_Campylobacterales_Helicobacteraceae_Helicobacter_C_Helicobacter_C cinaedi
RS_GCF_001485665.1	1	Bacteria_Proteobacteria_Gammaproteobacteria_Burkholderiales_Burkholderiaceae_Massilia_B_Massilia_B sp001485665
RS_GCF_001544495.1	1	Bacteria_Proteobacteria_Gammaproteobacteria_Burkholderiales_Burkholderiaceae_Caballeronia_Caballeronia telluris
RS_GCF_001544455.2	1	Bacteria_Proteobacteria_Gammaproteobacteria_Burkholderiales_Burkholderiaceae_Caballeronia_Caballeronia sordidicola_B
RS_GCF_001544655.2	1	Bacteria_Proteobacteria_Gammaproteobacteria_Burkholderiales_Burkholderiaceae_Caballeronia_Caballeronia turbans
RS_GCF_001544755.2	1	Bacteria_Proteobacteria_Gammaproteobacteria_Burkholderiales_Burkholderiaceae_Caballeronia_Caballeronia catudaia
RS_GCF_001544795.2	1	Bacteria_Proteobacteria_Gammaproteobacteria_Burkholderiales_Burkholderiaceae_Caballeronia_Caballeronia temeraria
RS_GCF_900067135.1	1	Bacteria_Proteobacteria_Alphaproteobacteria_Rhizobiales_Rhizobiaceae_Pararhizobium_Pararhizobium sp900067135
RS_GCF_900079095.1	1	Bacteria_Tectomicrobia_Entotheonellia_Entotheonellales_Entotheonellaceae_Entotheonella_Entotheonella palauensis
RS_GCF_900094575.1	1	Bacteria_Proteobacteria_Alphaproteobacteria_Rhizobiales_Xanthobacteraceae_Bradyrhizobium_Bradyrhizobium yuanmingense
RS_GCF_900094585.1	1	Bacteria_Proteobacteria_Alphaproteobacteria_Rhizobiales_Rhizobiaceae_Rhizobium_Rhizobium multihospitium
RS_GCF_900094545.1	1	Bacteria_Proteobacteria_Alphaproteobacteria_Rhizobiales_Rhizobiaceae_Rhizobium_Rhizobium miluonense
RS_GCF_900094605.1	1	Bacteria_Proteobacteria_Alphaproteobacteria_Rhizobiales_Xanthobacteraceae_Bradyrhizobium_Bradyrhizobium shewense
RS_GCF_900094805.1	1	Bacteria_Actinobacteriota_Actinobacteria_Actinomycetales_Micrococcaceae_Glutamicibacter_Glutamicibacter sp900094805
RS_GCF_900095695.1	1	Bacteria_Proteobacteria_Gammaproteobacteria_Enterobacterales_Enterobacteriaceae_Hafnia_Hafnia alvei_B
RS_GCF_900100155.1	1	Bacteria_Proteobacteria_Alphaproteobacteria_Rhizobiales_Xanthobacteraceae_Ancylobacter_Ancylobacter rudongensis
RS_GCF_900103195.1	1	Bacteria_Proteobacteria_Alphaproteobacteria_Rhizobiales_Beijerinckiaceae_Methylobacterium_Methylobacterium sp900103195
RS_GCF_900096905.1	1	Bacteria_Firmicutes_Bacilli_Bacillales_Amphibacillaceae_Pelagirhabdus_Pelagirhabdus alkalitolerans
RS_GCF_900096895.1	1	Bacteria_Proteobacteria_Gammaproteobacteria_Pseudomonadales_Moraxellaceae_Acinetobacter_Acinetobacter kookii
RS_GCF_900101625.1	1	Bacteria_Proteobacteria_Gammaproteobacteria_Burkholderiales_Burkholderiaceae_Cupriavidus_Cupriavidus sp900101625
RS_GCF_900102625.1	1	Bacteria_Proteobacteria_Gammaproteobacteria_Burkholderiales_Burkholderiaceae_Acidovorax_A_Acidovorax_A valerianellae
RS_GCF_900102635.1	1	Bacteria_Proteobacteria_Gammaproteobacteria_Pseudomonadales_Pseudomonadaceae_Pseudomonas_E_Pseudomonas_E chengduensis
RS_GCF_900101985.1	1	Bacteria_Firmicutes_Bacilli_Bacillales_A_Planococcaceae_Bhargavaea_Bhargavaea beijingensis
RS_GCF_900102425.1	1	Bacteria_Actinobacteriota_Actinobacteria_Mycobacteriales_Geodermatophilaceae_Blastococcus_Blastococcus sp900102425
RS_GCF_900099855.1	1	Bacteria_Proteobacteria_Alphaproteobacteria_Rhizobiales_Xanthobacteraceae_Bradyrhizobium_Bradyrhizobium sp900099855
RS_GCF_900099965.1	1	Bacteria_Actinobacteriota_Actinobacteria_Streptosporangiales_Streptosporangiaceae_Nonomuraea_Nonomuraea jiangxiensis
RS_GCF_900099725.1	1	Bacteria_Actinobacteriota_Actinobacteria_Mycobacteriales_Mycobacteriaceae_Rhodococcus_Rhodococcus triatomae
RS_GCF_900099785.1	1	Bacteria_Proteobacteria_Gammaproteobacteria_Pseudomonadales_Pseudomonadaceae_Pseudomonas_Pseudomonas panipatensis
RS_GCF_900099735.1	1	Bacteria_Actinobacteriota_Actinobacteria_Actinomycetales_Micrococcaceae_Arthrobacter_D_Arthrobacter_D subterraneus
RS_GCF_900100205.1	1	Bacteria_Proteobacteria_Gammaproteobacteria_Burkholderiales_Burkholderiaceae_Duganella_Duganella sp900100205
RS_GCF_900103445.1	1	Bacteria_Proteobacteria_Alphaproteobacteria_Rhizobiales_Beijerinckiaceae_Methylobacterium_Methylobacterium phyllostachyos
RS_GCF_900104355.1	1	Bacteria_Proteobacteria_Alphaproteobacteria_Rhizobiales_Rhizobiaceae_Phyllobacterium_Phyllobacterium sp900104355
RS_GCF_900104385.1	1	Bacteria_Proteobacteria_Gammaproteobacteria_Burkholderiales_Burkholderiaceae_Albidiferax_Albidiferax sp900104385
RS_GCF_900104265.1	1	Bacteria_Proteobacteria_Gammaproteobacteria_Pseudomonadales_Pseudomonadaceae_Pseudomonas_E_Pseudomonas_E guguanensis
RS_GCF_900104515.1	1	Bacteria_Proteobacteria_Gammaproteobacteria_Burkholderiales_Burkholderiaceae_Acidovorax_A_Acidovorax_A cattleyae
RS_GCF_900101335.1	1	Bacteria_Actinobacteriota_Actinobacteria_Actinomycetales_Quadrisphaeraceae_Quadrisphaera_Quadrisphaera sp900101335
RS_GCF_900101795.1	1	Bacteria_Proteobacteria_Gammaproteobacteria_Burkholderiales_Burkholderiaceae_Paraburkholderia_Paraburkholderia tuberum
RS_GCF_900103175.1	1	Bacteria_Actinobacteriota_Actinobacteria_Mycobacteriales_Mycobacteriaceae_Tsukamurella_Tsukamurella pulmonis
RS_GCF_900095735.1	1	Bacteria_Proteobacteria_Gammaproteobacteria_Burkholderiales_Burkholderiaceae_Robbsia_Robbsia sp900095735
RS_GCF_900107285.1	1	Bacteria_Proteobacteria_Gammaproteobacteria_Pseudomonadales_Moraxellaceae_Acinetobacter_Acinetobacter kyonggiensis
RS_GCF_900104775.1	1	Bacteria_Actinobacteriota_Actinobacteria_Mycobacteriales_Mycobacteriaceae_Tsukamurella_Tsukamurella tyrosinosolvens
RS_GCF_900105205.1	1	Bacteria_Actinobacteriota_Actinobacteria_Actinomycetales_Microbacteriaceae_Microbacterium_Microbacterium hydrocarbonoxydans
RS_GCF_900105905.1	1	Bacteria_Actinobacteriota_Actinobacteria_Mycobacteriales_Mycobacteriaceae_Rhodococcus_Rhodococcus koreensis
RS_GCF_900105495.1	1	Bacteria_Proteobacteria_Gammaproteobacteria_Pseudomonadales_Pseudomonadaceae_Pseudomonas_E_Pseudomonas_E frederiksbergensis_E
RS_GCF_900104795.1	1	Bacteria_Proteobacteria_Gammaproteobacteria_Burkholderiales_Burkholderiaceae_Paraburkholderia_Paraburkholderia sp900104795
RS_GCF_900105955.1	1	Bacteria_Proteobacteria_Gammaproteobacteria_Pseudomonadales_Pseudomonadaceae_Pseudomonas_E_Pseudomonas_E proteolytica
RS_GCF_900105555.1	1	Bacteria_Proteobacteria_Gammaproteobacteria_Pseudomonadales_Pseudomonadaceae_Pseudomonas_E_Pseudomonas_E coleopterorum
RS_GCF_900106035.1	1	Bacteria_Actinobacteriota_Actinobacteria_Jiangellales_Jiangellaceae_Jiangella_Jiangella alba
RS_GCF_900106095.1	1	Bacteria_Proteobacteria_Gammaproteobacteria_Pseudomonadales_Pseudomonadaceae_Pseudomonas_E_Pseudomonas_E deceptionensis
RS_GCF_900108175.1	1	Bacteria_Actinobacteriota_Actinobacteria_Streptosporangiales_Streptosporangiaceae_Thermomonospora_Thermomonospora echinospora
RS_GCF_900108335.1	1	Bacteria_Actinobacteriota_Actinobacteria_Streptosporangiales_Streptosporangiaceae_Nonomuraea_Nonomuraea solani
RS_GCF_900107965.1	1	Bacteria_Actinobacteriota_Actinobacteria_Streptomycetales_Streptomycetaceae_Streptomyces_B_Streptomyces_B yanglinensis
RS_GCF_900108945.1	1	Bacteria_Proteobacteria_Gammaproteobacteria_Burkholderiales_Burkholderiaceae_Paraburkholderia_A_Paraburkholderia_A diazotrophica
RS_GCF_900108875.1	1	Bacteria_Proteobacteria_Gammaproteobacteria_Pseudomonadales_Pseudomonadaceae_Pseudomonas_E_Pseudomonas_E sp900108875
RS_GCF_900109755.1	1	Bacteria_Proteobacteria_Gammaproteobacteria_Pseudomonadales_Pseudomonadaceae_Pseudomonas_E_Pseudomonas_E agarici
RS_GCF_900109745.1	1	Bacteria_Proteobacteria_Gammaproteobacteria_Burkholderiales_Burkholderiaceae_Roseateles_Roseateles sp900109745
RS_GCF_900109645.1	1	Bacteria_Proteobacteria_Gammaproteobacteria_Burkholderiales_Burkholderiaceae_Duganella_Duganella sp900109645
RS_GCF_900109945.1	1	Bacteria_Proteobacteria_Alphaproteobacteria_Rhizobiales_Xanthobacteraceae_Bradyrhizobium_Bradyrhizobium sp900109945
RS_GCF_900110025.1	1	Bacteria_Proteobacteria_Alphaproteobacteria_Rhodobacterales_Rhodobacteraceae_Gemmobacter_Gemmobacter aquatilis
RS_GCF_900110275.1	1	Bacteria_Proteobacteria_Gammaproteobacteria_Burkholderiales_Burkholderiaceae_Duganella_Duganella sp900110275
RS_GCF_900110765.1	1	Bacteria_Proteobacteria_Gammaproteobacteria_Pseudomonadales_Pseudomonadaceae_Pseudomonas_E_Pseudomonas_E sp900110765
RS_GCF_900110655.1	1	Bacteria_Proteobacteria_Gammaproteobacteria_Pseudomonadales_Pseudomonadaceae_Pseudomonas_E_Pseudomonas_E soli
RS_GCF_900111345.1	1	Bacteria_Firmicutes_Bacilli_Bacillales_A_Planococcaceae_OK032_OK032 sp900111345
RS_GCF_900111735.1	1	Bacteria_Proteobacteria_Gammaproteobacteria_Pseudomonadales_Pseudomonadaceae_Pseudomonas_E_Pseudomonas_E graminis
RS_GCF_900111835.1	1	Bacteria_Proteobacteria_Gammaproteobacteria_Pseudomonadales_Pseudomonadaceae_Pseudomonas_F_Pseudomonas_F otitidis
RS_GCF_900111995.1	1	Bacteria_Proteobacteria_Gammaproteobacteria_Burkholderiales_Burkholderiaceae_Collimonas_Collimonas sp900111995
RS_GCF_900112025.1	1	Bacteria_Proteobacteria_Gammaproteobacteria_Burkholderiales_Burkholderiaceae_Janthinobacterium_Janthinobacterium sp900112025
RS_GCF_900111905.1	1	Bacteria_Proteobacteria_Alphaproteobacteria_Rhizobiales_Rhizobiaceae_Neorhizobium_Neorhizobium sp900111905
RS_GCF_900112135.1	1	Bacteria_Proteobacteria_Gammaproteobacteria_Burkholderiales_Burkholderiaceae_Collimonas_Collimonas sp900112135
RS_GCF_900112625.1	1	Bacteria_Proteobacteria_Alphaproteobacteria_Rhizobiales_Beijerinckiaceae_Methylobacterium_Methylobacterium sp900112625
RS_GCF_900112645.1	1	Bacteria_Proteobacteria_Gammaproteobacteria_Pseudomonadales_Pseudomonadaceae_Pseudomonas_E_Pseudomonas_E straminea
RS_GCF_900112675.1	1	Bacteria_Proteobacteria_Gammaproteobacteria_Burkholderiales_Burkholderiaceae_Acidovorax_A_Acidovorax_A konjaci
RS_GCF_900113025.1	1	Bacteria_Firmicutes_Bacilli_Bacillales_Marinococcaceae_Alteribacillus_A_Alteribacillus_A iranensis
RS_GCF_900113065.1	1	Bacteria_Proteobacteria_Alphaproteobacteria_Rhizobiales_Rhizobiaceae_Aureimonas_Aureimonas phyllosphaerae
RS_GCF_900113505.1	1	Bacteria_Proteobacteria_Gammaproteobacteria_Pseudomonadales_Pseudomonadaceae_Pseudomonas_E_Pseudomonas_E sp900113505
RS_GCF_900113585.1	1	Bacteria_Actinobacteriota_Actinobacteria_Actinomycetales_Microbacteriaceae_Cryobacterium_Cryobacterium levicorallinum
RS_GCF_900113705.1	1	Bacteria_Proteobacteria_Gammaproteobacteria_Burkholderiales_Burkholderiaceae_Collimonas_Collimonas sp900113705
RS_GCF_900113725.1	1	Bacteria_Proteobacteria_Alphaproteobacteria_Rhizobiales_Xanthobacteraceae_Bradyrhizobium_Bradyrhizobium sp900113725
RS_GCF_900113735.1	1	Bacteria_Proteobacteria_Alphaproteobacteria_Rhizobiales_Xanthobacteraceae_Bradyrhizobium_Bradyrhizobium sp900113735
RS_GCF_900113845.1	1	Bacteria_Proteobacteria_Alphaproteobacteria_Rhizobiales_Beijerinckiaceae_Methylobacterium_Methylobacterium brachiatum
RS_GCF_900113905.1	1	Bacteria_Proteobacteria_Gammaproteobacteria_Pseudomonadales_Pseudomonadaceae_Pseudomonas_E_Pseudomonas_E argentinensis
RS_GCF_900114035.1	1	Bacteria_Actinobacteriota_Actinobacteria_Mycobacteriales_Pseudonocardiaceae_Amycolatopsis_Amycolatopsis sacchari
RS_GCF_900114445.1	1	Bacteria_Firmicutes_Bacilli_Staphylococcales_Salinicoccaceae_Salinicoccus_Salinicoccus halodurans
RS_GCF_900114915.1	1	Bacteria_Proteobacteria_Alphaproteobacteria_Rhizobiales_Xanthobacteraceae_Bradyrhizobium_Bradyrhizobium sp900114915
RS_GCF_900115075.1	1	Bacteria_Proteobacteria_Gammaproteobacteria_Enterobacterales_Enterobacteriaceae_Pantoea_Pantoea sp900115075
RS_GCF_900115155.1	1	Bacteria_Actinobacteriota_Actinobacteria_Actinomycetales_Microbacteriaceae_Mycetocola_A_Mycetocola_A miduiensis
RS_GCF_900115265.1	1	Bacteria_Proteobacteria_Alphaproteobacteria_Rhizobiales_Xanthobacteraceae_Bradyrhizobium_Bradyrhizobium sp900115265
RS_GCF_900115375.1	1	Bacteria_Proteobacteria_Gammaproteobacteria_Burkholderiales_Burkholderiaceae_Variovorax_Variovorax sp900115375
RS_GCF_900115455.1	1	Bacteria_Proteobacteria_Gammaproteobacteria_Burkholderiales_Burkholderiaceae_Cupriavidus_Cupriavidus sp900115455
RS_GCF_900115475.1	1	Bacteria_Proteobacteria_Gammaproteobacteria_Pseudomonadales_Pseudomonadaceae_Pseudomonas_E_Pseudomonas_E composti
RS_GCF_900115685.1	1	Bacteria_Proteobacteria_Gammaproteobacteria_Burkholderiales_Burkholderiaceae_Variovorax_Variovorax sp900115685
RS_GCF_900115845.1	1	Bacteria_Firmicutes_Bacilli_Bacillales_Bacillaceae_H_Bacillus_I_Bacillus_I endophyticus
RS_GCF_900113185.1	1	Bacteria_Actinobacteriota_Actinobacteria_Actinomycetales_Microbacteriaceae_Agromyces_Agromyces sp900113185
RS_GCF_900113225.1	1	Bacteria_Proteobacteria_Gammaproteobacteria_Burkholderiales_Burkholderiaceae_Mitsuaria_Mitsuaria sp900113225
RS_GCF_900116175.1	1	Bacteria_Proteobacteria_Alphaproteobacteria_Rhizobiales_Hyphomicrobiaceae_Hyphomicrobium_Hyphomicrobium facile
RS_GCF_900117415.1	1	Bacteria_Proteobacteria_Alphaproteobacteria_Rhizobiales_Hyphomicrobiaceae_Ga0077555_Ga0077555 sp900117415
RS_GCF_900129765.1	1	Bacteria_Proteobacteria_Gammaproteobacteria_Burkholderiales_Burkholderiaceae_Massilia_B_Massilia_B sp900129765
RS_GCF_900142365.1	1	Bacteria_Actinobacteriota_Actinobacteria_Mycobacteriales_Pseudonocardiaceae_Pseudonocardia_Pseudonocardia thermophila
RS_GCF_900142655.1	1	Bacteria_Proteobacteria_Gammaproteobacteria_Pseudomonadales_Pseudomonadaceae_Pseudomonas_E_Pseudomonas_E punonensis
RS_GCF_900142805.1	1	Bacteria_Firmicutes_Bacilli_Staphylococcales_Salinicoccaceae_Salinicoccus_Salinicoccus alkaliphilus
RS_GCF_900142965.1	1	Bacteria_Proteobacteria_Gammaproteobacteria_Burkholderiales_Burkholderiaceae_Rhizobacter_Rhizobacter sp900142965
RS_GCF_900143065.1	1	Bacteria_Proteobacteria_Gammaproteobacteria_Burkholderiales_Burkholderiaceae_Duganella_Duganella sacchari
RS_GCF_900143085.1	1	Bacteria_Firmicutes_Bacilli_Bacillales_Amphibacillaceae_Gracilibacillus_Gracilibacillus kekensis
RS_GCF_900148505.1	1	Bacteria_Proteobacteria_Alphaproteobacteria_Rhizobiales_Amorphaceae_Pseudoxanthobacter_Pseudoxanthobacter soli
RS_GCF_900129675.1	1	Bacteria_Proteobacteria_Alphaproteobacteria_Rhizobiales_Xanthobacteraceae_Bradyrhizobium_Bradyrhizobium erythrophlei_A
RS_GCF_900156055.1	1	Bacteria_Proteobacteria_Alphaproteobacteria_Rhizobiales_Rhizobiaceae_Allorhizobium_Allorhizobium sp900156055
RS_GCF_900156175.1	1	Bacteria_Proteobacteria_Gammaproteobacteria_Burkholderiales_Burkholderiaceae_Janthinobacterium_Janthinobacterium sp900156175
RS_GCF_900156495.1	1	Bacteria_Actinobacteriota_Actinobacteria_Mycobacteriales_Mycobacteriaceae_Williamsia_B_Williamsia_B sterculiae
RS_GCF_900157365.1	1	Bacteria_Actinobacteriota_Actinobacteria_Mycobacteriales_Mycobacteriaceae_Mycobacterium_Mycobacterium sp900157365
RS_GCF_900162615.1	1	Bacteria_Firmicutes_Bacilli_Bacillales_Amphibacillaceae_Virgibacillus_Virgibacillus proomii
RS_GCF_900163545.1	1	Bacteria_Actinobacteriota_Actinobacteria_Actinomycetales_Micrococcaceae_Arthrobacter_H_Arthrobacter_H rhombi
RS_GCF_900163815.1	1	Bacteria_Actinobacteriota_Actinobacteria_Actinomycetales_Microbacteriaceae_Microbacterium_Microbacterium esteraromaticum_B
RS_GCF_900167915.1	1	Bacteria_Proteobacteria_Alphaproteobacteria_Sphingomonadales_Sphingomonadaceae_Rhizorhabdus_Rhizorhabdus histidinilytica
RS_GCF_900167575.1	1	Bacteria_Actinobacteriota_Actinobacteria_Actinomycetales_Microbacteriaceae_Okibacterium_Okibacterium fritillariae
RS_GCF_900166655.1	1	Bacteria_Firmicutes_Bacilli_Bacillales_Halobacillaceae_Halobacillus_A_Halobacillus_A hunanensis
RS_GCF_900163715.1	1	Bacteria_Actinobacteriota_Actinobacteria_Actinomycetales_Brevibacteriaceae_Brevibacterium_Brevibacterium yomogidense
RS_GCF_900176345.1	1	Bacteria_Proteobacteria_Alphaproteobacteria_Rhizobiales_Rhizobiaceae_Allorhizobium_Allorhizobium sp900176345
RS_GCF_900177335.1	1	Bacteria_Actinobacteriota_Actinobacteria_Actinomycetales_Micrococcaceae_Kocuria_Kocuria indica
RS_GCF_900177415.1	1	Bacteria_Proteobacteria_Alphaproteobacteria_Rhizobiales_Rhizobiaceae_Neorhizobium_Neorhizobium oryzae
RS_GCF_900177725.1	1	Bacteria_Proteobacteria_Gammaproteobacteria_Burkholderiales_Burkholderiaceae_Paraburkholderia_Paraburkholderia susongensis
RS_GCF_900176255.2	1	Bacteria_Actinobacteriota_Actinobacteria_Mycobacteriales_Mycobacteriaceae_Mycobacterium_Mycobacterium ahvazicum
RS_GCF_900184245.1	1	Bacteria_Actinobacteriota_Actinobacteria_Actinomycetales_Dermabacteraceae_Brachybacterium_Brachybacterium massiliense
RS_GCF_900169265.1	1	Bacteria_Actinobacteriota_Actinobacteria_Actinomycetales_Brevibacteriaceae_Brevibacterium_Brevibacterium iodinum
RS_GCF_900169165.1	1	Bacteria_Actinobacteriota_Actinobacteria_Actinomycetales_Brevibacteriaceae_Brevibacterium_Brevibacterium linens
RS_GCF_900169065.1	1	Bacteria_Actinobacteriota_Actinobacteria_Actinomycetales_Brevibacteriaceae_Brevibacterium_Brevibacterium aurantiacum
RS_GCF_900169365.1	1	Bacteria_Actinobacteriota_Actinobacteria_Actinomycetales_Brevibacteriaceae_Brevibacterium_Brevibacterium sp900169365
RS_GCF_900169175.1	1	Bacteria_Actinobacteriota_Actinobacteria_Actinomycetales_Brevibacteriaceae_Brevibacterium_Brevibacterium jeotgali
RS_GCF_900187505.1	1	Bacteria_Proteobacteria_Gammaproteobacteria_Pseudomonadales_Pseudomonadaceae_Pseudomonas_E_Pseudomonas_E sp900187505
RS_GCF_900187615.1	1	Bacteria_Proteobacteria_Gammaproteobacteria_Pseudomonadales_Pseudomonadaceae_Pseudomonas_E_Pseudomonas_E sp900187615
RS_GCF_900187575.1	1	Bacteria_Proteobacteria_Gammaproteobacteria_Pseudomonadales_Pseudomonadaceae_Pseudomonas_E_Pseudomonas_E sp900187575
RS_GCF_900187515.1	1	Bacteria_Proteobacteria_Gammaproteobacteria_Pseudomonadales_Pseudomonadaceae_Pseudomonas_E_Pseudomonas_E sp900187515
RS_GCF_900187605.1	1	Bacteria_Proteobacteria_Gammaproteobacteria_Pseudomonadales_Pseudomonadaceae_Pseudomonas_E_Pseudomonas_E sp900187605
RS_GCF_900187445.1	1	Bacteria_Proteobacteria_Gammaproteobacteria_Pseudomonadales_Pseudomonadaceae_Pseudomonas_E_Pseudomonas_E sp900187445
RS_GCF_900187635.1	1	Bacteria_Proteobacteria_Gammaproteobacteria_Pseudomonadales_Pseudomonadaceae_Pseudomonas_E_Pseudomonas_E sp900187635
RS_GCF_900187645.1	1	Bacteria_Proteobacteria_Gammaproteobacteria_Pseudomonadales_Pseudomonadaceae_Pseudomonas_E_Pseudomonas_E sp900187645
RS_GCF_900198365.1	1	Bacteria_Campylobacterota_Campylobacteria_Campylobacterales_Helicobacteraceae_Helicobacter_A_Helicobacter_A bilis_B
RS_GCF_900188345.1	1	Bacteria_Actinobacteriota_Actinobacteria_Streptosporangiales_Streptosporangiaceae_Streptosporangium_Streptosporangium subroseum
RS_GCF_900188215.1	1	Bacteria_Proteobacteria_Alphaproteobacteria_Rhizobiales_Xanthobacteraceae_Tardiphaga_Tardiphaga sp900188215
RS_GCF_900198625.1	1	Bacteria_Campylobacterota_Campylobacteria_Campylobacterales_Helicobacteraceae_Helicobacter_A_Helicobacter_A rappini
RS_GCF_900198655.1	1	Bacteria_Campylobacterota_Campylobacteria_Campylobacterales_Helicobacteraceae_Helicobacter_F_Helicobacter_F equorum
RS_GCF_900198665.1	1	Bacteria_Campylobacterota_Campylobacteria_Campylobacterales_Helicobacteraceae_Helicobacter_C_Helicobacter_C marmotae
RS_GCF_900199455.1	1	Bacteria_Proteobacteria_Alphaproteobacteria_Rhizobiales_Rhizobiaceae_Mesorhizobium_Mesorhizobium sp900199455
RS_GCF_000158915.1	1	Bacteria_Actinobacteriota_Actinobacteria_Streptomycetales_Streptomycetaceae_Streptomyces_Streptomyces himastatinicus
RS_GCF_000164635.1	1	Bacteria_Proteobacteria_Alphaproteobacteria_Acetobacterales_Acetobacteraceae_Roseomonas_Roseomonas cervicalis
RS_GCF_000455305.1	1	Bacteria_Actinobacteriota_Actinobacteria_Mycobacteriales_Mycobacteriaceae_Mycobacterium_Mycobacterium simiae
RS_GCF_000723165.1	1	Bacteria_Proteobacteria_Gammaproteobacteria_Burkholderiales_Burkholderiaceae_Janthinobacterium_Janthinobacterium agaricidamnosum
RS_GCF_000513215.1	1	Bacteria_Proteobacteria_Gammaproteobacteria_Enterobacterales_Enterobacteriaceae_Serratia_Serratia marcescens_B
RS_GCF_000731315.1	1	Bacteria_Proteobacteria_Alphaproteobacteria_Rhizobiales_Rhizobiaceae_Neorhizobium_Neorhizobium galegae
RS_GCF_000518785.1	1	Bacteria_Proteobacteria_Alphaproteobacteria_Rhizobiales_Rhizobiaceae_Allorhizobium_Allorhizobium selenitireducens
RS_GCF_000519185.1	1	Bacteria_Proteobacteria_Gammaproteobacteria_Burkholderiales_Burkholderiaceae_Paraburkholderia_B_Paraburkholderia_B nodosa
RS_GCF_000519205.1	1	Bacteria_Actinobacteriota_Actinobacteria_Mycobacteriales_Pseudonocardiaceae_Amycolatopsis_Amycolatopsis taiwanensis
RS_GCF_000526215.1	1	Bacteria_Actinobacteriota_Actinobacteria_Mycobacteriales_Mycobacteriaceae_Nocardia_Nocardia sp000526215
RS_GCF_000526315.1	1	Bacteria_Proteobacteria_Alphaproteobacteria_Rhizobiales_Methylopilaceae_Methylopila_Methylopila sp000526315
RS_GCF_000526655.1	1	Bacteria_Firmicutes_Bacilli_Bacillales_Bacillaceae_C_Bacillus_E_Bacillus_E ginsengihumi
RS_GCF_001044395.1	1	Bacteria_Proteobacteria_Gammaproteobacteria_Burkholderiales_Burkholderiaceae_Ramlibacter_Ramlibacter sp001044395
RS_GCF_000648925.1	1	Bacteria_Proteobacteria_Gammaproteobacteria_Burkholderiales_Burkholderiaceae_Caballeronia_Caballeronia jiangsuensis
RS_GCF_000590885.1	1	Bacteria_Proteobacteria_Gammaproteobacteria_Enterobacterales_Enterobacteriaceae_Erwinia_Erwinia mallotivora
RS_GCF_000631985.1	1	Bacteria_Proteobacteria_Gammaproteobacteria_Pseudomonadales_Pseudomonadaceae_Pseudomonas_E_Pseudomonas_E sp000631985
RS_GCF_000632025.1	1	Bacteria_Proteobacteria_Gammaproteobacteria_Burkholderiales_Burkholderiaceae_Janthinobacterium_Janthinobacterium lividum_C
RS_GCF_000741775.1	1	Bacteria_Actinobacteriota_Actinobacteria_Actinomycetales_Bifidobacteriaceae_Bifidobacterium_Bifidobacterium subtile
RS_GCF_000245075.1	1	Bacteria_Proteobacteria_Alphaproteobacteria_Acetobacterales_Acetobacteraceae_Roseomonas_Roseomonas sp000245075
RS_GCF_000244935.1	1	Bacteria_Proteobacteria_Alphaproteobacteria_Rhizobiales_Xanthobacteraceae_Bradyrhizobium_Bradyrhizobium sp000244935
RS_GCF_000178415.2	1	Bacteria_Proteobacteria_Gammaproteobacteria_Burkholderiales_Burkholderiaceae_Paraburkholderia_Paraburkholderia sp000178415
RS_GCF_000296405.1	1	Bacteria_Actinobacteriota_Actinobacteria_Mycobacteriales_Mycobacteriaceae_Corynebacterium_Corynebacterium otitidis
RS_GCF_000315425.1	1	Bacteria_Proteobacteria_Gammaproteobacteria_Burkholderiales_Burkholderiaceae_Massilia_Massilia timonae
RS_GCF_001259595.1	1	Bacteria_Proteobacteria_Gammaproteobacteria_Pseudomonadales_Pseudomonadaceae_Pseudomonas_E_Pseudomonas_E sp001259595
RS_GCF_000685355.1	1	Bacteria_Actinobacteriota_Actinobacteria_Actinomycetales_Microbacteriaceae_Microbacterium_Microbacterium sp000685355
RS_GCF_000712975.1	1	Bacteria_Proteobacteria_Gammaproteobacteria_Pseudomonadales_Halomonadaceae_Halomonas_Halomonas alkaliantarctica
RS_GCF_000620105.1	1	Bacteria_Proteobacteria_Gammaproteobacteria_Burkholderiales_Aquaspirillaceae_Microvirgula_Microvirgula aerodenitrificans
RS_GCF_000622225.1	1	Bacteria_Proteobacteria_Alphaproteobacteria_Acetobacterales_Acetobacteraceae_Roseomonas_Roseomonas mucosa
RS_GCF_000621225.1	1	Bacteria_Proteobacteria_Gammaproteobacteria_Pseudomonadales_Pseudomonadaceae_Pseudomonas_E_Pseudomonas_E mosselii
RS_GCF_000688075.1	1	Bacteria_Proteobacteria_Alphaproteobacteria_Rhizobiales_Rhizobiaceae_Mesorhizobium_Mesorhizobium sp000688075
RS_GCF_000688095.1	1	Bacteria_Actinobacteriota_Thermoleophilia_Solirubrobacterales_Solirubrobacteraceae_Conexibacter_A_Conexibacter_A sp000688095
RS_GCF_000620465.1	1	Bacteria_Proteobacteria_Gammaproteobacteria_Burkholderiales_Burkholderiaceae_Ralstonia_Ralstonia sp000620465
RS_GCF_000688655.1	1	Bacteria_Proteobacteria_Gammaproteobacteria_Enterobacterales_Enterobacteriaceae_Lonsdalea_Lonsdalea quercina
RS_GCF_000688695.1	1	Bacteria_Proteobacteria_Gammaproteobacteria_Enterobacterales_Enterobacteriaceae_Lonsdalea_Lonsdalea quercina_D
RS_GCF_001444295.1	1	Bacteria_Proteobacteria_Gammaproteobacteria_Pseudomonadales_Pseudomonadaceae_Pseudomonas_E_Pseudomonas_E fluorescens_BA
RS_GCF_000690905.1	1	Bacteria_Proteobacteria_Gammaproteobacteria_Pseudomonadales_Pseudomonadaceae_Pseudomonas_E_Pseudomonas_E sp000690905
RS_GCF_001905655.1	1	Bacteria_Actinobacteriota_Actinobacteria_Mycobacteriales_Mycobacteriaceae_Mycolicibacterium_Mycolicibacterium sp001905655
RS_GCF_000710035.1	1	Bacteria_Proteobacteria_Gammaproteobacteria_Enterobacterales_Enterobacteriaceae_Pantoea_Pantoea ananatis
RS_GCF_000687165.1	1	Bacteria_Proteobacteria_Gammaproteobacteria_Burkholderiales_Burkholderiaceae_Acidovorax_A_Acidovorax_A oryzae
RS_GCF_000686565.1	1	Bacteria_Campylobacterota_Campylobacteria_Campylobacterales_Helicobacteraceae_Helicobacter_A_Helicobacter_A bilis
RS_GCF_000685965.1	1	Bacteria_Actinobacteriota_Actinobacteria_Actinomycetales_Micrococcaceae_Leaf337_Leaf337 sp000685965
RS_GCF_000735375.1	1	Bacteria_Proteobacteria_Gammaproteobacteria_Enterobacterales_Enterobacteriaceae_Hafnia_Hafnia alvei
RS_GCF_000735365.1	1	Bacteria_Proteobacteria_Gammaproteobacteria_Enterobacterales_Enterobacteriaceae_Kluyvera_Kluyvera ascorbata
RS_GCF_000735435.1	1	Bacteria_Proteobacteria_Gammaproteobacteria_Enterobacterales_Enterobacteriaceae_Raoultella_Raoultella planticola
RS_GCF_000735445.1	1	Bacteria_Proteobacteria_Gammaproteobacteria_Enterobacterales_Enterobacteriaceae_Serratia_Serratia marcescens
RS_GCF_000701345.1	1	Bacteria_Proteobacteria_Alphaproteobacteria_Rhizobiales_Xanthobacteraceae_Bradyrhizobium_Bradyrhizobium sp000701345
RS_GCF_000732195.1	1	Bacteria_Proteobacteria_Alphaproteobacteria_Rhizobiales_Rhizobiaceae_Neorhizobium_Neorhizobium vignae
RS_GCF_000770305.1	1	Bacteria_Proteobacteria_Gammaproteobacteria_Enterobacterales_Enterobacteriaceae_Erwinia_Erwinia oleae
RS_GCF_000716805.1	1	Bacteria_Actinobacteriota_Actinobacteria_Streptomycetales_Streptomycetaceae_Streptomyces_Streptomyces yerevanensis
RS_GCF_000716435.1	1	Bacteria_Actinobacteriota_Actinobacteria_Streptomycetales_Streptomycetaceae_Streptomyces_Streptomyces xylophagus
RS_GCF_000716545.1	1	Bacteria_Actinobacteriota_Actinobacteria_Streptomycetales_Streptomycetaceae_Kitasatospora_Kitasatospora phosalacinea
RS_GCF_000716605.1	1	Bacteria_Actinobacteriota_Actinobacteria_Streptomycetales_Streptomycetaceae_Streptomyces_Streptomyces sp000716605
RS_GCF_000717175.1	1	Bacteria_Actinobacteriota_Actinobacteria_Mycobacteriales_Pseudonocardiaceae_Pseudonocardia_Pseudonocardia autotrophica_A
RS_GCF_000717185.1	1	Bacteria_Actinobacteriota_Actinobacteria_Streptomycetales_Streptomycetaceae_Kitasatospora_Kitasatospora phosalacinea_A
RS_GCF_000717275.1	1	Bacteria_Actinobacteriota_Actinobacteria_Mycobacteriales_Mycobacteriaceae_Williamsia_Williamsia arboriphila
RS_GCF_000720425.1	1	Bacteria_Actinobacteriota_Actinobacteria_Mycobacteriales_Mycobacteriaceae_Nocardia_Nocardia rhamnosiphila
RS_GCF_000717745.1	1	Bacteria_Actinobacteriota_Actinobacteria_Streptomycetales_Streptomycetaceae_Streptomyces_Streptomyces violens
RS_GCF_000720805.1	1	Bacteria_Actinobacteriota_Actinobacteria_Streptomycetales_Streptomycetaceae_Streptomyces_Streptomyces violaceoruber
RS_GCF_000719095.1	1	Bacteria_Actinobacteriota_Actinobacteria_Streptomycetales_Streptomycetaceae_Streptacidiphilus_Streptacidiphilus jeojiense
RS_GCF_000721105.1	1	Bacteria_Actinobacteriota_Actinobacteria_Streptomycetales_Streptomycetaceae_Streptomyces_Streptomyces cellulosae
RS_GCF_000721625.1	1	Bacteria_Actinobacteriota_Actinobacteria_Streptomycetales_Streptomycetaceae_Kitasatospora_Kitasatospora sp000721625
RS_GCF_000722615.1	1	Bacteria_Proteobacteria_Alphaproteobacteria_Rhizobiales_Rhizobiaceae_Pseudorhizobium_Pseudorhizobium pelagicum
RS_GCF_002153605.1	1	Bacteria_Proteobacteria_Alphaproteobacteria_Acetobacterales_Acetobacteraceae_Acetobacter_Acetobacter malorum_A
RS_GCF_001728805.1	1	Bacteria_Firmicutes_Bacilli_Bacillales_A_Planococcaceae_Lysinibacillus_Lysinibacillus sphaericus_D
RS_GCF_002927165.1	1	Bacteria_Proteobacteria_Gammaproteobacteria_Pseudomonadales_Pseudomonadaceae_Pseudomonas_E_Pseudomonas_E aeruginosa
RS_GCF_000761545.1	1	Bacteria_Proteobacteria_Gammaproteobacteria_Pseudomonadales_Pseudomonadaceae_Pseudomonas_E_Pseudomonas_E sp000761545
RS_GCF_000733845.1	1	Bacteria_Firmicutes_Bacilli_Bacillales_Anoxybacillaceae_Geobacillus_Geobacillus vulcani
RS_GCF_000773685.1	1	Bacteria_Proteobacteria_Gammaproteobacteria_Pseudomonadales_Moraxellaceae_Acinetobacter_Acinetobacter sp000773685
RS_GCF_000763375.1	1	Bacteria_Actinobacteriota_Actinobacteria_Actinomycetales_Microbacteriaceae_Microbacterium_Microbacterium profundi
RS_GCF_000738675.1	1	Bacteria_Proteobacteria_Gammaproteobacteria_Enterobacterales_Enterobacteriaceae_Serratia_Serratia nematodiphila
RS_GCF_000772955.1	1	Bacteria_Firmicutes_Bacilli_Bacillales_A_Planococcaceae_Lysinibacillus_C_Lysinibacillus_C sinduriensis
RS_GCF_000764165.1	1	Bacteria_Actinobacteriota_Actinobacteria_Actinomycetales_Microbacteriaceae_Cryobacterium_Cryobacterium roopkundense
RS_GCF_000750005.1	1	Bacteria_Firmicutes_Bacilli_Bacillales_Anoxybacillaceae_Geobacillus_Geobacillus icigianus
RS_GCF_000757485.1	1	Bacteria_Proteobacteria_Gammaproteobacteria_Burkholderiales_Burkholderiaceae_Achromobacter_Achromobacter sp000757485
RS_GCF_000757525.1	1	Bacteria_Proteobacteria_Alphaproteobacteria_Rhizobiales_Rhizobiaceae_Neorhizobium_Neorhizobium sp000757525
RS_GCF_000763385.1	1	Bacteria_Cyanobacteria_Cyanobacteriia_Phormidesmiales_Phormidesmiaceae_Nodosilinea_Nodosilinea sp000763385
RS_GCF_000743575.1	1	Bacteria_Proteobacteria_Alphaproteobacteria_Rhizobiales_Devosiaceae_Devosia_Devosia riboflavina
RS_GCF_000802155.2	1	Bacteria_Proteobacteria_Gammaproteobacteria_Pseudomonadales_Pseudomonadaceae_Pseudomonas_E_Pseudomonas_E frederiksbergensis_A
RS_GCF_000745735.1	1	Bacteria_Proteobacteria_Alphaproteobacteria_Rhizobiales_Rhizobiaceae_Rhizobium_Rhizobium rhizogenes_A
RS_GCF_000745835.1	1	Bacteria_Proteobacteria_Alphaproteobacteria_Acetobacterales_Acetobacteraceae_Belnapia_Belnapia moabensis
RS_GCF_000744565.1	1	Bacteria_Proteobacteria_Alphaproteobacteria_Rhizobiales_Rhizobiaceae_Pararhizobium_Pararhizobium sp000744565
RS_GCF_000744705.1	1	Bacteria_Actinobacteriota_Actinobacteria_Streptomycetales_Streptomycetaceae_Streptacidiphilus_Streptacidiphilus albus
RS_GCF_000745325.1	1	Bacteria_Proteobacteria_Gammaproteobacteria_Burkholderiales_Burkholderiaceae_Janthinobacterium_Janthinobacterium sp000745325
RS_GCF_000800175.1	1	Bacteria_Proteobacteria_Alphaproteobacteria_Rhizobiales_Rhizobiaceae_Aureimonas_Aureimonas altamirensis_A
RS_GCF_000759445.1	1	Bacteria_Proteobacteria_Gammaproteobacteria_Pseudomonadales_Pseudomonadaceae_Pseudomonas_E_Pseudomonas_E lutea
RS_GCF_000762875.1	1	Bacteria_Campylobacterota_Campylobacteria_Campylobacterales_Helicobacteraceae_Helicobacter_A_Helicobacter_A saguini
RS_GCF_000762845.1	1	Bacteria_Campylobacterota_Campylobacteria_Campylobacterales_Helicobacteraceae_Helicobacter_C_Helicobacter_C japonicus
RS_GCF_000786655.1	1	Bacteria_Actinobacteriota_Actinobacteria_Actinomycetales_Micrococcaceae_Kocuria_Kocuria marina
RS_GCF_000765825.1	1	Bacteria_Campylobacterota_Campylobacteria_Campylobacterales_Helicobacteraceae_Helicobacter_C_Helicobacter_C magdeburgensis
RS_GCF_000765905.1	1	Bacteria_Campylobacterota_Campylobacteria_Campylobacterales_Helicobacteraceae_Helicobacter_A_Helicobacter_A trogontum
RS_GCF_000773965.1	1	Bacteria_Proteobacteria_Gammaproteobacteria_Enterobacterales_Enterobacteriaceae_Pantoea_Pantoea cancerogenus
RS_GCF_000801895.1	1	Bacteria_Proteobacteria_Gammaproteobacteria_Pseudomonadales_Pseudomonadaceae_Pseudomonas_E_Pseudomonas_E fluorescens_AH
RS_GCF_000802965.1	1	Bacteria_Proteobacteria_Gammaproteobacteria_Pseudomonadales_Pseudomonadaceae_Pseudomonas_E_Pseudomonas_E fluorescens_A
RS_GCF_000783395.1	1	Bacteria_Proteobacteria_Gammaproteobacteria_Pseudomonadales_Pseudomonadaceae_Pseudomonas_E_Pseudomonas_E chlororaphis_A
RS_GCF_000805455.1	1	Bacteria_Proteobacteria_Gammaproteobacteria_Pseudomonadales_Moraxellaceae_Acinetobacter_Acinetobacter sp000805455
RS_GCF_000801955.1	1	Bacteria_Proteobacteria_Gammaproteobacteria_Burkholderiales_Burkholderiaceae_Ralstonia_Ralstonia sp000801955
RS_GCF_000807785.1	1	Bacteria_Proteobacteria_Gammaproteobacteria_Burkholderiales_Burkholderiaceae_Pandoraea_Pandoraea pnomenusa_A
RS_GCF_000785435.1	1	Bacteria_Proteobacteria_Gammaproteobacteria_Burkholderiales_Burkholderiaceae_Paraburkholderia_B_Paraburkholderia_B sacchari
RS_GCF_000817895.1	1	Bacteria_Proteobacteria_Gammaproteobacteria_Pseudomonadales_Pseudomonadaceae_Pseudomonas_E_Pseudomonas_E fluorescens_AO
RS_GCF_000818195.1	1	Bacteria_Actinobacteriota_Actinobacteria_Streptomycetales_Streptomycetaceae_Streptomyces_Streptomyces sp000818195
RS_GCF_000799055.1	1	Bacteria_Proteobacteria_Alphaproteobacteria_Rhizobiales_Rhizobiaceae_Ensifer_Ensifer sp000799055
RS_GCF_000799305.1	1	Bacteria_Proteobacteria_Gammaproteobacteria_Burkholderiales_Burkholderiaceae_Rhizobacter_Rhizobacter sp000799305
RS_GCF_000799605.1	1	Bacteria_Proteobacteria_Gammaproteobacteria_Burkholderiales_Burkholderiaceae_Rhizobacter_Rhizobacter sp000799605
RS_GCF_000800095.1	1	Bacteria_Proteobacteria_Gammaproteobacteria_Burkholderiales_Burkholderiaceae_Rhizobacter_Rhizobacter sp000800095
RS_GCF_000799755.1	1	Bacteria_Proteobacteria_Alphaproteobacteria_Rhizobiales_Rhizobiaceae_Rhizobium_Rhizobium tropici_A
RS_GCF_000799775.1	1	Bacteria_Proteobacteria_Alphaproteobacteria_Rhizobiales_Rhizobiaceae_Rhizobium_Rhizobium sp000799775
RS_GCF_001063195.1	1	Bacteria_Actinobacteriota_Actinobacteria_Actinomycetales_Micrococcaceae_Rothia_Rothia xyli
RS_GCF_001061665.1	1	Bacteria_Actinobacteriota_Actinobacteria_Actinomycetales_Micrococcaceae_Rothia_Rothia mucilaginosa_A
RS_GCF_000816565.1	1	Bacteria_Actinobacteriota_Actinobacteria_Actinomycetales_Micrococcaceae_Arthrobacter_D_Arthrobacter_D sp000816565
RS_GCF_000875895.1	1	Bacteria_Firmicutes_Bacilli_Staphylococcales_Staphylococcaceae_Staphylococcus_Staphylococcus gallinarum
RS_GCF_000876155.1	1	Bacteria_Proteobacteria_Gammaproteobacteria_Pseudomonadales_Pseudomonadaceae_Pseudomonas_E_Pseudomonas_E fluorescens_BB
RS_GCF_000820515.1	1	Bacteria_Proteobacteria_Gammaproteobacteria_Pseudomonadales_Pseudomonadaceae_Pseudomonas_E_Pseudomonas_E batumici
RS_GCF_001590795.1	1	Bacteria_Proteobacteria_Alphaproteobacteria_Rhizobiales_Xanthobacteraceae_Bradyrhizobium_Bradyrhizobium sp001590795
RS_GCF_000878195.1	1	Bacteria_Actinobacteriota_Actinobacteria_Mycobacteriales_Mycobacteriaceae_Mycolicibacterium_Mycolicibacterium llatzerense
RS_GCF_000964005.1	1	Bacteria_Actinobacteriota_Actinobacteria_Mycobacteriales_Mycobacteriaceae_Williamsia_A_Williamsia_A herbipolensis
RS_GCF_000836635.1	1	Bacteria_Actinobacteriota_Actinobacteria_Streptomycetales_Streptomycetaceae_Kitasatospora_Kitasatospora griseola
RS_GCF_000956415.1	1	Bacteria_Actinobacteriota_Actinobacteria_Actinomycetales_Microbacteriaceae_Microbacterium_Microbacterium foliorum
RS_GCF_000956525.1	1	Bacteria_Actinobacteriota_Actinobacteria_Actinomycetales_Microbacteriaceae_Microbacterium_Microbacterium oxydans_A
RS_GCF_001042985.1	1	Bacteria_Proteobacteria_Gammaproteobacteria_Pseudomonadales_Pseudomonadaceae_Pseudomonas_E_Pseudomonas_E lundensis
RS_GCF_001043005.1	1	Bacteria_Proteobacteria_Gammaproteobacteria_Pseudomonadales_Pseudomonadaceae_Pseudomonas_E_Pseudomonas_E psychrophila
RS_GCF_001043055.1	1	Bacteria_Proteobacteria_Gammaproteobacteria_Pseudomonadales_Pseudomonadaceae_Pseudomonas_E_Pseudomonas_E weihenstephanensis
RS_GCF_001439685.1	1	Bacteria_Proteobacteria_Gammaproteobacteria_Pseudomonadales_Pseudomonadaceae_Pseudomonas_E_Pseudomonas_E libanensis
RS_GCF_001439735.1	1	Bacteria_Proteobacteria_Gammaproteobacteria_Pseudomonadales_Pseudomonadaceae_Pseudomonas_E_Pseudomonas_E paralactis
RS_GCF_001439845.1	1	Bacteria_Proteobacteria_Gammaproteobacteria_Pseudomonadales_Pseudomonadaceae_Pseudomonas_E_Pseudomonas_E lactis
RS_GCF_000938255.1	1	Bacteria_Proteobacteria_Alphaproteobacteria_Rhizobiales_Xanthobacteraceae_Bradyrhizobium_Bradyrhizobium sp000938255
RS_GCF_001044235.1	1	Bacteria_Actinobacteriota_Actinobacteria_Mycobacteriales_Mycobacteriaceae_Mycolicibacterium_Mycolicibacterium chlorophenolicum
RS_GCF_001044245.1	1	Bacteria_Actinobacteriota_Actinobacteria_Mycobacteriales_Mycobacteriaceae_Mycolicibacterium_Mycolicibacterium obuense
RS_GCF_000955815.1	1	Bacteria_Proteobacteria_Gammaproteobacteria_Pseudomonadales_Pseudomonadaceae_Pseudomonas_E_Pseudomonas_E sp000955815
RS_GCF_000952175.1	1	Bacteria_Proteobacteria_Gammaproteobacteria_Pseudomonadales_Pseudomonadaceae_Pseudomonas_E_Pseudomonas_E sp000952175
RS_GCF_000969605.1	1	Bacteria_Proteobacteria_Gammaproteobacteria_Burkholderiales_Burkholderiaceae_Aquincola_Aquincola tertiaricarbonis
RS_GCF_000344615.1	1	Bacteria_Proteobacteria_Gammaproteobacteria_Burkholderiales_Burkholderiaceae_Janthinobacterium_A_Janthinobacterium_A sp000344615
RS_GCF_000349565.1	1	Bacteria_Actinobacteriota_Actinobacteria_Actinomycetales_Microbacteriaceae_Curtobacterium_Curtobacterium flaccumfaciens
RS_GCF_000368045.1	1	Bacteria_Proteobacteria_Gammaproteobacteria_Pseudomonadales_Moraxellaceae_Acinetobacter_Acinetobacter johnsonii
RS_GCF_000368585.1	1	Bacteria_Proteobacteria_Gammaproteobacteria_Pseudomonadales_Moraxellaceae_Acinetobacter_Acinetobacter venetianus
RS_GCF_000368625.1	1	Bacteria_Proteobacteria_Gammaproteobacteria_Pseudomonadales_Moraxellaceae_Acinetobacter_Acinetobacter schindleri
RS_GCF_000368765.1	1	Bacteria_Proteobacteria_Gammaproteobacteria_Pseudomonadales_Moraxellaceae_Acinetobacter_Acinetobacter junii
RS_GCF_000368865.1	1	Bacteria_Proteobacteria_Gammaproteobacteria_Pseudomonadales_Moraxellaceae_Acinetobacter_Acinetobacter bouvetii
RS_GCF_000368905.1	1	Bacteria_Proteobacteria_Gammaproteobacteria_Pseudomonadales_Moraxellaceae_Acinetobacter_Acinetobacter radioresistens
RS_GCF_000369005.1	1	Bacteria_Proteobacteria_Gammaproteobacteria_Pseudomonadales_Moraxellaceae_Acinetobacter_Acinetobacter beijerinckii
RS_GCF_000369065.1	1	Bacteria_Proteobacteria_Gammaproteobacteria_Pseudomonadales_Moraxellaceae_Acinetobacter_Acinetobacter haemolyticus
RS_GCF_000369505.1	1	Bacteria_Proteobacteria_Gammaproteobacteria_Pseudomonadales_Moraxellaceae_Acinetobacter_Acinetobacter sp000369505
RS_GCF_000369565.1	1	Bacteria_Proteobacteria_Gammaproteobacteria_Pseudomonadales_Moraxellaceae_Acinetobacter_Acinetobacter sp000369565
RS_GCF_000369705.1	1	Bacteria_Proteobacteria_Gammaproteobacteria_Pseudomonadales_Moraxellaceae_Acinetobacter_Acinetobacter sp000369705
RS_GCF_000374205.1	1	Bacteria_Proteobacteria_Alphaproteobacteria_Rhizobiales_Xanthobacteraceae_Bradyrhizobium_Bradyrhizobium japonicum_A
RS_GCF_000374425.1	1	Bacteria_Proteobacteria_Gammaproteobacteria_Pseudomonadales_Moraxellaceae_Acinetobacter_Acinetobacter tjernbergiae
RS_GCF_000374565.1	1	Bacteria_Firmicutes_Bacilli_Bacillales_Bacillaceae_C_Bacillus_AM_Bacillus_AM fordii
RS_GCF_000378425.1	1	Bacteria_Firmicutes_I_Bacilli_A_Paenibacillales_Paenibacillaceae_Cohnella_Cohnella laeviribosi
RS_GCF_000378465.1	1	Bacteria_Proteobacteria_Alphaproteobacteria_Acetobacterales_Acetobacteraceae_Elioraea_Elioraea tepidiphila
RS_GCF_000379425.1	1	Bacteria_Actinobacteriota_Actinobacteria_Mycobacteriales_Mycobacteriaceae_Corynebacterium_Corynebacterium lubricantis
RS_GCF_000379605.1	1	Bacteria_Proteobacteria_Alphaproteobacteria_Rhizobiales_Rhizobiaceae_Pararhizobium_Pararhizobium giardinii
RS_GCF_000379625.1	1	Bacteria_Actinobacteriota_Actinobacteria_Mycobacteriales_Pseudonocardiaceae_Actinomycetospora_Actinomycetospora chiangmaiensis
RS_GCF_000379645.1	1	Bacteria_Actinobacteriota_Actinobacteria_Mycobacteriales_Micromonosporaceae_Actinoplanes_Actinoplanes globisporus
RS_GCF_000381765.1	1	Bacteria_Actinobacteriota_Actinobacteria_Actinomycetales_Microbacteriaceae_Gulosibacter_Gulosibacter faecalis
RS_GCF_000381905.1	1	Bacteria_Firmicutes_I_Bacilli_A_Paenibacillales_Paenibacillaceae_Paenibacillus_Q_Paenibacillus_Q fonticola
RS_GCF_000382185.1	1	Bacteria_Proteobacteria_Gammaproteobacteria_Burkholderiales_Burkholderiaceae_Bordetella_B_Bordetella_B sp000382185
RS_GCF_000382405.1	1	Bacteria_Actinobacteriota_Actinobacteria_Mycobacteriales_Mycobacteriaceae_Mycolicibacterium_Mycolicibacterium sp000382405
RS_GCF_000372825.1	1	Bacteria_Proteobacteria_Alphaproteobacteria_Rhizobiales_Beijerinckiaceae_Methylobacterium_Methylobacterium sp000372825
RS_GCF_000383415.1	1	Bacteria_Proteobacteria_Alphaproteobacteria_Rhizobiales_Hyphomicrobiaceae_Hyphomicrobium_Hyphomicrobium zavarzinii
RS_GCF_000383475.1	1	Bacteria_Actinobacteriota_Actinobacteria_Actinomycetales_Microbacteriaceae_Microbacterium_Microbacterium sp000383475
RS_GCF_000383895.1	1	Bacteria_Proteobacteria_Gammaproteobacteria_Burkholderiales_Burkholderiaceae_Duganella_Duganella zoogloeoides
RS_GCF_000384215.1	1	Bacteria_Actinobacteriota_Actinobacteria_Mycobacteriales_Pseudonocardiaceae_Amycolatopsis_Amycolatopsis alba
RS_GCF_000423225.1	1	Bacteria_Proteobacteria_Alphaproteobacteria_Rhizobiales_Kaistiaceae_Kaistia_Kaistia adipata
RS_GCF_000426445.1	1	Bacteria_Actinobacteriota_Actinobacteria_Actinomycetales_Brevibacteriaceae_Brevibacterium_Brevibacterium album
RS_GCF_000429525.1	1	Bacteria_Firmicutes_K_Alicyclobacillia_Alicyclobacillales_Alicyclobacillaceae_Alicyclobacillus_A_Alicyclobacillus_A contaminans
RS_GCF_000429825.1	1	Bacteria_Firmicutes_I_Bacilli_A_Paenibacillales_Paenibacillaceae_Cohnella_Cohnella thermotolerans
RS_GCF_000429845.1	1	Bacteria_Proteobacteria_Gammaproteobacteria_Burkholderiales_Burkholderiaceae_Comamonas_A_Comamonas_A composti
RS_GCF_000430725.1	1	Bacteria_Proteobacteria_Gammaproteobacteria_Burkholderiales_Burkholderiaceae_Azohydromonas_Azohydromonas australica
RS_GCF_000185725.2	1	Bacteria_Actinobacteriota_Actinobacteria_Mycobacteriales_Mycobacteriaceae_Segniliparus_Segniliparus rugosus
RS_GCF_000472545.1	1	Bacteria_Proteobacteria_Gammaproteobacteria_Burkholderiales_Burkholderiaceae_Paraburkholderia_Paraburkholderia sp000472545
RS_GCF_000473265.1	1	Bacteria_Actinobacteriota_Actinobacteria_Mycobacteriales_Pseudonocardiaceae_Amycolatopsis_Amycolatopsis thermoflava
RS_GCF_000482425.1	1	Bacteria_Proteobacteria_Alphaproteobacteria_Rhizobiales_Xanthobacteraceae_Bradyrhizobium_Bradyrhizobium japonicum_B
RS_GCF_000482545.1	1	Bacteria_Actinobacteriota_Actinobacteria_Actinomycetales_Micrococcaceae_Arthrobacter_A_Arthrobacter_A sp000482545
RS_GCF_000497835.1	1	Bacteria_Proteobacteria_Gammaproteobacteria_Pseudomonadales_Pseudomonadaceae_Pseudomonas_E_Pseudomonas_E sp000497835
RS_GCF_000507845.1	1	Bacteria_Campylobacterota_Campylobacteria_Campylobacterales_Helicobacteraceae_Helicobacter_B_Helicobacter_B macacae
RS_GCF_000507865.1	1	Bacteria_Campylobacterota_Campylobacteria_Campylobacterales_Helicobacteraceae_Helicobacter_B_Helicobacter_B canis
RS_GCF_000515275.1	1	Bacteria_Proteobacteria_Gammaproteobacteria_Burkholderiales_Methylophilaceae_Methylophilus_Methylophilus sp000515275
RS_GCF_000515415.1	1	Bacteria_Proteobacteria_Alphaproteobacteria_Rhizobiales_Xanthobacteraceae_Bradyrhizobium_Bradyrhizobium sp000515415
RS_GCF_000517125.1	1	Bacteria_Actinobacteriota_Actinobacteria_Actinomycetales_Micrococcaceae_MA-N2_MA-N2 sp000517125
RS_GCF_000517145.1	1	Bacteria_Proteobacteria_Alphaproteobacteria_Rhizobiales_Rhizobiaceae_Mesorhizobium_Mesorhizobium loti_B
RS_GCF_000519085.1	1	Bacteria_Proteobacteria_Alphaproteobacteria_Rhizobiales_Beijerinckiaceae_Methylobacterium_Methylobacterium sp000519085
RS_GCF_000520595.1	1	Bacteria_Actinobacteriota_Actinobacteria_Actinomycetales_Micrococcaceae_Arthrobacter_D_Arthrobacter_D sp000520595
RS_GCF_000696185.1	1	Bacteria_Actinobacteriota_Actinobacteria_Streptomycetales_Streptomycetaceae_Kitasatospora_Kitasatospora cheerisanensis
RS_GCF_000742135.1	1	Bacteria_Proteobacteria_Gammaproteobacteria_Enterobacterales_Enterobacteriaceae_Klebsiella_Klebsiella pneumoniae
RS_GCF_000743455.1	1	Bacteria_Proteobacteria_Gammaproteobacteria_Burkholderiales_Burkholderiaceae_Ralstonia_Ralstonia pickettii
RS_GCF_000774145.1	1	Bacteria_Proteobacteria_Gammaproteobacteria_Pseudomonadales_Pseudomonadaceae_Pseudomonas_E_Pseudomonas_E mediterranea
RS_GCF_000799285.1	1	Bacteria_Actinobacteriota_Actinobacteria_Actinomycetales_Microbacteriaceae_Microterricola_Microterricola sp000799285
RS_GCF_000966285.1	1	Bacteria_Actinobacteriota_Actinobacteria_Frankiales_Frankiaceae_Frankia_Frankia sp000966285
RS_GCF_001456935.1	1	Bacteria_Firmicutes_Bacilli_Bacillales_Bacillaceae_B_Bacillus_F_Bacillus_F enclensis
RS_GCF_001484765.1	1	Bacteria_Proteobacteria_Gammaproteobacteria_Enterobacterales_Enterobacteriaceae_Erwinia_A_Erwinia_A teleogrylli
RS_GCF_001546115.1	1	Bacteria_Proteobacteria_Alphaproteobacteria_Rhodobacterales_Rhodobacteraceae_Paracoccus_Paracoccus aminovorans_B
RS_GCF_001625105.1	1	Bacteria_Actinobacteriota_Actinobacteria_Mycobacteriales_Mycobacteriaceae_Nocardia_Nocardia terpenica
RS_GCF_001808955.1	1	Bacteria_Actinobacteriota_Actinobacteria_Actinomycetales_Micrococcaceae_Rothia_Rothia sp001808955
RS_GCF_002019695.1	1	Bacteria_Firmicutes_Bacilli_Bacillales_Salisediminibacteriaceae_Bacillus_AR_Bacillus_AR clarkii
RS_GCF_002352765.1	1	Bacteria_Firmicutes_Bacilli_Bacillales_Salisediminibacteriaceae_Bacillus_AS_Bacillus_AS populi
RS_GCF_002797295.1	1	Bacteria_Firmicutes_Bacilli_Bacillales_Amphibacillaceae_Gracilibacillus_Gracilibacillus sp002797295
RS_GCF_002970975.1	1	Bacteria_Actinobacteriota_Actinobacteria_Actinomycetales_Microbacteriaceae_Microbacterium_Microbacterium sp002970975
RS_GCF_001043975.1	1	Bacteria_Proteobacteria_Alphaproteobacteria_Rhizobiales_Beijerinckiaceae_Methylobacterium_Methylobacterium variabile
RS_GCF_000967965.1	1	Bacteria_Proteobacteria_Gammaproteobacteria_Pseudomonadales_Pseudomonadaceae_Pseudomonas_E_Pseudomonas_E fluorescens_O
RS_GCF_000970465.2	1	Bacteria_Proteobacteria_Alphaproteobacteria_Rhizobiales_Devosiaceae_Devosia_Devosia insulae
RS_GCF_000963705.1	1	Bacteria_Proteobacteria_Alphaproteobacteria_Elsterales_Elsteraceae_Elstera_Elstera litoralis
RS_GCF_000968685.2	1	Bacteria_Actinobacteriota_Actinobacteria_Streptomycetales_Streptomycetaceae_Streptomyces_Streptomyces antioxidans
RS_GCF_002007205.1	1	Bacteria_Proteobacteria_Alphaproteobacteria_Rhizobiales_Rhizobiaceae_Ensifer_Ensifer adhaerens_D
RS_GCF_001014615.1	1	Bacteria_Proteobacteria_Alphaproteobacteria_Rhizobiales_Rhizobiaceae_Aquamicrobium_A_Aquamicrobium_A sp001014615
RS_GCF_002795165.1	1	Bacteria_Proteobacteria_Gammaproteobacteria_Pseudomonadales_Moraxellaceae_Acinetobacter_Acinetobacter junii_A
RS_GCF_001005175.1	1	Bacteria_Actinobacteriota_Actinobacteria_Mycobacteriales_Mycobacteriaceae_Mycolicibacterium_Mycolicibacterium elephantis
RS_GCF_001006765.1	1	Bacteria_Firmicutes_Bacilli_Staphylococcales_Staphylococcaceae_Staphylococcus_Staphylococcus succinus
RS_GCF_001020875.1	1	Bacteria_Proteobacteria_Gammaproteobacteria_Pseudomonadales_Pseudomonadaceae_Pseudomonas_E_Pseudomonas_E fluorescens_N
RS_GCF_001475775.1	1	Bacteria_Actinobacteriota_Actinobacteria_Actinomycetales_Microbacteriaceae_Curtobacterium_Curtobacterium citreum
RS_GCF_001475545.1	1	Bacteria_Actinobacteriota_Actinobacteria_Actinomycetales_Microbacteriaceae_Curtobacterium_Curtobacterium luteum
RS_GCF_001475745.1	1	Bacteria_Actinobacteriota_Actinobacteria_Actinomycetales_Microbacteriaceae_Curtobacterium_Curtobacterium oceanosedimentum
RS_GCF_001186365.1	1	Bacteria_Actinobacteriota_Actinobacteria_Mycobacteriales_Mycobacteriaceae_Gordonia_Gordonia jacobaea
RS_GCF_001039475.1	1	Bacteria_Firmicutes_Bacilli_Bacillales_Anaerobacillaceae_A_Anaerobacillus_A_Anaerobacillus_A macyae
RS_GCF_002776695.1	1	Bacteria_Proteobacteria_Alphaproteobacteria_Rhizobiales_Xanthobacteraceae_Bradyrhizobium_Bradyrhizobium sp002776695
RS_GCF_001265075.1	1	Bacteria_Firmicutes_Bacilli_Staphylococcales_Salinicoccaceae_Salinicoccus_Salinicoccus sp001265075
RS_GCF_001189915.1	1	Bacteria_Proteobacteria_Gammaproteobacteria_Burkholderiales_Burkholderiaceae_Herbaspirillum_Herbaspirillum autotrophicum
RS_GCF_001189955.1	1	Bacteria_Proteobacteria_Gammaproteobacteria_Burkholderiales_Burkholderiaceae_Herbaspirillum_Herbaspirillum chlorophenolicum
RS_GCF_001238485.1	1	Bacteria_Proteobacteria_Gammaproteobacteria_Pseudomonadales_Pseudomonadaceae_Pseudomonas_E_Pseudomonas_E syringae_E
RS_GCF_001078575.1	1	Bacteria_Proteobacteria_Gammaproteobacteria_Burkholderiales_Burkholderiaceae_Ralstonia_Ralstonia sp001078575
RS_GCF_001183985.1	1	Bacteria_Firmicutes_Bacilli_Bacillales_Bacillaceae_A_Bacillus_X_Bacillus_X loiseleuriae
RS_GCF_001270265.1	1	Bacteria_Proteobacteria_Alphaproteobacteria_Rhizobiales_Rhizobiaceae_Ensifer_Ensifer adhaerens_B
RS_GCF_001281525.1	1	Bacteria_Firmicutes_Bacilli_Bacillales_A_Planococcaceae_Lysinibacillus_Lysinibacillus macroides
RS_GCF_001279585.1	1	Bacteria_Actinobacteriota_Actinobacteria_Streptosporangiales_Streptosporangiaceae_Nocardiopsis_Nocardiopsis sp001279585
RS_GCF_001908185.1	1	Bacteria_Proteobacteria_Alphaproteobacteria_Rhizobiales_Xanthobacteraceae_Bradyrhizobium_Bradyrhizobium sp001908185
RS_GCF_001266615.1	1	Bacteria_Proteobacteria_Gammaproteobacteria_Enterobacterales_Enterobacteriaceae_Kluyvera_Kluyvera cryocrescens_A
RS_GCF_001698815.1	1	Bacteria_Proteobacteria_Gammaproteobacteria_Pseudomonadales_Pseudomonadaceae_Pseudomonas_E_Pseudomonas_E syringae_A
RS_GCF_001238275.1	1	Bacteria_Proteobacteria_Alphaproteobacteria_Rhizobiales_Xanthobacteraceae_Bradyrhizobium_Bradyrhizobium viridifuturi
RS_GCF_001298135.1	1	Bacteria_Firmicutes_Bacilli_Bacillales_Amphibacillaceae_Oceanobacillus_Oceanobacillus caeni
RS_GCF_001273755.1	1	Bacteria_Firmicutes_Bacilli_Bacillales_Bacillaceae_A_Bacillus_X_Bacillus_X butanolivorans
RS_GCF_001269885.1	1	Bacteria_Proteobacteria_Gammaproteobacteria_Pseudomonadales_Pseudomonadaceae_Pseudomonas_E_Pseudomonas_E kilonensis
RS_GCF_001269775.1	1	Bacteria_Proteobacteria_Gammaproteobacteria_Pseudomonadales_Pseudomonadaceae_Pseudomonas_E_Pseudomonas_E sp001269775
RS_GCF_001269805.1	1	Bacteria_Proteobacteria_Gammaproteobacteria_Pseudomonadales_Pseudomonadaceae_Pseudomonas_E_Pseudomonas_E sp001269805
RS_GCF_001269815.1	1	Bacteria_Proteobacteria_Gammaproteobacteria_Pseudomonadales_Pseudomonadaceae_Pseudomonas_E_Pseudomonas_E sp001269815
RS_GCF_001580675.1	1	Bacteria_Proteobacteria_Alphaproteobacteria_Acetobacterales_Acetobacteraceae_Gluconobacter_Gluconobacter oxydans_B
RS_GCF_001297015.1	1	Bacteria_Proteobacteria_Gammaproteobacteria_Pseudomonadales_Pseudomonadaceae_Pseudomonas_E_Pseudomonas_E sp001297015
RS_GCF_001905545.1	1	Bacteria_Actinobacteriota_Actinobacteria_Streptomycetales_Streptomycetaceae_Kitasatospora_Kitasatospora sp001905545
RS_GCF_001905465.1	1	Bacteria_Actinobacteriota_Actinobacteria_Streptomycetales_Streptomycetaceae_Kitasatospora_Kitasatospora sp001905465
RS_GCF_001296045.1	1	Bacteria_Proteobacteria_Alphaproteobacteria_Rhizobiales_Rhizobiaceae_Allorhizobium_Allorhizobium sp001296045
RS_GCF_001400815.1	1	Bacteria_Proteobacteria_Gammaproteobacteria_Pseudomonadales_Pseudomonadaceae_Pseudomonas_E_Pseudomonas_E ficuserectae
RS_GCF_001440035.1	1	Bacteria_Proteobacteria_Alphaproteobacteria_Rhizobiales_Xanthobacteraceae_Bradyrhizobium_Bradyrhizobium manausense
RS_GCF_001305515.1	1	Bacteria_Proteobacteria_Alphaproteobacteria_Rhizobiales_Pleomorphomonadaceae_A_Prosthecomicrobium_Prosthecomicrobium hirschii
RS_GCF_000938975.1	1	Bacteria_Actinobacteriota_Actinobacteria_Streptomycetales_Streptomycetaceae_Streptomyces_Streptomyces iranensis
RS_GCF_002699985.1	1	Bacteria_Proteobacteria_Gammaproteobacteria_Pseudomonadales_Pseudomonadaceae_Pseudomonas_E_Pseudomonas_E sp002699985
RS_GCF_001307035.1	1	Bacteria_Actinobacteriota_Actinobacteria_Actinomycetales_Micrococcaceae_Arthrobacter_B_Arthrobacter_B sp001307035
RS_GCF_001446935.1	1	Bacteria_Proteobacteria_Gammaproteobacteria_Pseudomonadales_Pseudomonadaceae_Pseudomonas_E_Pseudomonas_E sp001446935
RS_GCF_001443045.1	1	Bacteria_Proteobacteria_Gammaproteobacteria_Burkholderiales_Burkholderiaceae_Burkholderia_Burkholderia ambifaria_A
RS_GCF_001411475.1	1	Bacteria_Proteobacteria_Gammaproteobacteria_Pseudomonadales_Pseudomonadaceae_Pseudomonas_E_Pseudomonas_E endophytica
RS_GCF_001440405.1	1	Bacteria_Proteobacteria_Alphaproteobacteria_Rhizobiales_Xanthobacteraceae_Bradyrhizobium_Bradyrhizobium valentinum
RS_GCF_001440395.1	1	Bacteria_Proteobacteria_Alphaproteobacteria_Rhizobiales_Xanthobacteraceae_Bradyrhizobium_Bradyrhizobium jicamae
RS_GCF_001440415.1	1	Bacteria_Proteobacteria_Alphaproteobacteria_Rhizobiales_Xanthobacteraceae_Bradyrhizobium_Bradyrhizobium retamae
RS_GCF_001440475.1	1	Bacteria_Proteobacteria_Alphaproteobacteria_Rhizobiales_Xanthobacteraceae_Bradyrhizobium_Bradyrhizobium lablabi
RS_GCF_001439915.1	1	Bacteria_Firmicutes_Bacilli_Bacillales_Bacillaceae_L_Bacillus_Q_Bacillus_Q humi
RS_GCF_001424945.1	1	Bacteria_Proteobacteria_Alphaproteobacteria_Rhizobiales_Rhizobiaceae_Rhizobium_Rhizobium sp001424945
RS_GCF_001425005.1	1	Bacteria_Proteobacteria_Gammaproteobacteria_Burkholderiales_Burkholderiaceae_Pseudoduganella_Pseudoduganella sp001425005
RS_GCF_001425755.1	1	Bacteria_Actinobacteriota_Actinobacteria_Propionibacteriales_Nocardioidaceae_Aeromicrobium_Aeromicrobium sp001425755
RS_GCF_001425785.1	1	Bacteria_Proteobacteria_Gammaproteobacteria_Burkholderiales_Burkholderiaceae_Rhizobacter_Rhizobacter sp001425785
RS_GCF_001425825.1	1	Bacteria_Proteobacteria_Gammaproteobacteria_Burkholderiales_Burkholderiaceae_Rhizobacter_Rhizobacter sp001425825
RS_GCF_001425085.1	1	Bacteria_Actinobacteriota_Actinobacteria_Actinomycetales_Microbacteriaceae_Microterricola_Microterricola sp001425085
RS_GCF_001425905.1	1	Bacteria_Proteobacteria_Gammaproteobacteria_Burkholderiales_Burkholderiaceae_Methylibium_Methylibium sp001425905
RS_GCF_001425235.1	1	Bacteria_Proteobacteria_Alphaproteobacteria_Rhizobiales_Devosiaceae_Devosia_Devosia sp001425235
RS_GCF_001425265.1	1	Bacteria_Proteobacteria_Gammaproteobacteria_Burkholderiales_Burkholderiaceae_Massilia_A_Massilia_A sp001425265
RS_GCF_001425305.1	1	Bacteria_Proteobacteria_Alphaproteobacteria_Caulobacterales_Caulobacteraceae_Phenylobacterium_Phenylobacterium sp001425305
RS_GCF_001426545.1	1	Bacteria_Actinobacteriota_Actinobacteria_Mycobacteriales_Mycobacteriaceae_Mycolicibacterium_Mycolicibacterium sp001426545
RS_GCF_001426995.1	1	Bacteria_Actinobacteriota_Actinobacteria_Actinomycetales_Microbacteriaceae_Microbacterium_Microbacterium sp001426995
RS_GCF_001427305.1	1	Bacteria_Proteobacteria_Gammaproteobacteria_Burkholderiales_Burkholderiaceae_Pseudoduganella_Pseudoduganella sp001427305
RS_GCF_001427345.1	1	Bacteria_Proteobacteria_Alphaproteobacteria_Rhizobiales_Rhizobiaceae_Root149_Root149 sp001427345
RS_GCF_001427105.1	1	Bacteria_Proteobacteria_Alphaproteobacteria_Sphingomonadales_Sphingomonadaceae_Sphingopyxis_Sphingopyxis sp001427105
RS_GCF_001427125.1	1	Bacteria_Proteobacteria_Gammaproteobacteria_Pseudomonadales_Pseudomonadaceae_Pseudomonas_E_Pseudomonas_E sp001427125
RS_GCF_001429025.1	1	Bacteria_Proteobacteria_Alphaproteobacteria_Caulobacterales_Caulobacteraceae_Phenylobacterium_Phenylobacterium sp001429025
RS_GCF_001429045.1	1	Bacteria_Proteobacteria_Gammaproteobacteria_Pseudomonadales_Pseudomonadaceae_Pseudomonas_E_Pseudomonas_E sp001429045
RS_GCF_001428565.1	1	Bacteria_Actinobacteriota_Actinobacteria_Propionibacteriales_Nocardioidaceae_Nocardioides_Nocardioides sp001428565
RS_GCF_001428825.1	1	Bacteria_Actinobacteriota_Actinobacteria_Propionibacteriales_Nocardioidaceae_Nocardioides_Nocardioides sp001428825
RS_GCF_001429285.1	1	Bacteria_Proteobacteria_Alphaproteobacteria_Rhizobiales_Rhizobiaceae_Ensifer_Ensifer sp001429285
RS_GCF_001421705.1	1	Bacteria_Proteobacteria_Gammaproteobacteria_Burkholderiales_Burkholderiaceae_Xylophilus_Xylophilus sp001421705
RS_GCF_001421885.1	1	Bacteria_Proteobacteria_Gammaproteobacteria_Pseudomonadales_Pseudomonadaceae_Pseudomonas_E_Pseudomonas_E sp001421885
RS_GCF_001422735.1	1	Bacteria_Proteobacteria_Gammaproteobacteria_Burkholderiales_Burkholderiaceae_Acidovorax_D_Acidovorax_D sp001422735
RS_GCF_001422205.1	1	Bacteria_Actinobacteriota_Actinobacteria_Actinomycetales_Microbacteriaceae_Curtobacterium_Curtobacterium sp001422205
RS_GCF_001422365.1	1	Bacteria_Proteobacteria_Gammaproteobacteria_Burkholderiales_Burkholderiaceae_Pseudorhodoferax_Pseudorhodoferax sp001422365
RS_GCF_001422375.1	1	Bacteria_Proteobacteria_Alphaproteobacteria_Rhizobiales_Beijerinckiaceae_Methylobacterium_Methylobacterium sp001422375
RS_GCF_001422885.1	1	Bacteria_Proteobacteria_Alphaproteobacteria_Rhizobiales_Beijerinckiaceae_Methylobacterium_Methylobacterium sp001422885
RS_GCF_001422485.1	1	Bacteria_Actinobacteriota_Actinobacteria_Actinomycetales_Microbacteriaceae_Agreia_Agreia sp001422485
RS_GCF_001423295.1	1	Bacteria_Proteobacteria_Alphaproteobacteria_Rhizobiales_Beijerinckiaceae_Methylobacterium_Methylobacterium sp001423295
RS_GCF_001422985.1	1	Bacteria_Proteobacteria_Alphaproteobacteria_Rhizobiales_Beijerinckiaceae_Methylobacterium_Methylobacterium sp001422985
RS_GCF_001423125.1	1	Bacteria_Proteobacteria_Gammaproteobacteria_Burkholderiales_Burkholderiaceae_Duganella_Duganella sp001423125
RS_GCF_001423425.1	1	Bacteria_Proteobacteria_Alphaproteobacteria_Rhizobiales_Rhizobiaceae_Neorhizobium_Neorhizobium sp001423425
RS_GCF_001423245.1	1	Bacteria_Proteobacteria_Alphaproteobacteria_Rhizobiales_Rhizobiaceae_Aureimonas_Aureimonas sp001423245
RS_GCF_001424265.1	1	Bacteria_Proteobacteria_Gammaproteobacteria_Burkholderiales_Burkholderiaceae_Acidovorax_A_Acidovorax_A sp001424265
RS_GCF_001424345.1	1	Bacteria_Proteobacteria_Gammaproteobacteria_Burkholderiales_Burkholderiaceae_Caballeronia_Caballeronia sp001424345
RS_GCF_001424065.1	1	Bacteria_Proteobacteria_Alphaproteobacteria_Rhizobiales_Rhizobiaceae_Pararhizobium_Pararhizobium sp001424065
RS_GCF_001424705.1	1	Bacteria_Proteobacteria_Alphaproteobacteria_Rhizobiales_Beijerinckiaceae_Methylobacterium_Methylobacterium sp001424705
RS_GCF_001425965.1	1	Bacteria_Actinobacteriota_Actinobacteria_Actinomycetales_Cellulomonadaceae_Sanguibacter_Sanguibacter sp001425965
RS_GCF_001426185.1	1	Bacteria_Actinobacteriota_Actinobacteria_Mycobacteriales_Mycobacteriaceae_Rhodococcus_Rhodococcus sp001426185
RS_GCF_001426085.1	1	Bacteria_Actinobacteriota_Actinobacteria_Mycobacteriales_Mycobacteriaceae_Rhodococcus_Rhodococcus sp001426085
RS_GCF_001428285.1	1	Bacteria_Actinobacteriota_Actinobacteria_Mycobacteriales_Mycobacteriaceae_Mycolicibacterium_Mycolicibacterium sp001428285
RS_GCF_001541235.1	1	Bacteria_Proteobacteria_Alphaproteobacteria_Rhizobiales_Hyphomicrobiaceae_Hyphomicrobium_A_Hyphomicrobium_A sulfonivorans
RS_GCF_000826185.2	1	Bacteria_Actinobacteriota_Actinobacteria_Actinomycetales_Microbacteriaceae_Microbacterium_Microbacterium gorillae
RS_GCF_001006805.1	1	Bacteria_Proteobacteria_Alphaproteobacteria_Rhizobiales_Beijerinckiaceae_Microvirga_Microvirga massiliensis
RS_GCF_001457475.1	1	Bacteria_Proteobacteria_Gammaproteobacteria_Burkholderiales_Burkholderiaceae_Achromobacter_Achromobacter xylosoxidans
RS_GCF_001511755.1	1	Bacteria_Proteobacteria_Gammaproteobacteria_Pseudomonadales_Pseudomonadaceae_Pseudomonas_E_Pseudomonas_E sp001511755
RS_GCF_001244735.1	1	Bacteria_Firmicutes_Bacilli_Bacillales_Caldibacillaceae_Bacillus_J_Bacillus_J andreraoultii
RS_GCF_001182745.1	1	Bacteria_Actinobacteriota_Actinobacteria_Mycobacteriales_Mycobacteriaceae_Nocardia_Nocardia farcinica
RS_GCF_001460635.1	1	Bacteria_Campylobacterota_Campylobacteria_Campylobacterales_Helicobacteraceae_Helicobacter_C_Helicobacter_C typhlonius
RS_GCF_001494595.1	1	Bacteria_Actinobacteriota_Actinobacteria_Mycobacteriales_Mycobacteriaceae_Mycolicibacterium_Mycolicibacterium sp001494595
RS_GCF_001542415.1	1	Bacteria_Proteobacteria_Alphaproteobacteria_Rhizobiales_Xanthobacteraceae_Bradyrhizobium_Bradyrhizobium sp001542415
RS_GCF_001515305.1	1	Bacteria_Proteobacteria_Gammaproteobacteria_Burkholderiales_Chromobacteriaceae_Aquitalea_Aquitalea pelogenes
RS_GCF_001677885.1	1	Bacteria_Proteobacteria_Gammaproteobacteria_Burkholderiales_Burkholderiaceae_Janthinobacterium_Janthinobacterium sp001677885
RS_GCF_002914525.1	1	Bacteria_Proteobacteria_Alphaproteobacteria_Rhizobiales_Rhizobiaceae_Rhizobium_Rhizobium hidalgonense
RS_GCF_002158995.1	1	Bacteria_Proteobacteria_Gammaproteobacteria_Pseudomonadales_Pseudomonadaceae_Pseudomonas_E_Pseudomonas_E caspiana
RS_GCF_001642995.1	1	Bacteria_Actinobacteriota_Actinobacteria_Streptomycetales_Streptomycetaceae_Streptomyces_Streptomyces jeddahensis
RS_GCF_002211305.1	1	Bacteria_Proteobacteria_Alphaproteobacteria_Rhizobiales_Rhizobiaceae_Rhizobium_Rhizobium sp002211305
RS_GCF_002211285.1	1	Bacteria_Proteobacteria_Alphaproteobacteria_Rhizobiales_Rhizobiaceae_Rhizobium_Rhizobium sp002211285
RS_GCF_002211365.1	1	Bacteria_Proteobacteria_Alphaproteobacteria_Rhizobiales_Rhizobiaceae_Rhizobium_Rhizobium sp002211365
RS_GCF_001595495.1	1	Bacteria_Actinobacteriota_Actinobacteria_Actinomycetales_Microbacteriaceae_Microbacterium_Microbacterium sp001595495
RS_GCF_001651865.1	1	Bacteria_Proteobacteria_Alphaproteobacteria_Rhizobiales_Rhizobiaceae_Sinorhizobium_Sinorhizobium glycinis
RS_GCF_001516865.1	1	Bacteria_Proteobacteria_Gammaproteobacteria_Burkholderiales_Burkholderiaceae_Alcaligenes_Alcaligenes faecalis_C
RS_GCF_001499995.1	1	Bacteria_Actinobacteriota_Actinobacteria_Mycobacteriales_Mycobacteriaceae_Mycolicibacterium_Mycolicibacterium sp001499995
RS_GCF_001500125.1	1	Bacteria_Actinobacteriota_Actinobacteria_Mycobacteriales_Mycobacteriaceae_Mycolicibacterium_Mycolicibacterium sp001500125
RS_GCF_002101555.1	1	Bacteria_Actinobacteriota_Actinobacteria_Mycobacteriales_Mycobacteriaceae_Mycolicibacterium_Mycolicibacterium canariasense
RS_GCF_002102095.1	1	Bacteria_Actinobacteriota_Actinobacteria_Mycobacteriales_Mycobacteriaceae_Mycobacterium_Mycobacterium conspicuum
RS_GCF_002101785.1	1	Bacteria_Actinobacteriota_Actinobacteria_Mycobacteriales_Mycobacteriaceae_Mycobacterium_Mycobacterium palustre
RS_GCF_002101875.1	1	Bacteria_Actinobacteriota_Actinobacteria_Mycobacteriales_Mycobacteriaceae_Mycobacterium_Mycobacterium saskatchewanense
RS_GCF_002102355.1	1	Bacteria_Actinobacteriota_Actinobacteria_Mycobacteriales_Mycobacteriaceae_Mycobacterium_Mycobacterium sherrisii
RS_GCF_001618005.1	1	Bacteria_Actinobacteriota_Actinobacteria_Actinomycetales_Microbacteriaceae_Clavibacter_Clavibacter tessellarius_A
RS_GCF_003268395.1	1	Bacteria_Proteobacteria_Gammaproteobacteria_Pseudomonadales_Moraxellaceae_Acinetobacter_Acinetobacter sp003268395
RS_GCF_001580565.1	1	Bacteria_Proteobacteria_Gammaproteobacteria_Burkholderiales_Burkholderiaceae_Caballeronia_Caballeronia megalochromosomata
RS_GCF_001580545.1	1	Bacteria_Proteobacteria_Gammaproteobacteria_Burkholderiales_Burkholderiaceae_Paraburkholderia_Paraburkholderia monticola
RS_GCF_001619875.1	1	Bacteria_Firmicutes_Bacilli_Bacillales_Fictibacillaceae_Fictibacillus_B_Fictibacillus_B phosphorivorans_B
RS_GCF_001758635.1	1	Bacteria_Proteobacteria_Gammaproteobacteria_Burkholderiales_Burkholderiaceae_Janthinobacterium_Janthinobacterium lividum
RS_GCF_001758725.1	1	Bacteria_Proteobacteria_Gammaproteobacteria_Burkholderiales_Burkholderiaceae_Janthinobacterium_Janthinobacterium sp001758725
RS_GCF_001758785.1	1	Bacteria_Proteobacteria_Gammaproteobacteria_Burkholderiales_Burkholderiaceae_Duganella_Duganella phyllosphaerae
RS_GCF_001646745.1	1	Bacteria_Actinobacteriota_Actinobacteria_Mycobacteriales_Mycobacteriaceae_Rhodococcus_Rhodococcus qingshengii
RS_GCF_001636565.1	1	Bacteria_Actinobacteriota_Actinobacteria_Frankiales_Frankiaceae_Frankia_Frankia sp001636565
RS_GCF_900475285.1	1	Bacteria_Proteobacteria_Gammaproteobacteria_Pseudomonadales_Pseudomonadaceae_Pseudomonas_E_Pseudomonas_E taetrolens
RS_GCF_900475325.1	1	Bacteria_Proteobacteria_Gammaproteobacteria_Pseudomonadales_Pseudomonadaceae_Pseudomonas_E_Pseudomonas_E lemoignei
RS_GCF_001641695.1	1	Bacteria_Proteobacteria_Alphaproteobacteria_Rhizobiales_Xanthobacteraceae_Bradyrhizobium_Bradyrhizobium neotropicale
RS_GCF_001556045.1	1	Bacteria_Proteobacteria_Alphaproteobacteria_Rhizobiales_Xanthobacteraceae_Bradyrhizobium_Bradyrhizobium sp001556045
RS_GCF_001556125.1	1	Bacteria_Proteobacteria_Alphaproteobacteria_Rhizobiales_Beijerinckiaceae_Bosea_Bosea sp001556125
RS_GCF_001575205.1	1	Bacteria_Actinobacteriota_Actinobacteria_Mycobacteriales_Mycobacteriaceae_Tsukamurella_Tsukamurella pseudospumae
RS_GCF_001647535.1	1	Bacteria_Proteobacteria_Gammaproteobacteria_Pseudomonadales_Moraxellaceae_Acinetobacter_Acinetobacter sp001647535
RS_GCF_001580025.1	1	Bacteria_Proteobacteria_Gammaproteobacteria_Pseudomonadales_Pseudomonadaceae_Ventosimonas_Ventosimonas gracilis
RS_GCF_900012625.1	1	Bacteria_Proteobacteria_Alphaproteobacteria_Rhizobiales_Rhizobiaceae_Agrobacterium_Agrobacterium sp900012625
RS_GCF_900102005.1	1	Bacteria_Actinobacteriota_Actinobacteria_Actinomycetales_Microbacteriaceae_Microbacterium_Microbacterium sp900102005
RS_GCF_900101415.1	1	Bacteria_Proteobacteria_Gammaproteobacteria_Pseudomonadales_Pseudomonadaceae_Pseudomonas_E_Pseudomonas_E koreensis_D
RS_GCF_900099825.1	1	Bacteria_Proteobacteria_Alphaproteobacteria_Rhizobiales_Xanthobacteraceae_Bradyrhizobium_Bradyrhizobium ottawaense_A
RS_GCF_900099705.1	1	Bacteria_Actinobacteriota_Actinobacteria_Actinomycetales_Microbacteriaceae_Agrococcus_Agrococcus jejuensis
RS_GCF_900103365.1	1	Bacteria_Proteobacteria_Alphaproteobacteria_Rhizobiales_Xanthobacteraceae_Bradyrhizobium_Bradyrhizobium sp900103365
RS_GCF_900103795.1	1	Bacteria_Proteobacteria_Gammaproteobacteria_Pseudomonadales_Pseudomonadaceae_Pseudomonas_E_Pseudomonas_E antarctica_B
RS_GCF_900104705.1	1	Bacteria_Actinobacteriota_Actinobacteria_Actinomycetales_Microbacteriaceae_Agrococcus_Agrococcus carbonis
RS_GCF_900105045.1	1	Bacteria_Actinobacteriota_Actinobacteria_Actinomycetales_Brevibacteriaceae_Brevibacterium_Brevibacterium sandarakinum
RS_GCF_900105155.1	1	Bacteria_Proteobacteria_Gammaproteobacteria_Pseudomonadales_Pseudomonadaceae_Pseudomonas_E_Pseudomonas_E prosekii
RS_GCF_900105315.1	1	Bacteria_Actinobacteriota_Actinobacteria_Actinomycetales_Brevibacteriaceae_Brevibacterium_Brevibacterium siliguriense
RS_GCF_900105485.1	1	Bacteria_Proteobacteria_Gammaproteobacteria_Pseudomonadales_Pseudomonadaceae_Pseudomonas_E_Pseudomonas_E granadensis
RS_GCF_900105835.1	1	Bacteria_Proteobacteria_Gammaproteobacteria_Pseudomonadales_Pseudomonadaceae_Pseudomonas_E_Pseudomonas_E fragi
RS_GCF_900105675.1	1	Bacteria_Proteobacteria_Gammaproteobacteria_Pseudomonadales_Pseudomonadaceae_Pseudomonas_E_Pseudomonas_E synxantha
RS_GCF_900105805.1	1	Bacteria_Proteobacteria_Gammaproteobacteria_Pseudomonadales_Pseudomonadaceae_Pseudomonas_E_Pseudomonas_E moraviensis
RS_GCF_900106065.1	1	Bacteria_Proteobacteria_Gammaproteobacteria_Pseudomonadales_Pseudomonadaceae_Pseudomonas_E_Pseudomonas_E mandelii
RS_GCF_900105815.1	1	Bacteria_Proteobacteria_Gammaproteobacteria_Pseudomonadales_Pseudomonadaceae_Pseudomonas_E_Pseudomonas_E brenneri_B
RS_GCF_900106045.1	1	Bacteria_Proteobacteria_Gammaproteobacteria_Pseudomonadales_Pseudomonadaceae_Pseudomonas_E_Pseudomonas_E mucidolens
RS_GCF_900108565.1	1	Bacteria_Actinobacteriota_Actinobacteria_Mycobacteriales_Mycobacteriaceae_Mycolicibacterium_Mycolicibacterium rutilum
RS_GCF_900129425.1	1	Bacteria_Proteobacteria_Alphaproteobacteria_Rhizobiales_Xanthobacteraceae_Bradyrhizobium_Bradyrhizobium erythrophlei_C
RS_GCF_900129505.1	1	Bacteria_Proteobacteria_Alphaproteobacteria_Rhizobiales_Xanthobacteraceae_Bradyrhizobium_Bradyrhizobium erythrophlei_D
RS_GCF_900141755.1	1	Bacteria_Proteobacteria_Alphaproteobacteria_Rhizobiales_Xanthobacteraceae_Bradyrhizobium_Bradyrhizobium lablabi_A
RS_GCF_900156465.1	1	Bacteria_Proteobacteria_Gammaproteobacteria_Pseudomonadales_Pseudomonadaceae_Pseudomonas_E_Pseudomonas_E sp900156465
RS_GCF_900176205.1	1	Bacteria_Proteobacteria_Alphaproteobacteria_Rhizobiales_Xanthobacteraceae_Bradyrhizobium_Bradyrhizobium sp900176205
RS_GCF_900187265.1	1	Bacteria_Actinobacteriota_Actinobacteria_Mycobacteriales_Mycobacteriaceae_Rhodococcus_Rhodococcus rhodochrous
RS_GCF_900187065.1	1	Bacteria_Actinobacteriota_Actinobacteria_Mycobacteriales_Mycobacteriaceae_Mycolicibacterium_Mycolicibacterium thermoresistibile
RS_GCF_900089455.2	1	Bacteria_Proteobacteria_Gammaproteobacteria_Burkholderiales_Burkholderiaceae_Orrella_Orrella dioscoreae
RS_GCF_900234795.1	1	Bacteria_Proteobacteria_Alphaproteobacteria_Rhizobiales_Beijerinckiaceae_Methylobacterium_Methylobacterium extorquens
RS_GCF_900240975.1	1	Bacteria_Actinobacteriota_Actinobacteria_Mycobacteriales_Mycobacteriaceae_Mycobacterium_Mycobacterium sp900240975
RS_GCF_900269665.1	1	Bacteria_Actinobacteriota_Actinobacteria_Mycobacteriales_Mycobacteriaceae_Nocardia_Nocardia suismassiliense
RS_GCF_001592825.1	1	Bacteria_Firmicutes_Bacilli_Bacillales_A_Planococcaceae_Planococcus_B_Planococcus_B maritimus_B
RS_GCF_001605895.1	1	Bacteria_Proteobacteria_Gammaproteobacteria_Pseudomonadales_Moraxellaceae_Acinetobacter_Acinetobacter pragensis
RS_GCF_001595995.1	1	Bacteria_Proteobacteria_Alphaproteobacteria_Rhizobiales_Xanthobacteraceae_Bradyrhizobium_Bradyrhizobium liaoningense
RS_GCF_002111595.1	1	Bacteria_Proteobacteria_Gammaproteobacteria_Enterobacterales_Enterobacteriaceae_Lonsdalea_Lonsdalea britannica
RS_GCF_002111585.1	1	Bacteria_Proteobacteria_Gammaproteobacteria_Enterobacterales_Enterobacteriaceae_Lonsdalea_Lonsdalea iberica
RS_GCF_001641635.1	1	Bacteria_Proteobacteria_Alphaproteobacteria_Rhizobiales_Xanthobacteraceae_Bradyrhizobium_Bradyrhizobium sp001641635
RS_GCF_001641335.1	1	Bacteria_Proteobacteria_Alphaproteobacteria_Rhizobiales_Xanthobacteraceae_Bradyrhizobium_Bradyrhizobium stylosanthis
RS_GCF_001650425.1	1	Bacteria_Proteobacteria_Gammaproteobacteria_Pseudomonadales_Pseudomonadaceae_Pseudomonas_B_Pseudomonas_B oryzihabitans_B
RS_GCF_001839655.1	1	Bacteria_Proteobacteria_Gammaproteobacteria_Pseudomonadales_Pseudomonadaceae_Pseudomonas_E_Pseudomonas_E argentinensis_B
RS_GCF_002068095.1	1	Bacteria_Proteobacteria_Alphaproteobacteria_Rhizobiales_Xanthobacteraceae_Bradyrhizobium_Bradyrhizobium sp002068095
RS_GCF_001654985.1	1	Bacteria_Proteobacteria_Gammaproteobacteria_Enterobacterales_Enterobacteriaceae_Kluyvera_Kluyvera georgiana
RS_GCF_001655645.1	1	Bacteria_Firmicutes_Bacilli_Bacillales_Anoxybacillaceae_Parageobacillus_Parageobacillus thermoglucosidasius_A
RS_GCF_002087015.1	1	Bacteria_Actinobacteriota_Actinobacteria_Actinomycetales_Micrococcaceae_Rothia_Rothia nasimurium
RS_GCF_001650915.1	1	Bacteria_Proteobacteria_Gammaproteobacteria_Pseudomonadales_Oleiphilaceae_Marinobacter_Marinobacter sp001650915
RS_GCF_001659985.1	1	Bacteria_Firmicutes_Bacilli_Bacillales_Amphibacillaceae_Oceanobacillus_Oceanobacillus sp001659985
RS_GCF_001662055.1	1	Bacteria_Proteobacteria_Alphaproteobacteria_Rhizobiales_Rhizobiaceae_Rhizobium_Rhizobium bangladeshense_C
RS_GCF_001984065.1	1	Bacteria_Proteobacteria_Gammaproteobacteria_Pseudomonadales_Pseudomonadaceae_Pseudomonas_E_Pseudomonas_E sp001984065
RS_GCF_001984095.1	1	Bacteria_Proteobacteria_Gammaproteobacteria_Burkholderiales_Burkholderiaceae_Paucibacter_Paucibacter sp001984095
RS_GCF_001666755.1	1	Bacteria_Actinobacteriota_Actinobacteria_Mycobacteriales_Mycobacteriaceae_Mycobacterium_Mycobacterium sp001666755
RS_GCF_001667775.1	1	Bacteria_Actinobacteriota_Actinobacteria_Mycobacteriales_Mycobacteriaceae_Mycobacterium_Mycobacterium sp001667775
RS_GCF_001667885.1	1	Bacteria_Actinobacteriota_Actinobacteria_Mycobacteriales_Mycobacteriaceae_Mycobacterium_Mycobacterium scrofulaceum_C
RS_GCF_001672755.1	1	Bacteria_Actinobacteriota_Actinobacteria_Mycobacteriales_Mycobacteriaceae_Mycobacterium_Mycobacterium colombiense_C
RS_GCF_001672895.1	1	Bacteria_Actinobacteriota_Actinobacteria_Mycobacteriales_Mycobacteriaceae_Mycolicibacterium_Mycolicibacterium sp001672895
RS_GCF_001672975.1	1	Bacteria_Actinobacteriota_Actinobacteria_Mycobacteriales_Mycobacteriaceae_Mycobacterium_Mycobacterium sp001672975
RS_GCF_001668575.1	1	Bacteria_Actinobacteriota_Actinobacteria_Mycobacteriales_Mycobacteriaceae_Mycolicibacterium_Mycolicibacterium sp001668575
RS_GCF_001665235.1	1	Bacteria_Actinobacteriota_Actinobacteria_Mycobacteriales_Mycobacteriaceae_Mycobacterium_Mycobacterium sp001665235
RS_GCF_001665375.1	1	Bacteria_Actinobacteriota_Actinobacteria_Mycobacteriales_Mycobacteriaceae_Mycolicibacterium_Mycolicibacterium mucogenicum_A
RS_GCF_001665535.1	1	Bacteria_Actinobacteriota_Actinobacteria_Mycobacteriales_Mycobacteriaceae_Mycolicibacterium_Mycolicibacterium sp001665535
RS_GCF_001665835.1	1	Bacteria_Actinobacteriota_Actinobacteria_Mycobacteriales_Mycobacteriaceae_Mycobacterium_Mycobacterium colombiense_A
RS_GCF_002013415.1	1	Bacteria_Actinobacteriota_Actinobacteria_Mycobacteriales_Mycobacteriaceae_Mycobacteroides_Mycobacteroides sp002013415
RS_GCF_002013465.1	1	Bacteria_Actinobacteriota_Actinobacteria_Mycobacteriales_Mycobacteriaceae_Mycobacteroides_Mycobacteroides sp002013465
RS_GCF_002013895.1	1	Bacteria_Actinobacteriota_Actinobacteria_Mycobacteriales_Mycobacteriaceae_Mycobacteroides_Mycobacteroides franklinii
RS_GCF_001721285.1	1	Bacteria_Proteobacteria_Gammaproteobacteria_Burkholderiales_Burkholderiaceae_Pandoraea_Pandoraea sp001721285
RS_GCF_001693515.1	1	Bacteria_Proteobacteria_Alphaproteobacteria_Rhizobiales_Xanthobacteraceae_Bradyrhizobium_Bradyrhizobium paxllaeri
RS_GCF_001693485.1	1	Bacteria_Proteobacteria_Alphaproteobacteria_Rhizobiales_Xanthobacteraceae_Bradyrhizobium_Bradyrhizobium sp001693485
RS_GCF_001691565.1	1	Bacteria_Actinobacteriota_Actinobacteria_Actinomycetales_Microbacteriaceae_Microbacterium_Microbacterium oleivorans_B
RS_GCF_001953985.1	1	Bacteria_Actinobacteriota_Actinobacteria_Mycobacteriales_Mycobacteriaceae_Mycobacterium_Mycobacterium colombiense_B
RS_GCF_001758275.1	1	Bacteria_Proteobacteria_Alphaproteobacteria_Rhizobiales_Rhizobiaceae_Allorhizobium_Allorhizobium vitis_B
RS_GCF_001696615.2	1	Bacteria_Proteobacteria_Gammaproteobacteria_Pseudomonadales_Moraxellaceae_Acinetobacter_Acinetobacter sp001696615
RS_GCF_001695835.1	1	Bacteria_Proteobacteria_Alphaproteobacteria_Rhizobiales_Rhizobiaceae_Ensifer_Ensifer sp001695835
RS_GCF_001695855.1	1	Bacteria_Proteobacteria_Alphaproteobacteria_Rhizobiales_Rhizobiaceae_Ensifer_Ensifer sp001695855
RS_GCF_001705035.1	1	Bacteria_Actinobacteriota_Actinobacteria_Actinomycetales_Microbacteriaceae_Curtobacterium_Curtobacterium sp001705035
RS_GCF_001705435.1	1	Bacteria_Proteobacteria_Gammaproteobacteria_Pseudomonadales_Pseudomonadaceae_Pseudomonas_E_Pseudomonas_E graminis_B
RS_GCF_002018575.1	1	Bacteria_Proteobacteria_Gammaproteobacteria_Xanthomonadales_Xanthomonadaceae_Xanthomonas_Xanthomonas citri
RS_GCF_001758425.2	1	Bacteria_Actinobacteriota_Actinobacteria_Actinomycetales_Micrococcaceae_Nesterenkonia_Nesterenkonia sp001758425
RS_GCF_002095305.1	1	Bacteria_Proteobacteria_Gammaproteobacteria_Enterobacterales_Enterobacteriaceae_Pantoea_Pantoea brenneri
RS_GCF_001722355.1	1	Bacteria_Actinobacteriota_Actinobacteria_Mycobacteriales_Mycobacteriaceae_Mycolicibacterium_Mycolicibacterium holsaticum
RS_GCF_001722335.1	1	Bacteria_Actinobacteriota_Actinobacteria_Mycobacteriales_Mycobacteriaceae_Mycolicibacterium_Mycolicibacterium flavescens
RS_GCF_001877785.1	1	Bacteria_Firmicutes_Bacilli_Bacillales_Bacillaceae_B_Bacillus_F_Bacillus_F aquimaris_A
RS_GCF_001742745.1	1	Bacteria_Actinobacteriota_Actinobacteria_Actinomycetales_Microbacteriaceae_Curtobacterium_Curtobacterium sp001742745
RS_GCF_002095395.1	1	Bacteria_Actinobacteriota_Actinobacteria_Mycobacteriales_Mycobacteriaceae_Williamsia_Williamsia sp002095395
RS_GCF_002095435.2	1	Bacteria_Actinobacteriota_Actinobacteria_Mycobacteriales_Mycobacteriaceae_Williamsia_Williamsia sp002095435
RS_GCF_001865065.1	1	Bacteria_Actinobacteriota_Actinobacteria_Actinomycetales_Microbacteriaceae_Curtobacterium_Curtobacterium sp001865065
RS_GCF_001864895.1	1	Bacteria_Actinobacteriota_Actinobacteria_Actinomycetales_Microbacteriaceae_Curtobacterium_Curtobacterium sp001864895
RS_GCF_001982635.1	1	Bacteria_Proteobacteria_Alphaproteobacteria_Rhizobiales_Xanthobacteraceae_Bradyrhizobium_Bradyrhizobium mercantei
RS_GCF_001939045.1	1	Bacteria_Proteobacteria_Alphaproteobacteria_Rhizobiales_Rhizobiaceae_Allorhizobium_Allorhizobium oryziradicis
RS_GCF_001942345.1	1	Bacteria_Actinobacteriota_Actinobacteria_Mycobacteriales_Mycobacteriaceae_Corynebacterium_Corynebacterium sp001942345
RS_GCF_002272895.1	1	Bacteria_Campylobacterota_Campylobacteria_Campylobacterales_Helicobacteraceae_Helicobacter_J_Helicobacter_J sp002272895
RS_GCF_002095535.1	1	Bacteria_Proteobacteria_Gammaproteobacteria_Enterobacterales_Enterobacteriaceae_Pantoea_Pantoea cypripedii
RS_GCF_001854545.1	1	Bacteria_Campylobacterota_Campylobacteria_Campylobacterales_Helicobacteraceae_Helicobacter_B_Helicobacter_B sp001854545
RS_GCF_001976065.1	1	Bacteria_Proteobacteria_Gammaproteobacteria_Pseudomonadales_Pseudomonadaceae_Pseudomonas_E_Pseudomonas_E putida_G
RS_GCF_001983165.1	1	Bacteria_Proteobacteria_Gammaproteobacteria_Pseudomonadales_Pseudomonadaceae_Pseudomonas_E_Pseudomonas_E gessardii
RS_GCF_001863355.1	1	Bacteria_Actinobacteriota_Actinobacteria_Actinomycetales_Micrococcaceae_Paeniglutamicibacter_Paeniglutamicibacter sp001863355
RS_GCF_001931685.1	1	Bacteria_Proteobacteria_Alphaproteobacteria_Rhizobiales_Rhizobiaceae_Pararhizobium_Pararhizobium arenae
RS_GCF_001939785.1	1	Bacteria_Proteobacteria_Alphaproteobacteria_Rhizobiales_Rhizobiaceae_Pseudochrobactrum_Pseudochrobactrum sp001939785
RS_GCF_002003425.1	1	Bacteria_Proteobacteria_Gammaproteobacteria_Pseudomonadales_Pseudomonadaceae_Pseudomonas_E_Pseudomonas_E koreensis_A
RS_GCF_001999465.1	1	Bacteria_Firmicutes_Bacilli_Bacillales_Fictibacillaceae_Fictibacillus_B_Fictibacillus_B arsenicus
RS_GCF_001953865.1	1	Bacteria_Actinobacteriota_Actinobacteria_Mycobacteriales_Pseudonocardiaceae_Amycolatopsis_Amycolatopsis coloradensis
RS_GCF_002303875.1	1	Bacteria_Actinobacteriota_Actinobacteria_Mycobacteriales_Mycobacteriaceae_Rhodococcus_Rhodococcus erythropolis_D
RS_GCF_002303925.1	1	Bacteria_Proteobacteria_Gammaproteobacteria_Pseudomonadales_Pseudomonadaceae_Pseudomonas_E_Pseudomonas_E sp002303925
RS_GCF_001968835.1	1	Bacteria_Actinobacteriota_Actinobacteria_Actinomycetales_Micrococcaceae_Tersicoccus_Tersicoccus phoenicis
RS_GCF_002008155.1	1	Bacteria_Proteobacteria_Alphaproteobacteria_Rhizobiales_Rhizobiaceae_Rhizobium_Rhizobium sophorae
RS_GCF_001931485.1	1	Bacteria_Proteobacteria_Gammaproteobacteria_Burkholderiales_Burkholderiaceae_Paraburkholderia_Paraburkholderia sp001931485
RS_GCF_001989355.1	1	Bacteria_Firmicutes_Bacilli_Bacillales_Bacillaceae_C_Bacillus_AM_Bacillus_AM sp001989355
RS_GCF_001945365.1	1	Bacteria_Proteobacteria_Gammaproteobacteria_Pseudomonadales_Pseudomonadaceae_Pseudomonas_E_Pseudomonas_E reinekei
RS_GCF_001984125.1	1	Bacteria_Actinobacteriota_Actinobacteria_Actinomycetales_Microbacteriaceae_Okibacterium_Okibacterium sp001984125
RS_GCF_002906155.1	1	Bacteria_Proteobacteria_Gammaproteobacteria_Pseudomonadales_Pseudomonadaceae_Pseudomonas_E_Pseudomonas_E laurylsulfatovorans
RS_GCF_002286785.1	1	Bacteria_Proteobacteria_Gammaproteobacteria_Pseudomonadales_Pseudomonadaceae_Pseudomonas_M_Pseudomonas_M sp002286785
RS_GCF_002150735.1	1	Bacteria_Actinobacteriota_Actinobacteria_Streptomycetales_Streptomycetaceae_Streptomyces_Streptomyces africanus
RS_GCF_002081715.1	1	Bacteria_Actinobacteriota_Actinobacteria_Mycobacteriales_Mycobacteriaceae_Nocardia_Nocardia donostiensis
RS_GCF_002155885.1	1	Bacteria_Actinobacteriota_Actinobacteria_Streptomycetales_Streptomycetaceae_Streptomyces_Streptomyces rhizosphaericus
RS_GCF_002286815.1	1	Bacteria_Proteobacteria_Gammaproteobacteria_Pseudomonadales_Pseudomonadaceae_Pseudomonas_E_Pseudomonas_E sp002286815
RS_GCF_002002725.1	1	Bacteria_Proteobacteria_Alphaproteobacteria_Rhizobiales_Rhizobiaceae_Ensifer_Ensifer sp002002725
RS_GCF_002086125.1	1	Bacteria_Actinobacteriota_Actinobacteria_Mycobacteriales_Mycobacteriaceae_Mycobacterium_Mycobacterium arosiense
RS_GCF_002086305.1	1	Bacteria_Actinobacteriota_Actinobacteria_Mycobacteriales_Mycobacteriaceae_Mycobacterium_Mycobacterium malmoense
RS_GCF_002086655.1	1	Bacteria_Actinobacteriota_Actinobacteria_Mycobacteriales_Mycobacteriaceae_Mycolicibacterium_Mycolicibacterium monacense
RS_GCF_002086395.1	1	Bacteria_Actinobacteriota_Actinobacteria_Mycobacteriales_Mycobacteriaceae_Mycolicibacterium_Mycolicibacterium moriokaense
RS_GCF_002042905.1	1	Bacteria_Firmicutes_Bacilli_Bacillales_Anoxybacillaceae_Geobacillus_Geobacillus sp002042905
RS_GCF_002009645.1	1	Bacteria_Actinobacteriota_Actinobacteria_Mycobacteriales_Mycobacteriaceae_Gordonia_Gordonia sp002009645
RS_GCF_002018365.1	1	Bacteria_Proteobacteria_Gammaproteobacteria_Pseudomonadales_Moraxellaceae_Acinetobacter_Acinetobacter sp002018365
RS_GCF_002043095.1	1	Bacteria_Actinobacteriota_Actinobacteria_Mycobacteriales_Mycobacteriaceae_Mycolicibacterium_Mycolicibacterium sp002043095
RS_GCF_002027145.1	1	Bacteria_Actinobacteriota_Actinobacteria_Streptosporangiales_Streptosporangiaceae_Microbispora_Microbispora sp002027145
RS_GCF_002198715.1	1	Bacteria_Proteobacteria_Alphaproteobacteria_Rhizobiales_Rhodomicrobiaceae_R-RK-3_R-RK-3 sp002198715
RS_GCF_002077695.1	1	Bacteria_Proteobacteria_Gammaproteobacteria_Enterobacterales_Enterobacteriaceae_Pantoea_Pantoea latae
RS_GCF_002028455.1	1	Bacteria_Proteobacteria_Gammaproteobacteria_Burkholderiales_Rhodocyclaceae_Zoogloea_Zoogloea sp002028455
RS_GCF_002259645.1	1	Bacteria_Actinobacteriota_Actinobacteria_Actinomycetales_Bifidobacteriaceae_Bifidobacterium_Bifidobacterium tissieri
RS_GCF_002240565.1	1	Bacteria_Actinobacteriota_Actinobacteria_Actinomycetales_Microbacteriaceae_Clavibacter_Clavibacter insidiosus
RS_GCF_002108845.1	1	Bacteria_Proteobacteria_Alphaproteobacteria_Rhizobiales_Xanthobacteraceae_Bradyrhizobium_Bradyrhizobium canariense_B
RS_GCF_003055085.1	1	Bacteria_Firmicutes_Bacilli_Bacillales_Bacillaceae_C_Bacillus_U_Bacillus_U sporothermodurans
RS_GCF_002094795.1	1	Bacteria_Proteobacteria_Gammaproteobacteria_Pseudomonadales_Pseudomonadaceae_Pseudomonas_E_Pseudomonas_E putida_K
RS_GCF_002104765.1	1	Bacteria_Actinobacteriota_Actinobacteria_Mycobacteriales_Mycobacteriaceae_Mycobacterium_Mycobacterium vulneris
RS_GCF_002135205.1	1	Bacteria_Proteobacteria_Gammaproteobacteria_Pseudomonadales_Moraxellaceae_Acinetobacter_Acinetobacter sp002135205
RS_GCF_002135355.1	1	Bacteria_Proteobacteria_Gammaproteobacteria_Pseudomonadales_Moraxellaceae_Acinetobacter_Acinetobacter sp002135355
RS_GCF_002135195.1	1	Bacteria_Proteobacteria_Gammaproteobacteria_Pseudomonadales_Moraxellaceae_Acinetobacter_Acinetobacter sp002135195
RS_GCF_002135435.1	1	Bacteria_Proteobacteria_Gammaproteobacteria_Pseudomonadales_Moraxellaceae_Acinetobacter_Acinetobacter sp002135435
RS_GCF_002127585.1	1	Bacteria_Proteobacteria_Gammaproteobacteria_Burkholderiales_Burkholderiaceae_Janthinobacterium_Janthinobacterium sp002127585
RS_GCF_002127655.1	1	Bacteria_Proteobacteria_Gammaproteobacteria_Burkholderiales_Burkholderiaceae_Janthinobacterium_Janthinobacterium sp002127655
RS_GCF_002113375.1	1	Bacteria_Proteobacteria_Gammaproteobacteria_Pseudomonadales_Pseudomonadaceae_Pseudomonas_E_Pseudomonas_E sp002113375
RS_GCF_002113595.1	1	Bacteria_Proteobacteria_Gammaproteobacteria_Pseudomonadales_Pseudomonadaceae_Pseudomonas_E_Pseudomonas_E sp002113595
RS_GCF_002113025.1	1	Bacteria_Proteobacteria_Gammaproteobacteria_Pseudomonadales_Pseudomonadaceae_Pseudomonas_E_Pseudomonas_E sp002113025
RS_GCF_002113045.1	1	Bacteria_Proteobacteria_Gammaproteobacteria_Pseudomonadales_Pseudomonadaceae_Pseudomonas_E_Pseudomonas_E sp002113045
RS_GCF_002287135.1	1	Bacteria_Campylobacterota_Campylobacteria_Campylobacterales_Helicobacteraceae_Helicobacter_F_Helicobacter_F sp002287135
RS_GCF_002261335.1	1	Bacteria_Proteobacteria_Gammaproteobacteria_Burkholderiales_Burkholderiaceae_Bordetella_Bordetella sp002261335
RS_GCF_002261215.1	1	Bacteria_Proteobacteria_Gammaproteobacteria_Burkholderiales_Burkholderiaceae_Bordetella_C_Bordetella_C sp002261215
RS_GCF_002217655.1	1	Bacteria_Firmicutes_Bacilli_Bacillales_Anoxybacillaceae_Geobacillus_Geobacillus thermocatenulatus
RS_GCF_002174125.1	1	Bacteria_Proteobacteria_Gammaproteobacteria_Pseudomonadales_Moraxellaceae_Acinetobacter_Acinetobacter populi
RS_GCF_002149015.1	1	Bacteria_Actinobacteriota_Actinobacteria_Mycobacteriales_Mycobacteriaceae_Gordonia_Gordonia lacunae
RS_GCF_002179965.1	1	Bacteria_Proteobacteria_Gammaproteobacteria_Burkholderiales_Burkholderiaceae_Pandoraea_Pandoraea sp002179965
RS_GCF_002165305.1	1	Bacteria_Proteobacteria_Gammaproteobacteria_Pseudomonadales_Moraxellaceae_Acinetobacter_Acinetobacter sp002165305
RS_GCF_002165295.1	1	Bacteria_Proteobacteria_Gammaproteobacteria_Pseudomonadales_Moraxellaceae_Acinetobacter_Acinetobacter sp002165295
RS_GCF_002937115.1	1	Bacteria_Proteobacteria_Alphaproteobacteria_Acetobacterales_Acetobacteraceae_Rhodopila_Rhodopila globiformis
RS_GCF_002233755.1	1	Bacteria_Proteobacteria_Gammaproteobacteria_Pseudomonadales_Moraxellaceae_Acinetobacter_Acinetobacter piscicola
RS_GCF_002205645.1	1	Bacteria_Proteobacteria_Gammaproteobacteria_Burkholderiales_Burkholderiaceae_Roseateles_A_Roseateles_A aquatilis
RS_GCF_002236115.1	1	Bacteria_Proteobacteria_Gammaproteobacteria_Pseudomonadales_Pseudomonadaceae_Pseudomonas_E_Pseudomonas_E jessenii
RS_GCF_002213415.1	1	Bacteria_Proteobacteria_Gammaproteobacteria_Burkholderiales_Burkholderiaceae_Herbaspirillum_Herbaspirillum robiniae
RS_GCF_002213425.1	1	Bacteria_Proteobacteria_Gammaproteobacteria_Burkholderiales_Burkholderiaceae_Herbaspirillum_Herbaspirillum aquaticum
RS_GCF_002250505.1	1	Bacteria_Proteobacteria_Gammaproteobacteria_Burkholderiales_Burkholderiaceae_Janthinobacterium_Janthinobacterium sp002250505
RS_GCF_002209535.1	1	Bacteria_Proteobacteria_Gammaproteobacteria_Burkholderiales_Burkholderiaceae_Achromobacter_Achromobacter marplatensis
RS_GCF_002209485.1	1	Bacteria_Proteobacteria_Gammaproteobacteria_Burkholderiales_Burkholderiaceae_Bordetella_C_Bordetella_C sp002209485
RS_GCF_003207825.1	1	Bacteria_Proteobacteria_Alphaproteobacteria_Acetobacterales_Acetobacteraceae_Komagataeibacter_Komagataeibacter saccharivorans
RS_GCF_002262885.1	1	Bacteria_Actinobacteriota_Actinobacteria_Mycobacteriales_Pseudonocardiaceae_Pseudonocardia_Pseudonocardia sp002262885
RS_GCF_002251635.1	1	Bacteria_Proteobacteria_Gammaproteobacteria_Pseudomonadales_Pseudomonadaceae_Pseudomonas_E_Pseudomonas_E mandelii_B
RS_GCF_002263605.1	1	Bacteria_Proteobacteria_Gammaproteobacteria_Pseudomonadales_Pseudomonadaceae_Pseudomonas_E_Pseudomonas_E sp002263605
RS_GCF_002803065.1	1	Bacteria_Actinobacteriota_Actinobacteria_Streptomycetales_Streptomycetaceae_Streptomyces_Streptomyces sp002803065
RS_GCF_002245695.1	1	Bacteria_Firmicutes_Bacilli_Bacillales_Fictibacillaceae_Fictibacillus_Fictibacillus aquaticus
RS_GCF_002258785.1	1	Bacteria_Actinobacteriota_Actinobacteria_Mycobacteriales_Mycobacteriaceae_Rhodococcus_Rhodococcus sp002258785
RS_GCF_002250655.1	1	Bacteria_Actinobacteriota_Actinobacteria_Mycobacteriales_Mycobacteriaceae_Mycolicibacterium_Mycolicibacterium sphagni
RS_GCF_002259405.1	1	Bacteria_Actinobacteriota_Actinobacteria_Mycobacteriales_Mycobacteriaceae_Rhodococcus_Rhodococcus sp002259405
RS_GCF_002259335.1	1	Bacteria_Actinobacteriota_Actinobacteria_Mycobacteriales_Mycobacteriaceae_Rhodococcus_Rhodococcus sp002259335
RS_GCF_002266285.1	1	Bacteria_Firmicutes_Bacilli_Bacillales_Amphibacillaceae_Virgibacillus_G_Virgibacillus_G indicus
RS_GCF_002287375.1	1	Bacteria_Firmicutes_Bacilli_Bacillales_Amphibacillaceae_Virgibacillus_G_Virgibacillus_G profundi
RS_GCF_002269125.1	1	Bacteria_Proteobacteria_Gammaproteobacteria_Pseudomonadales_Pseudomonadaceae_Pseudomonas_E_Pseudomonas_E lundensis_A
RS_GCF_002878485.1	1	Bacteria_Proteobacteria_Gammaproteobacteria_Pseudomonadales_Pseudomonadaceae_Pseudomonas_E_Pseudomonas_E sp002878485
RS_GCF_002878455.1	1	Bacteria_Proteobacteria_Gammaproteobacteria_Burkholderiales_Burkholderiaceae_Janthinobacterium_Janthinobacterium sp002878455
RS_GCF_002332425.1	1	Bacteria_Actinobacteriota_Actinobacteria_Actinomycetales_Dermabacteraceae_Brachybacterium_Brachybacterium alimentarium
RS_GCF_002332285.1	1	Bacteria_Actinobacteriota_Actinobacteria_Actinomycetales_Micrococcaceae_Glutamicibacter_Glutamicibacter sp002332285
RS_GCF_002289575.1	1	Bacteria_Actinobacteriota_Actinobacteria_Mycobacteriales_Mycobacteriaceae_Dietzia_Dietzia natronolimnaea
RS_GCF_002307475.1	1	Bacteria_Proteobacteria_Gammaproteobacteria_Enterobacterales_Enterobacteriaceae_Pantoea_Pantoea allii
RS_GCF_002592005.1	1	Bacteria_Actinobacteriota_Actinobacteria_Mycobacteriales_Mycobacteriaceae_Mycolicibacterium_Mycolicibacterium sp002592005
RS_GCF_002531825.1	1	Bacteria_Proteobacteria_Alphaproteobacteria_Rhizobiales_Rhizobiaceae_Rhizobium_Rhizobium sp002531825
RS_GCF_002531955.1	1	Bacteria_Proteobacteria_Alphaproteobacteria_Rhizobiales_Rhizobiaceae_Rhizobium_Rhizobium sp002531955
RS_GCF_002531575.1	1	Bacteria_Proteobacteria_Alphaproteobacteria_Rhizobiales_Xanthobacteraceae_Bradyrhizobium_Bradyrhizobium sp002531575
RS_GCF_002374315.1	1	Bacteria_Proteobacteria_Gammaproteobacteria_Pseudomonadales_Halomonadaceae_Halomonas_Halomonas nigrificans
RS_GCF_002407605.1	1	Bacteria_Proteobacteria_Gammaproteobacteria_Pseudomonadales_Oleiphilaceae_Marinobacter_Marinobacter sp002407605
RS_GCF_002412165.1	1	Bacteria_Actinobacteriota_Actinobacteria_Actinomycetales_Microbacteriaceae_Curtobacterium_Curtobacterium sp002412165
RS_GCF_900096995.1	1	Bacteria_Proteobacteria_Gammaproteobacteria_Pseudomonadales_Moraxellaceae_Acinetobacter_Acinetobacter puyangensis
RS_GCF_900220995.1	1	Bacteria_Firmicutes_Bacilli_Staphylococcales_Salinicoccaceae_Salinicoccus_Salinicoccus kekensis
RS_GCF_900215645.1	1	Bacteria_Actinobacteriota_Actinobacteria_Actinomycetales_Microbacteriaceae_Rathayibacter_Rathayibacter rathayi
RS_GCF_900406815.1	1	Bacteria_Proteobacteria_Gammaproteobacteria_Pseudomonadales_Moraxellaceae_Acinetobacter_Acinetobacter haemolyticus_A
RS_GCF_002975275.1	1	Bacteria_Proteobacteria_Gammaproteobacteria_Burkholderiales_Burkholderiaceae_Achromobacter_Achromobacter sp002975275
RS_GCF_002979415.1	1	Bacteria_Actinobacteriota_Actinobacteria_Actinomycetales_Microbacteriaceae_Microbacterium_Microbacterium sp002979415
RS_GCF_002979475.1	1	Bacteria_Actinobacteriota_Actinobacteria_Actinomycetales_Microbacteriaceae_Microbacterium_Microbacterium sp002979475
RS_GCF_002975405.1	1	Bacteria_Actinobacteriota_Actinobacteria_Actinomycetales_Micrococcaceae_Glutamicibacter_Glutamicibacter sp002975405
RS_GCF_002975435.1	1	Bacteria_Actinobacteriota_Actinobacteria_Actinomycetales_Micrococcaceae_Paeniglutamicibacter_Paeniglutamicibacter sp002975435
RS_GCF_002979915.1	1	Bacteria_Actinobacteriota_Actinobacteria_Actinomycetales_Micrococcaceae_Glutamicibacter_Glutamicibacter sp002979915
RS_GCF_002564105.1	1	Bacteria_Proteobacteria_Gammaproteobacteria_Burkholderiales_Burkholderiaceae_Collimonas_Collimonas sp002564105
RS_GCF_002563955.1	1	Bacteria_Actinobacteriota_Actinobacteria_Actinomycetales_Microbacteriaceae_Microbacterium_A_Microbacterium_A agarici
RS_GCF_002588485.1	1	Bacteria_Proteobacteria_Gammaproteobacteria_Pseudomonadales_Pseudomonadaceae_Pseudomonas_E_Pseudomonas_E putida_A
RS_GCF_002631185.1	1	Bacteria_Proteobacteria_Alphaproteobacteria_Acetobacterales_Acetobacteraceae_Roseomonas_Roseomonas rhizosphaerae
RS_GCF_003116135.1	1	Bacteria_Proteobacteria_Alphaproteobacteria_Acetobacterales_Acetobacteraceae_Roseomonas_Roseomonas aestuarii
RS_GCF_002735905.1	1	Bacteria_Actinobacteriota_Actinobacteria_Mycobacteriales_Mycobacteriaceae_Williamsia_Williamsia muralis_A
RS_GCF_002802875.1	1	Bacteria_Actinobacteriota_Actinobacteria_Actinomycetales_Bifidobacteriaceae_Bifidobacterium_Bifidobacterium sp002802875
RS_GCF_002802915.1	1	Bacteria_Actinobacteriota_Actinobacteria_Actinomycetales_Bifidobacteriaceae_Bifidobacterium_Bifidobacterium sp002802915
RS_GCF_002754355.1	1	Bacteria_Proteobacteria_Gammaproteobacteria_Pseudomonadales_Pseudomonadaceae_Pseudomonas_E_Pseudomonas_E sp002754355
RS_GCF_002754495.1	1	Bacteria_Proteobacteria_Gammaproteobacteria_Burkholderiales_Burkholderiaceae_Acidovorax_D_Acidovorax_D sp002754495
RS_GCF_002754615.1	1	Bacteria_Actinobacteriota_Actinobacteria_Streptomycetales_Streptomycetaceae_Kitasatospora_Kitasatospora sp002754615
RS_GCF_002761755.1	1	Bacteria_Proteobacteria_Gammaproteobacteria_Burkholderiales_Burkholderiaceae_Mitsuaria_Mitsuaria sp002761755
RS_GCF_002797515.1	1	Bacteria_Proteobacteria_Alphaproteobacteria_Rhizobiales_Xanthobacteraceae_Bradyrhizobium_Bradyrhizobium lablabi_B
RS_GCF_002797895.1	1	Bacteria_Proteobacteria_Gammaproteobacteria_Burkholderiales_Burkholderiaceae_Janthinobacterium_Janthinobacterium sp002797895
RS_GCF_002802865.1	1	Bacteria_Actinobacteriota_Actinobacteria_Actinomycetales_Bifidobacteriaceae_Bifidobacterium_Bifidobacterium sp002802865
RS_GCF_002803095.1	1	Bacteria_Proteobacteria_Gammaproteobacteria_Pseudomonadales_Pseudomonadaceae_Pseudomonas_E_Pseudomonas_E sp002803095
RS_GCF_002795245.1	1	Bacteria_Proteobacteria_Alphaproteobacteria_Rhizobiales_Xanthobacteraceae_Bradyrhizobium_Bradyrhizobium sp002795245
RS_GCF_002813455.1	1	Bacteria_Proteobacteria_Gammaproteobacteria_Pseudomonadales_Pseudomonadaceae_Pseudomonas_E_Pseudomonas_E baetica
RS_GCF_002813165.1	1	Bacteria_Actinobacteriota_Actinobacteria_Streptomycetales_Streptomycetaceae_Kitasatospora_Kitasatospora sp002813165
RS_GCF_002813325.1	1	Bacteria_Proteobacteria_Gammaproteobacteria_Burkholderiales_Burkholderiaceae_Janthinobacterium_Janthinobacterium sp002813325
RS_GCF_002813375.1	1	Bacteria_Actinobacteriota_Actinobacteria_Mycobacteriales_Pseudonocardiaceae_Pseudonocardia_Pseudonocardia alni
RS_GCF_002836515.1	1	Bacteria_Proteobacteria_Gammaproteobacteria_Pseudomonadales_Pseudomonadaceae_Pseudomonas_E_Pseudomonas_E sp002836515
RS_GCF_002929375.1	1	Bacteria_Actinobacteriota_Actinobacteria_Actinomycetales_Micrococcaceae_Arthrobacter_D_Arthrobacter_D sp002929375
RS_GCF_002929435.1	1	Bacteria_Actinobacteriota_Actinobacteria_Actinomycetales_Micrococcaceae_Arthrobacter_B_Arthrobacter_B sp002929435
RS_GCF_002929535.1	1	Bacteria_Actinobacteriota_Actinobacteria_Actinomycetales_Microbacteriaceae_Cryobacterium_Cryobacterium sp002929535
RS_GCF_002929555.1	1	Bacteria_Actinobacteriota_Actinobacteria_Actinomycetales_Microbacteriaceae_Cryobacterium_Cryobacterium sp002929555
RS_GCF_002929845.1	1	Bacteria_Actinobacteriota_Actinobacteria_Actinomycetales_Microbacteriaceae_Cryobacterium_Cryobacterium sp002929845
RS_GCF_002892835.1	1	Bacteria_Actinobacteriota_Actinobacteria_Actinomycetales_Micrococcaceae_Pseudarthrobacter_Pseudarthrobacter sp002892835
RS_GCF_002892795.1	1	Bacteria_Actinobacteriota_Actinobacteria_Actinomycetales_Micrococcaceae_Arthrobacter_Arthrobacter sp002892795
RS_GCF_002954775.1	1	Bacteria_Actinobacteriota_Actinobacteria_Streptomycetales_Streptomycetaceae_Streptomyces_Streptomyces geranii
RS_GCF_002846335.1	1	Bacteria_Proteobacteria_Gammaproteobacteria_Burkholderiales_Burkholderiaceae_Janthinobacterium_Janthinobacterium sp002846335
RS_GCF_002846365.1	1	Bacteria_Actinobacteriota_Actinobacteria_Mycobacteriales_Mycobacteriaceae_Nocardia_Nocardia fluminea
RS_GCF_002855515.1	1	Bacteria_Proteobacteria_Alphaproteobacteria_Rhizobiales_Rhizobiaceae_Allorhizobium_Allorhizobium sp002855515
RS_GCF_002940685.1	1	Bacteria_Proteobacteria_Alphaproteobacteria_Rhizobiales_Rhizobiaceae_Ensifer_Ensifer adhaerens_E
RS_GCF_002879865.1	1	Bacteria_Proteobacteria_Gammaproteobacteria_Burkholderiales_Burkholderiaceae_Paraburkholderia_Paraburkholderia rhynchosiae
RS_GCF_003236305.1	1	Bacteria_Actinobacteriota_Actinobacteria_Mycobacteriales_Micromonosporaceae_Micromonospora_Micromonospora endophytica
RS_GCF_002902745.1	1	Bacteria_Firmicutes_Bacilli_Staphylococcales_Staphylococcaceae_Staphylococcus_Staphylococcus nepalensis
RS_GCF_002901475.1	1	Bacteria_Proteobacteria_Gammaproteobacteria_Pseudomonadales_Pseudomonadaceae_Pseudomonas_E_Pseudomonas_E sp002901475
RS_GCF_002954225.1	1	Bacteria_Actinobacteriota_Actinobacteria_Actinomycetales_Micrococcaceae_Arthrobacter_D_Arthrobacter_D ruber
RS_GCF_002920575.1	1	Bacteria_Actinobacteriota_Actinobacteria_Streptomycetales_Streptomycetaceae_Streptomyces_Streptomyces sp002920575
RS_GCF_002931575.1	1	Bacteria_Actinobacteriota_Actinobacteria_Actinomycetales_Microbacteriaceae_Pseudoclavibacter_Pseudoclavibacter sp002931575
RS_GCF_002930885.1	1	Bacteria_Actinobacteriota_Actinobacteria_Actinomycetales_Microbacteriaceae_Rathayibacter_Rathayibacter sp002930885
RS_GCF_002932875.1	1	Bacteria_Actinobacteriota_Actinobacteria_Actinomycetales_Microbacteriaceae_Rathayibacter_Rathayibacter tritici
RS_GCF_002933035.1	1	Bacteria_Actinobacteriota_Actinobacteria_Actinomycetales_Microbacteriaceae_Rathayibacter_Rathayibacter iranicus
RS_GCF_002933465.1	1	Bacteria_Actinobacteriota_Actinobacteria_Mycobacteriales_Mycobacteriaceae_Nocardia_Nocardia nova_B
RS_GCF_002934455.1	1	Bacteria_Proteobacteria_Gammaproteobacteria_Burkholderiales_Burkholderiaceae_Paraburkholderia_E_Paraburkholderia_E symbiotica
RS_GCF_002968575.1	1	Bacteria_Proteobacteria_Alphaproteobacteria_Rhizobiales_Rhizobiaceae_Neorhizobium_Neorhizobium huautlense
RS_GCF_002968635.1	1	Bacteria_Proteobacteria_Alphaproteobacteria_Rhizobiales_Rhizobiaceae_Neorhizobium_Neorhizobium alkalisoli
RS_GCF_002980595.1	1	Bacteria_Proteobacteria_Gammaproteobacteria_Burkholderiales_Burkholderiaceae_Malikia_Malikia granosa
RS_GCF_002980625.1	1	Bacteria_Proteobacteria_Gammaproteobacteria_Burkholderiales_Burkholderiaceae_Malikia_Malikia spinosa
RS_GCF_003003055.1	1	Bacteria_Proteobacteria_Gammaproteobacteria_Burkholderiales_Burkholderiaceae_SCGC-AAA027-K21_SCGC-AAA027-K21 sp003003055
RS_GCF_003003235.1	1	Bacteria_Actinobacteriota_Actinobacteria_Mycobacteriales_Antricoccaceae_Antricoccus_Antricoccus suffuscus
RS_GCF_003001755.1	1	Bacteria_Proteobacteria_Alphaproteobacteria_Rhizobiales_Xanthobacteraceae_Bradyrhizobium_Bradyrhizobium tropici
RS_GCF_003024385.1	1	Bacteria_Proteobacteria_Gammaproteobacteria_Pseudomonadales_Pseudomonadaceae_Pseudomonas_E_Pseudomonas_E sp003024385
RS_GCF_003012745.1	1	Bacteria_Proteobacteria_Alphaproteobacteria_Rhizobiales_Rhizobiaceae_PXYK01_PXYK01 sp003012745
RS_GCF_003062295.1	1	Bacteria_Proteobacteria_Alphaproteobacteria_Rhizobiales_Xanthobacteraceae_Bradyrhizobium_Bradyrhizobium algeriense
RS_GCF_003056055.1	1	Bacteria_Proteobacteria_Gammaproteobacteria_Burkholderiales_Burkholderiaceae_Glaciimonas_Glaciimonas sp003056055
RS_GCF_003020125.1	1	Bacteria_Proteobacteria_Alphaproteobacteria_Rhizobiales_Xanthobacteraceae_Bradyrhizobium_Bradyrhizobium sp003020125
RS_GCF_003020115.1	1	Bacteria_Proteobacteria_Alphaproteobacteria_Rhizobiales_Xanthobacteraceae_Bradyrhizobium_Bradyrhizobium sp003020115
RS_GCF_003023805.1	1	Bacteria_Proteobacteria_Gammaproteobacteria_Enterobacterales_Enterobacteriaceae_Kluyvera_Kluyvera ascorbata_B
RS_GCF_003024515.1	1	Bacteria_Proteobacteria_Gammaproteobacteria_Pseudomonadales_Moraxellaceae_Acinetobacter_Acinetobacter sp003024515
RS_GCF_003025035.1	1	Bacteria_Proteobacteria_Alphaproteobacteria_Rhizobiales_Rhizobiaceae_Rhizobium_Rhizobium sp003025035
RS_GCF_003043105.1	1	Bacteria_Firmicutes_Bacilli_Staphylococcales_Staphylococcaceae_Staphylococcus_Staphylococcus xylosus_C
RS_GCF_003206575.1	1	Bacteria_Proteobacteria_Gammaproteobacteria_Pseudomonadales_Halomonadaceae_Salinicola_Salinicola sp003206575
RS_GCF_003057615.1	1	Bacteria_Firmicutes_Bacilli_Bacillales_A_Planococcaceae_Lysinibacillus_E_Lysinibacillus_E jejuensis
RS_GCF_003060885.1	1	Bacteria_Proteobacteria_Gammaproteobacteria_Pseudomonadales_Pseudomonadaceae_Pseudomonas_E_Pseudomonas_E sp003060885
RS_GCF_003061005.1	1	Bacteria_Proteobacteria_Gammaproteobacteria_Pseudomonadales_Pseudomonadaceae_Pseudomonas_E_Pseudomonas_E sp003061005
RS_GCF_003050925.1	1	Bacteria_Proteobacteria_Gammaproteobacteria_Pseudomonadales_Pseudomonadaceae_Pseudomonas_E_Pseudomonas_E sp003050925
RS_GCF_003053605.1	1	Bacteria_Proteobacteria_Gammaproteobacteria_Pseudomonadales_Pseudomonadaceae_Pseudomonas_E_Pseudomonas_E sp003053605
RS_GCF_003053665.1	1	Bacteria_Proteobacteria_Gammaproteobacteria_Burkholderiales_Burkholderiaceae_Massilia_A_Massilia_A sp003053665
RS_GCF_003053805.1	1	Bacteria_Proteobacteria_Gammaproteobacteria_Pseudomonadales_Pseudomonadaceae_Pseudomonas_E_Pseudomonas_E sp003053805
RS_GCF_003054165.1	1	Bacteria_Actinobacteriota_Actinobacteria_Propionibacteriales_Nocardioidaceae_Nocardioides_Nocardioides sp003054165
RS_GCF_003058165.1	1	Bacteria_Firmicutes_Bacilli_Bacillales_A_Planococcaceae_Paenisporosarcina_A_Paenisporosarcina_A sp003058165
RS_GCF_003123725.1	1	Bacteria_Proteobacteria_Gammaproteobacteria_Burkholderiales_Burkholderiaceae_QETA01_QETA01 sp003123725
RS_GCF_003129925.1	1	Bacteria_Actinobacteriota_Actinobacteria_Actinomycetales_Bifidobacteriaceae_Bifidobacterium_Bifidobacterium catulorum
RS_GCF_003182135.1	1	Bacteria_Actinobacteriota_Actinobacteria_Mycobacteriales_Mycobacteriaceae_Nocardia_Nocardia neocaledoniensis
RS_GCF_003202005.1	1	Bacteria_Actinobacteriota_Actinobacteria_Mycobacteriales_Mycobacteriaceae_Williamsia_Williamsia faeni
RS_GCF_003201885.1	1	Bacteria_Proteobacteria_Gammaproteobacteria_Enterobacterales_Enterobacteriaceae_Klebsiella_A_Klebsiella_A oxytoca_B
RS_GCF_003201655.1	1	Bacteria_Actinobacteriota_Actinobacteria_Mycobacteriales_Mycobacteriaceae_Mycolicibacterium_Mycolicibacterium moriokaense_A
RS_GCF_003201815.1	1	Bacteria_Proteobacteria_Gammaproteobacteria_Burkholderiales_Burkholderiaceae_Undibacterium_Undibacterium pigrum
RS_GCF_003202035.1	1	Bacteria_Proteobacteria_Gammaproteobacteria_Burkholderiales_Chromobacteriaceae_Aquitalea_Aquitalea magnusonii
RS_GCF_003201855.1	1	Bacteria_Proteobacteria_Gammaproteobacteria_Burkholderiales_Aquaspirillaceae_Rivicola_Rivicola pingtungensis
RS_GCF_003205295.1	1	Bacteria_Proteobacteria_Gammaproteobacteria_Pseudomonadales_Pseudomonadaceae_Pseudomonas_E_Pseudomonas_E mosselii_B
RS_GCF_003205195.1	1	Bacteria_Proteobacteria_Alphaproteobacteria_Rhizobiales_Rhizobiaceae_Allorhizobium_Allorhizobium wuzhouense
RS_GCF_003217475.1	1	Bacteria_Actinobacteriota_Actinobacteria_Mycobacteriales_Mycobacteriaceae_Williamsia_Williamsia limnetica
RS_GCF_003217375.1	1	Bacteria_Proteobacteria_Gammaproteobacteria_Burkholderiales_Burkholderiaceae_Duganella_Duganella sp003217375
RS_GCF_003217615.1	1	Bacteria_Proteobacteria_Alphaproteobacteria_Rhizobiales_Beijerinckiaceae_Methylobacterium_Methylobacterium sp003217615
RS_GCF_003224335.1	1	Bacteria_Actinobacteriota_Actinobacteria_Actinomycetales_Microbacteriaceae_Curtobacterium_Curtobacterium sp003224335
RS_GCF_003208235.1	1	Bacteria_Proteobacteria_Gammaproteobacteria_Pseudomonadales_Pseudomonadaceae_Pseudomonas_E_Pseudomonas_E sp003208235
RS_GCF_003208485.1	1	Bacteria_Proteobacteria_Gammaproteobacteria_Burkholderiales_Burkholderiaceae_Acidovorax_E_Acidovorax_E sp003208485
RS_GCF_003234085.1	1	Bacteria_Actinobacteriota_Actinobacteria_Actinomycetales_Microbacteriaceae_Curtobacterium_Curtobacterium sp003234085
RS_GCF_003234115.1	1	Bacteria_Actinobacteriota_Actinobacteria_Actinomycetales_Microbacteriaceae_Curtobacterium_Curtobacterium sp003234115
RS_GCF_003234185.1	1	Bacteria_Actinobacteriota_Actinobacteria_Actinomycetales_Microbacteriaceae_Curtobacterium_Curtobacterium sp003234185
RS_GCF_003234175.1	1	Bacteria_Actinobacteriota_Actinobacteria_Actinomycetales_Microbacteriaceae_Curtobacterium_Curtobacterium sp003234175
RS_GCF_003234265.1	1	Bacteria_Actinobacteriota_Actinobacteria_Actinomycetales_Microbacteriaceae_Curtobacterium_Curtobacterium sp003234265
RS_GCF_003234355.1	1	Bacteria_Actinobacteriota_Actinobacteria_Actinomycetales_Microbacteriaceae_Curtobacterium_Curtobacterium sp003234355
RS_GCF_003234795.1	1	Bacteria_Actinobacteriota_Actinobacteria_Actinomycetales_Microbacteriaceae_Curtobacterium_Curtobacterium sp003234795
RS_GCF_003234855.1	1	Bacteria_Actinobacteriota_Actinobacteria_Actinomycetales_Microbacteriaceae_Curtobacterium_Curtobacterium sp003234855
RS_GCF_003248355.1	1	Bacteria_Actinobacteriota_Actinobacteria_Streptomycetales_Streptomycetaceae_Streptomyces_Streptomyces sp003248355
RS_GCF_003253705.1	1	Bacteria_Proteobacteria_Alphaproteobacteria_Acetobacterales_Acetobacteraceae_Humitalea_Humitalea rosea
RS_GCF_003253735.1	1	Bacteria_Proteobacteria_Gammaproteobacteria_Pseudomonadales_Pseudomonadaceae_Pseudomonas_E_Pseudomonas_E sp003253735
RS_GCF_003258945.1	1	Bacteria_Proteobacteria_Alphaproteobacteria_Acetobacterales_Acetobacteraceae_Paracraurococcus_Paracraurococcus sp003258945
RS_GCF_003259415.1	1	Bacteria_Firmicutes_Bacilli_Bacillales_Bacillaceae_Bacillus_AY_Bacillus_AY sp003259415
RS_GCF_003259845.1	1	Bacteria_Actinobacteriota_Actinobacteria_Mycobacteriales_Micromonosporaceae_Actinoplanes_Actinoplanes lutulentus
GB_GCA_002705305.1	1	Bacteria_Actinobacteriota_Acidimicrobiia_Microtrichales_TK06_UBA2110_UBA2110 sp002705305
GB_GCA_002709405.1	1	Bacteria_Proteobacteria_Alphaproteobacteria_Rhodobacterales_Rhodobacteraceae_Marinibacterium_Marinibacterium sp002709405
GB_GCA_002717465.1	1	Bacteria_Chloroflexota_Dehalococcoidia_SAR202_UBA826_GCA-2717465_GCA-2717465 sp002717465
GB_GCA_002722155.1	1	Bacteria_Chloroflexota_Dehalococcoidia_SAR202_UBA826_UBA11996_UBA11996 sp002722155
GB_GCA_002722885.1	1	Bacteria_Proteobacteria_Alphaproteobacteria_SP197_SP197_SP197_SP197 sp002722885
GB_GCA_002726925.1	1	Bacteria_Proteobacteria_Gammaproteobacteria_Pseudomonadales_HTCC2089_UBA4421_UBA4421 sp002726925
GB_GCA_002729155.1	1	Bacteria_Actinobacteriota_Actinobacteria_Actinomycetales_Microbacteriaceae_Yonghaparkia_Yonghaparkia sp002729155
GB_GCA_002919445.1	1	Bacteria_Actinobacteriota_Actinobacteria_Propionibacteriales_Actinopolymorphaceae_RSA3_RSA3 sp002919445
GB_GCA_003133265.1	1	Bacteria_Proteobacteria_Alphaproteobacteria_Acetobacterales_Acetobacteraceae_PALSA-911_PALSA-911 sp003133265
GB_GCA_003133065.1	1	Bacteria_Proteobacteria_Alphaproteobacteria_Acetobacterales_Acetobacteraceae_BOG-908_BOG-908 sp003133065
GB_GCA_003136595.1	1	Bacteria_Proteobacteria_Gammaproteobacteria_Burkholderiales_Burkholderiaceae_BOG-994_BOG-994 sp003136595
GB_GCA_003164135.1	1	Bacteria_Proteobacteria_Alphaproteobacteria_Acetobacterales_Acetobacteraceae_Acidocella_Acidocella sp003164135
GB_GCA_003158855.1	1	Bacteria_Actinobacteriota_Acidimicrobiia_Acidimicrobiales_RAAP-2_RAAP-2_RAAP-2 sp003158855
GB_GCA_003309065.1	1	Bacteria_Actinobacteriota_Actinobacteria_Actinomycetales_Micrococcaceae_Glutamicibacter_Glutamicibacter soli
GB_GCA_003105285.1	1	Bacteria_Proteobacteria_Alphaproteobacteria_Rhizobiales_Beijerinckiaceae_Methylosinus_Methylosinus sp003105285
GB_GCA_003052515.2	1	Bacteria_Proteobacteria_Gammaproteobacteria_Pseudomonadales_Pseudomonadaceae_Pseudomonas_E_Pseudomonas_E sp003052515
GB_GCA_003261555.1	1	Bacteria_Proteobacteria_Gammaproteobacteria_Enterobacterales_Enterobacteriaceae_Klebsiella_A_Klebsiella_A grimontii
GB_GCA_003076635.1	1	Bacteria_Bacteroidota_Bacteroidia_Sphingobacteriales_Sphingobacteriaceae_Sphingobacterium_Sphingobacterium sp003076635
GB_GCA_003096615.1	1	Bacteria_Proteobacteria_Alphaproteobacteria_Rhizobiales_Beijerinckiaceae_Methylobacterium_Methylobacterium organophilum
GB_GCA_003096295.1	1	Bacteria_Proteobacteria_Gammaproteobacteria_Burkholderiales_Burkholderiaceae_Achromobacter_Achromobacter dolens
GB_GCA_003096315.1	1	Bacteria_Proteobacteria_Gammaproteobacteria_Burkholderiales_Burkholderiaceae_Achromobacter_Achromobacter insuavis
GB_GCA_003097105.1	1	Bacteria_Proteobacteria_Gammaproteobacteria_Burkholderiales_Burkholderiaceae_Albidiferax_Albidiferax sp003097105
GB_GCA_003097495.1	1	Bacteria_Actinobacteriota_Actinobacteria_Actinomycetales_Microbacteriaceae_Amnibacterium_Amnibacterium sp003097495
GB_GCA_003097135.1	1	Bacteria_Proteobacteria_Gammaproteobacteria_Pseudomonadales_Pseudomonadaceae_Pseudomonas_E_Pseudomonas_E sp003097135
GB_GCA_003105055.1	1	Bacteria_Proteobacteria_Gammaproteobacteria_Pseudomonadales_Moraxellaceae_Acinetobacter_Acinetobacter sp003105055
GB_GCA_003105155.1	1	Bacteria_Proteobacteria_Gammaproteobacteria_Pseudomonadales_Pseudomonadaceae_Pseudomonas_E_Pseudomonas_E sp003105155
GB_GCA_003240735.1	1	Bacteria_Proteobacteria_Alphaproteobacteria_Rhodobacterales_Rhodobacteraceae_Paracoccus_Paracoccus denitrificans_A
GB_GCA_003248545.1	1	Bacteria_Proteobacteria_Alphaproteobacteria_Rhizobiales_Rhizobiaceae_QFOR01_QFOR01 sp003248545
GB_GCA_003241695.1	1	Bacteria_Proteobacteria_Alphaproteobacteria_Rhizobiales_Methylopilaceae_Methylopila_Methylopila novella
GB_GCA_003243275.1	1	Bacteria_Actinobacteriota_Actinobacteria_Actinomycetales_Microbacteriaceae_UBA1487_UBA1487 sp003243275
GB_GCA_003228415.1	1	Bacteria_Proteobacteria_Gammaproteobacteria_Pseudomonadales_HTCC2089_SZUA-309_SZUA-309 sp003228415
GB_GCA_003248125.1	1	Bacteria_Proteobacteria_Gammaproteobacteria_Pseudomonadales_HTCC2089_SZUA-521_SZUA-521 sp003248125
GB_GCA_003247835.1	1	Bacteria_Proteobacteria_Gammaproteobacteria_Pseudomonadales_HTCC2089_SZUA-309_SZUA-309 sp003247835
GB_GCA_003284975.1	1	Bacteria_Actinobacteriota_Actinobacteria_Mycobacteriales_Mycobacteriaceae_Mycobacterium_Mycobacterium europaeum_A
GB_GCA_003284965.1	1	Bacteria_Actinobacteriota_Actinobacteria_Mycobacteriales_Mycobacteriaceae_Mycolicibacterium_Mycolicibacterium alvei
GB_GCA_003287975.1	1	Bacteria_Actinobacteriota_Actinobacteria_Actinomycetales_Micrococcaceae_Paeniglutamicibacter_Paeniglutamicibacter sp003287975
GB_GCA_900466945.1	1	Bacteria_Proteobacteria_Alphaproteobacteria_Rhizobiales_Rhizobiaceae_Allorhizobium_Allorhizobium sp900466945
GB_GCA_900467685.1	1	Bacteria_Proteobacteria_Alphaproteobacteria_Rhizobiales_Rhizobiaceae_Ensifer_A_Ensifer_A sp900467685
GB_GCA_900468625.1	1	Bacteria_Proteobacteria_Alphaproteobacteria_Rhizobiales_Rhizobiaceae_Rhizobium_Rhizobium sp900468625
GB_GCA_900468685.1	1	Bacteria_Proteobacteria_Alphaproteobacteria_Rhizobiales_Rhizobiaceae_Rhizobium_Rhizobium sp900468685
GB_GCA_900468705.1	1	Bacteria_Proteobacteria_Alphaproteobacteria_Rhizobiales_Rhizobiaceae_Allorhizobium_Allorhizobium sp900468705
GB_GCA_900469345.1	1	Bacteria_Proteobacteria_Alphaproteobacteria_Rhizobiales_Rhizobiaceae_Neorhizobium_Neorhizobium sp900469345
GB_GCA_900469595.1	1	Bacteria_Proteobacteria_Alphaproteobacteria_Rhizobiales_Rhizobiaceae_Ensifer_Ensifer sp900469595
GB_GCA_900469625.1	1	Bacteria_Proteobacteria_Alphaproteobacteria_Rhizobiales_Rhizobiaceae_Ensifer_Ensifer sp900469625
GB_GCA_900469615.1	1	Bacteria_Proteobacteria_Alphaproteobacteria_Rhizobiales_Rhizobiaceae_Rhizobium_Rhizobium sp900469615
GB_GCA_900469955.1	1	Bacteria_Proteobacteria_Alphaproteobacteria_Rhizobiales_Rhizobiaceae_Neorhizobium_Neorhizobium sp900469955
GB_GCA_900469965.1	1	Bacteria_Proteobacteria_Alphaproteobacteria_Rhizobiales_Rhizobiaceae_Mycoplana_Mycoplana sp900469965
GB_GCA_900471605.1	1	Bacteria_Proteobacteria_Alphaproteobacteria_Rhizobiales_Rhizobiaceae_Neorhizobium_Neorhizobium sp900471605
GB_GCA_900472485.1	1	Bacteria_Proteobacteria_Alphaproteobacteria_Rhizobiales_Rhizobiaceae_Rhizobium_Rhizobium sp900472485
GB_GCA_900472625.1	1	Bacteria_Proteobacteria_Alphaproteobacteria_Rhizobiales_Rhizobiaceae_Rhizobium_Rhizobium sp900472625
GB_GCA_900472675.1	1	Bacteria_Proteobacteria_Alphaproteobacteria_Rhizobiales_Rhizobiaceae_Neorhizobium_Neorhizobium sp900472675
GB_GCA_900472605.1	1	Bacteria_Proteobacteria_Alphaproteobacteria_Rhizobiales_Rhizobiaceae_Rhizobium_Rhizobium sp900472605
GB_GCA_900473745.1	1	Bacteria_Proteobacteria_Alphaproteobacteria_Rhizobiales_Rhizobiaceae_Allorhizobium_Allorhizobium sp900473745
GB_GCA_900474095.1	1	Bacteria_Proteobacteria_Alphaproteobacteria_Rhizobiales_Rhizobiaceae_Pararhizobium_Pararhizobium sp900474095
GB_GCA_900465345.1	1	Bacteria_Proteobacteria_Alphaproteobacteria_Acetobacterales_Acetobacteraceae_Asaia_Asaia bogorensis_A
GB_GCA_900465685.1	1	Bacteria_Proteobacteria_Alphaproteobacteria_Rhizobiales_Rhizobiaceae_Ochrobactrum_B_Ochrobactrum_B sp900465685
GB_GCA_900489925.1	1	Bacteria_Proteobacteria_Alphaproteobacteria_Rhizobiales_Rhizobiaceae_Rhizobium_Rhizobium sp900489925
GB_GCA_000416085.1	1	Archaea_Halobacterota_Halobacteria_Halobacteriales_Haloarculaceae_Halovenus_Halovenus sp000416085
GB_GCA_000496175.1	1	Archaea_Halobacterota_Halobacteria_Halobacteriales_Haloferacaceae_Halorubrum_Halorubrum sp000496175
GB_GCA_000496235.1	1	Archaea_Halobacterota_Halobacteria_Halobacteriales_Haloferacaceae_J07HR59_J07HR59 sp000496235
GB_GCA_001564275.1	1	Archaea_Halobacterota_Halobacteria_Halobacteriales_Natrialbaceae_Tc-Br11_Tc-Br11 sp001564275
GB_GCA_001564285.1	1	Archaea_Halobacterota_Halobacteria_Halobacteriales_Natrialbaceae_Tc-Br11_Tc-Br11 sp001564285
RS_GCF_000022205.1	1	Archaea_Halobacterota_Halobacteria_Halobacteriales_Haloferacaceae_Halorubrum_Halorubrum lacusprofundi
RS_GCF_000196895.1	1	Archaea_Halobacterota_Halobacteria_Halobacteriales_Halalkalicoccaceae_Halalkalicoccus_Halalkalicoccus jeotgali
RS_GCF_000224475.1	1	Archaea_Halobacterota_Halobacteria_Halobacteriales_Haloferacaceae_Halolamina_Halolamina sp000224475
RS_GCF_000296615.1	1	Archaea_Halobacterota_Halobacteria_Halobacteriales_Haloferacaceae_Halorubrum_Halorubrum sp000296615
RS_GCF_000337675.1	1	Archaea_Halobacterota_Halobacteria_Halobacteriales_Natrialbaceae_Natronococcus_Natronococcus amylolyticus
RS_GCF_000337415.1	1	Archaea_Halobacterota_Halobacteria_Halobacteriales_Haloferacaceae_Halorubrum_Halorubrum tebenquichense
RS_GCF_000337915.1	1	Archaea_Halobacterota_Halobacteria_Halobacteriales_Haloferacaceae_Halorubrum_Halorubrum saccharovorum
RS_GCF_000337375.1	1	Archaea_Halobacterota_Halobacteria_Halobacteriales_Haloferacaceae_Halorubrum_Halorubrum lipolyticum
RS_GCF_000337355.1	1	Archaea_Halobacterota_Halobacteria_Halobacteriales_Haloferacaceae_Halorubrum_Halorubrum kocurii
RS_GCF_000336995.1	1	Archaea_Halobacterota_Halobacteria_Halobacteriales_Haloferacaceae_Halorubrum_Halorubrum aidingense
RS_GCF_000336875.1	1	Archaea_Halobacterota_Halobacteria_Halobacteriales_Haloferacaceae_Halorubrum_Halorubrum californiense
RS_GCF_000337035.1	1	Archaea_Halobacterota_Halobacteria_Halobacteriales_Haloferacaceae_Halorubrum_Halorubrum coriense
RS_GCF_000337335.1	1	Archaea_Halobacterota_Halobacteria_Halobacteriales_Haloferacaceae_Halorubrum_Halorubrum distributum
RS_GCF_000337075.1	1	Archaea_Halobacterota_Halobacteria_Halobacteriales_Haloferacaceae_Halorubrum_Halorubrum hochstenium
RS_GCF_000337895.1	1	Archaea_Halobacterota_Halobacteria_Halobacteriales_Natrialbaceae_Halobiforma_Halobiforma nitratireducens
RS_GCF_002355635.1	1	Archaea_Halobacterota_Halobacteria_Halobacteriales_Haloferacaceae_Halopenitus_Halopenitus persicus_A
RS_GCF_002355655.1	1	Archaea_Halobacterota_Halobacteria_Halobacteriales_Haloferacaceae_Halorubrum_Halorubrum trapanicum
RS_GCF_000495475.1	1	Archaea_Halobacterota_Halobacteria_Halobacteriales_Haloferacaceae_Halobaculum_Halobaculum tyrrellensis
RS_GCF_000739555.1	1	Archaea_Halobacterota_Halobacteria_Halobacteriales_Haloferacaceae_Halolamina_Halolamina rubra
RS_GCF_000739595.1	1	Archaea_Halobacterota_Halobacteria_Halobacteriales_Haloferacaceae_Halorubrum_Halorubrum halophilum
RS_GCF_001485535.1	1	Archaea_Halobacterota_Halobacteria_Halobacteriales_Halobacteriaceae_Halobacterium_Halobacterium sp001485535
RS_GCF_001950595.1	1	Archaea_Halobacterota_Halobacteria_Halobacteriales_Haloarculaceae_CBA1134_CBA1134 sp001950595
RS_GCF_000230955.2	1	Archaea_Halobacterota_Halobacteria_Halobacteriales_Halobacteriaceae_Halobacterium_Halobacterium sp000230955
RS_GCF_000226975.2	1	Archaea_Halobacterota_Halobacteria_Halobacteriales_Natrialbaceae_Halobiforma_Halobiforma lacisalsi
RS_GCF_001261915.1	1	Archaea_Halobacterota_Halobacteria_Halobacteriales_Haloferacaceae_Halorubrum_Halorubrum sp001261915
RS_GCF_001282785.1	1	Archaea_Halobacterota_Halobacteria_Halobacteriales_Haloferacaceae_Halolamina_Halolamina sediminis
RS_GCF_900100385.1	1	Archaea_Halobacterota_Halobacteria_Halobacteriales_Haloarculaceae_Halovenus_Halovenus aranensis
RS_GCF_900104065.1	1	Archaea_Halobacterota_Halobacteria_Halobacteriales_Natrialbaceae_Natronobacterium_A_Natronobacterium_A texcoconense
RS_GCF_900110535.1	1	Archaea_Halobacterota_Halobacteria_Halobacteriales_Halobacteriaceae_Halobacterium_Halobacterium jilantaiense
RS_GCF_900112205.1	1	Archaea_Halobacterota_Halobacteria_Halobacteriales_Natrialbaceae_Halobiforma_Halobiforma haloterrestris
RS_GCF_900115675.1	1	Archaea_Halobacterota_Halobacteria_Halobacteriales_Haloferacaceae_Halolamina_Halolamina pelagica
RS_GCF_900111935.1	1	Archaea_Halobacterota_Halobacteria_Halobacteriales_Haloferacaceae_Halorubrum_Halorubrum sodomense
RS_GCF_900129775.1	1	Archaea_Halobacterota_Halobacteria_Halobacteriales_Haloferacaceae_Halobaculum_Halobaculum gomorrense
RS_GCF_900156425.1	1	Archaea_Halobacterota_Halobacteria_Halobacteriales_Haloadaptaceae_Haladaptatus_Haladaptatus litoreus
RS_GCF_900188065.1	1	Archaea_Halobacterota_Halobacteria_Halobacteriales_Haloferacaceae_Halorubrum_Halorubrum vacuolatum
RS_GCF_000710615.1	1	Archaea_Halobacterota_Halobacteria_Halobacteriales_Haloadaptaceae_Haladaptatus_Haladaptatus cibarius
RS_GCF_001307315.1	1	Archaea_Halobacterota_Halobacteria_Halobacteriales_Haloferacaceae_Halolamina_Halolamina pelagica_B
RS_GCF_001280455.1	1	Archaea_Halobacterota_Halobacteria_Halobacteriales_Haloferacaceae_Halorubrum_Halorubrum tropicale
RS_GCF_001462205.1	1	Archaea_Halobacterota_Halobacteria_Halobacteriales_Haloferacaceae_Haloparvum_Haloparvum sedimenti
RS_GCF_001488575.1	1	Archaea_Halobacterota_Halobacteria_Halobacteriales_Halobacteriaceae_Halobacterium_Halobacterium hubeiense
RS_GCF_001542905.1	1	Archaea_Halobacterota_Halobacteria_Halobacteriales_Haloferacaceae_Halorubrum_Halorubrum aethiopicum
RS_GCF_001469955.1	1	Archaea_Halobacterota_Halobacteria_Halobacteriales_Haloferacaceae_Haloprofundus_Haloprofundus marisrubri
RS_GCF_001593955.1	1	Archaea_Halobacterota_Halobacteria_Halobacteriales_Halalkalicoccaceae_Halalkalicoccus_Halalkalicoccus paucihalophilus
RS_GCF_001625445.1	1	Archaea_Halobacterota_Halobacteria_Halobacteriales_Haloadaptaceae_Haladaptatus_Haladaptatus sp001625445
RS_GCF_002025255.1	1	Archaea_Halobacterota_Halobacteria_Halobacteriales_Haloferacaceae_Halolamina_Halolamina sp002025255
RS_GCF_002114285.1	1	Archaea_Halobacterota_Halobacteria_Halobacteriales_Haloferacaceae_Halorubrum_Halorubrum ezzemoulense
RS_GCF_002727125.1	1	Archaea_Halobacterota_Halobacteria_Halobacteriales_Haloferacaceae_Halorubrum_Halorubrum persicum
RS_GCF_002252755.1	1	Archaea_Halobacterota_Halobacteria_Halobacteriales_Haloferacaceae_Halorubrum_Halorubrum sp002252755
RS_GCF_002286985.1	1	Archaea_Halobacterota_Halobacteria_Halobacteriales_Haloferacaceae_Halorubrum_Halorubrum sp002286985
GB_GCA_003021785.1	1	Archaea_Halobacterota_Halobacteria_Halobacteriales_Haloarculaceae_CBA1134_CBA1134 sp003021785
GB_GCA_003021175.1	1	Archaea_Halobacterota_Halobacteria_Halobacteriales_Haloarculaceae_CBA1134_CBA1134 sp003021175
GB_GCA_003021085.1	1	Archaea_Halobacterota_Halobacteria_Halobacteriales_QS-1-68-20_QS-1-68-20_QS-1-68-20 sp003021085
GB_GCA_003020945.1	1	Archaea_Halobacterota_Halobacteria_Halobacteriales_Haloferacaceae_Halobaculum_Halobaculum sp003020945
GB_GCA_003023195.1	1	Archaea_Halobacterota_Halobacteria_Halobacteriales_SW-7-71-33_SW-7-71-33_SW-7-71-33 sp003023195
GB_GCA_003023185.1	1	Archaea_Halobacterota_Halobacteria_Halobacteriales_Haloarculaceae_CBA1134_CBA1134 sp003023185
GB_GCA_003023465.1	1	Archaea_Halobacterota_Halobacteria_Halobacteriales_Haloadaptaceae_SW-6-65-15_SW-6-65-15 sp003023465
GB_GCA_003298465.1	1	Archaea_Halobacterota_Halobacteria_Halobacteriales_Haloadaptaceae_H22_H22 sp003298465

### Sheet: Orders_ladA
Orders	Abundance	Percent
Bacteria_Proteobacteria_Gammaproteobacteria_Pseudomonadales	484	21.05
Bacteria_Proteobacteria_Alphaproteobacteria_Rhizobiales	374	16.27
Bacteria_Proteobacteria_Gammaproteobacteria_Burkholderiales	332	14.44
Bacteria_Actinobacteriota_Actinobacteria_Actinomycetales	309	13.44
Bacteria_Actinobacteriota_Actinobacteria_Mycobacteriales	300	13.05
Bacteria_Firmicutes_Bacilli_Bacillales	109	4.74
Bacteria_Proteobacteria_Gammaproteobacteria_Enterobacterales	85	3.7
Archaea_Halobacterota_Halobacteria_Halobacteriales	64	2.78
Bacteria_Proteobacteria_Alphaproteobacteria_Acetobacterales	53	2.31
others		8.19
Others	Abundance	Percent
Bacteria_Actinobacteriota_Actinobacteria_Streptomycetales	44	1.91
Bacteria_Campylobacterota_Campylobacteria_Campylobacterales	22	0.96
Bacteria_Firmicutes_I_Bacilli	19	0.83
Bacteria_Firmicutes_Bacilli_Staphylococcales	18	0.78
Bacteria_Proteobacteria_Alphaproteobacteria_Rhodobacterales	16	0.7
Bacteria_Actinobacteriota_Actinobacteria_Streptosporangiales	8	0.35
Bacteria_Proteobacteria_Alphaproteobacteria_Sphingomonadales	8	0.35
Bacteria_Actinobacteriota_Actinobacteria_Propionibacteriales	7	0.3
Bacteria_Chloroflexota_Dehalococcoidia_UBA3495	6	0.26
Bacteria_Firmicutes_K_Alicyclobacillia	6	0.26
Bacteria_Proteobacteria_Alphaproteobacteria_Azospirillales	5	0.22
Bacteria_Actinobacteriota_Actinobacteria_Frankiales	2	0.09
Bacteria_Actinobacteriota_Thermoleophilia_Solirubrobacterales	2	0.09
Bacteria_Chloroflexota_Dehalococcoidia_SAR202	2	0.09
Bacteria_Proteobacteria_Alphaproteobacteria_Caulobacterales	2	0.09
Bacteria_Proteobacteria_Gammaproteobacteria_Ga0077536	2	0.09
Bacteria_Proteobacteria_Gammaproteobacteria_Xanthomonadales	2	0.09
Bacteria_Tectomicrobia_Entotheonellia_Entotheonellales	2	0.09
Bacteria_Actinobacteriota_Acidimicrobiia_Acidimicrobiales	1	0.04
Bacteria_Actinobacteriota_Acidimicrobiia_Microtrichales	1	0.04
Bacteria_Actinobacteriota_Actinobacteria_Jiangellales	1	0.04
Bacteria_Bacteroidota_Bacteroidia_Sphingobacteriales	1	0.04
Bacteria_Binatota_Binatia_Bin18	1	0.04
Bacteria_Cyanobacteria_Cyanobacteriia_Elainellales	1	0.04
Bacteria_Cyanobacteria_Cyanobacteriia_Phormidesmiales	1	0.04
Bacteria_Proteobacteria_Alphaproteobacteria_Elsterales	1	0.04
Bacteria_Proteobacteria_Alphaproteobacteria_Geminicoccales	1	0.04
Bacteria_Proteobacteria_Alphaproteobacteria_SP197	1	0.04
Bacteria_Proteobacteria_Alphaproteobacteria_Tistrellales	1	0.04
Bacteria_Proteobacteria_Alphaproteobacteria_UBA1301	1	0.04
Bacteria_Proteobacteria_Alphaproteobacteria_Zavarziniales	1	0.04
Bacteria_Proteobacteria_Gammaproteobacteria_Nevskiales	1	0.04
Bacteria_SAR324_SAR324_SAR324	1	0.04
Bacteria_UBA8248_UBA8248_UBA8248	1	0.04
	2299	8.19

### Sheet: xylX
geneId	gtdbId	gtdb_taxonomy
ABYL01000036.1_21	GB_GCA_000173575.1	Bacteria_Proteobacteria_Gammaproteobacteria_Burkholderiales_Burkholderiaceae_Paraburkholderia_Paraburkholderia sp000173575
ABYL01000066.1_29	GB_GCA_000173575.1	Bacteria_Proteobacteria_Gammaproteobacteria_Burkholderiales_Burkholderiaceae_Paraburkholderia_Paraburkholderia sp000173575
AJXN01000024.1_4	GB_GCA_000286355.1	Bacteria_Actinobacteriota_Actinobacteria_Actinomycetales_Micrococcaceae_Kocuria_Kocuria atrinae
ASXI01000027.1_72	GB_GCA_000416445.1	Bacteria_Proteobacteria_Gammaproteobacteria_Burkholderiales_Burkholderiaceae_Paraburkholderia_Paraburkholderia phenoliruptrix
ASXI01000137.1_6	GB_GCA_000416445.1	Bacteria_Proteobacteria_Gammaproteobacteria_Burkholderiales_Burkholderiaceae_Paraburkholderia_Paraburkholderia phenoliruptrix
AWOP01000082.1_36	GB_GCA_000498115.1	Bacteria_Proteobacteria_Gammaproteobacteria_Burkholderiales_Burkholderiaceae_Burkholderia_Burkholderia cenocepacia_B
AYNO01000093.1_16	GB_GCA_000500915.1	Bacteria_Proteobacteria_Alphaproteobacteria_Rhodobacterales_Rhodobacteraceae_TH137_TH137 sp000500915
BATN01000019.2_29	GB_GCA_000474175.2	Bacteria_Proteobacteria_Alphaproteobacteria_Sphingomonadales_Sphingomonadaceae_Sphingobium_Sphingobium barthaii
BBSL01000189.1_10	GB_GCA_001319865.1	Bacteria_Proteobacteria_Gammaproteobacteria_Burkholderiales_Burkholderiaceae_Paraburkholderia_A_Paraburkholderia_A sp001319865
CAGT01000037.1_6	GB_GCA_000285815.1	Bacteria_Proteobacteria_Gammaproteobacteria_Burkholderiales_Burkholderiaceae_Ralstonia_Ralstonia solanacearum
CM009984.1_14	GB_GCA_003202285.1	Bacteria_Actinobacteriota_Actinobacteria_Mycobacteriales_Pseudonocardiaceae_Prauserella_B_Prauserella_B muralis
CP006669.1_545	GB_GCA_000471925.1	Bacteria_Proteobacteria_Gammaproteobacteria_Burkholderiales_Burkholderiaceae_Cupriavidus_Cupriavidus pickettii
CP010554.1_1132	GB_GCA_000934545.1	Bacteria_Proteobacteria_Gammaproteobacteria_Burkholderiales_Rhodocyclaceae_Rugosibacter_Rugosibacter aromaticivorans
CP010554.1_1289	GB_GCA_000934545.1	Bacteria_Proteobacteria_Gammaproteobacteria_Burkholderiales_Rhodocyclaceae_Rugosibacter_Rugosibacter aromaticivorans
CP010554.1_2337	GB_GCA_000934545.1	Bacteria_Proteobacteria_Gammaproteobacteria_Burkholderiales_Rhodocyclaceae_Rugosibacter_Rugosibacter aromaticivorans
CP010554.1_879	GB_GCA_000934545.1	Bacteria_Proteobacteria_Gammaproteobacteria_Burkholderiales_Rhodocyclaceae_Rugosibacter_Rugosibacter aromaticivorans
CP010554.1_881	GB_GCA_000934545.1	Bacteria_Proteobacteria_Gammaproteobacteria_Burkholderiales_Rhodocyclaceae_Rugosibacter_Rugosibacter aromaticivorans
CP022462.1_693	GB_GCA_002224445.1	Bacteria_Actinobacteriota_Actinobacteria_Actinomycetales_Micrococcaceae_Paeniglutamicibacter_Paeniglutamicibacter sp002224445
CP022463.1_3285	GB_GCA_002224485.1	Bacteria_Actinobacteriota_Actinobacteria_Actinomycetales_Micrococcaceae_Sinomonas_Sinomonas sp002224485
DBBV01000008.1_98	GB_GCA_002292375.1	Bacteria_Proteobacteria_Gammaproteobacteria_Methylococcales_Cycloclasticaceae_Cycloclasticus_Cycloclasticus sp002292375
DBIN01000035.1_11	GB_GCA_002296655.1	Bacteria_Proteobacteria_Gammaproteobacteria_Pseudomonadales_Moraxellaceae_Acinetobacter_Acinetobacter sp002296655
DBMV01000031.1_4	GB_GCA_002298975.1	Bacteria_Proteobacteria_Gammaproteobacteria_Burkholderiales_Burkholderiaceae_Ralstonia_Ralstonia sp002298975
DCJS01000024.1_7	GB_GCA_002319955.1	Bacteria_Bacteroidota_Bacteroidia_Flavobacteriales_Weeksellaceae_Chryseobacterium_D_Chryseobacterium_D sp002319955
DDFB01000137.1_185	GB_GCA_002336885.1	Bacteria_Proteobacteria_Alphaproteobacteria_Sphingomonadales_Sphingomonadaceae_Novosphingobium_Novosphingobium sp002336885
DDFY01000032.1_6	GB_GCA_002337385.1	Bacteria_Proteobacteria_Alphaproteobacteria_Sphingomonadales_Sphingomonadaceae_Erythrobacter_B_Erythrobacter_B sp002337385
DDKB01000019.1_114	GB_GCA_002339675.1	Bacteria_Proteobacteria_Gammaproteobacteria_Pseudomonadales_Pseudomonadaceae_Pseudomonas_A_Pseudomonas_A stutzeri_O
DDPM01000192.1_5	GB_GCA_002342165.1	Bacteria_Proteobacteria_Gammaproteobacteria_Burkholderiales_Burkholderiaceae_UBA6679_UBA6679 sp002342165
DDVX01000007.1_277	GB_GCA_002345575.1	Bacteria_Proteobacteria_Gammaproteobacteria_Pseudomonadales_Pseudomonadaceae_Pseudomonas_A_Pseudomonas_A stutzeri_S
DEIR01000009.1_10	GB_GCA_002352555.1	Bacteria_Proteobacteria_Gammaproteobacteria_Pseudomonadales_Moraxellaceae_Psychrobacter_Psychrobacter sp002352555
DEKZ01000043.1_35	GB_GCA_002354135.1	Bacteria_Proteobacteria_Gammaproteobacteria_Burkholderiales_Burkholderiaceae_Massilia_Massilia sp002354135
DELY01000018.1_17	GB_GCA_002354655.1	Bacteria_Proteobacteria_Gammaproteobacteria_Pseudomonadales_Pseudomonadaceae_Pseudomonas_E_Pseudomonas_E sp002354655
DEUY01000015.1_89	GB_GCA_002363255.1	Bacteria_Actinobacteriota_Actinobacteria_Mycobacteriales_Mycobacteriaceae_Corynebacterium_Corynebacterium sp002363255
DEVN01000036.1_126	GB_GCA_002362915.1	Bacteria_Proteobacteria_Gammaproteobacteria_Pseudomonadales_Pseudomonadaceae_Pseudomonas_A_Pseudomonas_A stutzeri_L
DEYP01000024.1_64	GB_GCA_002364615.1	Bacteria_Proteobacteria_Gammaproteobacteria_Enterobacterales_Alteromonadaceae_Arsukibacterium_Arsukibacterium sp002364615
DFAM01000024.1_67	GB_GCA_002365595.1	Bacteria_Proteobacteria_Gammaproteobacteria_Pseudomonadales_Moraxellaceae_Acinetobacter_Acinetobacter sp002365595
DFBY01000025.1_31	GB_GCA_002366815.1	Bacteria_Proteobacteria_Gammaproteobacteria_Pseudomonadales_Moraxellaceae_Psychrobacter_Psychrobacter sp002366815
DFLT01000010.1_23	GB_GCA_002375465.1	Bacteria_Proteobacteria_Alphaproteobacteria_Sphingomonadales_Sphingomonadaceae_Pacificimonas_Pacificimonas sp002375465
DFQQ01000024.1_39	GB_GCA_002377855.1	Bacteria_Proteobacteria_Gammaproteobacteria_Burkholderiales_Burkholderiaceae_Acidovorax_D_Acidovorax_D delafieldii_A
DFQS01000045.1_34	GB_GCA_002377905.1	Bacteria_Proteobacteria_Gammaproteobacteria_Pseudomonadales_Moraxellaceae_Psychrobacter_Psychrobacter sp002377905
DGIR01000034.1_101	GB_GCA_002386445.1	Bacteria_Proteobacteria_Gammaproteobacteria_Pseudomonadales_Pseudomonadaceae_Pseudomonas_E_Pseudomonas_E sp002386445
DICJ01000013.1_4	GB_GCA_002415305.1	Bacteria_Proteobacteria_Gammaproteobacteria_Pseudomonadales_Pseudomonadaceae_Pseudomonas_A_Pseudomonas_A stutzeri_R
DILC01000066.1_30	GB_GCA_002424865.1	Bacteria_Proteobacteria_Gammaproteobacteria_Burkholderiales_Rhodocyclaceae_Rugosibacter_Rugosibacter sp002424865
DILC01000070.1_1	GB_GCA_002424865.1	Bacteria_Proteobacteria_Gammaproteobacteria_Burkholderiales_Rhodocyclaceae_Rugosibacter_Rugosibacter sp002424865
DINT01000183.1_4	GB_GCA_002426855.1	Bacteria_Proteobacteria_Gammaproteobacteria_Burkholderiales_Rhodocyclaceae_UBA5533_UBA5533 sp002426855
DISU01000104.1_13	GB_GCA_002421885.1	Bacteria_Proteobacteria_Gammaproteobacteria_Burkholderiales_Burkholderiaceae_UBA6202_UBA6202 sp002421885
DISU01000104.1_6	GB_GCA_002421885.1	Bacteria_Proteobacteria_Gammaproteobacteria_Burkholderiales_Burkholderiaceae_UBA6202_UBA6202 sp002421885
DITR01000067.1_29	GB_GCA_002422175.1	Bacteria_Proteobacteria_Gammaproteobacteria_Burkholderiales_Burkholderiaceae_SCGC-AAA027-K21_SCGC-AAA027-K21 sp002422175
DIUK01000028.1_8	GB_GCA_002422995.1	Bacteria_Proteobacteria_Gammaproteobacteria_Burkholderiales_Rhodocyclaceae_Rugosibacter_Rugosibacter sp002422995
DIUK01000050.1_8	GB_GCA_002422995.1	Bacteria_Proteobacteria_Gammaproteobacteria_Burkholderiales_Rhodocyclaceae_Rugosibacter_Rugosibacter sp002422995
DIUK01000095.1_18	GB_GCA_002422995.1	Bacteria_Proteobacteria_Gammaproteobacteria_Burkholderiales_Rhodocyclaceae_Rugosibacter_Rugosibacter sp002422995
DIUQ01000016.1_4	GB_GCA_002422375.1	Bacteria_Actinobacteriota_Actinobacteria_Nanopelagicales_S36-B12_UBA6154_UBA6154 sp002422375
DIZT01000134.1_12	GB_GCA_002427975.1	Bacteria_Actinobacteriota_Actinobacteria_Actinomycetales_Micrococcaceae_Pseudarthrobacter_A_Pseudarthrobacter_A sp002427975
DJIP01000028.1_12	GB_GCA_002433675.1	Bacteria_Proteobacteria_Gammaproteobacteria_Pseudomonadales_Halomonadaceae_Halomonas_Halomonas salina_B
DJTF01000076.1_112	GB_GCA_002438125.1	Bacteria_Proteobacteria_Gammaproteobacteria_Pseudomonadales_Pseudomonadaceae_Pseudomonas_E_Pseudomonas_E sp002438125
DKEJ01000150.1_32	GB_GCA_002452115.1	Bacteria_Proteobacteria_Gammaproteobacteria_Pseudomonadales_Pseudomonadaceae_Pseudomonas_Pseudomonas nitroreducens_B
DKEM01000014.1_46	GB_GCA_002452485.1	Bacteria_Proteobacteria_Gammaproteobacteria_Pseudomonadales_Pseudomonadaceae_Pseudomonas_A_Pseudomonas_A stutzeri_P
DKGQ01000054.1_11	GB_GCA_002453355.1	Bacteria_Proteobacteria_Gammaproteobacteria_Pseudomonadales_Moraxellaceae_Psychrobacter_Psychrobacter sp002453355
DKJU01000004.1_121	GB_GCA_002454875.1	Bacteria_Proteobacteria_Gammaproteobacteria_Pseudomonadales_Moraxellaceae_Psychrobacter_Psychrobacter sp002454875
DKLL01000174.1_7	GB_GCA_002455755.1	Bacteria_Proteobacteria_Gammaproteobacteria_Pseudomonadales_Moraxellaceae_Acinetobacter_Acinetobacter sp002455755
DKQG01000046.1_22	GB_GCA_002471575.1	Bacteria_Proteobacteria_Alphaproteobacteria_Defluviicoccales_UBA830_UBA830_UBA830 sp002471575
DKQG01000046.1_23	GB_GCA_002471575.1	Bacteria_Proteobacteria_Alphaproteobacteria_Defluviicoccales_UBA830_UBA830_UBA830 sp002471575
DKSY01000009.1_136	GB_GCA_002472915.1	Bacteria_Proteobacteria_Gammaproteobacteria_Burkholderiales_Burkholderiaceae_B-9_B-9 sp002472915
GL873266.1_59	GB_GCA_000192415.1	Bacteria_Actinobacteriota_Actinobacteria_Propionibacteriales_Nocardioidaceae_Nocardioides_Nocardioides sp000192415
JOME01000053.1_49	GB_GCA_003263425.1	Bacteria_Proteobacteria_Gammaproteobacteria_Pseudomonadales_Pseudomonadaceae_Pseudomonas_E_Pseudomonas_E putida_O
JRZC01000716.1_9	GB_GCA_001636975.1	Bacteria_Proteobacteria_Gammaproteobacteria_Burkholderiales_Burkholderiaceae_Paraburkholderia_Paraburkholderia kirstenboschensis
JYOE01000017.1_129	GB_GCA_000955875.1	Bacteria_Actinobacteriota_Actinobacteria_Actinomycetales_Dermatophilaceae_JYOE01_JYOE01 sp000955875
KI931907.1_2	GB_GCA_000522425.1	Bacteria_Tectomicrobia_Entotheonellia_Entotheonellales_Entotheonellaceae_Entotheonella_Entotheonella factor
KI932115.1_7	GB_GCA_000522425.1	Bacteria_Tectomicrobia_Entotheonellia_Entotheonellales_Entotheonellaceae_Entotheonella_Entotheonella factor
KL572367.1_39	GB_GCA_000715915.1	Bacteria_Actinobacteriota_Actinobacteria_Mycobacteriales_Pseudonocardiaceae_Saccharopolyspora_Saccharopolyspora phatthalungensis
LADU01000043.1_7	GB_GCA_000961795.1	Bacteria_Proteobacteria_Alphaproteobacteria_Caulobacterales_Hyphomonadaceae_Hyphomonas_Hyphomonas sp000961795
LELG01000272.1_1	GB_GCA_001045575.1	Bacteria_Proteobacteria_Gammaproteobacteria_Burkholderiales_Burkholderiaceae_Caballeronia_Caballeronia pumila
LFLZ01000054.1_14	GB_GCA_001189845.1	Bacteria_Proteobacteria_Alphaproteobacteria_Rhizobiales_Xanthobacteraceae_Bradyrhizobium_Bradyrhizobium tropiciagri
LFRZ01000125.1_11	GB_GCA_001513025.1	Bacteria_Proteobacteria_Gammaproteobacteria_Pseudomonadales_Pseudomonadaceae_Pseudomonas_C_Pseudomonas_C sp001513025
LFTA01000221.1_24	GB_GCA_001513225.1	Bacteria_Proteobacteria_Gammaproteobacteria_Burkholderiales_Burkholderiaceae_Advenella_Advenella sp001513225
LMSR01000016.1_307	GB_GCA_001429555.1	Bacteria_Actinobacteriota_Actinobacteria_Propionibacteriales_Nocardioidaceae_Nocardioides_Nocardioides sp001429555
LN483072.1_374	GB_GCA_900016675.1	Bacteria_Actinobacteriota_Actinobacteria_Actinomycetales_Micrococcaceae_Arthrobacter_B_Arthrobacter_B saudimassiliensis
LNEG01000217.1_20	GB_GCA_001464865.1	Bacteria_Proteobacteria_Gammaproteobacteria_Burkholderiales_Burkholderiaceae_Acidovorax_D_Acidovorax_D sp001464865
LRMT01000021.1_55	GB_GCA_001725945.1	Bacteria_Proteobacteria_Gammaproteobacteria_Burkholderiales_Burkholderiaceae_Cupriavidus_Cupriavidus sp001725945
LSBP01000015.1_40	GB_GCA_001577635.1	Bacteria_Proteobacteria_Gammaproteobacteria_Pseudomonadales_Halomonadaceae_Halomonas_C_Halomonas_C sp001577635
LSMQ01000036.1_2	GB_GCA_001566825.1	Bacteria_Proteobacteria_Gammaproteobacteria_Methylococcales_Cycloclasticaceae_Cycloclasticus_Cycloclasticus sp001566825
MAAP01000104.1_9	GB_GCA_002162705.1	Bacteria_Proteobacteria_Gammaproteobacteria_Methylococcales_Cycloclasticaceae_Cycloclasticus_Cycloclasticus sp002162705
MASV01000004.1_621	GB_GCA_003202275.1	Bacteria_Actinobacteriota_Actinobacteria_Mycobacteriales_Pseudonocardiaceae_Prauserella_A_Prauserella_A coralliicola
MASW01000005.1_894	GB_GCA_003202285.1	Bacteria_Actinobacteriota_Actinobacteria_Mycobacteriales_Pseudonocardiaceae_Prauserella_B_Prauserella_B muralis
MDEQ01000272.1_5	GB_GCA_001883705.1	Bacteria_Proteobacteria_Gammaproteobacteria_Burkholderiales_Burkholderiaceae_Burkholderia_Burkholderia catarinensis
MEGD01000015.1_26	GB_GCA_001725355.1	Bacteria_Proteobacteria_Alphaproteobacteria_Sphingomonadales_Sphingomonadaceae_Novosphingobium_Novosphingobium sp001725355
MEGD01000040.1_14	GB_GCA_001725355.1	Bacteria_Proteobacteria_Alphaproteobacteria_Sphingomonadales_Sphingomonadaceae_Novosphingobium_Novosphingobium sp001725355
MEGH01000002.1_101	GB_GCA_001725415.1	Bacteria_Actinobacteriota_Actinobacteria_Mycobacteriales_Pseudonocardiaceae_Pseudonocardia_Pseudonocardia sp001725415
MEQV01000289.1_6	GB_GCA_001770355.1	Bacteria_Proteobacteria_Gammaproteobacteria_Burkholderiales_SG8-39_2-02-FULL-62-17_2-02-FULL-62-17 sp001770355
MEQZ01000199.1_9	GB_GCA_001770425.1	Bacteria_Proteobacteria_Gammaproteobacteria_Burkholderiales_SG8-39_2-02-FULL-63-19_2-02-FULL-63-19 sp001770425
MESA01000038.1_84	GB_GCA_001770775.1	Bacteria_Proteobacteria_Gammaproteobacteria_Burkholderiales_Burkholderiaceae_Aquabacterium_Aquabacterium sp001770775
MKRR01000133.1_407	GB_GCA_001897045.1	Bacteria_Proteobacteria_Alphaproteobacteria_Sphingomonadales_Sphingomonadaceae_Sphingomonas_Sphingomonas sp001897045
MKTV01000046.1_16	GB_GCA_001898425.1	Bacteria_Proteobacteria_Alphaproteobacteria_Acetobacterales_Acetobacteraceae_69-11_69-11 sp001898425
MKUP01000012.1_271	GB_GCA_001898625.1	Bacteria_Proteobacteria_Gammaproteobacteria_Burkholderiales_Burkholderiaceae_Pigmentiphaga_Pigmentiphaga sp001898625
MKUP01000027.1_64	GB_GCA_001898625.1	Bacteria_Proteobacteria_Gammaproteobacteria_Burkholderiales_Burkholderiaceae_Pigmentiphaga_Pigmentiphaga sp001898625
MKUP01000033.1_223	GB_GCA_001898625.1	Bacteria_Proteobacteria_Gammaproteobacteria_Burkholderiales_Burkholderiaceae_Pigmentiphaga_Pigmentiphaga sp001898625
MKVS01000005.1_165	GB_GCA_001898925.1	Bacteria_Proteobacteria_Alphaproteobacteria_Sphingomonadales_Sphingomonadaceae_Novosphingobium_Novosphingobium sp001898925
MKVS01000019.1_263	GB_GCA_001898925.1	Bacteria_Proteobacteria_Alphaproteobacteria_Sphingomonadales_Sphingomonadaceae_Novosphingobium_Novosphingobium sp001898925
MKVV01000043.1_9	GB_GCA_001899645.1	Bacteria_Actinobacteriota_Actinobacteria_Mycobacteriales_Pseudonocardiaceae_Pseudonocardia_Pseudonocardia sp001899645
MKVV01000097.1_26	GB_GCA_001899645.1	Bacteria_Actinobacteriota_Actinobacteria_Mycobacteriales_Pseudonocardiaceae_Pseudonocardia_Pseudonocardia sp001899645
MKWI01000014.1_75	GB_GCA_001899715.1	Bacteria_Proteobacteria_Alphaproteobacteria_Sphingomonadales_Sphingomonadaceae_Sphingobium_Sphingobium sp001899715
MKWJ01000008.1_45	GB_GCA_001899725.1	Bacteria_Proteobacteria_Alphaproteobacteria_Sphingomonadales_Sphingomonadaceae_Sphingomonas_Sphingomonas sp001899725
MPMI01000033.1_2	GB_GCA_002238415.1	Bacteria_Binatota_Binatia_Bin18_Bin18_Bin18_Bin18 sp002238415
MPMT01000044.1_24	GB_GCA_002238645.1	Bacteria_Proteobacteria_Alphaproteobacteria_Nisaeales_Nisaeaceae_Bin52_Bin52 sp002238645
MPNC01000011.1_35	GB_GCA_002238825.1	Bacteria_Chloroflexota_Dehalococcoidia_UBA3495_UBA3495_Bin87_Bin87 sp002238825
MPND01000103.1_11	GB_GCA_002238855.1	Bacteria_Chloroflexota_Dehalococcoidia_SAR202_UBA11138_Bin90_Bin90 sp002238855
MPNF01000097.1_1	GB_GCA_002238885.1	Bacteria_Proteobacteria_Alphaproteobacteria_Bin95_Bin95_Bin95_Bin95 sp002238885
MPNO01000007.1_112	GB_GCA_002239065.1	Bacteria_Proteobacteria_Alphaproteobacteria_Defluviicoccales_Defluviicoccaceae_Defluviicoccus_Defluviicoccus sp002239065
MULM01000104.1_29	GB_GCA_002029345.1	Bacteria_Proteobacteria_Gammaproteobacteria_Pseudomonadales_Pseudomonadaceae_Pseudomonas_E_Pseudomonas_E sp002029345
MULM01000161.1_59	GB_GCA_002029345.1	Bacteria_Proteobacteria_Gammaproteobacteria_Pseudomonadales_Pseudomonadaceae_Pseudomonas_E_Pseudomonas_E sp002029345
NCAS01000007.1_27	GB_GCA_002255515.1	Bacteria_Proteobacteria_Alphaproteobacteria_Acetobacterales_Acetobacteraceae_Acidiphilium_Acidiphilium sp002255515
NCEH01000005.1_100	GB_GCA_002304505.1	Bacteria_Proteobacteria_Alphaproteobacteria_Rhizobiales_Xanthobacteraceae_Azorhizobium_Azorhizobium sp002304505
NCEN01000022.1_4	GB_GCA_002280675.1	Bacteria_Proteobacteria_Alphaproteobacteria_Sphingomonadales_Sphingomonadaceae_Novosphingobium_Novosphingobium sp002280675
NCGO01000002.1_218	GB_GCA_002256985.1	Bacteria_Proteobacteria_Alphaproteobacteria_Sphingomonadales_Sphingomonadaceae_Novosphingobium_Novosphingobium sp002256985
NCHM01000035.1_11	GB_GCA_002257205.1	Bacteria_Proteobacteria_Alphaproteobacteria_Rhizobiales_Xanthobacteraceae_Azorhizobium_Azorhizobium sp002257205
NCII01000107.1_5	GB_GCA_002256775.1	Bacteria_Proteobacteria_Alphaproteobacteria_Sphingomonadales_Sphingomonadaceae_Novosphingobium_Novosphingobium sp002256775
NC_003450.3_2390	RS_GCF_000011325.1	Bacteria_Actinobacteriota_Actinobacteria_Mycobacteriales_Mycobacteriaceae_Corynebacterium_Corynebacterium glutamicum
NC_004369.1_2214	RS_GCF_000011305.1	Bacteria_Actinobacteriota_Actinobacteria_Mycobacteriales_Mycobacteriaceae_Corynebacterium_Corynebacterium efficiens
NC_006349.2_159	RS_GCF_000011705.1	Bacteria_Proteobacteria_Gammaproteobacteria_Burkholderiales_Burkholderiaceae_Burkholderia_Burkholderia mallei
NC_007298.1_2811	RS_GCF_000012425.1	Bacteria_Proteobacteria_Gammaproteobacteria_Burkholderiales_Rhodocyclaceae_Dechloromonas_Dechloromonas aromatica
NC_007348.1_960	RS_GCF_000203875.1	Bacteria_Proteobacteria_Gammaproteobacteria_Burkholderiales_Burkholderiaceae_Cupriavidus_Cupriavidus pinatubonensis
NC_007509.1_521	RS_GCF_000012945.1	Bacteria_Proteobacteria_Gammaproteobacteria_Burkholderiales_Burkholderiaceae_Burkholderia_Burkholderia lata
NC_007650.1_481	RS_GCF_000012365.1	Bacteria_Proteobacteria_Gammaproteobacteria_Burkholderiales_Burkholderiaceae_Burkholderia_Burkholderia thailandensis
NC_007794.1_1683	RS_GCF_000013325.1	Bacteria_Proteobacteria_Alphaproteobacteria_Sphingomonadales_Sphingomonadaceae_Novosphingobium_Novosphingobium aromaticivorans
NC_007794.1_539	RS_GCF_000013325.1	Bacteria_Proteobacteria_Alphaproteobacteria_Sphingomonadales_Sphingomonadaceae_Novosphingobium_Novosphingobium aromaticivorans
NC_007952.1_2087	RS_GCF_000013645.1	Bacteria_Proteobacteria_Gammaproteobacteria_Burkholderiales_Burkholderiaceae_Paraburkholderia_Paraburkholderia xenovorans
NC_007969.1_1276	RS_GCF_000013905.1	Bacteria_Proteobacteria_Gammaproteobacteria_Pseudomonadales_Moraxellaceae_Psychrobacter_Psychrobacter cryohalolentis
NC_007974.2_1393	RS_GCF_000196015.1	Bacteria_Proteobacteria_Gammaproteobacteria_Burkholderiales_Burkholderiaceae_Cupriavidus_Cupriavidus metallidurans
NC_008027.1_2851	RS_GCF_000026105.1	Bacteria_Proteobacteria_Gammaproteobacteria_Pseudomonadales_Pseudomonadaceae_Pseudomonas_E_Pseudomonas_E entomophila
NC_008268.1_2385	RS_GCF_000014565.1	Bacteria_Actinobacteriota_Actinobacteria_Mycobacteriales_Mycobacteriaceae_Rhodococcus_Rhodococcus jostii_A
NC_008392.1_1011	RS_GCF_000203915.1	Bacteria_Proteobacteria_Gammaproteobacteria_Burkholderiales_Burkholderiaceae_Burkholderia_Burkholderia ambifaria
NC_008781.1_2125	RS_GCF_000015505.1	Bacteria_Proteobacteria_Gammaproteobacteria_Burkholderiales_Burkholderiaceae_Polaromonas_Polaromonas naphthalenivorans
NC_009142.1_4327	RS_GCF_000062885.1	Bacteria_Actinobacteriota_Actinobacteria_Mycobacteriales_Pseudonocardiaceae_Saccharopolyspora_Saccharopolyspora erythraea
NC_009426.1_33	RS_GCF_000013325.1	Bacteria_Proteobacteria_Alphaproteobacteria_Sphingomonadales_Sphingomonadaceae_Novosphingobium_Novosphingobium aromaticivorans
NC_009511.1_2670	RS_GCF_000016765.1	Bacteria_Proteobacteria_Alphaproteobacteria_Sphingomonadales_Sphingomonadaceae_Rhizorhabdus_Rhizorhabdus wittichii
NC_009656.1_2582	RS_GCF_000017205.1	Bacteria_Proteobacteria_Gammaproteobacteria_Pseudomonadales_Pseudomonadaceae_Pseudomonas_Pseudomonas aeruginosa_A
NC_009656.1_2588	RS_GCF_000017205.1	Bacteria_Proteobacteria_Gammaproteobacteria_Pseudomonadales_Pseudomonadaceae_Pseudomonas_Pseudomonas aeruginosa_A
NC_009719.1_1785	RS_GCF_000017565.1	Bacteria_Proteobacteria_Alphaproteobacteria_Parvibaculales_Parvibaculaceae_Parvibaculum_Parvibaculum lavamentivorans
NC_009720.1_1138	RS_GCF_000017645.1	Bacteria_Proteobacteria_Alphaproteobacteria_Rhizobiales_Xanthobacteraceae_Xanthobacter_Xanthobacter autotrophicus
NC_010170.1_1413	RS_GCF_000067205.1	Bacteria_Proteobacteria_Gammaproteobacteria_Burkholderiales_Burkholderiaceae_Bordetella_A_Bordetella_A petrii
NC_010322.1_2685	RS_GCF_000019125.1	Bacteria_Proteobacteria_Gammaproteobacteria_Pseudomonadales_Pseudomonadaceae_Pseudomonas_E_Pseudomonas_E putida_P
NC_010501.1_2720	RS_GCF_000019445.1	Bacteria_Proteobacteria_Gammaproteobacteria_Pseudomonadales_Pseudomonadaceae_Pseudomonas_E_Pseudomonas_E putida_E
NC_010511.1_1295	RS_GCF_000019365.1	Bacteria_Proteobacteria_Alphaproteobacteria_Rhizobiales_Beijerinckiaceae_Methylobacterium_Methylobacterium sp000019365
NC_010623.1_2247	RS_GCF_000020045.1	Bacteria_Proteobacteria_Gammaproteobacteria_Burkholderiales_Burkholderiaceae_Paraburkholderia_A_Paraburkholderia_A phymatum
NC_010681.1_1572	RS_GCF_000020125.1	Bacteria_Proteobacteria_Gammaproteobacteria_Burkholderiales_Burkholderiaceae_Paraburkholderia_Paraburkholderia phytofirmans
NC_010682.1_1353	RS_GCF_000020205.1	Bacteria_Proteobacteria_Gammaproteobacteria_Burkholderiales_Burkholderiaceae_Ralstonia_Ralstonia pickettii_B
NC_011002.1_503	RS_GCF_000009485.1	Bacteria_Proteobacteria_Gammaproteobacteria_Burkholderiales_Burkholderiaceae_Burkholderia_Burkholderia cenocepacia
NC_011740.1_1391	RS_GCF_000026225.1	Bacteria_Proteobacteria_Gammaproteobacteria_Enterobacterales_Enterobacteriaceae_Escherichia_Escherichia fergusonii
NC_011894.1_2357	RS_GCF_000022085.1	Bacteria_Proteobacteria_Alphaproteobacteria_Rhizobiales_Beijerinckiaceae_Methylobacterium_Methylobacterium nodulans
NC_012522.1_2099	RS_GCF_000010805.1	Bacteria_Actinobacteriota_Actinobacteria_Mycobacteriales_Mycobacteriaceae_Rhodococcus_Rhodococcus opacus_C
NC_013441.1_4208	RS_GCF_000024785.1	Bacteria_Actinobacteriota_Actinobacteria_Mycobacteriales_Mycobacteriaceae_Gordonia_Gordonia bronchialis
NC_013757.1_1305	RS_GCF_000025345.1	Bacteria_Actinobacteriota_Actinobacteria_Mycobacteriales_Geodermatophilaceae_Geodermatophilus_Geodermatophilus obscurus
NC_013855.1_761	RS_GCF_000010725.1	Bacteria_Proteobacteria_Alphaproteobacteria_Azospirillales_Azospirillaceae_Azospirillum_Azospirillum lipoferum_B
NC_014119.1_605	RS_GCF_000092885.1	Bacteria_Proteobacteria_Gammaproteobacteria_Burkholderiales_Burkholderiaceae_Paraburkholderia_Paraburkholderia sp000092885
NC_014120.1_237	RS_GCF_000092885.1	Bacteria_Proteobacteria_Gammaproteobacteria_Burkholderiales_Burkholderiaceae_Paraburkholderia_Paraburkholderia sp000092885
NC_014259.1_2643	RS_GCF_000196795.1	Bacteria_Proteobacteria_Gammaproteobacteria_Pseudomonadales_Moraxellaceae_Acinetobacter_Acinetobacter oleivorans
NC_014814.1_4781	RS_GCF_000184435.1	Bacteria_Actinobacteriota_Actinobacteria_Mycobacteriales_Mycobacteriaceae_Mycolicibacterium_Mycolicibacterium gilvum
NC_014834.1_605	RS_GCF_000177255.2	Bacteria_Proteobacteria_Alphaproteobacteria_Rhizobiales_Xanthobacteraceae_Rhodopseudomonas_Rhodopseudomonas palustris_G
NC_015145.1_3476	RS_GCF_000189535.1	Bacteria_Actinobacteriota_Actinobacteria_Actinomycetales_Micrococcaceae_Pseudarthrobacter_Pseudarthrobacter phenanthrenivorans
NC_015276.1_1559	RS_GCF_000192865.1	Bacteria_Proteobacteria_Gammaproteobacteria_Pseudomonadales_Marinomonadaceae_Marinomonas_Marinomonas mediterranea
NC_015312.1_4270	RS_GCF_000196675.1	Bacteria_Actinobacteriota_Actinobacteria_Mycobacteriales_Pseudonocardiaceae_Pseudonocardia_Pseudonocardia dioxanivorans
NC_015379.1_3086	RS_GCF_000194805.1	Bacteria_Proteobacteria_Gammaproteobacteria_Pseudomonadales_Pseudomonadaceae_Pseudomonas_E_Pseudomonas_E brassicacearum_C
NC_015556.1_2005	RS_GCF_000213805.1	Bacteria_Proteobacteria_Gammaproteobacteria_Pseudomonadales_Pseudomonadaceae_Pseudomonas_E_Pseudomonas_E fulva_B
NC_015580.1_1524	RS_GCF_000253255.1	Bacteria_Proteobacteria_Alphaproteobacteria_Sphingomonadales_Sphingomonadaceae_Novosphingobium_Novosphingobium sp000253255
NC_015580.1_3088	RS_GCF_000253255.1	Bacteria_Proteobacteria_Alphaproteobacteria_Sphingomonadales_Sphingomonadaceae_Novosphingobium_Novosphingobium sp000253255
NC_015583.1_704	RS_GCF_000253255.1	Bacteria_Proteobacteria_Alphaproteobacteria_Sphingomonadales_Sphingomonadaceae_Novosphingobium_Novosphingobium sp000253255
NC_015663.1_3916	RS_GCF_000215745.1	Bacteria_Proteobacteria_Gammaproteobacteria_Enterobacterales_Enterobacteriaceae_Klebsiella_B_Klebsiella_B aerogenes
NC_015726.1_1893	RS_GCF_000219215.1	Bacteria_Proteobacteria_Gammaproteobacteria_Burkholderiales_Burkholderiaceae_Cupriavidus_Cupriavidus necator
NC_015740.1_1576	RS_GCF_000219605.1	Bacteria_Proteobacteria_Gammaproteobacteria_Pseudomonadales_Pseudomonadaceae_Pseudomonas_A_Pseudomonas_A stutzeri
NC_015976.1_1662	RS_GCF_000283515.1	Bacteria_Proteobacteria_Alphaproteobacteria_Sphingomonadales_Sphingomonadaceae_Sphingobium_Sphingobium sp000283515
NC_016147.2_1603	RS_GCF_000233915.3	Bacteria_Proteobacteria_Gammaproteobacteria_Xanthomonadales_Xanthomonadaceae_Pseudoxanthomonas_A_Pseudoxanthomonas_A spadix_B
NC_016147.2_2728	RS_GCF_000233915.3	Bacteria_Proteobacteria_Gammaproteobacteria_Xanthomonadales_Xanthomonadaceae_Pseudoxanthomonas_A_Pseudoxanthomonas_A spadix_B
NC_016147.2_2729	RS_GCF_000233915.3	Bacteria_Proteobacteria_Gammaproteobacteria_Xanthomonadales_Xanthomonadaceae_Pseudoxanthomonas_A_Pseudoxanthomonas_A spadix_B
NC_016147.2_2748	RS_GCF_000233915.3	Bacteria_Proteobacteria_Gammaproteobacteria_Xanthomonadales_Xanthomonadaceae_Pseudoxanthomonas_A_Pseudoxanthomonas_A spadix_B
NC_016745.1_351	RS_GCF_000243075.1	Bacteria_Proteobacteria_Gammaproteobacteria_Enterobacterales_Aeromonadaceae_Oceanimonas_Oceanimonas sp000243075
NC_017067.1_268	RS_GCF_000284615.1	Bacteria_Proteobacteria_Gammaproteobacteria_Pseudomonadales_Oleiphilaceae_Marinobacter_Marinobacter hydrocarbonoclasticus
NC_017506.1_1105	RS_GCF_000166295.1	Bacteria_Proteobacteria_Gammaproteobacteria_Pseudomonadales_Oleiphilaceae_Marinobacter_Marinobacter adhaerens
NC_017910.1_1725	RS_GCF_000262305.1	Bacteria_Proteobacteria_Gammaproteobacteria_Enterobacterales_Enterobacteriaceae_Shimwellia_Shimwellia blattae
NC_018000.1_5414	RS_GCF_000265205.3	Bacteria_Proteobacteria_Alphaproteobacteria_Rhizobiales_Rhizobiaceae_Sinorhizobium_Sinorhizobium fredii_B
NC_018027.1_289	RS_GCF_000266905.1	Bacteria_Actinobacteriota_Actinobacteria_Mycobacteriales_Mycobacteriaceae_Mycolicibacterium_Mycolicibacterium chubuense_A
NC_018028.1_1826	RS_GCF_000267545.1	Bacteria_Proteobacteria_Gammaproteobacteria_Pseudomonadales_Pseudomonadaceae_Pseudomonas_A_Pseudomonas_A stutzeri_U
NC_018177.1_1769	RS_GCF_000279165.1	Bacteria_Proteobacteria_Gammaproteobacteria_Pseudomonadales_Pseudomonadaceae_Pseudomonas_A_Pseudomonas_A stutzeri_AG
NC_018581.1_4201	RS_GCF_000143885.2	Bacteria_Actinobacteriota_Actinobacteria_Mycobacteriales_Mycobacteriaceae_Gordonia_Gordonia sp000143885
NC_019670.1_3300	RS_GCF_000316175.1	Bacteria_Proteobacteria_Gammaproteobacteria_Pseudomonadales_Pseudomonadaceae_Pseudomonas_E_Pseudomonas_E sp000316175
NC_019936.1_2622	RS_GCF_000327065.1	Bacteria_Proteobacteria_Gammaproteobacteria_Pseudomonadales_Pseudomonadaceae_Pseudomonas_A_Pseudomonas_A stutzeri_AE
NC_020063.1_2048	RS_GCF_000330845.1	Bacteria_Proteobacteria_Gammaproteobacteria_Enterobacterales_Enterobacteriaceae_Pseudocitrobacter_Pseudocitrobacter sp000330845
NC_020302.1_2240	RS_GCF_000341345.1	Bacteria_Actinobacteriota_Actinobacteria_Mycobacteriales_Mycobacteriaceae_Corynebacterium_Corynebacterium halotolerans
NC_020506.1_2038	RS_GCF_000344785.1	Bacteria_Actinobacteriota_Actinobacteria_Mycobacteriales_Mycobacteriaceae_Corynebacterium_Corynebacterium callunae
NC_020829.1_2266	RS_GCF_000349845.1	Bacteria_Proteobacteria_Gammaproteobacteria_Pseudomonadales_Pseudomonadaceae_Pseudomonas_Pseudomonas sp000349845
NC_021149.1_774	RS_GCF_000380335.1	Bacteria_Proteobacteria_Gammaproteobacteria_Pseudomonadales_Pseudomonadaceae_Azotobacter_Azotobacter vinelandii
NC_021237.1_3905	RS_GCF_000397205.1	Bacteria_Proteobacteria_Gammaproteobacteria_Pseudomonadales_Pseudomonadaceae_Pseudomonas_E_Pseudomonas_E protegens
NC_021289.1_806	RS_GCF_000402035.1	Bacteria_Proteobacteria_Gammaproteobacteria_Burkholderiales_Burkholderiaceae_Caballeronia_Caballeronia insecticola
NC_021499.1_1473	RS_GCF_000412695.1	Bacteria_Proteobacteria_Gammaproteobacteria_Pseudomonadales_Pseudomonadaceae_Pseudomonas_F_Pseudomonas_F resinovorans_A
NC_021499.1_3048	RS_GCF_000412695.1	Bacteria_Proteobacteria_Gammaproteobacteria_Pseudomonadales_Pseudomonadaceae_Pseudomonas_F_Pseudomonas_F resinovorans_A
NC_021505.1_2538	RS_GCF_000412675.1	Bacteria_Proteobacteria_Gammaproteobacteria_Pseudomonadales_Pseudomonadaceae_Pseudomonas_E_Pseudomonas_E putida
NC_021505.1_4807	RS_GCF_000412675.1	Bacteria_Proteobacteria_Gammaproteobacteria_Pseudomonadales_Pseudomonadaceae_Pseudomonas_E_Pseudomonas_E putida
NC_021915.1_2059	RS_GCF_000442645.1	Bacteria_Actinobacteriota_Actinobacteria_Mycobacteriales_Mycobacteriaceae_Corynebacterium_Corynebacterium maris
NC_023075.1_2559	RS_GCF_000510285.1	Bacteria_Proteobacteria_Gammaproteobacteria_Pseudomonadales_Pseudomonadaceae_Pseudomonas_E_Pseudomonas_E monteilii_B
NKIK01000004.1_46	GB_GCA_002256115.1	Bacteria_Proteobacteria_Gammaproteobacteria_Burkholderiales_Burkholderiaceae_Rhodoferax_Rhodoferax sp002256115
NKIW01000007.1_219	GB_GCA_002256205.1	Bacteria_Proteobacteria_Alphaproteobacteria_Rhizobiales_Beijerinkiaceae_A_PAR1_PAR1 sp002256205
NKJI01000013.1_66	GB_GCA_002277815.1	Bacteria_Proteobacteria_Gammaproteobacteria_Pseudomonadales_Pseudomonadaceae_Pseudomonas_E_Pseudomonas_E sp002277815
NVWL01000029.1_24	GB_GCA_002733645.1	Bacteria_Proteobacteria_Gammaproteobacteria_Pseudomonadales_Saccharospirillaceae_Oleibacter_Oleibacter sp002733645
NVXM01000039.1_20	GB_GCA_002733865.1	Bacteria_Proteobacteria_Alphaproteobacteria_Sphingomonadales_Sphingomonadaceae_Sphingorhabdus_Sphingorhabdus sp002733865
NYTH01000006.1_106	GB_GCA_002683405.1	Bacteria_Proteobacteria_Gammaproteobacteria_Nevskiales_Salinisphaeraceae_GCA-2683405_GCA-2683405 sp002683405
NYTH01000006.1_110	GB_GCA_002683405.1	Bacteria_Proteobacteria_Gammaproteobacteria_Nevskiales_Salinisphaeraceae_GCA-2683405_GCA-2683405 sp002683405
NZGS01000123.1_19	GB_GCA_002690995.1	Bacteria_Proteobacteria_Alphaproteobacteria_Nisaeales_Nisaeaceae_GCA-002701455_GCA-002701455 sp002690995
NZOF01000104.1_11	GB_GCA_002695185.1	Bacteria_Proteobacteria_Alphaproteobacteria_Sphingomonadales_Sphingomonadaceae_Erythrobacter_A_Erythrobacter_A sp002695185
NZVJ01000066.1_18	GB_GCA_002701455.1	Bacteria_Proteobacteria_Alphaproteobacteria_Nisaeales_Nisaeaceae_GCA-002701455_GCA-002701455 sp002701455
NZ_AANB01000012.1_31	RS_GCF_000152965.1	Bacteria_Proteobacteria_Alphaproteobacteria_Rhodobacterales_Rhodobacteraceae_Pseudophaeobacter_Pseudophaeobacter sp000152965
NZ_AAXY01000003.1_56	RS_GCF_000169375.1	Bacteria_Proteobacteria_Gammaproteobacteria_Pseudomonadales_Oleiphilaceae_Marinobacter_Marinobacter sp000169375
NZ_ABCP01000002.1_348	RS_GCF_000170835.1	Bacteria_Proteobacteria_Gammaproteobacteria_Pseudomonadales_Oleiphilaceae_Marinobacter_Marinobacter algicola
NZ_ABCP01000005.1_58	RS_GCF_000170835.1	Bacteria_Proteobacteria_Gammaproteobacteria_Pseudomonadales_Oleiphilaceae_Marinobacter_Marinobacter algicola
NZ_ACIS01000005.1_73	RS_GCF_000174355.1	Bacteria_Proteobacteria_Gammaproteobacteria_Burkholderiales_Chromobacteriaceae_Pseudogulbenkiania_Pseudogulbenkiania ferrooxidans
NZ_ACIS01000013.1_43	RS_GCF_000174355.1	Bacteria_Proteobacteria_Gammaproteobacteria_Burkholderiales_Chromobacteriaceae_Pseudogulbenkiania_Pseudogulbenkiania ferrooxidans
NZ_AEEC02000042.1_20	RS_GCF_000300975.2	Bacteria_Proteobacteria_Gammaproteobacteria_Burkholderiales_Burkholderiaceae_Herbaspirillum_Herbaspirillum frisingense
NZ_AEKG01000133.1_16	RS_GCF_000186325.1	Bacteria_Actinobacteriota_Actinobacteria_Mycobacteriales_Mycobacteriaceae_Dietzia_Dietzia cinnamea_A
NZ_AEUD01000026.1_22	RS_GCF_000192435.1	Bacteria_Actinobacteriota_Actinobacteria_Mycobacteriales_Mycobacteriaceae_Gordonia_Gordonia neofelifaecis
NZ_AFIE01000001.1_142	RS_GCF_000214135.1	Bacteria_Proteobacteria_Gammaproteobacteria_Pseudomonadales_Moraxellaceae_Acinetobacter_Acinetobacter sp000214135
NZ_AFIZ01000042.1_4	RS_GCF_000213935.1	Bacteria_Actinobacteriota_Actinobacteria_Mycobacteriales_Mycobacteriaceae_Corynebacterium_Corynebacterium nuruki
NZ_AFOY02000015.1_1447	RS_GCF_000217955.2	Bacteria_Proteobacteria_Gammaproteobacteria_Pseudomonadales_Pseudomonadaceae_Pseudomonas_E_Pseudomonas_E fluorescens_AQ
NZ_AFOY02000015.1_516	RS_GCF_000217955.2	Bacteria_Proteobacteria_Gammaproteobacteria_Pseudomonadales_Pseudomonadaceae_Pseudomonas_E_Pseudomonas_E fluorescens_AQ
NZ_AFWY03000014.1_101	RS_GCF_000231075.2	Bacteria_Actinobacteriota_Actinobacteria_Mycobacteriales_Pseudonocardiaceae_Amycolatopsis_Amycolatopsis sp000231075
NZ_AFXQ01000001.1_10	RS_GCF_000224415.1	Bacteria_Actinobacteriota_Actinobacteria_Actinomycetales_Micrococcaceae_Micrococcus_Micrococcus sp000224415
NZ_AGSX01000030.1_7	RS_GCF_000235745.1	Bacteria_Proteobacteria_Gammaproteobacteria_Pseudomonadales_Pseudomonadaceae_Pseudomonas_A_Pseudomonas_A stutzeri_H
NZ_AHHC01000031.1_70	RS_GCF_000242655.1	Bacteria_Proteobacteria_Gammaproteobacteria_Pseudomonadales_Pseudomonadaceae_Pseudomonas_E_Pseudomonas_E sp000242655
NZ_AHJE01000015.1_7	RS_GCF_000243095.1	Bacteria_Proteobacteria_Gammaproteobacteria_Burkholderiales_Burkholderiaceae_Cupriavidus_Cupriavidus basilensis_D
NZ_AHTH01000005.1_204	RS_GCF_000245735.1	Bacteria_Proteobacteria_Gammaproteobacteria_Enterobacterales_Alteromonadaceae_Alishewanella_Alishewanella jeotgali
NZ_AIEL01000052.1_8	RS_GCF_000248355.1	Bacteria_Proteobacteria_Gammaproteobacteria_Pseudomonadales_Moraxellaceae_Acinetobacter_Acinetobacter lwoffii
NZ_AJSZ01000870.1_10	RS_GCF_000297155.2	Bacteria_Actinobacteriota_Actinobacteria_Streptomycetales_Streptomycetaceae_Streptomyces_Streptomyces tsukubensis_A
NZ_AJVC01000002.1_371	RS_GCF_000261365.1	Bacteria_Proteobacteria_Gammaproteobacteria_Burkholderiales_Burkholderiaceae_Herbaspirillum_Herbaspirillum sp000261365
NZ_AJVL01000058.1_238	RS_GCF_000281715.1	Bacteria_Proteobacteria_Alphaproteobacteria_Sphingomonadales_Sphingomonadaceae_Sphingobium_Sphingobium sp000281715
NZ_AJWX01000013.1_63	RS_GCF_000263855.1	Bacteria_Proteobacteria_Gammaproteobacteria_Pseudomonadales_Pseudomonadaceae_Pseudomonas_E_Pseudomonas_E sp000263855
NZ_AJXE01000036.1_9	RS_GCF_000263395.1	Bacteria_Proteobacteria_Gammaproteobacteria_Pseudomonadales_Pseudomonadaceae_Pseudomonas_A_Pseudomonas_A stutzeri_C
NZ_AJXJ01000943.1_20	RS_GCF_000276585.1	Bacteria_Proteobacteria_Gammaproteobacteria_Pseudomonadales_Pseudomonadaceae_Pseudomonas_E_Pseudomonas_E fluorescens_F
NZ_AKFJ01000028.1_13	RS_GCF_000272475.1	Bacteria_Proteobacteria_Alphaproteobacteria_Sphingomonadales_Sphingomonadaceae_Novosphingobium_Novosphingobium sp000272475
NZ_AKJC01000182.1_6	RS_GCF_000282535.1	Bacteria_Proteobacteria_Gammaproteobacteria_Pseudomonadales_Pseudomonadaceae_Pseudomonas_E_Pseudomonas_E sp000282535
NZ_AKJD01000070.1_21	RS_GCF_000282515.1	Bacteria_Proteobacteria_Gammaproteobacteria_Pseudomonadales_Pseudomonadaceae_Pseudomonas_E_Pseudomonas_E sp000282515
NZ_AKJE01000048.1_8	RS_GCF_000282495.1	Bacteria_Proteobacteria_Gammaproteobacteria_Pseudomonadales_Pseudomonadaceae_Pseudomonas_E_Pseudomonas_E sp000282495
NZ_AKJF01000053.1_12	RS_GCF_000282475.1	Bacteria_Proteobacteria_Gammaproteobacteria_Pseudomonadales_Pseudomonadaceae_Pseudomonas_E_Pseudomonas_E sp000282475
NZ_AKJG01000159.1_14	RS_GCF_000282455.1	Bacteria_Proteobacteria_Gammaproteobacteria_Pseudomonadales_Pseudomonadaceae_Pseudomonas_E_Pseudomonas_E sp000282455
NZ_AKJI01000052.1_6	RS_GCF_000282415.1	Bacteria_Proteobacteria_Gammaproteobacteria_Pseudomonadales_Pseudomonadaceae_Pseudomonas_E_Pseudomonas_E sp000282415
NZ_AKJK01000092.1_33	RS_GCF_000282375.1	Bacteria_Proteobacteria_Gammaproteobacteria_Pseudomonadales_Pseudomonadaceae_Pseudomonas_E_Pseudomonas_E sp000282375
NZ_AKJN02000005.1_161	RS_GCF_000282315.2	Bacteria_Proteobacteria_Gammaproteobacteria_Pseudomonadales_Pseudomonadaceae_Pseudomonas_E_Pseudomonas_E sp000282315
NZ_AKJS01000069.1_65	RS_GCF_000282215.1	Bacteria_Proteobacteria_Gammaproteobacteria_Pseudomonadales_Pseudomonadaceae_Pseudomonas_E_Pseudomonas_E sp000282215
NZ_AKJT01000007.1_30	RS_GCF_000282195.1	Bacteria_Proteobacteria_Gammaproteobacteria_Pseudomonadales_Pseudomonadaceae_Pseudomonas_E_Pseudomonas_E sp000282195
NZ_AKJT01000114.1_1	RS_GCF_000282195.1	Bacteria_Proteobacteria_Gammaproteobacteria_Pseudomonadales_Pseudomonadaceae_Pseudomonas_E_Pseudomonas_E sp000282195
NZ_AKJW01000070.1_62	RS_GCF_000282135.1	Bacteria_Proteobacteria_Gammaproteobacteria_Burkholderiales_Burkholderiaceae_Herbaspirillum_Herbaspirillum sp000282135
NZ_AKKU01000001.1_224	RS_GCF_000272005.1	Bacteria_Proteobacteria_Gammaproteobacteria_Enterobacterales_Alteromonadaceae_Alishewanella_Alishewanella agri
NZ_ALOU01000025.1_63	RS_GCF_000292345.1	Bacteria_Proteobacteria_Gammaproteobacteria_Burkholderiales_Burkholderiaceae_Cupriavidus_Cupriavidus sp000292345
NZ_AMFN01000002.1_946	RS_GCF_000302695.1	Bacteria_Proteobacteria_Gammaproteobacteria_Enterobacterales_Enterobacteriaceae_LSJC7_LSJC7 sp000302695
NZ_AMSS01000034.1_130	RS_GCF_000313935.1	Bacteria_Proteobacteria_Gammaproteobacteria_Pseudomonadales_Moraxellaceae_Acinetobacter_Acinetobacter sp000313935
NZ_AMWJ01000156.1_25	RS_GCF_000319305.1	Bacteria_Proteobacteria_Gammaproteobacteria_Pseudomonadales_Pseudomonadaceae_Pseudomonas_E_Pseudomonas_E putida_C
NZ_AMXA01000018.1_51	RS_GCF_000310145.2	Bacteria_Proteobacteria_Gammaproteobacteria_Burkholderiales_Rhodocyclaceae_Thauera_Thauera sp000310145
NZ_AMXD01000002.1_31	RS_GCF_000310185.1	Bacteria_Proteobacteria_Gammaproteobacteria_Burkholderiales_Rhodocyclaceae_Thauera_Thauera aminoaromatica
NZ_AMXF01000020.1_23	RS_GCF_000310225.1	Bacteria_Proteobacteria_Gammaproteobacteria_Burkholderiales_Rhodocyclaceae_Thauera_Thauera phenylacetica
NZ_AMZB01000118.1_8	RS_GCF_000313755.1	Bacteria_Proteobacteria_Gammaproteobacteria_Pseudomonadales_Pseudomonadaceae_Pseudomonas_Pseudomonas nitroreducens_A
NZ_ANBF01000210.1_33	RS_GCF_000341025.1	Bacteria_Actinobacteriota_Actinobacteria_Streptosporangiales_Streptosporangiaceae_Nocardiopsis_Nocardiopsis salina
NZ_ANHZ02000004.1_140	RS_GCF_000315815.2	Bacteria_Actinobacteriota_Actinobacteria_Actinomycetales_Micrococcaceae_Kocuria_Kocuria palustris
NZ_ANJR01000025.1_624	RS_GCF_000478365.1	Bacteria_Proteobacteria_Gammaproteobacteria_Burkholderiales_Burkholderiaceae_Herbaspirillum_Herbaspirillum huttiense
NZ_ANPE02000096.1_10	RS_GCF_000328305.2	Bacteria_Actinobacteriota_Actinobacteria_Actinomycetales_Micrococcaceae_Arthrobacter_F_Arthrobacter_F crystallopoietes_A
NZ_AOBS01000059.1_10	RS_GCF_000341615.1	Bacteria_Proteobacteria_Gammaproteobacteria_Pseudomonadales_Pseudomonadaceae_Pseudomonas_A_Pseudomonas_A stutzeri_G
NZ_AOPO01000001.1_687	RS_GCF_000336575.1	Bacteria_Proteobacteria_Gammaproteobacteria_Pseudomonadales_Halomonadaceae_Halomonas_Halomonas titanicae
NZ_AOPO01000001.1_697	RS_GCF_000336575.1	Bacteria_Proteobacteria_Gammaproteobacteria_Pseudomonadales_Halomonadaceae_Halomonas_Halomonas titanicae
NZ_AP014627.1_3902	RS_GCF_001547895.1	Bacteria_Proteobacteria_Gammaproteobacteria_Pseudomonadales_Pseudomonadaceae_Pseudomonas_E_Pseudomonas_E sp001547895
NZ_AP014637.1_1379	RS_GCF_000829415.1	Bacteria_Proteobacteria_Gammaproteobacteria_Pseudomonadales_Pseudomonadaceae_Pseudomonas_E_Pseudomonas_E sp000829415
NZ_AP014637.1_4798	RS_GCF_000829415.1	Bacteria_Proteobacteria_Gammaproteobacteria_Pseudomonadales_Pseudomonadaceae_Pseudomonas_E_Pseudomonas_E sp000829415
NZ_AP014637.1_5109	RS_GCF_000829415.1	Bacteria_Proteobacteria_Gammaproteobacteria_Pseudomonadales_Pseudomonadaceae_Pseudomonas_E_Pseudomonas_E sp000829415
NZ_AP014862.1_1537	RS_GCF_002355475.1	Bacteria_Proteobacteria_Gammaproteobacteria_Pseudomonadales_Pseudomonadaceae_Pseudomonas_F_Pseudomonas_F furukawaii
NZ_AP014862.1_2826	RS_GCF_002355475.1	Bacteria_Proteobacteria_Gammaproteobacteria_Pseudomonadales_Pseudomonadaceae_Pseudomonas_F_Pseudomonas_F furukawaii
NZ_AP014862.1_4076	RS_GCF_002355475.1	Bacteria_Proteobacteria_Gammaproteobacteria_Pseudomonadales_Pseudomonadaceae_Pseudomonas_F_Pseudomonas_F furukawaii
NZ_AP015029.1_1304	RS_GCF_002356095.1	Bacteria_Proteobacteria_Gammaproteobacteria_Pseudomonadales_Pseudomonadaceae_Pseudomonas_E_Pseudomonas_E putida_H
NZ_AP015029.1_2844	RS_GCF_002356095.1	Bacteria_Proteobacteria_Gammaproteobacteria_Pseudomonadales_Pseudomonadaceae_Pseudomonas_E_Pseudomonas_E putida_H
NZ_AP015030.1_415	RS_GCF_002356095.1	Bacteria_Proteobacteria_Gammaproteobacteria_Pseudomonadales_Pseudomonadaceae_Pseudomonas_E_Pseudomonas_E putida_H
NZ_AP017369.1_2473	RS_GCF_002355155.1	Bacteria_Actinobacteriota_Actinobacteria_Mycobacteriales_Mycobacteriaceae_Corynebacterium_Corynebacterium glutamicum_A
NZ_AP017423.1_1418	RS_GCF_002356535.1	Bacteria_Proteobacteria_Gammaproteobacteria_Pseudomonadales_Pseudomonadaceae_Pseudomonas_E_Pseudomonas_E sp002356535
NZ_APJI01000006.1_320	RS_GCF_000497575.1	Bacteria_Proteobacteria_Alphaproteobacteria_Rhizobiales_Xanthobacteraceae_Afipia_Afipia sp000497575
NZ_AQVB01000020.1_17	RS_GCF_000372065.1	Bacteria_Proteobacteria_Gammaproteobacteria_Burkholderiales_Burkholderiaceae_Oligella_Oligella urethralis
NZ_ARQE01000010.1_187	RS_GCF_000382705.1	Bacteria_Proteobacteria_Alphaproteobacteria_Rhizobiales_Rhizobiaceae_Aureimonas_Aureimonas ureilytica
NZ_ARVU01000001.1_490	RS_GCF_000384415.1	Bacteria_Proteobacteria_Gammaproteobacteria_Methylococcales_Cycloclasticaceae_Cycloclasticus_Cycloclasticus pugetii
NZ_ARVU01000001.1_934	RS_GCF_000384415.1	Bacteria_Proteobacteria_Gammaproteobacteria_Methylococcales_Cycloclasticaceae_Cycloclasticus_Cycloclasticus pugetii
NZ_ARYL01000034.1_12	RS_GCF_000685295.1	Bacteria_Proteobacteria_Alphaproteobacteria_Caulobacterales_Hyphomonadaceae_Hyphomonas_Hyphomonas oceanitis
NZ_ASXG01000157.1_41	RS_GCF_000411975.1	Bacteria_Actinobacteriota_Actinobacteria_Mycobacteriales_Pseudonocardiaceae_Amycolatopsis_Amycolatopsis orientalis_D
NZ_ASXH01000122.1_63	RS_GCF_000411995.1	Bacteria_Actinobacteriota_Actinobacteria_Mycobacteriales_Pseudonocardiaceae_Amycolatopsis_Amycolatopsis orientalis_C
NZ_ATFJ01000017.1_169	RS_GCF_000417905.1	Bacteria_Proteobacteria_Gammaproteobacteria_Enterobacterales_Vibrionaceae_Vibrio_Vibrio natriegens
NZ_ATGG01000020.1_44	RS_GCF_000413855.1	Bacteria_Proteobacteria_Gammaproteobacteria_Pseudomonadales_Moraxellaceae_Acinetobacter_Acinetobacter gyllenbergii
NZ_ATLO01000012.1_97	RS_GCF_000416235.1	Bacteria_Proteobacteria_Gammaproteobacteria_Pseudomonadales_Pseudomonadaceae_Pseudomonas_E_Pseudomonas_E sp000416235
NZ_ATYR01000010.1_62	RS_GCF_000427785.1	Bacteria_Proteobacteria_Gammaproteobacteria_Burkholderiales_Burkholderiaceae_Massilia_Massilia alkalitolerans
NZ_AUAZ01000001.1_292	RS_GCF_000428985.1	Bacteria_Proteobacteria_Gammaproteobacteria_Pseudomonadales_Nitrincolaceae_Marinobacterium_Marinobacterium litorale
NZ_AUBB01000024.1_80	RS_GCF_000429025.1	Bacteria_Actinobacteriota_Actinobacteria_Mycobacteriales_Pseudonocardiaceae_Pseudonocardia_Pseudonocardia spinosispora
NZ_AUBT01000003.1_218	RS_GCF_000429385.1	Bacteria_Proteobacteria_Gammaproteobacteria_Burkholderiales_Burkholderiaceae_Alcaligenes_Alcaligenes phenolicus
NZ_AUEC01000014.1_170	RS_GCF_000425785.1	Bacteria_Proteobacteria_Gammaproteobacteria_Pseudomonadales_Pseudomonadaceae_Pseudomonas_E_Pseudomonas_E taiwanensis
NZ_AUED01000002.1_438	RS_GCF_000425805.1	Bacteria_Proteobacteria_Gammaproteobacteria_Pseudomonadales_Pseudomonadaceae_Pseudomonas_E_Pseudomonas_E vranovensis
NZ_AUFE01000027.1_73	RS_GCF_000426345.1	Bacteria_Proteobacteria_Gammaproteobacteria_Burkholderiales_Burkholderiaceae_Cupriavidus_Cupriavidus sp000426345
NZ_AUFG01000005.1_150	RS_GCF_000426385.1	Bacteria_Actinobacteriota_Actinobacteria_Actinomycetales_Dermatophilaceae_Arsenicicoccus_Arsenicicoccus bolidensis
NZ_AUGA01000047.1_13	RS_GCF_000426785.1	Bacteria_Proteobacteria_Alphaproteobacteria_Rhizobiales_Xanthobacteraceae_Bradyrhizobium_Bradyrhizobium sp000426785
NZ_AUGD01000001.1_558	RS_GCF_000426845.1	Bacteria_Proteobacteria_Alphaproteobacteria_Rhizobiales_Xanthobacteraceae_Bradyrhizobium_Bradyrhizobium japonicum_C
NZ_AUGY01000020.1_66	RS_GCF_000422905.1	Bacteria_Firmicutes_I_Bacilli_A_Paenibacillales_Paenibacillaceae_Paenibacillus_E_Paenibacillus_E alginolyticus
NZ_AUHH01000034.1_5	RS_GCF_000423085.1	Bacteria_Actinobacteriota_Actinobacteria_Propionibacteriales_Propionibacteriaceae_Granulicoccus_Granulicoccus phenolivorans
NZ_AUHM01000032.1_80	RS_GCF_000423185.1	Bacteria_Proteobacteria_Alphaproteobacteria_Azospirillales_Inquilinaceae_Inquilinus_Inquilinus limosus
NZ_AUIE01000008.1_73	RS_GCF_000423545.1	Bacteria_Proteobacteria_Gammaproteobacteria_Pseudomonadales_Pseudomonadaceae_Pseudomonas_F_Pseudomonas_F resinovorans
NZ_AUII01000005.1_282	RS_GCF_000423625.1	Bacteria_Actinobacteriota_Actinobacteria_Mycobacteriales_Pseudonocardiaceae_Pseudonocardia_Pseudonocardia asaccharolytica
NZ_AUMO01000031.1_144	RS_GCF_000430725.1	Bacteria_Proteobacteria_Gammaproteobacteria_Burkholderiales_Burkholderiaceae_Azohydromonas_Azohydromonas australica
NZ_AUMO01000078.1_10	RS_GCF_000430725.1	Bacteria_Proteobacteria_Gammaproteobacteria_Burkholderiales_Burkholderiaceae_Azohydromonas_Azohydromonas australica
NZ_AUSW01000033.1_128	RS_GCF_000471625.1	Bacteria_Proteobacteria_Gammaproteobacteria_Pseudomonadales_Moraxellaceae_Psychrobacter_Psychrobacter aquaticus
NZ_AUTC01000194.1_10	RS_GCF_001461695.1	Bacteria_Proteobacteria_Alphaproteobacteria_Rhizobiales_Rhizobiaceae_Sinorhizobium_Sinorhizobium fredii
NZ_AVFK01000059.1_20	RS_GCF_000936425.1	Bacteria_Proteobacteria_Alphaproteobacteria_Azospirillales_Azospirillaceae_Skermanella_Skermanella aerolata
NZ_AVFL01000058.1_8	RS_GCF_000576635.1	Bacteria_Proteobacteria_Alphaproteobacteria_Azospirillales_Azospirillaceae_Skermanella_Skermanella stibiiresistens
NZ_AWQS01000143.1_9	RS_GCF_000576575.1	Bacteria_Actinobacteriota_Actinobacteria_Actinomycetales_Dermatophilaceae_Intrasporangium_A_Intrasporangium_A chromatireducens
NZ_AWSQ01000004.1_296	RS_GCF_000498575.2	Bacteria_Proteobacteria_Gammaproteobacteria_Pseudomonadales_Pseudomonadaceae_Pseudomonas_E_Pseudomonas_E taeanensis
NZ_AWSQ01000012.1_53	RS_GCF_000498575.2	Bacteria_Proteobacteria_Gammaproteobacteria_Pseudomonadales_Pseudomonadaceae_Pseudomonas_E_Pseudomonas_E taeanensis
NZ_AWZT01000001.1_6	RS_GCF_000472525.1	Bacteria_Proteobacteria_Gammaproteobacteria_Burkholderiales_Burkholderiaceae_Paraburkholderia_Paraburkholderia dilworthii
NZ_AXAI01000008.1_461	RS_GCF_000472425.1	Bacteria_Proteobacteria_Alphaproteobacteria_Rhizobiales_Xanthobacteraceae_Bradyrhizobium_Bradyrhizobium sp000472425
NZ_AXAP01000030.1_47	RS_GCF_000472865.1	Bacteria_Proteobacteria_Alphaproteobacteria_Rhizobiales_Xanthobacteraceae_Bradyrhizobium_Bradyrhizobium elkanii_A
NZ_AXAS01000061.1_7	RS_GCF_000472925.1	Bacteria_Proteobacteria_Alphaproteobacteria_Rhizobiales_Xanthobacteraceae_Bradyrhizobium_Bradyrhizobium sp000472925
NZ_AXBA01000011.1_98	RS_GCF_000473085.1	Bacteria_Proteobacteria_Alphaproteobacteria_Rhizobiales_Xanthobacteraceae_Azorhizobium_Azorhizobium doebereinerae
NZ_AXBI01000001.1_3	RS_GCF_000473325.1	Bacteria_Proteobacteria_Alphaproteobacteria_Rhodobacterales_Rhodobacteraceae_Leisingera_Leisingera caerulea
NZ_AYJW01000037.1_8	RS_GCF_000497205.1	Bacteria_Actinobacteriota_Actinobacteria_Mycobacteriales_Pseudonocardiaceae_Saccharopolyspora_Saccharopolyspora rectivirgula
NZ_AYMQ01000052.1_16	RS_GCF_000633355.1	Bacteria_Proteobacteria_Gammaproteobacteria_Enterobacterales_Enterobacteriaceae_Serratia_A_Serratia_A sp000633355
NZ_AYMU01000001.1_371	RS_GCF_000633395.1	Bacteria_Proteobacteria_Gammaproteobacteria_Pseudomonadales_Pseudomonadaceae_Pseudomonas_E_Pseudomonas_E sp000633395
NZ_AYOY01000079.1_8	RS_GCF_000508185.1	Bacteria_Proteobacteria_Alphaproteobacteria_Sphingomonadales_Sphingomonadaceae_Sphingobium_Sphingobium sp000508185
NZ_AYXN01000001.1_33	RS_GCF_000511655.1	Bacteria_Proteobacteria_Gammaproteobacteria_Pseudomonadales_Moraxellaceae_Psychrobacter_Psychrobacter sp000511655
NZ_AZRW02000002.1_197	RS_GCF_000512695.2	Bacteria_Proteobacteria_Gammaproteobacteria_Pseudomonadales_Pseudomonadaceae_Pseudomonas_E_Pseudomonas_E sp000512695
NZ_AZUR01000001.1_1609	RS_GCF_000527175.1	Bacteria_Proteobacteria_Gammaproteobacteria_Burkholderiales_Chromobacteriaceae_Pseudogulbenkiania_Pseudogulbenkiania sp000527175
NZ_BACI01000047.1_11	RS_GCF_000225505.1	Bacteria_Actinobacteriota_Actinobacteria_Mycobacteriales_Mycobacteriaceae_Gordonia_Gordonia alkanivorans
NZ_BACX01000484.1_11	RS_GCF_000333335.1	Bacteria_Proteobacteria_Alphaproteobacteria_Sphingomonadales_Sphingomonadaceae_B12_B12 sp000333335
NZ_BADD01000414.1_9	RS_GCF_000333455.1	Bacteria_Proteobacteria_Alphaproteobacteria_Rhizobiales_Xanthobacteraceae_Rhodopseudomonas_Rhodopseudomonas sp000333455
NZ_BAEI01000011.1_77	RS_GCF_000241325.1	Bacteria_Actinobacteriota_Actinobacteria_Mycobacteriales_Mycobacteriaceae_Gordonia_Gordonia polyisoprenivorans
NZ_BAFC01000139.1_34	RS_GCF_000248055.1	Bacteria_Actinobacteriota_Actinobacteria_Mycobacteriales_Mycobacteriaceae_Gordonia_Gordonia sputi
NZ_BAGB01000049.1_50	RS_GCF_000308615.1	Bacteria_Actinobacteriota_Actinobacteria_Mycobacteriales_Mycobacteriaceae_Nocardia_Nocardia jiangxiensis
NZ_BAHB01000060.1_76	RS_GCF_000327325.1	Bacteria_Actinobacteriota_Actinobacteria_Mycobacteriales_Mycobacteriaceae_Gordonia_Gordonia rubripertincta
NZ_BAHB01000095.1_11	RS_GCF_000327325.1	Bacteria_Actinobacteriota_Actinobacteria_Mycobacteriales_Mycobacteriaceae_Gordonia_Gordonia rubripertincta
NZ_BAHC01000062.1_77	RS_GCF_000298195.1	Bacteria_Actinobacteriota_Actinobacteria_Mycobacteriales_Mycobacteriaceae_Gordonia_Gordonia rhizosphera
NZ_BAHE01000025.1_31	RS_GCF_000298235.1	Bacteria_Actinobacteriota_Actinobacteria_Mycobacteriales_Mycobacteriaceae_Gordonia_Gordonia namibiensis
NZ_BANR01000007.1_124	RS_GCF_000332975.1	Bacteria_Actinobacteriota_Actinobacteria_Mycobacteriales_Mycobacteriaceae_Gordonia_Gordonia aichiensis
NZ_BANS01000040.1_47	RS_GCF_000332995.1	Bacteria_Actinobacteriota_Actinobacteria_Mycobacteriales_Mycobacteriaceae_Gordonia_Gordonia amicalis
NZ_BANU01000028.1_25	RS_GCF_000333035.1	Bacteria_Actinobacteriota_Actinobacteria_Mycobacteriales_Mycobacteriaceae_Gordonia_Gordonia sihwensis
NZ_BARE01000053.1_4	RS_GCF_000367345.1	Bacteria_Proteobacteria_Alphaproteobacteria_Sphingomonadales_Sphingomonadaceae_Sphingobium_Sphingobium xenophagum
NZ_BARE01000124.1_3	RS_GCF_000367345.1	Bacteria_Proteobacteria_Alphaproteobacteria_Sphingomonadales_Sphingomonadaceae_Sphingobium_Sphingobium xenophagum
NZ_BATI01000024.1_56	RS_GCF_000467105.1	Bacteria_Proteobacteria_Gammaproteobacteria_Pseudomonadales_Pseudomonadaceae_Pseudomonas_E_Pseudomonas_E alcaligenes
NZ_BATO01000056.1_30	RS_GCF_000474255.1	Bacteria_Proteobacteria_Gammaproteobacteria_Pseudomonadales_Pseudomonadaceae_Pseudomonas_F_Pseudomonas_F alcaligenes
NZ_BAWF01000001.1_5	RS_GCF_000583735.1	Bacteria_Actinobacteriota_Actinobacteria_Mycobacteriales_Mycobacteriaceae_Rhodococcus_Rhodococcus wratislaviensis
NZ_BAXZ01000016.1_169	RS_GCF_000684975.1	Bacteria_Proteobacteria_Gammaproteobacteria_Burkholderiales_Burkholderiaceae_Paraburkholderia_B_Paraburkholderia_B acidipaludis
NZ_BAYA01000033.1_49	RS_GCF_000685015.1	Bacteria_Proteobacteria_Gammaproteobacteria_Burkholderiales_Burkholderiaceae_Paraburkholderia_B_Paraburkholderia_B bannensis
NZ_BAYB01000009.1_76	RS_GCF_000685035.1	Bacteria_Proteobacteria_Gammaproteobacteria_Burkholderiales_Burkholderiaceae_Paraburkholderia_B_Paraburkholderia_B ferrariae
NZ_BAYB01000046.1_7	RS_GCF_000685035.1	Bacteria_Proteobacteria_Gammaproteobacteria_Burkholderiales_Burkholderiaceae_Paraburkholderia_B_Paraburkholderia_B ferrariae
NZ_BAYD01000011.1_79	RS_GCF_000685075.1	Bacteria_Proteobacteria_Gammaproteobacteria_Burkholderiales_Burkholderiaceae_Paraburkholderia_B_Paraburkholderia_B oxyphila
NZ_BAYE01000005.1_8	RS_GCF_000685095.1	Bacteria_Proteobacteria_Gammaproteobacteria_Burkholderiales_Burkholderiaceae_Paraburkholderia_Paraburkholderia caledonica
NZ_BAYX01000025.1_38	RS_GCF_000696095.1	Bacteria_Proteobacteria_Alphaproteobacteria_Rhizobiales_Rhizobiaceae_Rhizobium_Rhizobium rhizogenes
NZ_BBIS01000025.1_72	RS_GCF_000730605.1	Bacteria_Proteobacteria_Gammaproteobacteria_Pseudomonadales_Pseudomonadaceae_Pseudomonas_E_Pseudomonas_E monteilii
NZ_BBIT01000011.1_82	RS_GCF_000730625.1	Bacteria_Proteobacteria_Gammaproteobacteria_Pseudomonadales_Pseudomonadaceae_Pseudomonas_B_Pseudomonas_B oryzihabitans
NZ_BBIV01000022.1_81	RS_GCF_000730665.1	Bacteria_Proteobacteria_Gammaproteobacteria_Pseudomonadales_Pseudomonadaceae_Pseudomonas_E_Pseudomonas_E plecoglossicida
NZ_BBJF01000025.1_17	RS_GCF_000739735.1	Bacteria_Proteobacteria_Gammaproteobacteria_Burkholderiales_Burkholderiaceae_Paraburkholderia_Paraburkholderia ginsengisoli
NZ_BBJH01000023.1_58	RS_GCF_000739775.1	Bacteria_Proteobacteria_Gammaproteobacteria_Burkholderiales_Burkholderiaceae_Paraburkholderia_B_Paraburkholderia_B heleia
NZ_BBJJ01000062.1_24	RS_GCF_000739815.1	Bacteria_Proteobacteria_Gammaproteobacteria_Burkholderiales_Burkholderiaceae_Paraburkholderia_B_Paraburkholderia_B mimosarum
NZ_BBNB01000001.1_201	RS_GCF_000759835.1	Bacteria_Proteobacteria_Gammaproteobacteria_Enterobacterales_Enterobacteriaceae_Citrobacter_A_Citrobacter_A sedlakii
NZ_BBNM01000007.1_12	RS_GCF_000760595.1	Bacteria_Proteobacteria_Gammaproteobacteria_Pseudomonadales_Moraxellaceae_Acinetobacter_Acinetobacter soli
NZ_BBPH01000049.1_24	RS_GCF_000787695.1	Bacteria_Proteobacteria_Alphaproteobacteria_Rhodobacterales_Rhodobacteraceae_Paracoccus_Paracoccus sp000787695
NZ_BBQC01000013.1_127	RS_GCF_000813265.1	Bacteria_Proteobacteria_Gammaproteobacteria_Pseudomonadales_Pseudomonadaceae_Pseudomonas_E_Pseudomonas_E mendocina
NZ_BBQI01000132.1_75	RS_GCF_001652915.1	Bacteria_Proteobacteria_Gammaproteobacteria_Burkholderiales_Burkholderiaceae_Cupriavidus_Cupriavidus sp001652915
NZ_BBQN01000012.1_132	RS_GCF_000974605.1	Bacteria_Proteobacteria_Gammaproteobacteria_Burkholderiales_Burkholderiaceae_Cupriavidus_Cupriavidus pauculus_A
NZ_BBRX01000041.1_19	RS_GCF_000829675.1	Bacteria_Proteobacteria_Gammaproteobacteria_Pseudomonadales_Moraxellaceae_Acinetobacter_Acinetobacter rudis
NZ_BBZE01000005.1_320	RS_GCF_001293595.1	Bacteria_Actinobacteriota_Actinobacteria_Streptomycetales_Streptomycetaceae_Streptomyces_Streptomyces sp001293595
NZ_BCBA01000001.1_124	RS_GCF_001320245.1	Bacteria_Proteobacteria_Gammaproteobacteria_Pseudomonadales_Pseudomonadaceae_Pseudomonas_E_Pseudomonas_E sp001320245
NZ_BCBG01000013.1_123	RS_GCF_001320485.1	Bacteria_Proteobacteria_Gammaproteobacteria_Pseudomonadales_Pseudomonadaceae_Pseudomonas_E_Pseudomonas_E sp001320485
NZ_BCBH01000002.1_6	RS_GCF_001320525.1	Bacteria_Proteobacteria_Gammaproteobacteria_Pseudomonadales_Pseudomonadaceae_Pseudomonas_E_Pseudomonas_E sp001320525
NZ_BCNS01000102.1_7	RS_GCF_001528745.1	Bacteria_Proteobacteria_Gammaproteobacteria_Pseudomonadales_Nitrincolaceae_Marinobacterium_A_Marinobacterium_A profundum
NZ_BCQO01000005.1_253	RS_GCF_001552115.1	Bacteria_Actinobacteriota_Actinobacteria_Actinomycetales_Micrococcaceae_Glutamicibacter_Glutamicibacter mysorens
NZ_BCRE01000043.1_43	RS_GCF_001552435.1	Bacteria_Actinobacteriota_Actinobacteria_Actinomycetales_Dermatophilaceae_Kribbia_Kribbia dieselivorans
NZ_BCRJ01000052.1_65	RS_GCF_001552535.1	Bacteria_Actinobacteriota_Actinobacteria_Propionibacteriales_Nocardioidaceae_Nocardioides_Nocardioides jensenii
NZ_BCRS01000238.1_4	RS_GCF_001552715.1	Bacteria_Actinobacteriota_Actinobacteria_Mycobacteriales_Mycobacteriaceae_Mycolicibacterium_Mycolicibacterium vaccae
NZ_BCSX01000051.1_204	RS_GCF_001570425.1	Bacteria_Actinobacteriota_Actinobacteria_Mycobacteriales_Mycobacteriaceae_Mycolicibacterium_Mycolicibacterium brisbanense
NZ_BCTA01000036.1_559	RS_GCF_001570485.1	Bacteria_Actinobacteriota_Actinobacteria_Mycobacteriales_Mycobacteriaceae_Mycolicibacterium_Mycolicibacterium novocastrense
NZ_BCTC01000062.1_21	RS_GCF_001571085.1	Bacteria_Proteobacteria_Gammaproteobacteria_Burkholderiales_Burkholderiaceae_Azohydromonas_Azohydromonas lata
NZ_BCTR01000002.1_40	RS_GCF_002091475.1	Bacteria_Proteobacteria_Alphaproteobacteria_Sphingomonadales_Sphingomonadaceae_Sphingomonas_Sphingomonas azotifigens
NZ_BCTT01000003.1_294	RS_GCF_001590905.1	Bacteria_Proteobacteria_Gammaproteobacteria_Enterobacterales_Enterobacteriaceae_Serratia_Serratia grimesii
NZ_BCTW01000005.1_95	RS_GCF_001590965.1	Bacteria_Proteobacteria_Alphaproteobacteria_Sphingomonadales_Sphingomonadaceae_Novosphingobium_Novosphingobium lentum
NZ_BCTX01000020.1_7	RS_GCF_001590985.1	Bacteria_Proteobacteria_Alphaproteobacteria_Sphingomonadales_Sphingomonadaceae_Novosphingobium_Novosphingobium naphthalenivorans
NZ_BCTY01000011.1_55	RS_GCF_001591005.1	Bacteria_Proteobacteria_Alphaproteobacteria_Sphingomonadales_Sphingomonadaceae_Sphingomonas_Sphingomonas sanguinis
NZ_BCUG01000060.1_9	RS_GCF_001591165.1	Bacteria_Proteobacteria_Gammaproteobacteria_Burkholderiales_Rhodocyclaceae_Thauera_Thauera butanivorans
NZ_BCUJ01000016.1_41	RS_GCF_001591225.1	Bacteria_Proteobacteria_Gammaproteobacteria_Burkholderiales_Burkholderiaceae_Herbaspirillum_Herbaspirillum rubrisubalbicans
NZ_BCWO01000011.1_190	RS_GCF_001592245.1	Bacteria_Proteobacteria_Gammaproteobacteria_Burkholderiales_Burkholderiaceae_Cupriavidus_Cupriavidus oxalaticus
NZ_BCWV01000004.1_478	RS_GCF_001894765.1	Bacteria_Actinobacteriota_Actinobacteria_Mycobacteriales_Mycobacteriaceae_Rhodococcus_Rhodococcus corynebacterioides
NZ_BCWX01000004.1_292	RS_GCF_001894805.1	Bacteria_Actinobacteriota_Actinobacteria_Mycobacteriales_Mycobacteriaceae_Rhodococcus_Rhodococcus globerulus
NZ_BCWY01000004.1_200	RS_GCF_001894825.1	Bacteria_Actinobacteriota_Actinobacteria_Mycobacteriales_Mycobacteriaceae_Rhodococcus_Rhodococcus jostii
NZ_BCXE01000003.1_6	RS_GCF_001894945.1	Bacteria_Actinobacteriota_Actinobacteria_Mycobacteriales_Mycobacteriaceae_Rhodococcus_Rhodococcus ruber
NZ_BCXH01000001.1_67	RS_GCF_001895005.1	Bacteria_Actinobacteriota_Actinobacteria_Mycobacteriales_Mycobacteriaceae_Rhodococcus_Rhodococcus yunnanensis
NZ_BCXI01000040.1_31	RS_GCF_001895025.1	Bacteria_Actinobacteriota_Actinobacteria_Mycobacteriales_Mycobacteriaceae_Rhodococcus_Rhodococcus zopfii
NZ_BCYR01000003.1_338	RS_GCF_001598295.1	Bacteria_Proteobacteria_Gammaproteobacteria_Enterobacterales_Enterobacteriaceae_Raoultella_Raoultella ornithinolytica
NZ_BCYT01000022.1_19	RS_GCF_001598335.1	Bacteria_Proteobacteria_Alphaproteobacteria_Sphingomonadales_Sphingomonadaceae_Sphingobium_Sphingobium abikonense
NZ_BCYV01000008.1_190	RS_GCF_001598375.1	Bacteria_Proteobacteria_Alphaproteobacteria_Sphingomonadales_Sphingomonadaceae_Novosphingobium_Novosphingobium capsulatum
NZ_BCZE01000009.1_143	RS_GCF_001598555.1	Bacteria_Proteobacteria_Alphaproteobacteria_Sphingomonadales_Sphingomonadaceae_Novosphingobium_Novosphingobium rosa
NZ_BCZJ01000003.1_378	RS_GCF_001598675.1	Bacteria_Proteobacteria_Gammaproteobacteria_Enterobacterales_Enterobacteriaceae_Serratia_B_Serratia_B rubidaea
NZ_BCZK01000009.1_214	RS_GCF_001598695.1	Bacteria_Proteobacteria_Gammaproteobacteria_Enterobacterales_Enterobacteriaceae_Klebsiella_A_Klebsiella_A oxytoca
NZ_BCZS01000016.1_72	RS_GCF_001598855.1	Bacteria_Proteobacteria_Gammaproteobacteria_Enterobacterales_Enterobacteriaceae_Pluralibacter_Pluralibacter gergoviae
NZ_BDAG01000002.1_29	RS_GCF_002091715.1	Bacteria_Proteobacteria_Gammaproteobacteria_Pseudomonadales_Pseudomonadaceae_Pseudomonas_E_Pseudomonas_E migulae
NZ_BDAG01000048.1_21	RS_GCF_002091715.1	Bacteria_Proteobacteria_Gammaproteobacteria_Pseudomonadales_Pseudomonadaceae_Pseudomonas_E_Pseudomonas_E migulae
NZ_BDAI01000010.1_8	RS_GCF_002091755.1	Bacteria_Proteobacteria_Gammaproteobacteria_Pseudomonadales_Pseudomonadaceae_Pseudomonas_Pseudomonas nitroreducens
NZ_BDAM01000006.1_116	RS_GCF_001895045.1	Bacteria_Actinobacteriota_Actinobacteria_Mycobacteriales_Mycobacteriaceae_Rhodococcus_Rhodococcus coprophilus
NZ_BDBQ01000081.1_55	RS_GCF_001613065.1	Bacteria_Actinobacteriota_Actinobacteria_Mycobacteriales_Mycobacteriaceae_Nocardia_Nocardia miyunensis
NZ_BDMA01000051.1_30	RS_GCF_002003485.1	Bacteria_Proteobacteria_Gammaproteobacteria_Pseudomonadales_Pseudomonadaceae_Pseudomonas_F_Pseudomonas_F resinovorans_C
NZ_BDMA01000089.1_30	RS_GCF_002003485.1	Bacteria_Proteobacteria_Gammaproteobacteria_Pseudomonadales_Pseudomonadaceae_Pseudomonas_F_Pseudomonas_F resinovorans_C
NZ_BEGX01000019.1_46	RS_GCF_002583555.1	Bacteria_Actinobacteriota_Actinobacteria_Mycobacteriales_Pseudonocardiaceae_Pseudonocardia_Pseudonocardia sp002583555
NZ_CAFJ01000506.1_1	RS_GCF_000239795.1	Bacteria_Proteobacteria_Alphaproteobacteria_Rhizobiales_Xanthobacteraceae_Bradyrhizobium_Bradyrhizobium sp000239795
NZ_CCBF010000001.1_407	RS_GCF_000612825.1	Bacteria_Actinobacteriota_Actinobacteria_Mycobacteriales_Mycobacteriaceae_Mycolicibacterium_Mycolicibacterium mageritense
NZ_CCDF01000021.1_65	RS_GCF_000751755.1	Bacteria_Proteobacteria_Gammaproteobacteria_Enterobacterales_Enterobacteriaceae_Klebsiella_Klebsiella quasipneumoniae
NZ_CCSF01000001.1_466	RS_GCF_000756775.1	Bacteria_Proteobacteria_Gammaproteobacteria_Pseudomonadales_Pseudomonadaceae_Pseudomonas_A_Pseudomonas_A saudiphocaensis
NZ_CDBY01000023.1_98	RS_GCF_000820125.1	Bacteria_Proteobacteria_Gammaproteobacteria_Enterobacterales_Aeromonadaceae_Aeromonas_Aeromonas simiae
NZ_CDPK01000009.1_52	RS_GCF_900068895.1	Bacteria_Proteobacteria_Gammaproteobacteria_Enterobacterales_Enterobacteriaceae_Erwinia_Erwinia sp900068895
NZ_CH902584.1_2517	RS_GCF_000152845.1	Bacteria_Proteobacteria_Alphaproteobacteria_Rhodobacterales_Rhodobacteraceae_Roseovarius_Roseovarius sp000152845
NZ_CM001440.1_1652	RS_GCF_000244975.1	Bacteria_Actinobacteriota_Actinobacteria_Mycobacteriales_Pseudonocardiaceae_Saccharomonospora_Saccharomonospora cyanea
NZ_CM001514.1_2137	RS_GCF_000263715.2	Bacteria_Proteobacteria_Gammaproteobacteria_Pseudomonadales_Pseudomonadaceae_Pseudomonas_E_Pseudomonas_E synxantha_A
NZ_CM003627.1_1150	RS_GCF_001462435.1	Bacteria_Proteobacteria_Gammaproteobacteria_Burkholderiales_Burkholderiaceae_Burkholderia_Burkholderia humptydooensis
NZ_CM003769.1_812	RS_GCF_001547525.1	Bacteria_Proteobacteria_Gammaproteobacteria_Burkholderiales_Burkholderiaceae_Burkholderia_Burkholderia anthina
NZ_CM009578.1_1563	RS_GCF_002993885.1	Bacteria_Proteobacteria_Alphaproteobacteria_Sphingomonadales_Sphingomonadaceae_Sphingopyxis_Sphingopyxis sp002993885
NZ_CP004387.1_1399	RS_GCF_000299335.2	Bacteria_Proteobacteria_Gammaproteobacteria_Pseudomonadales_Alcanivoracaceae_Alcanivorax_A_Alcanivorax_A pacificus
NZ_CP005084.1_18	RS_GCF_001563265.1	Bacteria_Proteobacteria_Alphaproteobacteria_Sphingomonadales_Sphingomonadaceae_Sphingobium_Sphingobium sp001563265
NZ_CP007152.1_5347	RS_GCF_000831005.1	Bacteria_Proteobacteria_Gammaproteobacteria_Pseudomonadales_Oleiphilaceae_Marinobacter_Marinobacter salarius
NZ_CP007237.1_1421	RS_GCF_000583045.1	Bacteria_Proteobacteria_Alphaproteobacteria_Rhizobiales_Rhizobiaceae_Ensifer_Ensifer adhaerens_A
NZ_CP007509.1_2653	RS_GCF_000661915.1	Bacteria_Proteobacteria_Gammaproteobacteria_Pseudomonadales_Pseudomonadaceae_Pseudomonas_A_Pseudomonas_A stutzeri_A
NZ_CP007511.1_1473	RS_GCF_000818015.1	Bacteria_Proteobacteria_Gammaproteobacteria_Pseudomonadales_Pseudomonadaceae_Pseudomonas_A_Pseudomonas_A balearica
NZ_CP007790.1_1906	RS_GCF_000835165.1	Bacteria_Actinobacteriota_Actinobacteria_Mycobacteriales_Mycobacteriaceae_Corynebacterium_Corynebacterium marinum
NZ_CP008896.1_563	RS_GCF_000730425.1	Bacteria_Proteobacteria_Gammaproteobacteria_Pseudomonadales_Pseudomonadaceae_Pseudomonas_E_Pseudomonas_E fluorescens_X
NZ_CP009048.1_5249	RS_GCF_000746525.1	Bacteria_Proteobacteria_Gammaproteobacteria_Pseudomonadales_Pseudomonadaceae_Pseudomonas_E_Pseudomonas_E alkylphenolica
NZ_CP009110.1_2245	RS_GCF_000739085.1	Bacteria_Actinobacteriota_Actinobacteria_Mycobacteriales_Pseudonocardiaceae_Amycolatopsis_Amycolatopsis methanolica
NZ_CP009211.1_2140	RS_GCF_000739455.1	Bacteria_Actinobacteriota_Actinobacteria_Mycobacteriales_Mycobacteriaceae_Corynebacterium_Corynebacterium imitans
NZ_CP009220.1_2135	RS_GCF_001277995.1	Bacteria_Actinobacteriota_Actinobacteria_Mycobacteriales_Mycobacteriaceae_Corynebacterium_Corynebacterium deserti
NZ_CP009244.1_2466	RS_GCF_001941425.1	Bacteria_Actinobacteriota_Actinobacteria_Mycobacteriales_Mycobacteriaceae_Corynebacterium_Corynebacterium ammoniagenes
NZ_CP009251.1_2506	RS_GCF_001941345.1	Bacteria_Actinobacteriota_Actinobacteria_Mycobacteriales_Mycobacteriaceae_Corynebacterium_Corynebacterium stationis
NZ_CP009278.1_3114	RS_GCF_000747525.1	Bacteria_Bacteroidota_Bacteroidia_Sphingobacteriales_Sphingobacteriaceae_Sphingobacterium_Sphingobacterium sp000747525
NZ_CP009294.1_27	RS_GCF_000767465.1	Bacteria_Proteobacteria_Alphaproteobacteria_Sphingomonadales_Sphingomonadaceae_Novosphingobium_Novosphingobium pentaromativorans
NZ_CP009322.1_1347	RS_GCF_000959725.1	Bacteria_Proteobacteria_Gammaproteobacteria_Burkholderiales_Burkholderiaceae_Burkholderia_Burkholderia gladioli
NZ_CP009430.1_286	RS_GCF_001314325.1	Bacteria_Proteobacteria_Alphaproteobacteria_Sphingomonadales_Sphingomonadaceae_Sphingopyxis_Sphingopyxis macrogoltabida
NZ_CP009452.1_3797	RS_GCF_001278035.1	Bacteria_Proteobacteria_Alphaproteobacteria_Sphingomonadales_Sphingomonadaceae_Sphingopyxis_Sphingopyxis sp001278035
NZ_CP009486.1_1128	RS_GCF_000959245.1	Bacteria_Proteobacteria_Gammaproteobacteria_Burkholderiales_Burkholderiaceae_Burkholderia_Burkholderia ubonensis
NZ_CP009556.1_805	RS_GCF_000959365.1	Bacteria_Proteobacteria_Gammaproteobacteria_Burkholderiales_Burkholderiaceae_Burkholderia_Burkholderia oklahomensis
NZ_CP009632.1_310	RS_GCF_000959445.1	Bacteria_Proteobacteria_Gammaproteobacteria_Burkholderiales_Burkholderiaceae_Burkholderia_Burkholderia vietnamiensis
NZ_CP009794.1_666	RS_GCF_000959505.1	Bacteria_Proteobacteria_Gammaproteobacteria_Burkholderiales_Burkholderiaceae_Burkholderia_Burkholderia dolosa
NZ_CP009831.1_107	RS_GCF_000959525.1	Bacteria_Proteobacteria_Gammaproteobacteria_Burkholderiales_Burkholderiaceae_Burkholderia_Burkholderia multivorans
NZ_CP010409.1_2048	RS_GCF_000815185.1	Bacteria_Proteobacteria_Gammaproteobacteria_Xanthomonadales_Xanthomonadaceae_Xanthomonas_A_Xanthomonas_A sacchari_A
NZ_CP010415.1_3326	RS_GCF_000817975.1	Bacteria_Proteobacteria_Gammaproteobacteria_Pseudomonadales_Pseudomonadaceae_Azotobacter_Azotobacter chroococcum
NZ_CP010523.2_2349	RS_GCF_000828055.2	Bacteria_Proteobacteria_Gammaproteobacteria_Enterobacterales_Enterobacteriaceae_Klebsiella_Klebsiella variicola
NZ_CP010537.1_537	RS_GCF_000832305.1	Bacteria_Proteobacteria_Gammaproteobacteria_Burkholderiales_Burkholderiaceae_Cupriavidus_Cupriavidus basilensis_A
NZ_CP010799.1_2309	RS_GCF_000954135.1	Bacteria_Proteobacteria_Gammaproteobacteria_Burkholderiales_Burkholderiaceae_Ralstonia_Ralstonia mannitolilytica
NZ_CP010836.1_4366	RS_GCF_000935025.1	Bacteria_Proteobacteria_Alphaproteobacteria_Sphingomonadales_Sphingomonadaceae_Sphingomonas_Sphingomonas hengshuiensis
NZ_CP010869.1_3286	RS_GCF_001305615.1	Bacteria_Proteobacteria_Alphaproteobacteria_Rhodobacterales_Rhodobacteraceae_Confluentimicrobium_Confluentimicrobium sp001305615
NZ_CP010892.1_4239	RS_GCF_000931465.1	Bacteria_Proteobacteria_Gammaproteobacteria_Pseudomonadales_Pseudomonadaceae_Pseudomonas_E_Pseudomonas_E sp000931465
NZ_CP010945.1_4864	RS_GCF_000293885.2	Bacteria_Proteobacteria_Gammaproteobacteria_Pseudomonadales_Pseudomonadaceae_Pseudomonas_E_Pseudomonas_E fluorescens_B
NZ_CP010979.1_1687	RS_GCF_000498395.2	Bacteria_Proteobacteria_Gammaproteobacteria_Pseudomonadales_Pseudomonadaceae_Pseudomonas_E_Pseudomonas_E putida_Q
NZ_CP011020.1_4826	RS_GCF_001023535.1	Bacteria_Proteobacteria_Gammaproteobacteria_Pseudomonadales_Pseudomonadaceae_Pseudomonas_E_Pseudomonas_E chlororaphis_E
NZ_CP011052.1_232	RS_GCF_000734975.2	Bacteria_Proteobacteria_Gammaproteobacteria_Pseudomonadales_Halomonadaceae_Halomonas_Halomonas sp000734975
NZ_CP011052.1_3908	RS_GCF_000734975.2	Bacteria_Proteobacteria_Gammaproteobacteria_Pseudomonadales_Halomonadaceae_Halomonas_Halomonas sp000734975
NZ_CP011158.1_1909	RS_GCF_001636015.1	Bacteria_Proteobacteria_Gammaproteobacteria_Pseudomonadales_Moraxellaceae_Moraxella_Moraxella ovis
NZ_CP011310.1_2844	RS_GCF_001077815.2	Bacteria_Proteobacteria_Alphaproteobacteria_Sphingomonadales_Sphingomonadaceae_Erythrobacter_B_Erythrobacter_B atlanticus
NZ_CP011341.1_4998	RS_GCF_000982715.1	Bacteria_Actinobacteriota_Actinobacteria_Mycobacteriales_Mycobacteriaceae_Rhodococcus_Rhodococcus aetherivorans
NZ_CP011477.1_398	RS_GCF_001010805.1	Bacteria_Proteobacteria_Gammaproteobacteria_Pseudomonadales_Spongiibacteraceae_IMCC21906_IMCC21906 sp001010805
NZ_CP011494.1_253	RS_GCF_001043175.1	Bacteria_Proteobacteria_Gammaproteobacteria_Pseudomonadales_Oleiphilaceae_Marinobacter_Marinobacter psychrophilus
NZ_CP011505.1_343	RS_GCF_001028665.1	Bacteria_Proteobacteria_Gammaproteobacteria_Burkholderiales_Burkholderiaceae_Burkholderia_Burkholderia pyrrocinia
NZ_CP011567.1_2099	RS_GCF_001655615.1	Bacteria_Proteobacteria_Gammaproteobacteria_Pseudomonadales_Pseudomonadaceae_Pseudomonas_E_Pseudomonas_E sp001655615
NZ_CP011567.1_2373	RS_GCF_001655615.1	Bacteria_Proteobacteria_Gammaproteobacteria_Pseudomonadales_Pseudomonadaceae_Pseudomonas_E_Pseudomonas_E sp001655615
NZ_CP011771.1_125	RS_GCF_001028705.1	Bacteria_Proteobacteria_Alphaproteobacteria_Sphingomonadales_Sphingomonadaceae_Croceicoccus_Croceicoccus naphthovorans
NZ_CP011868.1_3282	RS_GCF_001294645.1	Bacteria_Actinobacteriota_Actinobacteria_Mycobacteriales_Pseudonocardiaceae_Pseudonocardia_Pseudonocardia sp001294645
NZ_CP011930.1_1294	RS_GCF_001040945.1	Bacteria_Proteobacteria_Gammaproteobacteria_Burkholderiales_Burkholderiaceae_Herbaspirillum_Herbaspirillum seropedicae
NZ_CP012023.1_2521	RS_GCF_001308265.1	Bacteria_Proteobacteria_Alphaproteobacteria_Rhodobacterales_Rhodobacteraceae_Celeribacter_A_Celeribacter_A marinus
NZ_CP012184.1_62	RS_GCF_001420995.1	Bacteria_Actinobacteriota_Actinobacteria_Mycobacteriales_Pseudonocardiaceae_Pseudonocardia_Pseudonocardia sp001420995
NZ_CP012529.1_976	RS_GCF_001593285.1	Bacteria_Proteobacteria_Gammaproteobacteria_Pseudomonadales_Moraxellaceae_Psychrobacter_Psychrobacter sp001593285
NZ_CP012605.1_1688	RS_GCF_001653935.1	Bacteria_Proteobacteria_Gammaproteobacteria_Burkholderiales_Burkholderiaceae_Ralstonia_Ralstonia insidiosa
NZ_CP012640.2_756	RS_GCF_001412595.2	Bacteria_Proteobacteria_Gammaproteobacteria_Burkholderiales_Burkholderiaceae_Massilia_Massilia sp001412595
NZ_CP012676.1_1335	RS_GCF_001294575.1	Bacteria_Proteobacteria_Gammaproteobacteria_Pseudomonadales_Pseudomonadaceae_Pseudomonas_E_Pseudomonas_E versuta
NZ_CP012702.1_50	RS_GCF_001307295.1	Bacteria_Proteobacteria_Alphaproteobacteria_Sphingomonadales_Sphingomonadaceae_Sphingopyxis_Sphingopyxis macrogoltabida_B
NZ_CP012703.1_19	RS_GCF_001307295.1	Bacteria_Proteobacteria_Alphaproteobacteria_Sphingomonadales_Sphingomonadaceae_Sphingopyxis_Sphingopyxis macrogoltabida_B
NZ_CP012808.1_2205	RS_GCF_001307195.1	Bacteria_Proteobacteria_Gammaproteobacteria_Pseudomonadales_Moraxellaceae_Acinetobacter_Acinetobacter equi
NZ_CP012830.1_4700	RS_GCF_001307155.1	Bacteria_Proteobacteria_Gammaproteobacteria_Pseudomonadales_Pseudomonadaceae_Pseudomonas_E_Pseudomonas_E fluorescens_E
NZ_CP012983.1_797	RS_GCF_001411495.1	Bacteria_Proteobacteria_Gammaproteobacteria_Burkholderiales_Burkholderiaceae_Burkholderia_Burkholderia cepacia
NZ_CP013106.1_3543	RS_GCF_001431725.1	Bacteria_Proteobacteria_Gammaproteobacteria_Pseudomonadales_Halomonadaceae_Halomonas_Halomonas huangheensis
NZ_CP013200.1_1888	RS_GCF_001445575.1	Bacteria_Actinobacteriota_Actinobacteria_Actinomycetales_Micrococcaceae_Arthrobacter_A_Arthrobacter_A alpinus_C
NZ_CP013254.1_2	RS_GCF_001482365.1	Bacteria_Actinobacteriota_Actinobacteria_Actinomycetales_Micrococcaceae_Kocuria_Kocuria flava
NZ_CP013364.1_179	RS_GCF_001718315.1	Bacteria_Proteobacteria_Gammaproteobacteria_Burkholderiales_Burkholderiaceae_Burkholderia_Burkholderia diffusa
NZ_CP013367.1_204	RS_GCF_001718335.1	Bacteria_Proteobacteria_Gammaproteobacteria_Burkholderiales_Burkholderiaceae_Burkholderia_Burkholderia territorii
NZ_CP013374.1_154	RS_GCF_001522585.2	Bacteria_Proteobacteria_Gammaproteobacteria_Burkholderiales_Burkholderiaceae_Burkholderia_Burkholderia sp001522585
NZ_CP013399.1_180	RS_GCF_001718535.1	Bacteria_Proteobacteria_Gammaproteobacteria_Burkholderiales_Burkholderiaceae_Burkholderia_Burkholderia seminalis
NZ_CP013402.1_434	RS_GCF_001718555.1	Bacteria_Proteobacteria_Gammaproteobacteria_Burkholderiales_Burkholderiaceae_Burkholderia_Burkholderia metallica
NZ_CP013425.1_1946	RS_GCF_001524625.2	Bacteria_Proteobacteria_Gammaproteobacteria_Burkholderiales_Burkholderiaceae_Burkholderia_Burkholderia sp001524625
NZ_CP013429.1_243	RS_GCF_001524645.2	Bacteria_Proteobacteria_Gammaproteobacteria_Burkholderiales_Burkholderiaceae_Burkholderia_Burkholderia sp001524645
NZ_CP013437.1_131	RS_GCF_001718795.1	Bacteria_Proteobacteria_Gammaproteobacteria_Burkholderiales_Burkholderiaceae_Burkholderia_Burkholderia latens
NZ_CP013444.1_553	RS_GCF_001718835.1	Bacteria_Proteobacteria_Gammaproteobacteria_Burkholderiales_Burkholderiaceae_Burkholderia_Burkholderia cepacia_F
NZ_CP013461.1_470	RS_GCF_001718955.1	Bacteria_Proteobacteria_Gammaproteobacteria_Burkholderiales_Burkholderiaceae_Burkholderia_Burkholderia stagnalis
NZ_CP013732.1_781	RS_GCF_000701165.1	Bacteria_Proteobacteria_Gammaproteobacteria_Burkholderiales_Burkholderiaceae_Burkholderia_Burkholderia cepacia_A
NZ_CP013747.1_4584	RS_GCF_001484605.1	Bacteria_Actinobacteriota_Actinobacteria_Actinomycetales_Micrococcaceae_Pseudarthrobacter_A_Pseudarthrobacter_A sulfonivorans
NZ_CP014070.2_2917	RS_GCF_001558935.2	Bacteria_Proteobacteria_Gammaproteobacteria_Enterobacterales_Enterobacteriaceae_Citrobacter_A_Citrobacter_A amalonaticus_D
NZ_CP014307.1_197	RS_GCF_001557535.1	Bacteria_Proteobacteria_Gammaproteobacteria_Burkholderiales_Burkholderiaceae_Caballeronia_Caballeronia sp001557535
NZ_CP014518.1_96	RS_GCF_001577305.1	Bacteria_Actinobacteriota_Actinobacteria_Actinomycetales_Micrococcaceae_Sinomonas_Sinomonas atrocyanea
NZ_CP014546.1_4411	RS_GCF_001579805.1	Bacteria_Proteobacteria_Gammaproteobacteria_Pseudomonadales_Pseudomonadaceae_Pseudomonas_E_Pseudomonas_E azotoformans_A
NZ_CP014579.1_1161	RS_GCF_001634365.1	Bacteria_Proteobacteria_Gammaproteobacteria_Burkholderiales_Burkholderiaceae_Paraburkholderia_Paraburkholderia sp001634365
NZ_CP014671.1_1091	RS_GCF_001697225.1	Bacteria_Proteobacteria_Gammaproteobacteria_Immundisolibacterales_Immundisolibacteraceae_Immundisolibacter_Immundisolibacter cernigliae
NZ_CP014671.1_1675	RS_GCF_001697225.1	Bacteria_Proteobacteria_Gammaproteobacteria_Immundisolibacterales_Immundisolibacteraceae_Immundisolibacter_Immundisolibacter cernigliae
NZ_CP014671.1_1720	RS_GCF_001697225.1	Bacteria_Proteobacteria_Gammaproteobacteria_Immundisolibacterales_Immundisolibacteraceae_Immundisolibacter_Immundisolibacter cernigliae
NZ_CP014671.1_2050	RS_GCF_001697225.1	Bacteria_Proteobacteria_Gammaproteobacteria_Immundisolibacterales_Immundisolibacteraceae_Immundisolibacter_Immundisolibacter cernigliae
NZ_CP014671.1_2105	RS_GCF_001697225.1	Bacteria_Proteobacteria_Gammaproteobacteria_Immundisolibacterales_Immundisolibacteraceae_Immundisolibacter_Immundisolibacter cernigliae
NZ_CP014671.1_215	RS_GCF_001697225.1	Bacteria_Proteobacteria_Gammaproteobacteria_Immundisolibacterales_Immundisolibacteraceae_Immundisolibacter_Immundisolibacter cernigliae
NZ_CP014671.1_2210	RS_GCF_001697225.1	Bacteria_Proteobacteria_Gammaproteobacteria_Immundisolibacterales_Immundisolibacteraceae_Immundisolibacter_Immundisolibacter cernigliae
NZ_CP014671.1_2248	RS_GCF_001697225.1	Bacteria_Proteobacteria_Gammaproteobacteria_Immundisolibacterales_Immundisolibacteraceae_Immundisolibacter_Immundisolibacter cernigliae
NZ_CP014671.1_2249	RS_GCF_001697225.1	Bacteria_Proteobacteria_Gammaproteobacteria_Immundisolibacterales_Immundisolibacteraceae_Immundisolibacter_Immundisolibacter cernigliae
NZ_CP014671.1_2422	RS_GCF_001697225.1	Bacteria_Proteobacteria_Gammaproteobacteria_Immundisolibacterales_Immundisolibacteraceae_Immundisolibacter_Immundisolibacter cernigliae
NZ_CP014671.1_255	RS_GCF_001697225.1	Bacteria_Proteobacteria_Gammaproteobacteria_Immundisolibacterales_Immundisolibacteraceae_Immundisolibacter_Immundisolibacter cernigliae
NZ_CP014671.1_2572	RS_GCF_001697225.1	Bacteria_Proteobacteria_Gammaproteobacteria_Immundisolibacterales_Immundisolibacteraceae_Immundisolibacter_Immundisolibacter cernigliae
NZ_CP014671.1_2614	RS_GCF_001697225.1	Bacteria_Proteobacteria_Gammaproteobacteria_Immundisolibacterales_Immundisolibacteraceae_Immundisolibacter_Immundisolibacter cernigliae
NZ_CP014671.1_2615	RS_GCF_001697225.1	Bacteria_Proteobacteria_Gammaproteobacteria_Immundisolibacterales_Immundisolibacteraceae_Immundisolibacter_Immundisolibacter cernigliae
NZ_CP014671.1_2633	RS_GCF_001697225.1	Bacteria_Proteobacteria_Gammaproteobacteria_Immundisolibacterales_Immundisolibacteraceae_Immundisolibacter_Immundisolibacter cernigliae
NZ_CP014671.1_2634	RS_GCF_001697225.1	Bacteria_Proteobacteria_Gammaproteobacteria_Immundisolibacterales_Immundisolibacteraceae_Immundisolibacter_Immundisolibacter cernigliae
NZ_CP014671.1_2669	RS_GCF_001697225.1	Bacteria_Proteobacteria_Gammaproteobacteria_Immundisolibacterales_Immundisolibacteraceae_Immundisolibacter_Immundisolibacter cernigliae
NZ_CP014671.1_2983	RS_GCF_001697225.1	Bacteria_Proteobacteria_Gammaproteobacteria_Immundisolibacterales_Immundisolibacteraceae_Immundisolibacter_Immundisolibacter cernigliae
NZ_CP014671.1_360	RS_GCF_001697225.1	Bacteria_Proteobacteria_Gammaproteobacteria_Immundisolibacterales_Immundisolibacteraceae_Immundisolibacter_Immundisolibacter cernigliae
NZ_CP014671.1_465	RS_GCF_001697225.1	Bacteria_Proteobacteria_Gammaproteobacteria_Immundisolibacterales_Immundisolibacteraceae_Immundisolibacter_Immundisolibacter cernigliae
NZ_CP014671.1_747	RS_GCF_001697225.1	Bacteria_Proteobacteria_Gammaproteobacteria_Immundisolibacterales_Immundisolibacteraceae_Immundisolibacter_Immundisolibacter cernigliae
NZ_CP014702.1_1838	RS_GCF_001586135.1	Bacteria_Proteobacteria_Gammaproteobacteria_Burkholderiales_Burkholderiaceae_Ralstonia_Ralstonia solanacearum_A
NZ_CP014870.1_2166	RS_GCF_001661075.1	Bacteria_Proteobacteria_Gammaproteobacteria_Pseudomonadales_Pseudomonadaceae_Pseudomonas_E_Pseudomonas_E silesiensis
NZ_CP014945.1_1584	RS_GCF_001606025.1	Bacteria_Proteobacteria_Gammaproteobacteria_Pseudomonadales_Moraxellaceae_Psychrobacter_Psychrobacter alimentarius
NZ_CP015110.1_1553	RS_GCF_001612555.1	Bacteria_Proteobacteria_Gammaproteobacteria_Pseudomonadales_Moraxellaceae_Acinetobacter_Acinetobacter sp001612555
NZ_CP015449.1_1128	RS_GCF_003096075.1	Bacteria_Actinobacteriota_Actinobacteria_Mycobacteriales_Mycobacteriaceae_Dietzia_Dietzia lutea
NZ_CP015453.1_1088	RS_GCF_003096095.1	Bacteria_Actinobacteriota_Actinobacteria_Mycobacteriales_Mycobacteriaceae_Dietzia_Dietzia psychralcaliphila
NZ_CP015584.1_300	RS_GCF_001941945.1	Bacteria_Proteobacteria_Alphaproteobacteria_Acetobacterales_Acetobacteraceae_Roseomonas_Roseomonas gilardii
NZ_CP015622.1_2116	RS_GCF_001643015.1	Bacteria_Actinobacteriota_Actinobacteria_Mycobacteriales_Mycobacteriaceae_Corynebacterium_Corynebacterium crudilactis
NZ_CP015732.1_2968	RS_GCF_001750145.1	Bacteria_Actinobacteriota_Actinobacteria_Actinomycetales_Micrococcaceae_Arthrobacter_I_Arthrobacter_I sp001750145
NZ_CP015839.1_2086	RS_GCF_001651805.1	Bacteria_Proteobacteria_Gammaproteobacteria_Pseudomonadales_Nitrincolaceae_Marinobacterium_A_Marinobacterium_A aestuarii
NZ_CP015881.1_1472	RS_GCF_000697965.2	Bacteria_Proteobacteria_Alphaproteobacteria_Rhizobiales_Rhizobiaceae_Ensifer_Ensifer adhaerens_F
NZ_CP015922.1_1803	RS_GCF_001659725.1	Bacteria_Proteobacteria_Gammaproteobacteria_Burkholderiales_Burkholderiaceae_Polynucleobacter_Polynucleobacter wuianus
NZ_CP015961.1_1177	RS_GCF_001659785.1	Bacteria_Actinobacteriota_Actinobacteria_Mycobacteriales_Mycobacteriaceae_Dietzia_Dietzia timorensis
NZ_CP015992.1_1550	RS_GCF_001708505.1	Bacteria_Proteobacteria_Gammaproteobacteria_Pseudomonadales_Pseudomonadaceae_Pseudomonas_F_Pseudomonas_F sp001708505
NZ_CP015992.1_2891	RS_GCF_001708505.1	Bacteria_Proteobacteria_Gammaproteobacteria_Pseudomonadales_Pseudomonadaceae_Pseudomonas_F_Pseudomonas_F sp001708505
NZ_CP016162.1_1341	RS_GCF_001941865.1	Bacteria_Proteobacteria_Gammaproteobacteria_Pseudomonadales_Pseudomonadaceae_Pseudomonas_E_Pseudomonas_E alcaliphila_B
NZ_CP016162.1_4072	RS_GCF_001941865.1	Bacteria_Proteobacteria_Gammaproteobacteria_Pseudomonadales_Pseudomonadaceae_Pseudomonas_E_Pseudomonas_E alcaliphila_B
NZ_CP016444.1_764	RS_GCF_001742165.1	Bacteria_Proteobacteria_Gammaproteobacteria_Burkholderiales_Burkholderiaceae_Burkholderia_Burkholderia stabilis
NZ_CP016447.1_1195	RS_GCF_001714725.1	Bacteria_Proteobacteria_Gammaproteobacteria_Burkholderiales_Burkholderiaceae_Acidovorax_D_Acidovorax_D sp001714725
NZ_CP016456.1_109	RS_GCF_001713415.1	Bacteria_Proteobacteria_Alphaproteobacteria_Sphingomonadales_Sphingomonadaceae_Sphingobium_Sphingobium sp001713415
NZ_CP016458.1_53	RS_GCF_001713435.1	Bacteria_Proteobacteria_Alphaproteobacteria_Sphingomonadales_Sphingomonadaceae_Blastomonas_Blastomonas sp001713435
NZ_CP016460.1_3438	RS_GCF_001713435.1	Bacteria_Proteobacteria_Alphaproteobacteria_Sphingomonadales_Sphingomonadaceae_Blastomonas_Blastomonas sp001713435
NZ_CP016464.1_2025	RS_GCF_001713455.1	Bacteria_Proteobacteria_Alphaproteobacteria_Rhizobiales_Beijerinckiaceae_Bosea_Bosea sp001713455
NZ_CP016594.1_4315	RS_GCF_001698225.1	Bacteria_Actinobacteriota_Actinobacteria_Mycobacteriales_Mycobacteriaceae_Gordonia_Gordonia terrae
NZ_CP016634.1_1381	RS_GCF_002741075.1	Bacteria_Proteobacteria_Gammaproteobacteria_Pseudomonadales_Pseudomonadaceae_Pseudomonas_E_Pseudomonas_E putida_T
NZ_CP016948.1_2358	RS_GCF_001642805.2	Bacteria_Proteobacteria_Gammaproteobacteria_Enterobacterales_Enterobacteriaceae_Serratia_Serratia sp001642805
NZ_CP017076.1_382	RS_GCF_001742225.1	Bacteria_Proteobacteria_Alphaproteobacteria_Sphingomonadales_Sphingomonadaceae_Novosphingobium_Novosphingobium resinovorum
NZ_CP017078.1_183	RS_GCF_001742225.1	Bacteria_Proteobacteria_Alphaproteobacteria_Sphingomonadales_Sphingomonadaceae_Novosphingobium_Novosphingobium resinovorum
NZ_CP017244.1_1860	RS_GCF_001908375.1	Bacteria_Proteobacteria_Alphaproteobacteria_Rhizobiales_Rhizobiaceae_Rhizobium_Rhizobium etli_B
NZ_CP017432.1_1937	RS_GCF_000346225.2	Bacteria_Proteobacteria_Gammaproteobacteria_Pseudomonadales_Pseudomonadaceae_Pseudomonas_E_Pseudomonas_E sp000346225
NZ_CP017563.1_813	RS_GCF_001865575.1	Bacteria_Proteobacteria_Gammaproteobacteria_Burkholderiales_Burkholderiaceae_Paraburkholderia_Paraburkholderia sprentiae
NZ_CP017755.1_2657	RS_GCF_001854325.1	Bacteria_Proteobacteria_Gammaproteobacteria_Burkholderiales_Burkholderiaceae_Cupriavidus_Cupriavidus sp001854325
NZ_CP017757.2_1674	RS_GCF_002011925.2	Bacteria_Proteobacteria_Gammaproteobacteria_Burkholderiales_Burkholderiaceae_Cupriavidus_Cupriavidus sp002011925
NZ_CP017886.1_225	RS_GCF_001874645.1	Bacteria_Proteobacteria_Gammaproteobacteria_Pseudomonadales_Pseudomonadaceae_Pseudomonas_E_Pseudomonas_E frederiksbergensis_B
NZ_CP017941.1_446	RS_GCF_002764115.1	Bacteria_Proteobacteria_Alphaproteobacteria_Rhizobiales_Rhizobiaceae_Phyllobacterium_Phyllobacterium zundukense
NZ_CP018139.1_1161	RS_GCF_001886615.1	Bacteria_Proteobacteria_Gammaproteobacteria_Pseudomonadales_Halomonadaceae_Halomonas_Halomonas aestuarii
NZ_CP018139.1_1166	RS_GCF_001886615.1	Bacteria_Proteobacteria_Gammaproteobacteria_Pseudomonadales_Halomonadaceae_Halomonas_Halomonas aestuarii
NZ_CP018758.1_449	RS_GCF_001913135.1	Bacteria_Proteobacteria_Gammaproteobacteria_Pseudomonadales_Pseudomonadaceae_Pseudomonas_B_Pseudomonas_B psychrotolerans
NZ_CP018846.1_2501	RS_GCF_002025705.1	Bacteria_Proteobacteria_Gammaproteobacteria_Pseudomonadales_Pseudomonadaceae_Pseudomonas_E_Pseudomonas_E putida_J
NZ_CP018863.1_877	RS_GCF_002849715.1	Bacteria_Actinobacteriota_Actinobacteria_Actinomycetales_Micrococcaceae_Arthrobacter_F_Arthrobacter_F crystallopoietes
NZ_CP018863.1_998	RS_GCF_002849715.1	Bacteria_Actinobacteriota_Actinobacteria_Actinomycetales_Micrococcaceae_Arthrobacter_F_Arthrobacter_F crystallopoietes
NZ_CP019038.1_5585	RS_GCF_001941825.1	Bacteria_Proteobacteria_Gammaproteobacteria_Burkholderiales_Burkholderiaceae_Massilia_Massilia putida
NZ_CP019947.1_603	RS_GCF_002025205.1	Bacteria_Proteobacteria_Gammaproteobacteria_Pseudomonadales_Pseudomonadaceae_Pseudomonas_E_Pseudomonas_E sp002025205
NZ_CP020469.1_3551	RS_GCF_003031405.1	Bacteria_Proteobacteria_Gammaproteobacteria_Pseudomonadales_Halomonadaceae_Halomonas_Halomonas sp003031405
NZ_CP020474.1_3687	RS_GCF_002080415.1	Bacteria_Proteobacteria_Alphaproteobacteria_Rhodobacterales_Rhodobacteraceae_Roseovarius_Roseovarius mucosus_A
NZ_CP020539.1_154	RS_GCF_002080435.1	Bacteria_Proteobacteria_Alphaproteobacteria_Sphingomonadales_Sphingomonadaceae_Sphingobium_Sphingobium herbicidovorans
NZ_CP020562.1_3304	RS_GCF_002082565.1	Bacteria_Proteobacteria_Gammaproteobacteria_Pseudomonadales_Halomonadaceae_Halomonas_Halomonas sp002082565
NZ_CP020613.1_55	RS_GCF_002105555.1	Bacteria_Proteobacteria_Alphaproteobacteria_Rhodobacterales_Rhodobacteraceae_Paracoccus_Paracoccus contaminans
NZ_CP020738.1_723	RS_GCF_002097715.1	Bacteria_Proteobacteria_Gammaproteobacteria_Burkholderiales_Burkholderiaceae_Burkholderia_Burkholderia mesoacidophila
NZ_CP020809.1_5172	RS_GCF_002157835.1	Bacteria_Actinobacteriota_Actinobacteria_Mycobacteriales_Mycobacteriaceae_Mycolicibacterium_Mycolicibacterium dioxanotrophicus
NZ_CP021354.1_5432	RS_GCF_003130705.1	Bacteria_Actinobacteriota_Actinobacteria_Mycobacteriales_Mycobacteriaceae_Rhodococcus_Rhodococcus sp003130705
NZ_CP021361.1_3689	RS_GCF_002157145.1	Bacteria_Proteobacteria_Gammaproteobacteria_Burkholderiales_Burkholderiaceae_Acidovorax_B_Acidovorax_B carolinensis
NZ_CP021435.1_1480	RS_GCF_002549795.1	Bacteria_Proteobacteria_Gammaproteobacteria_Pseudomonadales_Halomonadaceae_Halomonas_Halomonas beimenensis
NZ_CP021435.1_1486	RS_GCF_002549795.1	Bacteria_Proteobacteria_Gammaproteobacteria_Pseudomonadales_Halomonadaceae_Halomonas_Halomonas beimenensis
NZ_CP021455.1_1407	RS_GCF_002158865.1	Bacteria_Proteobacteria_Gammaproteobacteria_Burkholderiales_Burkholderiaceae_Comamonas_E_Comamonas_E serinivorans
NZ_CP022390.1_831	RS_GCF_003076515.1	Bacteria_Proteobacteria_Gammaproteobacteria_Burkholderiales_Burkholderiaceae_Alcaligenes_Alcaligenes aquatilis
NZ_CP022436.1_2125	RS_GCF_002224285.1	Bacteria_Actinobacteriota_Actinobacteria_Actinomycetales_Micrococcaceae_Paenarthrobacter_Paenarthrobacter sp002224285
NZ_CP022548.1_1359	RS_GCF_002776575.1	Bacteria_Proteobacteria_Alphaproteobacteria_Sphingomonadales_Sphingomonadaceae_Sphingorhabdus_Sphingorhabdus sp002776575
NZ_CP022695.1_2515	RS_GCF_002249995.1	Bacteria_Proteobacteria_Gammaproteobacteria_Enterobacterales_Enterobacteriaceae_Citrobacter_A_Citrobacter_A farmeri
NZ_CP022823.1_2476	RS_GCF_002269255.1	Bacteria_Proteobacteria_Gammaproteobacteria_Enterobacterales_Enterobacteriaceae_Klebsiella_Klebsiella quasivariicola
NZ_CP022991.1_449	RS_GCF_002278075.1	Bacteria_Proteobacteria_Gammaproteobacteria_Burkholderiales_Burkholderiaceae_Paraburkholderia_Paraburkholderia aromaticivorans
NZ_CP022992.1_369	RS_GCF_002278075.1	Bacteria_Proteobacteria_Gammaproteobacteria_Burkholderiales_Burkholderiaceae_Paraburkholderia_Paraburkholderia aromaticivorans
NZ_CP023068.1_1687	RS_GCF_002288525.1	Bacteria_Proteobacteria_Alphaproteobacteria_Rhizobiales_Rhizobiaceae_Sinorhizobium_Sinorhizobium sojae
NZ_CP023439.1_1324	RS_GCF_002354895.1	Bacteria_Proteobacteria_Gammaproteobacteria_Burkholderiales_Rhodocyclaceae_Thauera_Thauera sp002354895
NZ_CP023439.1_1911	RS_GCF_002354895.1	Bacteria_Proteobacteria_Gammaproteobacteria_Burkholderiales_Rhodocyclaceae_Thauera_Thauera sp002354895
NZ_CP023439.1_3215	RS_GCF_002354895.1	Bacteria_Proteobacteria_Gammaproteobacteria_Burkholderiales_Rhodocyclaceae_Thauera_Thauera sp002354895
NZ_CP023439.1_636	RS_GCF_002354895.1	Bacteria_Proteobacteria_Gammaproteobacteria_Burkholderiales_Rhodocyclaceae_Thauera_Thauera sp002354895
NZ_CP023449.1_3170	RS_GCF_002355275.1	Bacteria_Proteobacteria_Alphaproteobacteria_Sphingomonadales_Sphingomonadaceae_Rhizorhabdus_Rhizorhabdus dicambivorans
NZ_CP023549.1_314	RS_GCF_002407205.1	Bacteria_Proteobacteria_Alphaproteobacteria_Rhodobacterales_Rhodobacteraceae_Rhodobacter_A_Rhodobacter_A sp002407205
NZ_CP023656.1_1371	RS_GCF_002442575.1	Bacteria_Proteobacteria_Gammaproteobacteria_Pseudomonadales_Halomonadaceae_Halomonas_Halomonas hydrothermalis
NZ_CP023656.1_1377	RS_GCF_002442575.1	Bacteria_Proteobacteria_Gammaproteobacteria_Pseudomonadales_Halomonadaceae_Halomonas_Halomonas hydrothermalis
NZ_CP023667.1_1472	RS_GCF_002443155.1	Bacteria_Proteobacteria_Gammaproteobacteria_Burkholderiales_Burkholderiaceae_Alcaligenes_Alcaligenes faecalis
NZ_CP024011.1_2111	RS_GCF_002688565.1	Bacteria_Proteobacteria_Gammaproteobacteria_Pseudomonadales_Moraxellaceae_Acinetobacter_Acinetobacter sp002688565
NZ_CP024085.1_2547	RS_GCF_002736125.1	Bacteria_Proteobacteria_Gammaproteobacteria_Pseudomonadales_Pseudomonadaceae_Pseudomonas_E_Pseudomonas_E putida_M
NZ_CP024307.1_2831	RS_GCF_002944405.1	Bacteria_Proteobacteria_Alphaproteobacteria_Rhizobiales_Rhizobiaceae_Sinorhizobium_Sinorhizobium fredii_C
NZ_CP024478.1_4835	RS_GCF_002753995.1	Bacteria_Proteobacteria_Gammaproteobacteria_Pseudomonadales_Pseudomonadaceae_Pseudomonas_E_Pseudomonas_E sp002753995
NZ_CP024894.1_4835	RS_GCF_002796545.1	Bacteria_Actinobacteriota_Actinobacteria_Mycobacteriales_Pseudonocardiaceae_Amycolatopsis_Amycolatopsis sp002796545
NZ_CP025113.1_6970	RS_GCF_002831585.1	Bacteria_Proteobacteria_Alphaproteobacteria_Rhizobiales_Xanthobacteraceae_Bradyrhizobium_Bradyrhizobium sp002831585
NZ_CP025262.1_2274	RS_GCF_002843585.1	Bacteria_Proteobacteria_Gammaproteobacteria_Pseudomonadales_Pseudomonadaceae_Pseudomonas_E_Pseudomonas_E sp002843585
NZ_CP025263.1_2703	RS_GCF_002843605.1	Bacteria_Proteobacteria_Gammaproteobacteria_Pseudomonadales_Pseudomonadaceae_Pseudomonas_E_Pseudomonas_E sp002843605
NZ_CP025430.1_2454	RS_GCF_002847445.1	Bacteria_Proteobacteria_Alphaproteobacteria_Rhodobacterales_Rhodobacteraceae_Paracoccus_Paracoccus zhejiangensis
NZ_CP025624.1_3225	RS_GCF_002874965.1	Bacteria_Proteobacteria_Gammaproteobacteria_Pseudomonadales_Pseudomonadaceae_Pseudomonas_E_Pseudomonas_E sp002874965
NZ_CP026102.1_1301	RS_GCF_002902945.1	Bacteria_Proteobacteria_Gammaproteobacteria_Burkholderiales_Burkholderiaceae_Paraburkholderia_A_Paraburkholderia_A caribensis
NZ_CP026106.1_2290	RS_GCF_002902965.1	Bacteria_Proteobacteria_Gammaproteobacteria_Burkholderiales_Burkholderiaceae_Paraburkholderia_A_Paraburkholderia_A hospita
NZ_CP026108.1_846	RS_GCF_002902965.1	Bacteria_Proteobacteria_Gammaproteobacteria_Burkholderiales_Burkholderiaceae_Paraburkholderia_A_Paraburkholderia_A hospita
NZ_CP026112.1_484	RS_GCF_002902925.1	Bacteria_Proteobacteria_Gammaproteobacteria_Burkholderiales_Burkholderiaceae_Paraburkholderia_A_Paraburkholderia_A terrae
NZ_CP026124.1_2050	RS_GCF_002902905.1	Bacteria_Proteobacteria_Gammaproteobacteria_Burkholderiales_Burkholderiaceae_Achromobacter_Achromobacter sp002902905
NZ_CP026265.1_661	RS_GCF_003071665.1	Bacteria_Proteobacteria_Alphaproteobacteria_Rhizobiales_Rhizobiaceae_Aminobacter_Aminobacter sp003071665
NZ_CP026420.1_1246	RS_GCF_002934695.1	Bacteria_Proteobacteria_Gammaproteobacteria_Pseudomonadales_Moraxellaceae_Acinetobacter_Acinetobacter sp002934695
NZ_CP026947.1_1850	RS_GCF_003065405.1	Bacteria_Actinobacteriota_Actinobacteria_Mycobacteriales_Mycobacteriaceae_Corynebacterium_Corynebacterium sp003065405
NZ_CP027543.1_483	RS_GCF_003001655.1	Bacteria_Proteobacteria_Gammaproteobacteria_Pseudomonadales_Pseudomonadaceae_Pseudomonas_A_Pseudomonas_A stutzeri_AJ
NZ_CP027657.1_1249	RS_GCF_003008615.1	Bacteria_Proteobacteria_Gammaproteobacteria_Pseudomonadales_Pseudomonadaceae_Pseudomonas_E_Pseudomonas_E mendocina_C
NZ_CP028826.1_2378	RS_GCF_003055645.1	Bacteria_Proteobacteria_Gammaproteobacteria_Pseudomonadales_Pseudomonadaceae_Pseudomonas_E_Pseudomonas_E fluorescens_AR
NZ_CP028843.1_3393	RS_GCF_003058325.1	Bacteria_Proteobacteria_Alphaproteobacteria_Rhizobiales_Beijerinckiaceae_Methylobacterium_Methylobacterium sp003058325
NZ_CP029210.1_2947	RS_GCF_003100395.1	Bacteria_Proteobacteria_Gammaproteobacteria_Burkholderiales_Burkholderiaceae_Aquabacterium_Aquabacterium olei
NZ_CP029397.1_1326	RS_GCF_001704615.2	Bacteria_Proteobacteria_Gammaproteobacteria_Pseudomonadales_Moraxellaceae_Acinetobacter_Acinetobacter defluvii
NZ_CP029397.1_1620	RS_GCF_001704615.2	Bacteria_Proteobacteria_Gammaproteobacteria_Pseudomonadales_Moraxellaceae_Acinetobacter_Acinetobacter defluvii
NZ_CP029463.1_1435	RS_GCF_003148385.1	Bacteria_Bacteroidota_Bacteroidia_Flavobacteriales_Flavobacteriaceae_Flavobacterium_Flavobacterium sp003148385
NZ_CP029482.1_2592	RS_GCF_003151075.1	Bacteria_Proteobacteria_Gammaproteobacteria_Pseudomonadales_Pseudomonadaceae_Pseudomonas_E_Pseudomonas_E sp003151075
NZ_CP029482.1_4089	RS_GCF_003151075.1	Bacteria_Proteobacteria_Gammaproteobacteria_Pseudomonadales_Pseudomonadaceae_Pseudomonas_E_Pseudomonas_E sp003151075
NZ_CP029552.1_3185	RS_GCF_003173775.1	Bacteria_Proteobacteria_Alphaproteobacteria_Rhizobiales_Beijerinckiaceae_Methylobacterium_Methylobacterium sp003173775
NZ_CP029553.1_1715	RS_GCF_003173755.1	Bacteria_Proteobacteria_Alphaproteobacteria_Rhizobiales_Beijerinckiaceae_Methylobacterium_Methylobacterium sp003173755
NZ_CP029693.1_1463	RS_GCF_003228315.1	Bacteria_Proteobacteria_Gammaproteobacteria_Pseudomonadales_Pseudomonadaceae_Pseudomonas_E_Pseudomonas_E putida_S
NZ_CP029772.1_2241	RS_GCF_003205815.1	Bacteria_Proteobacteria_Gammaproteobacteria_Pseudomonadales_Pseudomonadaceae_Pseudomonas_A_Pseudomonas_A sp003205815
NZ_CP029834.1_236	RS_GCF_003233655.1	Bacteria_Proteobacteria_Alphaproteobacteria_Azospirillales_Azospirillaceae_Azospirillum_Azospirillum sp003233655
NZ_CYGY02000015.1_25	RS_GCF_900007165.1	Bacteria_Proteobacteria_Gammaproteobacteria_Burkholderiales_Burkholderiaceae_Paraburkholderia_A_Paraburkholderia_A piptadeniae
NZ_CYSG01000027.1_24	RS_GCF_001457775.1	Bacteria_Proteobacteria_Alphaproteobacteria_Rhodobacterales_Rhodobacteraceae_Pseudophaeobacter_Pseudophaeobacter sp001457775
NZ_DF820426.1_548	RS_GCF_000617845.2	Bacteria_Proteobacteria_Alphaproteobacteria_Rhizobiales_Xanthobacteraceae_Bradyrhizobium_Bradyrhizobium sp000617845
NZ_DF850488.1_2370	RS_GCF_000813185.1	Bacteria_Proteobacteria_Alphaproteobacteria_Sphingomonadales_Sphingomonadaceae_Novosphingobium_Novosphingobium sp000813185
NZ_DS999641.1_7072	RS_GCF_000156435.1	Bacteria_Actinobacteriota_Actinobacteria_Streptomycetales_Streptomycetaceae_Streptomyces_Streptomyces viridosporus
NZ_FBXK01000001.1_811	RS_GCF_900013425.1	Bacteria_Proteobacteria_Alphaproteobacteria_Sphingomonadales_Sphingomonadaceae_Sphingobium_Sphingobium sp900013425
NZ_FCNV02000001.1_1007	RS_GCF_001544615.1	Bacteria_Proteobacteria_Gammaproteobacteria_Burkholderiales_Burkholderiaceae_Caballeronia_Caballeronia concitans
NZ_FCNW02000021.1_58	RS_GCF_001544475.1	Bacteria_Proteobacteria_Gammaproteobacteria_Burkholderiales_Burkholderiaceae_Caballeronia_Caballeronia humi
NZ_FCNX02000002.1_437	RS_GCF_001544835.2	Bacteria_Proteobacteria_Gammaproteobacteria_Burkholderiales_Burkholderiaceae_Caballeronia_Caballeronia fortuita
NZ_FCNY02000003.1_29	RS_GCF_001544575.2	Bacteria_Proteobacteria_Gammaproteobacteria_Burkholderiales_Burkholderiaceae_Caballeronia_Caballeronia cordobensis
NZ_FCNZ02000013.1_138	RS_GCF_001544495.1	Bacteria_Proteobacteria_Gammaproteobacteria_Burkholderiales_Burkholderiaceae_Caballeronia_Caballeronia telluris
NZ_FCOA02000033.1_72	RS_GCF_001544875.2	Bacteria_Proteobacteria_Gammaproteobacteria_Burkholderiales_Burkholderiaceae_Caballeronia_Caballeronia hypogeia
NZ_FCOB02000018.1_72	RS_GCF_001545075.1	Bacteria_Proteobacteria_Gammaproteobacteria_Burkholderiales_Burkholderiaceae_Caballeronia_Caballeronia ptereochthonis
NZ_FCOD02000002.1_189	RS_GCF_001544655.2	Bacteria_Proteobacteria_Gammaproteobacteria_Burkholderiales_Burkholderiaceae_Caballeronia_Caballeronia turbans
NZ_FCOE02000002.1_268	RS_GCF_001544915.2	Bacteria_Proteobacteria_Gammaproteobacteria_Burkholderiales_Burkholderiaceae_Caballeronia_Caballeronia pedi
NZ_FCOE02000029.1_7	RS_GCF_001544915.2	Bacteria_Proteobacteria_Gammaproteobacteria_Burkholderiales_Burkholderiaceae_Caballeronia_Caballeronia pedi
NZ_FCOF02000003.1_289	RS_GCF_001544755.2	Bacteria_Proteobacteria_Gammaproteobacteria_Burkholderiales_Burkholderiaceae_Caballeronia_Caballeronia catudaia
NZ_FCOG02000004.1_170	RS_GCF_001544975.2	Bacteria_Proteobacteria_Gammaproteobacteria_Burkholderiales_Burkholderiaceae_Caballeronia_Caballeronia arationis
NZ_FCOG02000152.1_5	RS_GCF_001544975.2	Bacteria_Proteobacteria_Gammaproteobacteria_Burkholderiales_Burkholderiaceae_Caballeronia_Caballeronia arationis
NZ_FCOH02000001.1_236	RS_GCF_001544595.1	Bacteria_Proteobacteria_Gammaproteobacteria_Burkholderiales_Burkholderiaceae_Caballeronia_Caballeronia peredens
NZ_FCOI02000004.1_188	RS_GCF_001544795.2	Bacteria_Proteobacteria_Gammaproteobacteria_Burkholderiales_Burkholderiaceae_Caballeronia_Caballeronia temeraria
NZ_FCOJ02000019.1_66	RS_GCF_001545035.1	Bacteria_Proteobacteria_Gammaproteobacteria_Burkholderiales_Burkholderiaceae_Caballeronia_Caballeronia glebae
NZ_FCOL02000005.1_56	RS_GCF_001544515.1	Bacteria_Proteobacteria_Gammaproteobacteria_Burkholderiales_Burkholderiaceae_Caballeronia_Caballeronia terrestris
NZ_FCOM02000049.1_20	RS_GCF_001544695.2	Bacteria_Proteobacteria_Gammaproteobacteria_Burkholderiales_Burkholderiaceae_Caballeronia_Caballeronia arvi
NZ_FCOM02000091.1_10	RS_GCF_001544695.2	Bacteria_Proteobacteria_Gammaproteobacteria_Burkholderiales_Burkholderiaceae_Caballeronia_Caballeronia arvi
NZ_FCON02000011.1_111	RS_GCF_001544535.1	Bacteria_Proteobacteria_Gammaproteobacteria_Burkholderiales_Burkholderiaceae_Caballeronia_Caballeronia choica
NZ_FCOX02000048.1_42	RS_GCF_900044055.2	Bacteria_Proteobacteria_Gammaproteobacteria_Burkholderiales_Burkholderiaceae_Caballeronia_Caballeronia calidae
NZ_FKIP01000064.1_6	RS_GCF_900079095.1	Bacteria_Tectomicrobia_Entotheonellia_Entotheonellales_Entotheonellaceae_Entotheonella_Entotheonella palauensis
NZ_FMBK01000025.1_6	RS_GCF_900095025.1	Bacteria_Proteobacteria_Gammaproteobacteria_Pseudomonadales_Moraxellaceae_Acinetobacter_Acinetobacter albensis
NZ_FMSE01000007.1_23	RS_GCF_900098805.1	Bacteria_Actinobacteriota_Actinobacteria_Actinomycetales_Microbacteriaceae_Microbacterium_Microbacterium sp900098805
NZ_FMTU01000006.1_141	RS_GCF_900100475.1	Bacteria_Proteobacteria_Alphaproteobacteria_Sphingomonadales_Sphingomonadaceae_Sphingobium_Sphingobium faniae
NZ_FMYF01000002.1_16	RS_GCF_900092135.1	Bacteria_Actinobacteriota_Actinobacteria_Propionibacteriales_Propionibacteriaceae_Raineyella_Raineyella antarctica
NZ_FMYK01000005.1_158	RS_GCF_900096915.1	Bacteria_Proteobacteria_Gammaproteobacteria_Pseudomonadales_Moraxellaceae_Acinetobacter_Acinetobacter marinus
NZ_FMYO01000004.1_104	RS_GCF_900096895.1	Bacteria_Proteobacteria_Gammaproteobacteria_Pseudomonadales_Moraxellaceae_Acinetobacter_Acinetobacter kookii
NZ_FMYQ01000024.1_81	RS_GCF_900096975.1	Bacteria_Proteobacteria_Gammaproteobacteria_Burkholderiales_Burkholderiaceae_Paraburkholderia_B_Paraburkholderia_B sp900096975
NZ_FMYX01000001.1_376	RS_GCF_900102675.1	Bacteria_Proteobacteria_Gammaproteobacteria_Pseudomonadales_Pseudomonadaceae_Pseudomonas_E_Pseudomonas_E guariconensis
NZ_FMYZ01000025.1_12	RS_GCF_900101625.1	Bacteria_Proteobacteria_Gammaproteobacteria_Burkholderiales_Burkholderiaceae_Cupriavidus_Cupriavidus sp900101625
NZ_FMZS01000018.1_25	RS_GCF_900101265.1	Bacteria_Proteobacteria_Gammaproteobacteria_Burkholderiales_Burkholderiaceae_Massilia_Massilia sp900101265
NZ_FMZV01000011.1_31	RS_GCF_900101475.1	Bacteria_Proteobacteria_Alphaproteobacteria_Rhodobacterales_Rhodobacteraceae_Ruegeria_B_Ruegeria_B marina
NZ_FNCI01000003.1_102	RS_GCF_900100755.1	Bacteria_Proteobacteria_Gammaproteobacteria_Pseudomonadales_Halomonadaceae_Halomonas_E_Halomonas_E taeanensis
NZ_FNCT01000010.1_18	RS_GCF_900100495.1	Bacteria_Proteobacteria_Gammaproteobacteria_Pseudomonadales_Pseudomonadaceae_Pseudomonas_E_Pseudomonas_E benzenivorans
NZ_FNDG01000002.1_335	RS_GCF_900100535.1	Bacteria_Proteobacteria_Gammaproteobacteria_Pseudomonadales_Pseudomonadaceae_Pseudomonas_E_Pseudomonas_E flavescens
NZ_FNDS01000003.1_209	RS_GCF_900099785.1	Bacteria_Proteobacteria_Gammaproteobacteria_Pseudomonadales_Pseudomonadaceae_Pseudomonas_Pseudomonas panipatensis
NZ_FNDS01000003.1_223	RS_GCF_900099785.1	Bacteria_Proteobacteria_Gammaproteobacteria_Pseudomonadales_Pseudomonadaceae_Pseudomonas_Pseudomonas panipatensis
NZ_FNEA01000022.1_70	RS_GCF_900100045.1	Bacteria_Proteobacteria_Alphaproteobacteria_Rhodobacterales_Rhodobacteraceae_Paracoccus_Paracoccus denitrificans
NZ_FNES01000015.1_86	RS_GCF_900100195.1	Bacteria_Proteobacteria_Gammaproteobacteria_Pseudomonadales_Halomonadaceae_Halomonas_Halomonas gudaonensis
NZ_FNFN01000008.1_81	RS_GCF_900101045.1	Bacteria_Actinobacteriota_Actinobacteria_Propionibacteriales_Nocardioidaceae_Nocardioides_Nocardioides sp900101045
NZ_FNGE01000003.1_110	RS_GCF_900102885.1	Bacteria_Proteobacteria_Alphaproteobacteria_Rhodobacterales_Rhodobacteraceae_Paracoccus_Paracoccus chinensis
NZ_FNGH01000012.1_13	RS_GCF_900102875.1	Bacteria_Proteobacteria_Gammaproteobacteria_Pseudomonadales_Halomonadaceae_Halomonas_B_Halomonas_B pantelleriensis
NZ_FNGI01000002.1_242	RS_GCF_900102945.1	Bacteria_Proteobacteria_Gammaproteobacteria_Pseudomonadales_Halomonadaceae_Halomonas_C_Halomonas_C muralis
NZ_FNHE01000002.1_48	RS_GCF_900103785.1	Bacteria_Actinobacteriota_Actinobacteria_Mycobacteriales_Geodermatophilaceae_Geodermatophilus_Geodermatophilus siccatus
NZ_FNII01000001.1_169	RS_GCF_900103865.1	Bacteria_Proteobacteria_Gammaproteobacteria_Pseudomonadales_Halomonadaceae_Halomonas_Halomonas arcis
NZ_FNII01000027.1_16	RS_GCF_900103865.1	Bacteria_Proteobacteria_Gammaproteobacteria_Pseudomonadales_Halomonadaceae_Halomonas_Halomonas arcis
NZ_FNIJ01000001.1_409	RS_GCF_900103845.1	Bacteria_Proteobacteria_Gammaproteobacteria_Pseudomonadales_Pseudomonadaceae_Pseudomonas_Pseudomonas jinjuensis
NZ_FNIQ01000002.1_823	RS_GCF_900104025.1	Bacteria_Actinobacteriota_Actinobacteria_Mycobacteriales_Geodermatophilaceae_Geodermatophilus_Geodermatophilus sp900104025
NZ_FNIU01000006.1_125	RS_GCF_900104005.1	Bacteria_Proteobacteria_Gammaproteobacteria_Burkholderiales_Burkholderiaceae_Paraburkholderia_Paraburkholderia sediminicola
NZ_FNJA01000001.1_1244	RS_GCF_900104385.1	Bacteria_Proteobacteria_Gammaproteobacteria_Burkholderiales_Burkholderiaceae_Albidiferax_Albidiferax sp900104385
NZ_FNJO01000004.1_133	RS_GCF_900104095.1	Bacteria_Proteobacteria_Gammaproteobacteria_Burkholderiales_Burkholderiaceae_Cupriavidus_Cupriavidus sp900104095
NZ_FNKJ01000003.1_2035	RS_GCF_900102045.1	Bacteria_Proteobacteria_Gammaproteobacteria_Pseudomonadales_Pseudomonadaceae_Pseudomonas_E_Pseudomonas_E moorei
NZ_FNKP01000002.1_1606	RS_GCF_900099835.1	Bacteria_Proteobacteria_Gammaproteobacteria_Burkholderiales_Burkholderiaceae_Paraburkholderia_Paraburkholderia fungorum_A
NZ_FNKX01000001.1_1700	RS_GCF_900101795.1	Bacteria_Proteobacteria_Gammaproteobacteria_Burkholderiales_Burkholderiaceae_Paraburkholderia_Paraburkholderia tuberum
NZ_FNKX01000003.1_172	RS_GCF_900101795.1	Bacteria_Proteobacteria_Gammaproteobacteria_Burkholderiales_Burkholderiaceae_Paraburkholderia_Paraburkholderia tuberum
NZ_FNLM01000036.1_367	RS_GCF_900105725.1	Bacteria_Actinobacteriota_Actinobacteria_Mycobacteriales_Mycobacteriaceae_Gordonia_Gordonia westfalica
NZ_FNNA01000001.1_723	RS_GCF_900106665.1	Bacteria_Proteobacteria_Alphaproteobacteria_Rhodobacterales_Rhodobacteraceae_Paracoccus_Paracoccus sanguinis
NZ_FNOK01000028.1_65	RS_GCF_900106995.1	Bacteria_Actinobacteriota_Actinobacteria_Mycobacteriales_Pseudonocardiaceae_Saccharopolyspora_Saccharopolyspora shandongensis
NZ_FNOT01000019.1_31	RS_GCF_900107105.1	Bacteria_Actinobacteriota_Actinobacteria_Mycobacteriales_Geodermatophilaceae_Geodermatophilus_Geodermatophilus africanus
NZ_FNPK01000015.1_6	RS_GCF_900107285.1	Bacteria_Proteobacteria_Gammaproteobacteria_Pseudomonadales_Moraxellaceae_Acinetobacter_Acinetobacter kyonggiensis
NZ_FNPW01000024.1_13	RS_GCF_900107395.1	Bacteria_Proteobacteria_Gammaproteobacteria_Pseudomonadales_Pseudomonadaceae_Pseudomonas_E_Pseudomonas_E sp900107395
NZ_FNQJ01000004.1_40	RS_GCF_900107605.1	Bacteria_Proteobacteria_Gammaproteobacteria_Burkholderiales_Burkholderiaceae_Acidovorax_B_Acidovorax_B soli
NZ_FNRJ01000034.1_2	RS_GCF_900107855.1	Bacteria_Proteobacteria_Gammaproteobacteria_Pseudomonadales_Nitrincolaceae_Marinobacterium_Marinobacterium georgiense
NZ_FNRO01000028.1_12	RS_GCF_900107745.1	Bacteria_Proteobacteria_Gammaproteobacteria_Burkholderiales_Burkholderiaceae_Variovorax_Variovorax sp900107745
NZ_FNRQ01000001.1_1122	RS_GCF_900107685.1	Bacteria_Proteobacteria_Gammaproteobacteria_Burkholderiales_Burkholderiaceae_Paraburkholderia_Paraburkholderia sartisoli
NZ_FNRV01000001.1_609	RS_GCF_900105115.1	Bacteria_Proteobacteria_Gammaproteobacteria_Pseudomonadales_Pseudomonadaceae_Pseudomonas_E_Pseudomonas_E mohnii
NZ_FNRX01000002.1_653	RS_GCF_900105195.1	Bacteria_Actinobacteriota_Actinobacteria_Mycobacteriales_Mycobacteriaceae_Rhodococcus_Rhodococcus pyridinivorans
NZ_FNSA01000003.1_1211	RS_GCF_900104775.1	Bacteria_Actinobacteriota_Actinobacteria_Mycobacteriales_Mycobacteriaceae_Tsukamurella_Tsukamurella tyrosinosolvens
NZ_FNSR01000003.1_21	RS_GCF_900104845.1	Bacteria_Proteobacteria_Gammaproteobacteria_Burkholderiales_Burkholderiaceae_Paraburkholderia_B_Paraburkholderia_B caballeronis
NZ_FNSV01000005.1_6126	RS_GCF_900105905.1	Bacteria_Actinobacteriota_Actinobacteria_Mycobacteriales_Mycobacteriaceae_Rhodococcus_Rhodococcus koreensis
NZ_FNTF01000002.1_3136	RS_GCF_900105495.1	Bacteria_Proteobacteria_Gammaproteobacteria_Pseudomonadales_Pseudomonadaceae_Pseudomonas_E_Pseudomonas_E frederiksbergensis_E
NZ_FNTG01000002.1_2516	RS_GCF_900104795.1	Bacteria_Proteobacteria_Gammaproteobacteria_Burkholderiales_Burkholderiaceae_Paraburkholderia_Paraburkholderia sp900104795
NZ_FNTH01000001.1_2928	RS_GCF_900105845.1	Bacteria_Proteobacteria_Alphaproteobacteria_Rhizobiales_Xanthobacteraceae_Bradyrhizobium_Bradyrhizobium erythrophlei_E
NZ_FNTJ01000001.1_2097	RS_GCF_900105185.1	Bacteria_Proteobacteria_Gammaproteobacteria_Pseudomonadales_Pseudomonadaceae_Pseudomonas_E_Pseudomonas_E saponiphila
NZ_FNTJ01000003.1_95	RS_GCF_900105185.1	Bacteria_Proteobacteria_Gammaproteobacteria_Pseudomonadales_Pseudomonadaceae_Pseudomonas_E_Pseudomonas_E saponiphila
NZ_FNTR01000004.1_3378	RS_GCF_900105955.1	Bacteria_Proteobacteria_Gammaproteobacteria_Pseudomonadales_Pseudomonadaceae_Pseudomonas_E_Pseudomonas_E proteolytica
NZ_FNUD01000002.1_3411	RS_GCF_900106095.1	Bacteria_Proteobacteria_Gammaproteobacteria_Pseudomonadales_Pseudomonadaceae_Pseudomonas_E_Pseudomonas_E deceptionensis
NZ_FNVC01000019.1_81	RS_GCF_900108215.1	Bacteria_Proteobacteria_Gammaproteobacteria_Pseudomonadales_Halomonadaceae_Halomonas_Halomonas daqingensis
NZ_FNYE01000006.1_240	RS_GCF_900108945.1	Bacteria_Proteobacteria_Gammaproteobacteria_Burkholderiales_Burkholderiaceae_Paraburkholderia_A_Paraburkholderia_A diazotrophica
NZ_FNYZ01000007.1_151	RS_GCF_900109095.1	Bacteria_Proteobacteria_Alphaproteobacteria_Sphingomonadales_Sphingomonadaceae_Sphingobium_Sphingobium sp900109095
NZ_FNZE01000019.1_42	RS_GCF_900109175.1	Bacteria_Proteobacteria_Gammaproteobacteria_Pseudomonadales_Pseudomonadaceae_Pseudomonas_K_Pseudomonas_K linyingensis
NZ_FNZE01000029.1_6	RS_GCF_900109175.1	Bacteria_Proteobacteria_Gammaproteobacteria_Pseudomonadales_Pseudomonadaceae_Pseudomonas_K_Pseudomonas_K linyingensis
NZ_FNZM01000021.1_38	RS_GCF_900109265.1	Bacteria_Proteobacteria_Gammaproteobacteria_Burkholderiales_Burkholderiaceae_Paraburkholderia_B_Paraburkholderia_B tropica
NZ_FOAR01000003.1_185	RS_GCF_900109755.1	Bacteria_Proteobacteria_Gammaproteobacteria_Pseudomonadales_Pseudomonadaceae_Pseudomonas_E_Pseudomonas_E agarici
NZ_FOBG01000001.1_1052	RS_GCF_900109645.1	Bacteria_Proteobacteria_Gammaproteobacteria_Burkholderiales_Burkholderiaceae_Duganella_Duganella sp900109645
NZ_FOCB01000011.1_28	RS_GCF_900109995.1	Bacteria_Proteobacteria_Gammaproteobacteria_Pseudomonadales_Pseudomonadaceae_Pseudomonas_E_Pseudomonas_E sp900109995
NZ_FOCE01000011.1_17	RS_GCF_900110025.1	Bacteria_Proteobacteria_Alphaproteobacteria_Rhodobacterales_Rhodobacteraceae_Gemmobacter_Gemmobacter aquatilis
NZ_FOCW01000011.1_12	RS_GCF_900110225.1	Bacteria_Proteobacteria_Gammaproteobacteria_Burkholderiales_Burkholderiaceae_Brachymonas_Brachymonas denitrificans
NZ_FODE01000059.1_13	RS_GCF_900110285.1	Bacteria_Proteobacteria_Alphaproteobacteria_Rhodobacterales_Rhodobacteraceae_Paracoccus_Paracoccus alcaliphilus
NZ_FODN01000002.1_412	RS_GCF_900110375.1	Bacteria_Bacteroidota_Bacteroidia_Flavobacteriales_Flavobacteriaceae_Flavobacterium_Flavobacterium sinopsychrotolerans
NZ_FOFJ01000030.1_35	RS_GCF_900110885.1	Bacteria_Proteobacteria_Gammaproteobacteria_Pseudomonadales_Pseudomonadaceae_Azotobacter_Azotobacter beijerinckii
NZ_FOGB01000003.1_181	RS_GCF_900111095.1	Bacteria_Proteobacteria_Gammaproteobacteria_Pseudomonadales_Nitrincolaceae_Amphritea_Amphritea atlantica
NZ_FOGD01000008.1_118	RS_GCF_900111115.1	Bacteria_Proteobacteria_Gammaproteobacteria_Burkholderiales_Burkholderiaceae_Giesbergeria_Giesbergeria anulus
NZ_FOGE01000008.1_38	RS_GCF_900111125.1	Bacteria_Proteobacteria_Alphaproteobacteria_Sphingomonadales_Sphingomonadaceae_Sphingobium_Sphingobium sp900111125
NZ_FOKF01000015.1_97	RS_GCF_900111995.1	Bacteria_Proteobacteria_Gammaproteobacteria_Burkholderiales_Burkholderiaceae_Collimonas_Collimonas sp900111995
NZ_FOLD01000002.1_197	RS_GCF_900112225.1	Bacteria_Proteobacteria_Gammaproteobacteria_Burkholderiales_Burkholderiaceae_Massilia_Massilia yuzhufengensis
NZ_FOLS01000023.1_51	RS_GCF_900112375.1	Bacteria_Proteobacteria_Gammaproteobacteria_Pseudomonadales_Pseudomonadaceae_Pseudomonas_Pseudomonas citronellolis
NZ_FOLS01000023.1_80	RS_GCF_900112375.1	Bacteria_Proteobacteria_Gammaproteobacteria_Pseudomonadales_Pseudomonadaceae_Pseudomonas_Pseudomonas citronellolis
NZ_FOMO01000011.1_59	RS_GCF_900112645.1	Bacteria_Proteobacteria_Gammaproteobacteria_Pseudomonadales_Pseudomonadaceae_Pseudomonas_E_Pseudomonas_E straminea
NZ_FONX01000017.1_18	RS_GCF_900113035.1	Bacteria_Proteobacteria_Gammaproteobacteria_Burkholderiales_Burkholderiaceae_Acidovorax_A_Acidovorax_A wautersii
NZ_FOPY01000002.1_324	RS_GCF_900113605.1	Bacteria_Proteobacteria_Gammaproteobacteria_Pseudomonadales_Halomonadaceae_Halomonas_C_Halomonas_C xianhensis
NZ_FOQM01000044.1_51	RS_GCF_900113735.1	Bacteria_Proteobacteria_Alphaproteobacteria_Rhizobiales_Xanthobacteraceae_Bradyrhizobium_Bradyrhizobium sp900113735
NZ_FORC01000002.1_1134	RS_GCF_900113905.1	Bacteria_Proteobacteria_Gammaproteobacteria_Pseudomonadales_Pseudomonadaceae_Pseudomonas_E_Pseudomonas_E argentinensis
NZ_FORC01000002.1_843	RS_GCF_900113905.1	Bacteria_Proteobacteria_Gammaproteobacteria_Pseudomonadales_Pseudomonadaceae_Pseudomonas_E_Pseudomonas_E argentinensis
NZ_FORH01000007.1_242	RS_GCF_900113955.1	Bacteria_Proteobacteria_Alphaproteobacteria_Rhodobacterales_Rhodobacteraceae_Celeribacter_Celeribacter neptunius
NZ_FOSQ01000023.1_21	RS_GCF_900114315.1	Bacteria_Proteobacteria_Alphaproteobacteria_Acetobacterales_Acetobacteraceae_Roseomonas_A_Roseomonas_A stagni
NZ_FOUA01000001.1_1101	RS_GCF_900114735.1	Bacteria_Proteobacteria_Gammaproteobacteria_Pseudomonadales_Pseudomonadaceae_Pseudomonas_D_Pseudomonas_D bauzanensis
NZ_FOUG01000013.1_63	RS_GCF_900114785.1	Bacteria_Proteobacteria_Gammaproteobacteria_Burkholderiales_Burkholderiaceae_Variovorax_Variovorax sp900114785
NZ_FOUY01000026.1_52	RS_GCF_900115005.1	Bacteria_Actinobacteriota_Actinobacteria_Mycobacteriales_Pseudonocardiaceae_Pseudonocardia_Pseudonocardia ammonioxydans
NZ_FOUZ01000011.1_33	RS_GCF_900115015.1	Bacteria_Bacteroidota_Bacteroidia_Flavobacteriales_Weeksellaceae_Algoriella_Algoriella xinjiangensis
NZ_FOWV01000001.1_755	RS_GCF_900115545.1	Bacteria_Proteobacteria_Gammaproteobacteria_Burkholderiales_Burkholderiaceae_Ralstonia_Ralstonia sp900115545
NZ_FOWX01000003.1_41	RS_GCF_900115555.1	Bacteria_Proteobacteria_Gammaproteobacteria_Pseudomonadales_Pseudomonadaceae_Pseudomonas_E_Pseudomonas_E borbori
NZ_FOXM01000002.1_194	RS_GCF_900115715.1	Bacteria_Proteobacteria_Gammaproteobacteria_Pseudomonadales_Pseudomonadaceae_Pseudomonas_K_Pseudomonas_K sagittaria
NZ_FOXM01000024.1_21	RS_GCF_900115715.1	Bacteria_Proteobacteria_Gammaproteobacteria_Pseudomonadales_Pseudomonadaceae_Pseudomonas_K_Pseudomonas_K sagittaria
NZ_FOXM01000024.1_7	RS_GCF_900115715.1	Bacteria_Proteobacteria_Gammaproteobacteria_Pseudomonadales_Pseudomonadaceae_Pseudomonas_K_Pseudomonas_K sagittaria
NZ_FOYD01000005.1_77	RS_GCF_900115905.1	Bacteria_Proteobacteria_Gammaproteobacteria_Pseudomonadales_Pseudomonadaceae_Pseudomonas_D_Pseudomonas_D formosensis
NZ_FOZX01000015.1_65	RS_GCF_900116135.1	Bacteria_Actinobacteriota_Actinobacteria_Mycobacteriales_Pseudonocardiaceae_Saccharopolyspora_Saccharopolyspora flava
NZ_FPBH01000019.1_160	RS_GCF_900116445.1	Bacteria_Proteobacteria_Gammaproteobacteria_Burkholderiales_Burkholderiaceae_Paraburkholderia_Paraburkholderia aspalathi
NZ_FPBO01000010.1_145	RS_GCF_900116645.1	Bacteria_Proteobacteria_Gammaproteobacteria_Burkholderiales_Burkholderiaceae_Massilia_A_Massilia_A namucuonensis
NZ_FPBP01000006.1_2	RS_GCF_900116705.1	Bacteria_Proteobacteria_Gammaproteobacteria_Pseudomonadales_Halomonadaceae_Halomonas_Halomonas korlensis
NZ_FPBP01000009.1_205	RS_GCF_900116705.1	Bacteria_Proteobacteria_Gammaproteobacteria_Pseudomonadales_Halomonadaceae_Halomonas_Halomonas korlensis
NZ_FPEH01000016.1_82	RS_GCF_900117425.1	Bacteria_Proteobacteria_Alphaproteobacteria_Sphingomonadales_Sphingomonadaceae_Novosphingobium_Novosphingobium sp900117425
NZ_FQUJ01000004.1_193	RS_GCF_900128925.1	Bacteria_Proteobacteria_Gammaproteobacteria_Pseudomonadales_Halomonadaceae_Halomonas_C_Halomonas_C ilicicola
NZ_FQVF01000003.1_164	RS_GCF_900129155.1	Bacteria_Proteobacteria_Gammaproteobacteria_Pseudomonadales_Marinomonadaceae_Marinomonas_Marinomonas polaris
NZ_FQVJ01000005.1_134	RS_GCF_900129125.1	Bacteria_Proteobacteria_Alphaproteobacteria_Acetobacterales_Acetobacteraceae_Acidocella_Acidocella aminolytica
NZ_FQWO01000011.1_23	RS_GCF_900129705.1	Bacteria_Bacteroidota_Bacteroidia_Flavobacteriales_Flavobacteriaceae_Flavobacterium_Flavobacterium granuli
NZ_FQXA01000002.1_202	RS_GCF_900129835.1	Bacteria_Proteobacteria_Gammaproteobacteria_Pseudomonadales_Pseudomonadaceae_Pseudomonas_A_Pseudomonas_A xanthomarina
NZ_FRBN01000004.1_219	RS_GCF_900142625.1	Bacteria_Proteobacteria_Alphaproteobacteria_Rhodobacterales_Rhodobacteraceae_Roseovarius_Roseovarius marisflavi
NZ_FRBQ01000009.1_72	RS_GCF_900142655.1	Bacteria_Proteobacteria_Gammaproteobacteria_Pseudomonadales_Pseudomonadaceae_Pseudomonas_E_Pseudomonas_E punonensis
NZ_FRCA01000003.1_319	RS_GCF_900142755.1	Bacteria_Proteobacteria_Gammaproteobacteria_Pseudomonadales_Halomonadaceae_Halomonas_Halomonas cupida
NZ_FRDF01000006.1_62	RS_GCF_900143235.1	Bacteria_Proteobacteria_Alphaproteobacteria_Sphingomonadales_Sphingomonadaceae_Porphyrobacter_Porphyrobacter sanguineus
NZ_FRDM01000003.1_163	RS_GCF_900143215.1	Bacteria_Actinobacteriota_Actinobacteria_Mycobacteriales_Geodermatophilaceae_Geodermatophilus_Geodermatophilus obscurus_A
NZ_FRXO01000009.1_38	RS_GCF_900148505.1	Bacteria_Proteobacteria_Alphaproteobacteria_Rhizobiales_Amorphaceae_Pseudoxanthobacter_Pseudoxanthobacter soli
NZ_FSRD01000001.1_663	RS_GCF_900129675.1	Bacteria_Proteobacteria_Alphaproteobacteria_Rhizobiales_Xanthobacteraceae_Bradyrhizobium_Bradyrhizobium erythrophlei_A
NZ_FSRM01000001.1_2461	RS_GCF_900141745.1	Bacteria_Proteobacteria_Gammaproteobacteria_Burkholderiales_Burkholderiaceae_Paraburkholderia_Paraburkholderia phenazinium_B
NZ_FSRU01000001.1_1814	RS_GCF_900142845.1	Bacteria_Proteobacteria_Gammaproteobacteria_Burkholderiales_Burkholderiaceae_Paraburkholderia_Paraburkholderia phenazinium_A
NZ_FSRV01000001.1_1807	RS_GCF_900142905.1	Bacteria_Proteobacteria_Gammaproteobacteria_Burkholderiales_Burkholderiaceae_Paraburkholderia_Paraburkholderia sp900142905
NZ_FTMN01000004.1_259	RS_GCF_900155945.1	Bacteria_Proteobacteria_Gammaproteobacteria_Pseudomonadales_Nitrincolaceae_Marinobacterium_Marinobacterium stanieri
NZ_FTMN01000004.1_273	RS_GCF_900155945.1	Bacteria_Proteobacteria_Gammaproteobacteria_Pseudomonadales_Nitrincolaceae_Marinobacterium_Marinobacterium stanieri
NZ_FTMQ01000005.1_101	RS_GCF_900156055.1	Bacteria_Proteobacteria_Alphaproteobacteria_Rhizobiales_Rhizobiaceae_Allorhizobium_Allorhizobium sp900156055
NZ_FTMV01000010.1_58	RS_GCF_900156175.1	Bacteria_Proteobacteria_Gammaproteobacteria_Burkholderiales_Burkholderiaceae_Janthinobacterium_Janthinobacterium sp900156175
NZ_FTNU01000013.1_17	RS_GCF_900156515.1	Bacteria_Proteobacteria_Gammaproteobacteria_Pseudomonadales_Moraxellaceae_Moraxella_Moraxella cuniculi
NZ_FTNV01000001.1_1778	RS_GCF_900156535.1	Bacteria_Proteobacteria_Alphaproteobacteria_Rhodobacterales_Rhodobacteraceae_Roseovarius_Roseovarius nanhaiticus
NZ_FUGE01000238.1_16	RS_GCF_900162825.1	Bacteria_Proteobacteria_Gammaproteobacteria_Pseudomonadales_Moraxellaceae_Psychrobacter_Psychrobacter piechaudii
NZ_FUKM01000057.1_89	RS_GCF_900163645.1	Bacteria_Proteobacteria_Gammaproteobacteria_Pseudomonadales_Halomonadaceae_Halomonas_Halomonas sp900163645
NZ_FUKN01000010.1_30	RS_GCF_900163785.1	Bacteria_Proteobacteria_Gammaproteobacteria_Pseudomonadales_Moraxellaceae_Psychrobacter_Psychrobacter sp900163785
NZ_FUYM01000007.1_190	RS_GCF_900167915.1	Bacteria_Proteobacteria_Alphaproteobacteria_Sphingomonadales_Sphingomonadaceae_Rhizorhabdus_Rhizorhabdus histidinilytica
NZ_FWFJ01000002.1_36	RS_GCF_900172365.1	Bacteria_Proteobacteria_Alphaproteobacteria_Rhodobacterales_Rhodobacteraceae_Roseovarius_Roseovarius gaetbuli
NZ_FWXL01000002.1_141	RS_GCF_900176395.1	Bacteria_Proteobacteria_Alphaproteobacteria_Sphingomonadales_Sphingomonadaceae_Novosphingobium_Novosphingobium sp900176395
NZ_FXAG01000020.1_2	RS_GCF_900177275.1	Bacteria_Proteobacteria_Gammaproteobacteria_Burkholderiales_Chromobacteriaceae_Pseudogulbenkiania_Pseudogulbenkiania subflava
NZ_FXAG01000032.1_2	RS_GCF_900177275.1	Bacteria_Proteobacteria_Gammaproteobacteria_Burkholderiales_Chromobacteriaceae_Pseudogulbenkiania_Pseudogulbenkiania subflava
NZ_FXAR01000001.1_115	RS_GCF_900177745.1	Bacteria_Actinobacteriota_Actinobacteria_Mycobacteriales_Mycobacteriaceae_Corynebacterium_Corynebacterium pollutisoli
NZ_FXAT01000003.1_226	RS_GCF_900177725.1	Bacteria_Proteobacteria_Gammaproteobacteria_Burkholderiales_Burkholderiaceae_Paraburkholderia_Paraburkholderia susongensis
NZ_FXAT01000006.1_25	RS_GCF_900177725.1	Bacteria_Proteobacteria_Gammaproteobacteria_Burkholderiales_Burkholderiaceae_Paraburkholderia_Paraburkholderia susongensis
NZ_FXXN01000020.1_86	RS_GCF_900184795.1	Bacteria_Proteobacteria_Alphaproteobacteria_Rhodospirillales_B_Magnetospirillaceae_Magnetospirillum_A_Magnetospirillum_A sp900184795
NZ_FXYE01000005.1_95	RS_GCF_900184935.1	Bacteria_Proteobacteria_Alphaproteobacteria_Rhodobacterales_Rhodobacteraceae_Confluentimicrobium_Confluentimicrobium lipolyticum
NZ_FXYF01000004.1_16	RS_GCF_900184945.1	Bacteria_Proteobacteria_Alphaproteobacteria_Rhodobacterales_Rhodobacteraceae_Maliponia_Maliponia aquimaris
NZ_FYDJ01000009.1_199	RS_GCF_900187425.1	Bacteria_Proteobacteria_Gammaproteobacteria_Pseudomonadales_Pseudomonadaceae_Pseudomonas_E_Pseudomonas_E sp900187425
NZ_FYDK01000002.1_822	RS_GCF_900187495.1	Bacteria_Proteobacteria_Gammaproteobacteria_Pseudomonadales_Pseudomonadaceae_Pseudomonas_E_Pseudomonas_E sp900187495
NZ_FYDL01000001.1_155	RS_GCF_900187505.1	Bacteria_Proteobacteria_Gammaproteobacteria_Pseudomonadales_Pseudomonadaceae_Pseudomonas_E_Pseudomonas_E sp900187505
NZ_FYDO01000004.1_211	RS_GCF_900187615.1	Bacteria_Proteobacteria_Gammaproteobacteria_Pseudomonadales_Pseudomonadaceae_Pseudomonas_E_Pseudomonas_E sp900187615
NZ_FYDX01000020.1_58	RS_GCF_900187455.1	Bacteria_Proteobacteria_Gammaproteobacteria_Pseudomonadales_Pseudomonadaceae_Pseudomonas_E_Pseudomonas_E sp900187455
NZ_FYDZ01000001.1_421	RS_GCF_900187515.1	Bacteria_Proteobacteria_Gammaproteobacteria_Pseudomonadales_Pseudomonadaceae_Pseudomonas_E_Pseudomonas_E sp900187515
NZ_FYEA01000002.1_106	RS_GCF_900187605.1	Bacteria_Proteobacteria_Gammaproteobacteria_Pseudomonadales_Pseudomonadaceae_Pseudomonas_E_Pseudomonas_E sp900187605
NZ_FYEB01000012.1_137	RS_GCF_900187445.1	Bacteria_Proteobacteria_Gammaproteobacteria_Pseudomonadales_Pseudomonadaceae_Pseudomonas_E_Pseudomonas_E sp900187445
NZ_FYEB01000012.1_44	RS_GCF_900187445.1	Bacteria_Proteobacteria_Gammaproteobacteria_Pseudomonadales_Pseudomonadaceae_Pseudomonas_E_Pseudomonas_E sp900187445
NZ_FYEC01000011.1_66	RS_GCF_900187635.1	Bacteria_Proteobacteria_Gammaproteobacteria_Pseudomonadales_Pseudomonadaceae_Pseudomonas_E_Pseudomonas_E sp900187635
NZ_FYED01000004.1_352	RS_GCF_900187565.1	Bacteria_Proteobacteria_Gammaproteobacteria_Pseudomonadales_Pseudomonadaceae_Pseudomonas_E_Pseudomonas_E sp900187565
NZ_FYEE01000003.1_23	RS_GCF_900187645.1	Bacteria_Proteobacteria_Gammaproteobacteria_Pseudomonadales_Pseudomonadaceae_Pseudomonas_E_Pseudomonas_E sp900187645
NZ_FZNO01000010.1_149	RS_GCF_900188025.1	Bacteria_Actinobacteriota_Actinobacteria_Mycobacteriales_Geodermatophilaceae_Blastococcus_Blastococcus sp900188025
NZ_FZOL01000016.1_48	RS_GCF_900188455.1	Bacteria_Proteobacteria_Gammaproteobacteria_Pseudomonadales_Pseudomonadaceae_Pseudomonas_E_Pseudomonas_E japonica
NZ_FZOW01000021.1_64	RS_GCF_900188125.1	Bacteria_Actinobacteriota_Actinobacteria_Mycobacteriales_Mycobacteriaceae_Rhodococcus_Rhodococcus kyotonensis
NZ_FZPC01000004.1_106	RS_GCF_900187975.1	Bacteria_Proteobacteria_Gammaproteobacteria_Pseudomonadales_Pseudomonadaceae_Pseudomonas_Pseudomonas delhiensis
NZ_FZPC01000004.1_82	RS_GCF_900187975.1	Bacteria_Proteobacteria_Gammaproteobacteria_Pseudomonadales_Pseudomonadaceae_Pseudomonas_Pseudomonas delhiensis
NZ_GG657754.1_9380	RS_GCF_000158915.1	Bacteria_Actinobacteriota_Actinobacteria_Streptomycetales_Streptomycetaceae_Streptomyces_Streptomyces himastatinicus
NZ_HG322950.1_2068	RS_GCF_000689415.1	Bacteria_Proteobacteria_Gammaproteobacteria_Pseudomonadales_Pseudomonadaceae_Pseudomonas_Pseudomonas knackmussii
NZ_HG322950.1_2080	RS_GCF_000689415.1	Bacteria_Proteobacteria_Gammaproteobacteria_Pseudomonadales_Pseudomonadaceae_Pseudomonas_Pseudomonas knackmussii
NZ_JAAN01000017.1_18	RS_GCF_000559025.1	Bacteria_Proteobacteria_Gammaproteobacteria_Xanthomonadales_Xanthomonadaceae_Luteimonas_Luteimonas huabeiensis
NZ_JADZ01000022.1_37	RS_GCF_000518645.1	Bacteria_Proteobacteria_Gammaproteobacteria_Burkholderiales_Burkholderiaceae_Curvibacter_Curvibacter gracilis
NZ_JAEN01000008.1_125	RS_GCF_000518925.1	Bacteria_Proteobacteria_Alphaproteobacteria_Rhodobacterales_Rhodobacteraceae_Paracoccus_Paracoccus sp000518925
NZ_JAFA01000031.1_2	RS_GCF_000519185.1	Bacteria_Proteobacteria_Gammaproteobacteria_Burkholderiales_Burkholderiaceae_Paraburkholderia_B_Paraburkholderia_B nodosa
NZ_JAFD01000023.1_35	RS_GCF_000519245.1	Bacteria_Proteobacteria_Gammaproteobacteria_Burkholderiales_Burkholderiaceae_Paraburkholderia_A_Paraburkholderia_A sp000519245
NZ_JAFD01000126.1_24	RS_GCF_000519245.1	Bacteria_Proteobacteria_Gammaproteobacteria_Burkholderiales_Burkholderiaceae_Paraburkholderia_A_Paraburkholderia_A sp000519245
NZ_JEMV01000035.1_22	RS_GCF_000588875.1	Bacteria_Proteobacteria_Alphaproteobacteria_Sphingomonadales_Sphingomonadaceae_Sphingobium_Sphingobium sp000588875
NZ_JENB01000027.1_79	RS_GCF_000708715.2	Bacteria_Proteobacteria_Gammaproteobacteria_Pseudomonadales_Pseudomonadaceae_Pseudomonas_E_Pseudomonas_E putida_R
NZ_JFCA01000004.1_37	RS_GCF_000612585.1	Bacteria_Proteobacteria_Gammaproteobacteria_Pseudomonadales_Pseudomonadaceae_Pseudomonas_E_Pseudomonas_E sp000612585
NZ_JFHC01000066.1_15	RS_GCF_000698595.1	Bacteria_Proteobacteria_Gammaproteobacteria_Burkholderiales_Burkholderiaceae_Caballeronia_Caballeronia glathei
NZ_JFHD01000049.1_5	RS_GCF_000698575.1	Bacteria_Proteobacteria_Gammaproteobacteria_Burkholderiales_Burkholderiaceae_Caballeronia_Caballeronia zhejiangensis
NZ_JFHD01000056.1_31	RS_GCF_000698575.1	Bacteria_Proteobacteria_Gammaproteobacteria_Burkholderiales_Burkholderiaceae_Caballeronia_Caballeronia zhejiangensis
NZ_JFHE01000013.1_38	RS_GCF_000698555.1	Bacteria_Proteobacteria_Gammaproteobacteria_Burkholderiales_Burkholderiaceae_Caballeronia_Caballeronia grimmiae
NZ_JFHF01000030.1_34	RS_GCF_000648925.1	Bacteria_Proteobacteria_Gammaproteobacteria_Burkholderiales_Burkholderiaceae_Caballeronia_Caballeronia jiangsuensis
NZ_JFHF01000056.1_13	RS_GCF_000648925.1	Bacteria_Proteobacteria_Gammaproteobacteria_Burkholderiales_Burkholderiaceae_Caballeronia_Caballeronia jiangsuensis
NZ_JFKC01000002.1_71	RS_GCF_002115805.1	Bacteria_Proteobacteria_Alphaproteobacteria_Rhodobacterales_Rhodobacteraceae_Marivita_Marivita geojedonensis
NZ_JFKD01000004.1_165	RS_GCF_002115725.1	Bacteria_Proteobacteria_Alphaproteobacteria_Rhodobacterales_Rhodobacteraceae_Marivita_Marivita cryptomonadis
NZ_JFYL01000103.1_2	RS_GCF_000632455.1	Bacteria_Proteobacteria_Gammaproteobacteria_Pseudomonadales_Moraxellaceae_Acinetobacter_Acinetobacter sp000632455
NZ_JFZG01000004.1_379	RS_GCF_000607165.1	Bacteria_Proteobacteria_Gammaproteobacteria_Burkholderiales_Burkholderiaceae_Ralstonia_Ralstonia pickettii_A
NZ_JGVW01000087.1_52	RS_GCF_000687455.2	Bacteria_Proteobacteria_Gammaproteobacteria_Burkholderiales_Burkholderiaceae_Burkholderia_Burkholderia sp000687455
NZ_JH603159.1_2346	RS_GCF_000178415.2	Bacteria_Proteobacteria_Gammaproteobacteria_Burkholderiales_Burkholderiaceae_Paraburkholderia_Paraburkholderia sp000178415
NZ_JH650763.1_155	RS_GCF_000259195.1	Bacteria_Proteobacteria_Gammaproteobacteria_Pseudomonadales_Pseudomonadaceae_Pseudomonas_E_Pseudomonas_E donghuensis
NZ_JHEE01000072.1_6	RS_GCF_001259595.1	Bacteria_Proteobacteria_Gammaproteobacteria_Pseudomonadales_Pseudomonadaceae_Pseudomonas_E_Pseudomonas_E sp001259595
NZ_JHQL01000002.1_169	RS_GCF_000712975.1	Bacteria_Proteobacteria_Gammaproteobacteria_Pseudomonadales_Halomonadaceae_Halomonas_Halomonas alkaliantarctica
NZ_JHVQ01000010.1_203	RS_GCF_000620225.1	Bacteria_Proteobacteria_Gammaproteobacteria_Burkholderiales_Burkholderiaceae_Variovorax_Variovorax sp000620225
NZ_JHWD01000033.1_3	RS_GCF_000622225.1	Bacteria_Proteobacteria_Alphaproteobacteria_Acetobacterales_Acetobacteraceae_Roseomonas_Roseomonas mucosa
NZ_JHYG01000014.1_7	RS_GCF_000687875.1	Bacteria_Proteobacteria_Alphaproteobacteria_Acetobacterales_Acetobacteraceae_Acidocella_Acidocella facilis
NZ_JHYY01000022.1_61	RS_GCF_000621205.1	Bacteria_Proteobacteria_Gammaproteobacteria_Pseudomonadales_Halomonadaceae_Halotalea_Halotalea alkalilenta
NZ_JJOE01000037.1_79	RS_GCF_001444295.1	Bacteria_Proteobacteria_Gammaproteobacteria_Pseudomonadales_Pseudomonadaceae_Pseudomonas_E_Pseudomonas_E fluorescens_BA
NZ_JMCL01000006.1_3	RS_GCF_000690905.1	Bacteria_Proteobacteria_Gammaproteobacteria_Pseudomonadales_Pseudomonadaceae_Pseudomonas_E_Pseudomonas_E sp000690905
NZ_JMCL01000007.1_13	RS_GCF_000690905.1	Bacteria_Proteobacteria_Gammaproteobacteria_Pseudomonadales_Pseudomonadaceae_Pseudomonas_E_Pseudomonas_E sp000690905
NZ_JMCL01000078.1_4	RS_GCF_000690905.1	Bacteria_Proteobacteria_Gammaproteobacteria_Pseudomonadales_Pseudomonadaceae_Pseudomonas_E_Pseudomonas_E sp000690905
NZ_JMFZ01000004.1_549	RS_GCF_000765155.1	Bacteria_Proteobacteria_Gammaproteobacteria_Pseudomonadales_Pseudomonadaceae_Pseudomonas_A_Pseudomonas_A sp000765155
NZ_JMIT01000001.1_811	RS_GCF_000731675.1	Bacteria_Proteobacteria_Gammaproteobacteria_Pseudomonadales_Pseudomonadaceae_Pseudomonas_E_Pseudomonas_E capeferrum
NZ_JMLE01000005.1_70	RS_GCF_000685965.1	Bacteria_Actinobacteriota_Actinobacteria_Actinomycetales_Micrococcaceae_Leaf337_Leaf337 sp000685965
NZ_JMPP01000042.1_36	RS_GCF_000735435.1	Bacteria_Proteobacteria_Gammaproteobacteria_Enterobacterales_Enterobacteriaceae_Raoultella_Raoultella planticola
NZ_JMQN01000011.1_76	RS_GCF_000705555.1	Bacteria_Proteobacteria_Gammaproteobacteria_Pseudomonadales_Nitrincolaceae_Marinobacterium_Marinobacterium sp000705555
NZ_JNCK01000001.1_3099	RS_GCF_000731955.1	Bacteria_Proteobacteria_Gammaproteobacteria_Pseudomonadales_Halomonadaceae_Halomonas_C_Halomonas_C zincidurans
NZ_JNFC01000067.1_86	RS_GCF_000756385.1	Bacteria_Proteobacteria_Alphaproteobacteria_Sphingomonadales_Sphingomonadaceae_Sphingopyxis_Sphingopyxis sp000756385
NZ_JNFG01000027.1_36	RS_GCF_000729995.1	Bacteria_Proteobacteria_Gammaproteobacteria_Burkholderiales_Burkholderiaceae_Caballeronia_Caballeronia sordidicola_A
NZ_JNIB01000001.1_3177	RS_GCF_000702385.1	Bacteria_Proteobacteria_Alphaproteobacteria_Rhizobiales_Xanthobacteraceae_Xanthobacter_Xanthobacter sp000702385
NZ_JNVT01000058.1_19	RS_GCF_000737985.1	Bacteria_Proteobacteria_Gammaproteobacteria_Pseudomonadales_Halomonadaceae_Salinicola_Salinicola sp000737985
NZ_JNYD01000010.1_95	RS_GCF_000717175.1	Bacteria_Actinobacteriota_Actinobacteria_Mycobacteriales_Pseudonocardiaceae_Pseudonocardia_Pseudonocardia autotrophica_A
NZ_JNYV01000002.1_164	RS_GCF_000717275.1	Bacteria_Actinobacteriota_Actinobacteria_Mycobacteriales_Mycobacteriaceae_Williamsia_Williamsia arboriphila
NZ_JNYZ01000034.1_84	RS_GCF_000717335.1	Bacteria_Actinobacteriota_Actinobacteria_Mycobacteriales_Pseudonocardiaceae_Amycolatopsis_Amycolatopsis jejuensis
NZ_JOAX01000021.1_68	RS_GCF_000720485.1	Bacteria_Actinobacteriota_Actinobacteria_Streptomycetales_Streptomycetaceae_Streptomyces_Streptomyces ochraceiscleroticus
NZ_JOBC01000004.1_213	RS_GCF_000720555.1	Bacteria_Actinobacteriota_Actinobacteria_Streptomycetales_Streptomycetaceae_Streptomyces_Streptomyces sclerotialus
NZ_JOBH01000002.1_132	RS_GCF_000717745.1	Bacteria_Actinobacteriota_Actinobacteria_Streptomycetales_Streptomycetaceae_Streptomyces_Streptomyces violens
NZ_JODG01000053.1_8	RS_GCF_000718945.1	Bacteria_Actinobacteriota_Actinobacteria_Streptomycetales_Streptomycetaceae_Streptomyces_Streptomyces sp000718945
NZ_JOEY01000063.1_36	RS_GCF_000718165.1	Bacteria_Actinobacteriota_Actinobacteria_Streptomycetales_Streptomycetaceae_Streptomyces_Streptomyces fulvoviolaceus
NZ_JOFQ01000012.1_153	RS_GCF_000718305.1	Bacteria_Actinobacteriota_Actinobacteria_Streptomycetales_Streptomycetaceae_Streptomyces_Streptomyces niger
NZ_JOIJ01000004.1_27	RS_GCF_000719975.1	Bacteria_Actinobacteriota_Actinobacteria_Mycobacteriales_Pseudonocardiaceae_Prauserella_Prauserella rugosa
NZ_JOMH01000001.1_830	RS_GCF_000711245.1	Bacteria_Proteobacteria_Gammaproteobacteria_Nevskiales_Nevskiaceae_Polycyclovorans_Polycyclovorans algicola
NZ_JONK01000007.1_124	RS_GCF_000711885.1	Bacteria_Proteobacteria_Gammaproteobacteria_Burkholderiales_Chromobacteriaceae_Chromobacterium_Chromobacterium haemolyticum
NZ_JONP01000001.1_361	RS_GCF_000711725.1	Bacteria_Proteobacteria_Alphaproteobacteria_Acetobacterales_Acetobacteraceae_Roseomonas_Roseomonas aerilata
NZ_JONP01000023.1_35	RS_GCF_000711725.1	Bacteria_Proteobacteria_Alphaproteobacteria_Acetobacterales_Acetobacteraceae_Roseomonas_Roseomonas aerilata
NZ_JOOE01000002.1_46	RS_GCF_000712135.1	Bacteria_Proteobacteria_Alphaproteobacteria_Sphingomonadales_Sphingomonadaceae_Sphingomonas_Sphingomonas sp000712135
NZ_JOPL01000120.1_5	RS_GCF_002153745.1	Bacteria_Proteobacteria_Alphaproteobacteria_Acetobacterales_Acetobacteraceae_Acetobacter_Acetobacter sp002153745
NZ_JPEG01000002.1_169	RS_GCF_000724975.1	Bacteria_Proteobacteria_Gammaproteobacteria_Burkholderiales_Burkholderiaceae_Burkholderia_Burkholderia cepacia_E
NZ_JPEG01000024.1_4	RS_GCF_000724975.1	Bacteria_Proteobacteria_Gammaproteobacteria_Burkholderiales_Burkholderiaceae_Burkholderia_Burkholderia cepacia_E
NZ_JPGL01000044.1_42	RS_GCF_000732615.1	Bacteria_Proteobacteria_Gammaproteobacteria_Burkholderiales_Burkholderiaceae_Burkholderia_Burkholderia paludis
NZ_JPQO01000206.1_16	RS_GCF_000773685.1	Bacteria_Proteobacteria_Gammaproteobacteria_Pseudomonadales_Moraxellaceae_Acinetobacter_Acinetobacter sp000773685
NZ_JPRN01000004.1_248	RS_GCF_000737715.1	Bacteria_Bacteroidota_Bacteroidia_Flavobacteriales_Weeksellaceae_Chryseobacterium_Chryseobacterium sp000737715
NZ_JPUX01000001.1_2659	RS_GCF_000738675.1	Bacteria_Proteobacteria_Gammaproteobacteria_Enterobacterales_Enterobacteriaceae_Serratia_Serratia nematodiphila
NZ_JQCU01000309.1_28	RS_GCF_000761495.1	Bacteria_Proteobacteria_Gammaproteobacteria_Pseudomonadales_Moraxellaceae_Acinetobacter_Acinetobacter idrijaensis
NZ_JQJH01000022.1_25	RS_GCF_000745425.1	Bacteria_Proteobacteria_Alphaproteobacteria_Rhizobiales_Beijerinckiaceae_Beijerinckia_Beijerinckia mobilis
NZ_JQJX01000011.1_106	RS_GCF_000745735.1	Bacteria_Proteobacteria_Alphaproteobacteria_Rhizobiales_Rhizobiaceae_Rhizobium_Rhizobium rhizogenes_A
NZ_JQKD01000004.1_243	RS_GCF_000745855.1	Bacteria_Proteobacteria_Gammaproteobacteria_Burkholderiales_Burkholderiaceae_Xenophilus_Xenophilus azovorans
NZ_JQKD01000072.1_12	RS_GCF_000745855.1	Bacteria_Proteobacteria_Gammaproteobacteria_Burkholderiales_Burkholderiaceae_Xenophilus_Xenophilus azovorans
NZ_JQLI01000008.1_1434	RS_GCF_000744095.1	Bacteria_Proteobacteria_Gammaproteobacteria_Burkholderiales_Burkholderiaceae_Cupriavidus_Cupriavidus necator_A
NZ_JQLS01000008.1_2251	RS_GCF_000744325.1	Bacteria_Proteobacteria_Alphaproteobacteria_Rhodobacterales_Rhodobacteraceae_Roseovarius_Roseovarius sp000744325
NZ_JQMQ01000004.1_783	RS_GCF_000744815.1	Bacteria_Actinobacteriota_Actinobacteria_Streptomycetales_Streptomycetaceae_Streptacidiphilus_A_Streptacidiphilus_A oryzae
NZ_JQNM01000007.1_235	RS_GCF_000745255.1	Bacteria_Proteobacteria_Alphaproteobacteria_Rhizobiales_Rhizobiaceae_Pararhizobium_Pararhizobium sp000745255
NZ_JRKN01000006.1_155	RS_GCF_000763905.1	Bacteria_Proteobacteria_Alphaproteobacteria_Rhodobacterales_Rhodobacteraceae_Paracoccus_Paracoccus halophilus
NZ_JRKO01000024.1_36	RS_GCF_000763885.1	Bacteria_Proteobacteria_Alphaproteobacteria_Rhodobacterales_Rhodobacteraceae_Paracoccus_Paracoccus versutus
NZ_JRNE01000026.1_22	RS_GCF_000758965.1	Bacteria_Actinobacteriota_Actinobacteria_Mycobacteriales_Mycobacteriaceae_Corynebacterium_Corynebacterium freneyi
NZ_JROX01000287.1_2	RS_GCF_000800955.1	Bacteria_Actinobacteriota_Actinobacteria_Actinomycetales_Micrococcaceae_Kocuria_Kocuria sp000800955
NZ_JRVC01000008.1_49	RS_GCF_000807925.1	Bacteria_Proteobacteria_Alphaproteobacteria_Sphingomonadales_Sphingomonadaceae_Novosphingobium_Novosphingobium subterraneum
NZ_JRVC01000021.1_91	RS_GCF_000807925.1	Bacteria_Proteobacteria_Alphaproteobacteria_Sphingomonadales_Sphingomonadaceae_Novosphingobium_Novosphingobium subterraneum
NZ_JSAK01000035.1_12	RS_GCF_000802965.1	Bacteria_Proteobacteria_Gammaproteobacteria_Pseudomonadales_Pseudomonadaceae_Pseudomonas_E_Pseudomonas_E fluorescens_A
NZ_JSFK01000023.1_53	RS_GCF_000783395.1	Bacteria_Proteobacteria_Gammaproteobacteria_Pseudomonadales_Pseudomonadaceae_Pseudomonas_E_Pseudomonas_E chlororaphis_A
NZ_JSXI01000002.1_16	RS_GCF_000803065.1	Bacteria_Proteobacteria_Alphaproteobacteria_Sphingomonadales_Sphingomonadaceae_Sphingomonas_Sphingomonas sp000803065
NZ_JSYM01000002.1_287	RS_GCF_000812945.1	Bacteria_Bacteroidota_Bacteroidia_Flavobacteriales_Flavobacteriaceae_Flavobacterium_Flavobacterium sp000812945
NZ_JSYZ01000007.1_366	RS_GCF_001293465.1	Bacteria_Proteobacteria_Gammaproteobacteria_Pseudomonadales_Pseudomonadaceae_Pseudomonas_E_Pseudomonas_E fuscovaginae_B
NZ_JSZO01000001.1_152	RS_GCF_000801955.1	Bacteria_Proteobacteria_Gammaproteobacteria_Burkholderiales_Burkholderiaceae_Ralstonia_Ralstonia sp000801955
NZ_JTAN01000003.1_86	RS_GCF_000949135.1	Bacteria_Proteobacteria_Gammaproteobacteria_Burkholderiales_Burkholderiaceae_Burkholderia_Burkholderia sp000949135
NZ_JTDB01000033.1_45	RS_GCF_000785435.1	Bacteria_Proteobacteria_Gammaproteobacteria_Burkholderiales_Burkholderiaceae_Paraburkholderia_B_Paraburkholderia_B sacchari
NZ_JTHF01000115.1_1	RS_GCF_001043895.1	Bacteria_Proteobacteria_Alphaproteobacteria_Rhizobiales_Beijerinckiaceae_Methylobacterium_Methylobacterium indicum
NZ_JTLA01000072.1_27	RS_GCF_000799055.1	Bacteria_Proteobacteria_Alphaproteobacteria_Rhizobiales_Rhizobiaceae_Ensifer_Ensifer sp000799055
NZ_JUHG01000015.1_66	RS_GCF_000799715.1	Bacteria_Proteobacteria_Alphaproteobacteria_Rhizobiales_Rhizobiaceae_Rhizobium_Rhizobium rhizogenes_C
NZ_JUHI01000003.1_509	RS_GCF_000799755.1	Bacteria_Proteobacteria_Alphaproteobacteria_Rhizobiales_Rhizobiaceae_Rhizobium_Rhizobium tropici_A
NZ_JUHJ01000011.1_173	RS_GCF_000799775.1	Bacteria_Proteobacteria_Alphaproteobacteria_Rhizobiales_Rhizobiaceae_Rhizobium_Rhizobium sp000799775
NZ_JWJH01000029.1_23	RS_GCF_000949865.1	Bacteria_Proteobacteria_Alphaproteobacteria_Rhizobiales_Rhizobiaceae_Agrobacterium_Agrobacterium nepotum
NZ_JWMA01000174.1_38	RS_GCF_000812465.1	Bacteria_Proteobacteria_Gammaproteobacteria_Burkholderiales_Burkholderiaceae_Cupriavidus_Cupriavidus sp000812465
NZ_JXBK01000001.1_1502	RS_GCF_000816495.1	Bacteria_Proteobacteria_Gammaproteobacteria_Pseudomonadales_Moraxellaceae_Acinetobacter_Acinetobacter harbinensis
NZ_JXDG01000037.1_103	RS_GCF_000820515.1	Bacteria_Proteobacteria_Gammaproteobacteria_Pseudomonadales_Pseudomonadaceae_Pseudomonas_E_Pseudomonas_E batumici
NZ_JXQV01000021.1_93	RS_GCF_000834635.1	Bacteria_Proteobacteria_Alphaproteobacteria_Rhizobiales_Rhizobiaceae_Agrobacterium_Agrobacterium tumefaciens_C
NZ_JYCN01000016.1_105	RS_GCF_000876655.1	Bacteria_Actinobacteriota_Actinobacteria_Actinomycetales_Micrococcaceae_Leaf337_Leaf337 sp000876655
NZ_JYKO02000001.1_2773	RS_GCF_000949385.2	Bacteria_Proteobacteria_Gammaproteobacteria_Pseudomonadales_Pseudomonadaceae_Pseudomonas_F_Pseudomonas_F sp000949385
NZ_JYKS01000028.1_22	RS_GCF_000935045.1	Bacteria_Proteobacteria_Gammaproteobacteria_Pseudomonadales_Pseudomonadaceae_Pseudomonas_E_Pseudomonas_E sp000935045
NZ_JYKZ01000002.1_595	RS_GCF_001043005.1	Bacteria_Proteobacteria_Gammaproteobacteria_Pseudomonadales_Pseudomonadaceae_Pseudomonas_E_Pseudomonas_E psychrophila
NZ_JYLB01000010.1_28	RS_GCF_001042905.1	Bacteria_Proteobacteria_Gammaproteobacteria_Pseudomonadales_Pseudomonadaceae_Pseudomonas_E_Pseudomonas_E lini
NZ_JYLO01000003.1_328	RS_GCF_001439845.1	Bacteria_Proteobacteria_Gammaproteobacteria_Pseudomonadales_Pseudomonadaceae_Pseudomonas_E_Pseudomonas_E lactis
NZ_JYMT01000036.1_161	RS_GCF_000938305.1	Bacteria_Proteobacteria_Alphaproteobacteria_Rhizobiales_Xanthobacteraceae_Bradyrhizobium_Bradyrhizobium sp000938305
NZ_JYNL01000014.1_80	RS_GCF_001044235.1	Bacteria_Actinobacteriota_Actinobacteria_Mycobacteriales_Mycobacteriaceae_Mycolicibacterium_Mycolicibacterium chlorophenolicum
NZ_JYOA01000001.1_593	RS_GCF_000955805.1	Bacteria_Proteobacteria_Gammaproteobacteria_Pseudomonadales_Pseudomonadaceae_Pseudomonas_Pseudomonas sp000955805
NZ_JYOB01000018.1_113	RS_GCF_000955795.1	Bacteria_Proteobacteria_Gammaproteobacteria_Burkholderiales_Burkholderiaceae_Ralstonia_Ralstonia sp000955795
NZ_JYOC01000016.1_90	RS_GCF_000955815.1	Bacteria_Proteobacteria_Gammaproteobacteria_Pseudomonadales_Pseudomonadaceae_Pseudomonas_E_Pseudomonas_E sp000955815
NZ_JYOD01000098.1_60	RS_GCF_000955785.1	Bacteria_Proteobacteria_Gammaproteobacteria_Burkholderiales_Burkholderiaceae_Cupriavidus_Cupriavidus sp000955785
NZ_JZDQ02000013.1_57	RS_GCF_000960475.2	Bacteria_Actinobacteriota_Actinobacteria_Propionibacteriales_Nocardioidaceae_Nocardioides_Nocardioides luteus
NZ_JZRI01000160.1_66	RS_GCF_000952175.1	Bacteria_Proteobacteria_Gammaproteobacteria_Pseudomonadales_Pseudomonadaceae_Pseudomonas_E_Pseudomonas_E sp000952175
NZ_KB290528.1_36	RS_GCF_000282835.1	Bacteria_Proteobacteria_Gammaproteobacteria_Burkholderiales_Burkholderiaceae_Pandoraea_Pandoraea sp000282835
NZ_KB375282.1_68	RS_GCF_000314675.2	Bacteria_Proteobacteria_Alphaproteobacteria_Rhizobiales_Xanthobacteraceae_Afipia_Afipia broomeae
NZ_KB822611.1_70	RS_GCF_000364625.1	Bacteria_Proteobacteria_Gammaproteobacteria_Pseudomonadales_Pseudomonadaceae_Pseudomonas_G_Pseudomonas_G thermotolerans
NZ_KB849164.1_1043	RS_GCF_000367925.1	Bacteria_Proteobacteria_Gammaproteobacteria_Pseudomonadales_Moraxellaceae_Acinetobacter_Acinetobacter bohemicus
NZ_KB849179.1_1960	RS_GCF_000367945.1	Bacteria_Proteobacteria_Gammaproteobacteria_Pseudomonadales_Moraxellaceae_Acinetobacter_Acinetobacter proteolyticus
NZ_KB849235.1_104	RS_GCF_000368045.1	Bacteria_Proteobacteria_Gammaproteobacteria_Pseudomonadales_Moraxellaceae_Acinetobacter_Acinetobacter johnsonii
NZ_KB849239.1_1683	RS_GCF_000368085.1	Bacteria_Proteobacteria_Gammaproteobacteria_Pseudomonadales_Moraxellaceae_Acinetobacter_Acinetobacter nosocomialis
NZ_KB849281.1_76	RS_GCF_000368145.1	Bacteria_Proteobacteria_Gammaproteobacteria_Pseudomonadales_Moraxellaceae_Acinetobacter_Acinetobacter guillouiae
NZ_KB849283.1_359	RS_GCF_000368145.1	Bacteria_Proteobacteria_Gammaproteobacteria_Pseudomonadales_Moraxellaceae_Acinetobacter_Acinetobacter guillouiae
NZ_KB849544.1_400	RS_GCF_000368565.1	Bacteria_Proteobacteria_Gammaproteobacteria_Pseudomonadales_Moraxellaceae_Acinetobacter_Acinetobacter gerneri
NZ_KB849558.1_861	RS_GCF_000368585.1	Bacteria_Proteobacteria_Gammaproteobacteria_Pseudomonadales_Moraxellaceae_Acinetobacter_Acinetobacter venetianus
NZ_KB849576.1_907	RS_GCF_000368625.1	Bacteria_Proteobacteria_Gammaproteobacteria_Pseudomonadales_Moraxellaceae_Acinetobacter_Acinetobacter schindleri
NZ_KB849627.1_198	RS_GCF_000368685.1	Bacteria_Proteobacteria_Gammaproteobacteria_Pseudomonadales_Moraxellaceae_Acinetobacter_Acinetobacter baylyi
NZ_KB849655.1_253	RS_GCF_000368765.1	Bacteria_Proteobacteria_Gammaproteobacteria_Pseudomonadales_Moraxellaceae_Acinetobacter_Acinetobacter junii
NZ_KB849689.1_432	RS_GCF_000368785.1	Bacteria_Proteobacteria_Gammaproteobacteria_Pseudomonadales_Moraxellaceae_Acinetobacter_Acinetobacter towneri
NZ_KB849727.1_163	RS_GCF_000368865.1	Bacteria_Proteobacteria_Gammaproteobacteria_Pseudomonadales_Moraxellaceae_Acinetobacter_Acinetobacter bouvetii
NZ_KB849749.1_901	RS_GCF_000368905.1	Bacteria_Proteobacteria_Gammaproteobacteria_Pseudomonadales_Moraxellaceae_Acinetobacter_Acinetobacter radioresistens
NZ_KB849756.1_204	RS_GCF_000368925.1	Bacteria_Proteobacteria_Gammaproteobacteria_Pseudomonadales_Moraxellaceae_Acinetobacter_Acinetobacter bereziniae
NZ_KB849780.1_1694	RS_GCF_000368965.1	Bacteria_Proteobacteria_Gammaproteobacteria_Pseudomonadales_Moraxellaceae_Acinetobacter_Acinetobacter calcoaceticus
NZ_KB849790.1_659	RS_GCF_000369045.1	Bacteria_Proteobacteria_Gammaproteobacteria_Pseudomonadales_Moraxellaceae_Acinetobacter_Acinetobacter pittii
NZ_KB849999.1_725	RS_GCF_000369405.1	Bacteria_Proteobacteria_Gammaproteobacteria_Pseudomonadales_Moraxellaceae_Acinetobacter_Acinetobacter sp000369405
NZ_KB850072.1_2351	RS_GCF_000369525.1	Bacteria_Proteobacteria_Gammaproteobacteria_Pseudomonadales_Moraxellaceae_Acinetobacter_Acinetobacter sp000369525
NZ_KB850086.1_1633	RS_GCF_000369545.1	Bacteria_Proteobacteria_Gammaproteobacteria_Pseudomonadales_Moraxellaceae_Acinetobacter_Acinetobacter sp000369545
NZ_KB850089.1_1365	RS_GCF_000369565.1	Bacteria_Proteobacteria_Gammaproteobacteria_Pseudomonadales_Moraxellaceae_Acinetobacter_Acinetobacter sp000369565
NZ_KB850134.1_129	RS_GCF_000369705.1	Bacteria_Proteobacteria_Gammaproteobacteria_Pseudomonadales_Moraxellaceae_Acinetobacter_Acinetobacter sp000369705
NZ_KB850201.1_778	RS_GCF_000369785.1	Bacteria_Proteobacteria_Gammaproteobacteria_Pseudomonadales_Moraxellaceae_Acinetobacter_Acinetobacter sp000369785
NZ_KB850224.1_802	RS_GCF_000369805.1	Bacteria_Proteobacteria_Gammaproteobacteria_Pseudomonadales_Moraxellaceae_Acinetobacter_Acinetobacter sp000369805
NZ_KB851200.1_1799	RS_GCF_000368065.1	Bacteria_Proteobacteria_Gammaproteobacteria_Pseudomonadales_Moraxellaceae_Acinetobacter_Acinetobacter seifertii
NZ_KB851219.1_931	RS_GCF_000368265.1	Bacteria_Proteobacteria_Gammaproteobacteria_Pseudomonadales_Moraxellaceae_Acinetobacter_Acinetobacter sp000368265
NZ_KB851227.1_1852	RS_GCF_000369105.1	Bacteria_Proteobacteria_Gammaproteobacteria_Pseudomonadales_Moraxellaceae_Acinetobacter_Acinetobacter lwoffii_B
NZ_KB892296.1_13	RS_GCF_000373745.1	Bacteria_Proteobacteria_Gammaproteobacteria_Burkholderiales_Burkholderiaceae_Oligella_Oligella ureolytica
NZ_KB892467.1_62	RS_GCF_000373805.1	Bacteria_Actinobacteriota_Actinobacteria_Mycobacteriales_Mycobacteriaceae_Corynebacterium_Corynebacterium pilosum
NZ_KB894359.1_149	RS_GCF_000374425.1	Bacteria_Proteobacteria_Gammaproteobacteria_Pseudomonadales_Moraxellaceae_Acinetobacter_Acinetobacter tjernbergiae
NZ_KB899093.1_48	RS_GCF_000378045.1	Bacteria_Proteobacteria_Gammaproteobacteria_Pseudomonadales_Nitrincolaceae_Marinobacterium_A_Marinobacterium_A rhizophilum
NZ_KB900016.1_6	RS_GCF_000378505.1	Bacteria_Proteobacteria_Gammaproteobacteria_Pseudomonadales_Halomonadaceae_Halomonas_C_Halomonas_C lutea
NZ_KB900605.1_2834	RS_GCF_000379045.1	Bacteria_Proteobacteria_Alphaproteobacteria_Sphingomonadales_Sphingomonadaceae_Sphingomonas_Sphingomonas melonis
NZ_KB900701.1_7585	RS_GCF_000379145.1	Bacteria_Proteobacteria_Alphaproteobacteria_Rhizobiales_Xanthobacteraceae_Bradyrhizobium_Bradyrhizobium elkanii
NZ_KB902187.1_13	RS_GCF_000379425.1	Bacteria_Actinobacteriota_Actinobacteria_Mycobacteriales_Mycobacteriaceae_Corynebacterium_Corynebacterium lubricantis
NZ_KB903163.1_31	RS_GCF_000379565.1	Bacteria_Proteobacteria_Gammaproteobacteria_Burkholderiales_Burkholderiaceae_Cupriavidus_Cupriavidus sp000379565
NZ_KB903852.1_238	RS_GCF_000379865.1	Bacteria_Actinobacteriota_Actinobacteria_Mycobacteriales_Mycobacteriaceae_Mycolicibacterium_Mycolicibacterium hassiacum
NZ_KB905370.1_2505	RS_GCF_000378985.1	Bacteria_Proteobacteria_Alphaproteobacteria_Rhizobiales_Rhizobiaceae_Sinorhizobium_Sinorhizobium sp000378985
NZ_KB905393.1_46	RS_GCF_000379465.1	Bacteria_Actinobacteriota_Actinobacteria_Mycobacteriales_Pseudonocardiaceae_Sciscionella_Sciscionella marina
NZ_KB906724.1_2731	RS_GCF_000381565.1	Bacteria_Proteobacteria_Gammaproteobacteria_Burkholderiales_Burkholderiaceae_Duganella_Duganella sp000381565
NZ_KB908131.1_8	RS_GCF_000382345.1	Bacteria_Proteobacteria_Gammaproteobacteria_Burkholderiales_Burkholderiaceae_Massilia_Massilia niastensis
NZ_KB912942.1_3326	RS_GCF_000383915.1	Bacteria_Actinobacteriota_Actinobacteria_Mycobacteriales_Pseudonocardiaceae_Amycolatopsis_Amycolatopsis benzoatilytica
NZ_KB976986.1_1653	RS_GCF_000399665.1	Bacteria_Proteobacteria_Gammaproteobacteria_Pseudomonadales_Moraxellaceae_Acinetobacter_Acinetobacter calcoaceticus_B
NZ_KB976987.1_1635	RS_GCF_000399685.1	Bacteria_Proteobacteria_Gammaproteobacteria_Pseudomonadales_Moraxellaceae_Acinetobacter_Acinetobacter pittii_E
NZ_KE007347.1_1869	RS_GCF_000400715.1	Bacteria_Proteobacteria_Gammaproteobacteria_Pseudomonadales_Moraxellaceae_Acinetobacter_Acinetobacter sp000400715
NZ_KE007367.1_434	RS_GCF_000400735.1	Bacteria_Proteobacteria_Gammaproteobacteria_Pseudomonadales_Moraxellaceae_Acinetobacter_Acinetobacter tandoii
NZ_KE332391.1_479	RS_GCF_000409775.1	Bacteria_Proteobacteria_Gammaproteobacteria_Pseudomonadales_Halomonadaceae_Halomonas_A_Halomonas_A anticariensis
NZ_KI421511.1_3317	RS_GCF_000473265.1	Bacteria_Actinobacteriota_Actinobacteria_Mycobacteriales_Pseudonocardiaceae_Amycolatopsis_Amycolatopsis thermoflava
NZ_KI530745.1_816	RS_GCF_000488255.1	Bacteria_Proteobacteria_Gammaproteobacteria_Pseudomonadales_Moraxellaceae_Acinetobacter_Acinetobacter indicus
NZ_KI530762.1_1267	RS_GCF_000488275.1	Bacteria_Proteobacteria_Gammaproteobacteria_Pseudomonadales_Moraxellaceae_Acinetobacter_Acinetobacter brisouii
NZ_KI547171.1_362	RS_GCF_000497835.1	Bacteria_Proteobacteria_Gammaproteobacteria_Pseudomonadales_Pseudomonadaceae_Pseudomonas_E_Pseudomonas_E sp000497835
NZ_KI914643.1_24	RS_GCF_000520495.1	Bacteria_Actinobacteriota_Actinobacteria_Actinomycetales_Micrococcaceae_Arthrobacter_C_Arthrobacter_C sp000520495
NZ_KK211140.1_1076	RS_GCF_000620465.1	Bacteria_Proteobacteria_Gammaproteobacteria_Burkholderiales_Burkholderiaceae_Ralstonia_Ralstonia sp000620465
NZ_KL448323.1_1380	RS_GCF_000709345.1	Bacteria_Proteobacteria_Gammaproteobacteria_Burkholderiales_Burkholderiaceae_Polaromonas_Polaromonas glacialis
NZ_KN046818.1_2290	RS_GCF_000742135.1	Bacteria_Proteobacteria_Gammaproteobacteria_Enterobacterales_Enterobacteriaceae_Klebsiella_Klebsiella pneumoniae
NZ_KN050646.1_309	RS_GCF_000743455.1	Bacteria_Proteobacteria_Gammaproteobacteria_Burkholderiales_Burkholderiaceae_Ralstonia_Ralstonia pickettii
NZ_KN293977.1_83	RS_GCF_000768555.3	Bacteria_Proteobacteria_Alphaproteobacteria_Rhodobacterales_Rhodobacteraceae_Roseovarius_Roseovarius mucosus
NZ_KQ130434.1_1665	RS_GCF_001046645.1	Bacteria_Proteobacteria_Alphaproteobacteria_Sphingomonadales_Sphingomonadaceae_Sphingobium_Sphingobium czechense
NZ_KQ410734.1_166	RS_GCF_001262505.1	Bacteria_Proteobacteria_Alphaproteobacteria_Rhizobiales_Rhizobiaceae_Shinella_Shinella sp001262505
NZ_KQ948422.1_160	RS_GCF_001514065.1	Bacteria_Actinobacteriota_Actinobacteria_Streptomycetales_Streptomycetaceae_Streptomyces_Streptomyces antibioticus
NZ_KQ954290.1_48	RS_GCF_001519055.1	Bacteria_Proteobacteria_Alphaproteobacteria_Sphingomonadales_Sphingomonadaceae_Novosphingobium_Novosphingobium sp001519055
NZ_KV825601.1_42	RS_GCF_001831515.1	Bacteria_Actinobacteriota_Actinobacteria_Mycobacteriales_Mycobacteriaceae_Corynebacterium_Corynebacterium sp001831515
NZ_KZ304953.1_203	RS_GCF_002723615.1	Bacteria_Proteobacteria_Alphaproteobacteria_Rhodobacterales_Rhodobacteraceae_Limimaricola_Limimaricola cinnabarinus_B
NZ_KZ319370.1_394	RS_GCF_002744715.1	Bacteria_Proteobacteria_Gammaproteobacteria_Pseudomonadales_Oleiphilaceae_Marinobacter_Marinobacter sp002744715
NZ_LABY01000082.1_14	RS_GCF_001043975.1	Bacteria_Proteobacteria_Alphaproteobacteria_Rhizobiales_Beijerinckiaceae_Methylobacterium_Methylobacterium variabile
NZ_LACC01000040.1_61	RS_GCF_000967965.1	Bacteria_Proteobacteria_Gammaproteobacteria_Pseudomonadales_Pseudomonadaceae_Pseudomonas_E_Pseudomonas_E fluorescens_O
NZ_LACH01000015.1_20	RS_GCF_000968015.1	Bacteria_Proteobacteria_Gammaproteobacteria_Pseudomonadales_Pseudomonadaceae_Pseudomonas_E_Pseudomonas_E fluorescens_W
NZ_LANE01000004.1_1970	RS_GCF_000964285.1	Bacteria_Proteobacteria_Gammaproteobacteria_Enterobacterales_Enterobacteriaceae_Raoultella_Raoultella terrigena
NZ_LAPT01000128.1_34	RS_GCF_003194385.1	Bacteria_Proteobacteria_Gammaproteobacteria_Pseudomonadales_Nitrincolaceae_Balneatrix_Balneatrix sp003194385
NZ_LASD01000003.1_740	RS_GCF_000987075.1	Bacteria_Proteobacteria_Gammaproteobacteria_Burkholderiales_Burkholderiaceae_Burkholderia_Burkholderia contaminans
NZ_LASZ01000015.1_24	RS_GCF_001014645.1	Bacteria_Proteobacteria_Gammaproteobacteria_Xanthomonadales_Xanthomonadaceae_Luteimonas_Luteimonas sp001014645
NZ_LAZS01000008.1_266	RS_GCF_002007205.1	Bacteria_Proteobacteria_Alphaproteobacteria_Rhizobiales_Rhizobiaceae_Ensifer_Ensifer adhaerens_D
NZ_LBIC01000005.1_440	RS_GCF_001005725.1	Bacteria_Proteobacteria_Alphaproteobacteria_Sphingomonadales_Sphingomonadaceae_Sphingobium_Sphingobium chungbukense
NZ_LBIC01000012.1_142	RS_GCF_001005725.1	Bacteria_Proteobacteria_Alphaproteobacteria_Sphingomonadales_Sphingomonadaceae_Sphingobium_Sphingobium chungbukense
NZ_LBIC01000014.1_50	RS_GCF_001005725.1	Bacteria_Proteobacteria_Alphaproteobacteria_Sphingomonadales_Sphingomonadaceae_Sphingobium_Sphingobium chungbukense
NZ_LBNL01000002.1_6	RS_GCF_002795165.1	Bacteria_Proteobacteria_Gammaproteobacteria_Pseudomonadales_Moraxellaceae_Acinetobacter_Acinetobacter junii_A
NZ_LCZB01000054.1_23	RS_GCF_001020715.1	Bacteria_Proteobacteria_Gammaproteobacteria_Pseudomonadales_Pseudomonadaceae_Pseudomonas_E_Pseudomonas_E fluorescens_AP
NZ_LDES01000094.1_44	RS_GCF_001015195.1	Bacteria_Proteobacteria_Alphaproteobacteria_Sphingomonadales_Sphingomonadaceae_Rhizorhabdus_Rhizorhabdus sp001015195
NZ_LDTB01000028.1_14	RS_GCF_001476895.1	Bacteria_Proteobacteria_Alphaproteobacteria_Sphingomonadales_Sphingomonadaceae_Sphingomonas_Sphingomonas endophytica
NZ_LDTE01000044.1_14	RS_GCF_001476905.1	Bacteria_Proteobacteria_Alphaproteobacteria_Sphingomonadales_Sphingomonadaceae_Sphingomonas_Sphingomonas sanguinis_B
NZ_LDUI01000052.1_134	RS_GCF_001043555.1	Bacteria_Proteobacteria_Gammaproteobacteria_Burkholderiales_Chromobacteriaceae_Chromobacterium_Chromobacterium sp001043555
NZ_LDUR01000029.1_91	RS_GCF_001043705.1	Bacteria_Proteobacteria_Gammaproteobacteria_Burkholderiales_Chromobacteriaceae_Chromobacterium_Chromobacterium sp001043705
NZ_LDWR01000025.1_69	RS_GCF_001039005.1	Bacteria_Proteobacteria_Gammaproteobacteria_Burkholderiales_Burkholderiaceae_Burkholderia_Burkholderia cepacia_C
NZ_LFBU01000002.1_408	RS_GCF_001045555.1	Bacteria_Proteobacteria_Gammaproteobacteria_Pseudomonadales_Oleiphilaceae_Marinobacter_Marinobacter subterrani
NZ_LFDT01000002.1_198	RS_GCF_001037925.1	Bacteria_Proteobacteria_Gammaproteobacteria_Burkholderiales_Chromobacteriaceae_Vogesella_Vogesella sp001037925
NZ_LFIP02000003.1_58	RS_GCF_001189235.2	Bacteria_Proteobacteria_Alphaproteobacteria_Rhizobiales_Xanthobacteraceae_Bradyrhizobium_Bradyrhizobium embrapense
NZ_LFIQ01000049.1_69	RS_GCF_001189245.1	Bacteria_Proteobacteria_Alphaproteobacteria_Rhizobiales_Xanthobacteraceae_Bradyrhizobium_Bradyrhizobium pachyrhizi
NZ_LFQK01000013.1_184	RS_GCF_001238485.1	Bacteria_Proteobacteria_Gammaproteobacteria_Pseudomonadales_Pseudomonadaceae_Pseudomonas_E_Pseudomonas_E syringae_E
NZ_LFZM01000009.1_7	RS_GCF_001078575.1	Bacteria_Proteobacteria_Gammaproteobacteria_Burkholderiales_Burkholderiaceae_Ralstonia_Ralstonia sp001078575
NZ_LGAP01000040.1_48	RS_GCF_001270265.1	Bacteria_Proteobacteria_Alphaproteobacteria_Rhizobiales_Rhizobiaceae_Ensifer_Ensifer adhaerens_B
NZ_LGQX01000001.1_61	RS_GCF_003115975.1	Bacteria_Proteobacteria_Alphaproteobacteria_Azospirillales_Azospirillaceae_Azospirillum_Azospirillum sp003115975
NZ_LGRA01000022.1_521	RS_GCF_003116095.1	Bacteria_Proteobacteria_Alphaproteobacteria_Azospirillales_Azospirillaceae_Azospirillum_Azospirillum sp003116095
NZ_LGSI01000044.1_90	RS_GCF_001698815.1	Bacteria_Proteobacteria_Gammaproteobacteria_Pseudomonadales_Pseudomonadaceae_Pseudomonas_E_Pseudomonas_E syringae_A
NZ_LHPC01000017.1_156	RS_GCF_001297125.1	Bacteria_Proteobacteria_Gammaproteobacteria_Pseudomonadales_Pseudomonadaceae_Pseudomonas_E_Pseudomonas_E sp001297125
NZ_LHUY01000011.1_41	RS_GCF_001269545.1	Bacteria_Proteobacteria_Gammaproteobacteria_Pseudomonadales_Pseudomonadaceae_Pseudomonas_E_Pseudomonas_E sp001269545
NZ_LHUZ01000021.1_55	RS_GCF_001269555.1	Bacteria_Proteobacteria_Gammaproteobacteria_Pseudomonadales_Pseudomonadaceae_Pseudomonas_E_Pseudomonas_E piscium
NZ_LHVC01000009.1_467	RS_GCF_001269625.1	Bacteria_Proteobacteria_Gammaproteobacteria_Pseudomonadales_Pseudomonadaceae_Pseudomonas_E_Pseudomonas_E chlororaphis
NZ_LHVM01000011.1_61	RS_GCF_001269805.1	Bacteria_Proteobacteria_Gammaproteobacteria_Pseudomonadales_Pseudomonadaceae_Pseudomonas_E_Pseudomonas_E sp001269805
NZ_LHVN01000018.1_14	RS_GCF_001269815.1	Bacteria_Proteobacteria_Gammaproteobacteria_Pseudomonadales_Pseudomonadaceae_Pseudomonas_E_Pseudomonas_E sp001269815
NZ_LHVO01000052.1_37	RS_GCF_001269925.1	Bacteria_Proteobacteria_Gammaproteobacteria_Pseudomonadales_Pseudomonadaceae_Pseudomonas_E_Pseudomonas_E sp001269925
NZ_LIGE01000025.1_619	RS_GCF_001297015.1	Bacteria_Proteobacteria_Gammaproteobacteria_Pseudomonadales_Pseudomonadaceae_Pseudomonas_E_Pseudomonas_E sp001297015
NZ_LIRD01000002.1_556	RS_GCF_001308855.1	Bacteria_Proteobacteria_Gammaproteobacteria_Pseudomonadales_Pseudomonadaceae_Pseudomonas_E_Pseudomonas_E sp001308855
NZ_LJHY01000058.1_18	RS_GCF_001295795.1	Bacteria_Proteobacteria_Alphaproteobacteria_Sphingomonadales_Sphingomonadaceae_Novosphingobium_Novosphingobium sp001295795
NZ_LJSB01000223.1_339	RS_GCF_002742565.1	Bacteria_Proteobacteria_Gammaproteobacteria_Pseudomonadales_Pseudomonadaceae_Pseudomonas_E_Pseudomonas_E sp002742565
NZ_LK391969.1_1227	RS_GCF_000939975.1	Bacteria_Proteobacteria_Gammaproteobacteria_Pseudomonadales_Pseudomonadaceae_Pseudomonas_D_Pseudomonas_D saudimassiliensis
NZ_LKKK01000011.1_447	RS_GCF_001446935.1	Bacteria_Proteobacteria_Gammaproteobacteria_Pseudomonadales_Pseudomonadaceae_Pseudomonas_E_Pseudomonas_E sp001446935
NZ_LKPJ01000012.1_181	RS_GCF_001443045.1	Bacteria_Proteobacteria_Gammaproteobacteria_Burkholderiales_Burkholderiaceae_Burkholderia_Burkholderia ambifaria_A
NZ_LKTM01000201.1_21	RS_GCF_001417955.2	Bacteria_Actinobacteriota_Actinobacteria_Mycobacteriales_Mycobacteriaceae_Mycobacterium_Mycobacterium gordonae_B
NZ_LLWQ01000120.1_52	RS_GCF_001447385.1	Bacteria_Proteobacteria_Alphaproteobacteria_Rhodobacterales_Rhodobacteraceae_Paracoccus_Paracoccus sp001447385
NZ_LMCL01000035.1_145	RS_GCF_001424795.1	Bacteria_Proteobacteria_Alphaproteobacteria_Rhizobiales_Rhizobiaceae_Aminobacter_Aminobacter sp001424795
NZ_LMCY01000015.1_55	RS_GCF_001425685.1	Bacteria_Proteobacteria_Gammaproteobacteria_Burkholderiales_Burkholderiaceae_Massilia_Massilia sp001425685
NZ_LMDE01000010.1_113	RS_GCF_001425025.1	Bacteria_Actinobacteriota_Actinobacteria_Propionibacteriales_Nocardioidaceae_Nocardioides_Nocardioides sp001425025
NZ_LMDJ01000012.1_318	RS_GCF_001425045.1	Bacteria_Proteobacteria_Gammaproteobacteria_Burkholderiales_Burkholderiaceae_Massilia_A_Massilia_A sp001425045
NZ_LMDP01000003.1_124	RS_GCF_001425835.1	Bacteria_Proteobacteria_Alphaproteobacteria_Rhizobiales_Xanthobacteraceae_Afipia_Afipia sp001425835
NZ_LMEW01000036.1_303	RS_GCF_001426525.1	Bacteria_Proteobacteria_Gammaproteobacteria_Burkholderiales_Burkholderiaceae_Massilia_Massilia sp001426525
NZ_LMEX01000001.1_752	RS_GCF_001426645.1	Bacteria_Proteobacteria_Gammaproteobacteria_Xanthomonadales_Rhodanobacteraceae_Rhodanobacter_Rhodanobacter sp001426645
NZ_LMEY01000002.1_34	RS_GCF_001426665.1	Bacteria_Proteobacteria_Alphaproteobacteria_Rhizobiales_Rhizobiaceae_Pararhizobium_Pararhizobium sp001426665
NZ_LMEZ01000005.1_170	RS_GCF_001426545.1	Bacteria_Actinobacteriota_Actinobacteria_Mycobacteriales_Mycobacteriaceae_Mycolicibacterium_Mycolicibacterium sp001426545
NZ_LMFI01000010.1_737	RS_GCF_001426745.1	Bacteria_Actinobacteriota_Actinobacteria_Propionibacteriales_Nocardioidaceae_Nocardioides_Nocardioides sp001426745
NZ_LMGD01000026.1_103	RS_GCF_001427345.1	Bacteria_Proteobacteria_Alphaproteobacteria_Rhizobiales_Rhizobiaceae_Root149_Root149 sp001427345
NZ_LMGK01000025.1_439	RS_GCF_001427125.1	Bacteria_Proteobacteria_Gammaproteobacteria_Pseudomonadales_Pseudomonadaceae_Pseudomonas_E_Pseudomonas_E sp001427125
NZ_LMHY01000006.1_61	RS_GCF_001429045.1	Bacteria_Proteobacteria_Gammaproteobacteria_Pseudomonadales_Pseudomonadaceae_Pseudomonas_E_Pseudomonas_E sp001429045
NZ_LMHZ01000016.1_68	RS_GCF_001428545.1	Bacteria_Proteobacteria_Gammaproteobacteria_Burkholderiales_Burkholderiaceae_Noviherbaspirillum_Noviherbaspirillum sp001428545
NZ_LMIB01000001.1_89	RS_GCF_001429065.1	Bacteria_Proteobacteria_Alphaproteobacteria_Sphingomonadales_Sphingomonadaceae_Rhizorhabdus_Rhizorhabdus sp001429065
NZ_LMID01000012.1_67	RS_GCF_001428605.1	Bacteria_Proteobacteria_Alphaproteobacteria_Sphingomonadales_Sphingomonadaceae_Rhizorhabdus_Rhizorhabdus sp001428605
NZ_LMJJ01000023.1_392	RS_GCF_001429285.1	Bacteria_Proteobacteria_Alphaproteobacteria_Rhizobiales_Rhizobiaceae_Ensifer_Ensifer sp001429285
NZ_LMJY01000005.1_41	RS_GCF_001421325.1	Bacteria_Proteobacteria_Alphaproteobacteria_Sphingomonadales_Sphingomonadaceae_Novosphingobium_Novosphingobium sp001421325
NZ_LMKV01000002.1_96	RS_GCF_001421665.1	Bacteria_Proteobacteria_Alphaproteobacteria_Sphingomonadales_Sphingomonadaceae_Sphingobium_Sphingobium sp001421665
NZ_LMLH01000014.1_103	RS_GCF_001421885.1	Bacteria_Proteobacteria_Gammaproteobacteria_Pseudomonadales_Pseudomonadaceae_Pseudomonas_E_Pseudomonas_E sp001421885
NZ_LMLL01000014.1_785	RS_GCF_001422615.1	Bacteria_Proteobacteria_Gammaproteobacteria_Pseudomonadales_Pseudomonadaceae_Pseudomonas_E_Pseudomonas_E sp001422615
NZ_LMMV01000023.1_143	RS_GCF_001422405.1	Bacteria_Proteobacteria_Gammaproteobacteria_Burkholderiales_Burkholderiaceae_Pseudorhodoferax_Pseudorhodoferax sp001422405
NZ_LMOA01000012.1_369	RS_GCF_001423155.1	Bacteria_Proteobacteria_Gammaproteobacteria_Pseudomonadales_Pseudomonadaceae_Pseudomonas_E_Pseudomonas_E sp001423155
NZ_LMRR01000009.1_74	RS_GCF_001426085.1	Bacteria_Actinobacteriota_Actinobacteria_Mycobacteriales_Mycobacteriaceae_Rhodococcus_Rhodococcus sp001426085
NZ_LMRX01000023.1_1371	RS_GCF_001428285.1	Bacteria_Actinobacteriota_Actinobacteria_Mycobacteriales_Mycobacteriaceae_Mycolicibacterium_Mycolicibacterium sp001428285
NZ_LMSB01000012.1_66	RS_GCF_001428005.1	Bacteria_Actinobacteriota_Actinobacteria_Actinomycetales_Micrococcaceae_Arthrobacter_Arthrobacter sp001428005
NZ_LMSG01000017.1_300	RS_GCF_001428335.1	Bacteria_Actinobacteriota_Actinobacteria_Actinomycetales_Micrococcaceae_Pseudarthrobacter_A_Pseudarthrobacter_A sp001428335
NZ_LMVL01000012.1_8	RS_GCF_001541345.1	Bacteria_Proteobacteria_Alphaproteobacteria_Rhizobiales_Rhizobiaceae_Allorhizobium_Allorhizobium vitis
NZ_LN651330.1_412	RS_GCF_000826525.2	Bacteria_Actinobacteriota_Actinobacteria_Actinomycetales_Dermatophilaceae_Mobilicoccus_Mobilicoccus massiliensis
NZ_LN651347.1_720	RS_GCF_000821105.2	Bacteria_Proteobacteria_Gammaproteobacteria_Pseudomonadales_Halomonadaceae_Halomonas_Halomonas salina_A
NZ_LN831024.1_2474	RS_GCF_001457615.1	Bacteria_Proteobacteria_Gammaproteobacteria_Pseudomonadales_Pseudomonadaceae_Pseudomonas_Pseudomonas aeruginosa
NZ_LN831024.1_2480	RS_GCF_001457615.1	Bacteria_Proteobacteria_Gammaproteobacteria_Pseudomonadales_Pseudomonadaceae_Pseudomonas_Pseudomonas aeruginosa
NZ_LN831024.1_2942	RS_GCF_001457615.1	Bacteria_Proteobacteria_Gammaproteobacteria_Pseudomonadales_Pseudomonadaceae_Pseudomonas_Pseudomonas aeruginosa
NZ_LN831039.1_1931	RS_GCF_001457595.1	Bacteria_Actinobacteriota_Actinobacteria_Mycobacteriales_Mycobacteriaceae_Mycolicibacterium_Mycolicibacterium smegmatis
NZ_LN854573.1_5219	RS_GCF_001511755.1	Bacteria_Proteobacteria_Gammaproteobacteria_Pseudomonadales_Pseudomonadaceae_Pseudomonas_E_Pseudomonas_E sp001511755
NZ_LN898216.1_77	RS_GCF_001457815.1	Bacteria_Proteobacteria_Gammaproteobacteria_Burkholderiales_Neisseriaceae_Vitreoscilla_Vitreoscilla massiliensis
NZ_LNCI01000007.1_191	RS_GCF_001509585.1	Bacteria_Proteobacteria_Alphaproteobacteria_Rhodobacterales_Rhodobacteraceae_Pseudoruegeria_B_Pseudoruegeria_B marinistellae
NZ_LNCU01000030.1_97	RS_GCF_001542415.1	Bacteria_Proteobacteria_Alphaproteobacteria_Rhizobiales_Xanthobacteraceae_Bradyrhizobium_Bradyrhizobium sp001542415
NZ_LNRU01000009.1_85	RS_GCF_001468225.1	Bacteria_Proteobacteria_Alphaproteobacteria_Sphingomonadales_Sphingomonadaceae_Sphingopyxis_Sphingopyxis sp001468225
NZ_LNRZ01000001.1_431	RS_GCF_001468265.1	Bacteria_Proteobacteria_Alphaproteobacteria_Sphingomonadales_Sphingomonadaceae_Sphingopyxis_Sphingopyxis sp001468265
NZ_LNSB01000012.1_67	RS_GCF_001468285.1	Bacteria_Proteobacteria_Alphaproteobacteria_Sphingomonadales_Sphingomonadaceae_Sphingopyxis_Sphingopyxis sp001468285
NZ_LNUP01000011.1_709	RS_GCF_001512295.1	Bacteria_Proteobacteria_Gammaproteobacteria_Pseudomonadales_Pseudomonadaceae_Pseudomonas_B_Pseudomonas_B sp001512295
NZ_LNUP01000018.1_393	RS_GCF_001512295.1	Bacteria_Proteobacteria_Gammaproteobacteria_Pseudomonadales_Pseudomonadaceae_Pseudomonas_B_Pseudomonas_B sp001512295
NZ_LPJR01000019.1_105	RS_GCF_001532035.1	Bacteria_Proteobacteria_Gammaproteobacteria_Burkholderiales_Burkholderiaceae_Burkholderia_Burkholderia pseudomultivorans
NZ_LPNO01000002.1_227	RS_GCF_001952855.1	Bacteria_Proteobacteria_Gammaproteobacteria_Pseudomonadales_Pseudomonadaceae_Pseudomonas_E_Pseudomonas_E sp001952855
NZ_LPZN01000002.1_190	RS_GCF_001646655.1	Bacteria_Actinobacteriota_Actinobacteria_Mycobacteriales_Mycobacteriaceae_Rhodococcus_Rhodococcus gordoniae
NZ_LQAS01000001.1_412	RS_GCF_001516865.1	Bacteria_Proteobacteria_Gammaproteobacteria_Burkholderiales_Burkholderiaceae_Alcaligenes_Alcaligenes faecalis_C
NZ_LQBK01000011.1_160	RS_GCF_001483755.1	Bacteria_Actinobacteriota_Actinobacteria_Actinomycetales_Micrococcaceae_Kocuria_Kocuria polaris_A
NZ_LQIT01000013.1_24	RS_GCF_001499965.1	Bacteria_Actinobacteriota_Actinobacteria_Mycobacteriales_Mycobacteriaceae_Mycolicibacterium_Mycolicibacterium sp001499965
NZ_LQIU01000023.1_112	RS_GCF_001499995.1	Bacteria_Actinobacteriota_Actinobacteria_Mycobacteriales_Mycobacteriaceae_Mycolicibacterium_Mycolicibacterium sp001499995
NZ_LQIV01000045.1_135	RS_GCF_001500125.1	Bacteria_Actinobacteriota_Actinobacteria_Mycobacteriales_Mycobacteriaceae_Mycolicibacterium_Mycolicibacterium sp001500125
NZ_LQIW01000012.1_334	RS_GCF_001500025.1	Bacteria_Actinobacteriota_Actinobacteria_Mycobacteriales_Mycobacteriaceae_Mycolicibacterium_Mycolicibacterium sp001500025
NZ_LQMV01000023.1_135	RS_GCF_001510805.1	Bacteria_Proteobacteria_Gammaproteobacteria_Pseudomonadales_Moraxellaceae_Acinetobacter_Acinetobacter calcoaceticus_C
NZ_LQOY01000242.1_20	RS_GCF_002101675.1	Bacteria_Actinobacteriota_Actinobacteria_Mycobacteriales_Mycobacteriaceae_Mycobacterium_Mycobacterium gordonae
NZ_LQPX01000039.1_8	RS_GCF_002101955.1	Bacteria_Actinobacteriota_Actinobacteria_Mycobacteriales_Mycobacteriaceae_Mycolicibacter_Mycolicibacter terrae
NZ_LQQA01000030.1_728	RS_GCF_002101965.1	Bacteria_Actinobacteriota_Actinobacteria_Mycobacteriales_Mycobacteriaceae_Mycolicibacterium_Mycolicibacterium wolinskyi
NZ_LQQU01000058.1_12	RS_GCF_001619695.1	Bacteria_Proteobacteria_Gammaproteobacteria_Burkholderiales_Chromobacteriaceae_Crenobacter_Crenobacter luteus
NZ_LQXQ01000006.1_86	RS_GCF_003268395.1	Bacteria_Proteobacteria_Gammaproteobacteria_Pseudomonadales_Moraxellaceae_Acinetobacter_Acinetobacter sp003268395
NZ_LQXQ01000015.1_14	RS_GCF_003268395.1	Bacteria_Proteobacteria_Gammaproteobacteria_Pseudomonadales_Moraxellaceae_Acinetobacter_Acinetobacter sp003268395
NZ_LRBF01000049.1_48	RS_GCF_001580565.1	Bacteria_Proteobacteria_Gammaproteobacteria_Burkholderiales_Burkholderiaceae_Caballeronia_Caballeronia megalochromosomata
NZ_LRBF01000226.1_48	RS_GCF_001580565.1	Bacteria_Proteobacteria_Gammaproteobacteria_Burkholderiales_Burkholderiaceae_Caballeronia_Caballeronia megalochromosomata
NZ_LRBF01000283.1_6	RS_GCF_001580565.1	Bacteria_Proteobacteria_Gammaproteobacteria_Burkholderiales_Burkholderiaceae_Caballeronia_Caballeronia megalochromosomata
NZ_LRBG01000004.1_446	RS_GCF_001580545.1	Bacteria_Proteobacteria_Gammaproteobacteria_Burkholderiales_Burkholderiaceae_Paraburkholderia_Paraburkholderia monticola
NZ_LRBG01000037.1_189	RS_GCF_001580545.1	Bacteria_Proteobacteria_Gammaproteobacteria_Burkholderiales_Burkholderiaceae_Paraburkholderia_Paraburkholderia monticola
NZ_LRPE01000012.1_175	RS_GCF_001605885.1	Bacteria_Proteobacteria_Gammaproteobacteria_Pseudomonadales_Moraxellaceae_Acinetobacter_Acinetobacter lactucae
NZ_LRRB01000118.1_17	RS_GCF_001646865.1	Bacteria_Actinobacteriota_Actinobacteria_Mycobacteriales_Mycobacteriaceae_Aldersonia_Aldersonia kunmingensis
NZ_LRRG01000028.1_87	RS_GCF_001646735.1	Bacteria_Actinobacteriota_Actinobacteria_Mycobacteriales_Mycobacteriaceae_Rhodococcus_Rhodococcus opacus
NZ_LRRH01000052.1_63	RS_GCF_001646785.1	Bacteria_Actinobacteriota_Actinobacteria_Mycobacteriales_Mycobacteriaceae_Rhodococcus_Rhodococcus phenolicus
NZ_LRRJ01000012.1_17	RS_GCF_001646745.1	Bacteria_Actinobacteriota_Actinobacteria_Mycobacteriales_Mycobacteriaceae_Rhodococcus_Rhodococcus qingshengii
NZ_LRUC01000003.1_166	RS_GCF_001550095.1	Bacteria_Proteobacteria_Alphaproteobacteria_Rhodobacterales_Rhodobacteraceae_Celeribacter_Celeribacter ethanolicus
NZ_LS483370.1_2636	RS_GCF_900475285.1	Bacteria_Proteobacteria_Gammaproteobacteria_Pseudomonadales_Pseudomonadaceae_Pseudomonas_E_Pseudomonas_E taetrolens
NZ_LS483492.1_1710	RS_GCF_900478395.1	Bacteria_Proteobacteria_Gammaproteobacteria_Enterobacterales_Enterobacteriaceae_Serratia_B_Serratia_B rubidaea_A
NZ_LSJY01000078.1_34	RS_GCF_001556865.1	Bacteria_Proteobacteria_Alphaproteobacteria_Sphingomonadales_Sphingomonadaceae_Sphingobium_Sphingobium sp001556865
NZ_LSRE01000050.1_121	RS_GCF_001575205.1	Bacteria_Actinobacteriota_Actinobacteria_Mycobacteriales_Mycobacteriaceae_Tsukamurella_Tsukamurella pseudospumae
NZ_LSTO01000001.1_4351	RS_GCF_002211445.1	Bacteria_Proteobacteria_Gammaproteobacteria_Burkholderiales_Burkholderiaceae_Noviherbaspirillum_Noviherbaspirillum denitrificans
NZ_LSZH01000012.1_327	RS_GCF_001647545.1	Bacteria_Proteobacteria_Gammaproteobacteria_Pseudomonadales_Moraxellaceae_Acinetobacter_Acinetobacter sp001647545
NZ_LSZI01000022.1_62	RS_GCF_001647535.1	Bacteria_Proteobacteria_Gammaproteobacteria_Pseudomonadales_Moraxellaceae_Acinetobacter_Acinetobacter sp001647535
NZ_LT549889.1_5735	RS_GCF_900078775.1	Bacteria_Actinobacteriota_Actinobacteria_Mycobacteriales_Mycobacteriaceae_Mycolicibacterium_Mycolicibacterium aurum_A
NZ_LT593974.1_3820	RS_GCF_900086985.1	Bacteria_Proteobacteria_Gammaproteobacteria_Pseudomonadales_Halomonadaceae_Halomonas_Halomonas sp900086985
NZ_LT629705.1_3636	RS_GCF_900103875.1	Bacteria_Proteobacteria_Gammaproteobacteria_Pseudomonadales_Pseudomonadaceae_Pseudomonas_E_Pseudomonas_E arsenicoxydans
NZ_LT629748.1_2820	RS_GCF_900105005.1	Bacteria_Proteobacteria_Gammaproteobacteria_Pseudomonadales_Pseudomonadaceae_Pseudomonas_D_Pseudomonas_D litoralis
NZ_LT629751.1_1611	RS_GCF_900104805.1	Bacteria_Proteobacteria_Gammaproteobacteria_Pseudomonadales_Pseudomonadaceae_Pseudomonas_K_Pseudomonas_K oryzae
NZ_LT629762.1_145	RS_GCF_900105155.1	Bacteria_Proteobacteria_Gammaproteobacteria_Pseudomonadales_Pseudomonadaceae_Pseudomonas_E_Pseudomonas_E prosekii
NZ_LT629777.1_5066	RS_GCF_900105475.1	Bacteria_Proteobacteria_Gammaproteobacteria_Pseudomonadales_Pseudomonadaceae_Pseudomonas_E_Pseudomonas_E asplenii
NZ_LT629783.1_382	RS_GCF_900105835.1	Bacteria_Proteobacteria_Gammaproteobacteria_Pseudomonadales_Pseudomonadaceae_Pseudomonas_E_Pseudomonas_E fragi
NZ_LT629786.1_3023	RS_GCF_900105675.1	Bacteria_Proteobacteria_Gammaproteobacteria_Pseudomonadales_Pseudomonadaceae_Pseudomonas_E_Pseudomonas_E synxantha
NZ_LT629793.1_6148	RS_GCF_900105735.1	Bacteria_Proteobacteria_Gammaproteobacteria_Pseudomonadales_Pseudomonadaceae_Pseudomonas_E_Pseudomonas_E yamanorum
NZ_LT629796.1_4918	RS_GCF_900106065.1	Bacteria_Proteobacteria_Gammaproteobacteria_Pseudomonadales_Pseudomonadaceae_Pseudomonas_E_Pseudomonas_E mandelii
NZ_LT629797.1_2997	RS_GCF_900106015.1	Bacteria_Proteobacteria_Gammaproteobacteria_Pseudomonadales_Pseudomonadaceae_Pseudomonas_E_Pseudomonas_E sihuiensis
NZ_LT629800.1_1591	RS_GCF_900105815.1	Bacteria_Proteobacteria_Gammaproteobacteria_Pseudomonadales_Pseudomonadaceae_Pseudomonas_E_Pseudomonas_E brenneri_B
NZ_LT629802.1_2423	RS_GCF_900106045.1	Bacteria_Proteobacteria_Gammaproteobacteria_Pseudomonadales_Pseudomonadaceae_Pseudomonas_E_Pseudomonas_E mucidolens
NZ_LT629803.1_1408	RS_GCF_900105825.1	Bacteria_Proteobacteria_Gammaproteobacteria_Pseudomonadales_Pseudomonadaceae_Pseudomonas_E_Pseudomonas_E vancouverensis
NZ_LT670817.1_5813	RS_GCF_900129425.1	Bacteria_Proteobacteria_Alphaproteobacteria_Rhizobiales_Xanthobacteraceae_Bradyrhizobium_Bradyrhizobium erythrophlei_C
NZ_LT670817.1_7210	RS_GCF_900129425.1	Bacteria_Proteobacteria_Alphaproteobacteria_Rhizobiales_Xanthobacteraceae_Bradyrhizobium_Bradyrhizobium erythrophlei_C
NZ_LT670818.1_3142	RS_GCF_900129505.1	Bacteria_Proteobacteria_Alphaproteobacteria_Rhizobiales_Xanthobacteraceae_Bradyrhizobium_Bradyrhizobium erythrophlei_D
NZ_LT670818.1_5326	RS_GCF_900129505.1	Bacteria_Proteobacteria_Alphaproteobacteria_Rhizobiales_Xanthobacteraceae_Bradyrhizobium_Bradyrhizobium erythrophlei_D
NZ_LT670844.1_3067	RS_GCF_900141755.1	Bacteria_Proteobacteria_Alphaproteobacteria_Rhizobiales_Xanthobacteraceae_Bradyrhizobium_Bradyrhizobium lablabi_A
NZ_LT906450.1_4564	RS_GCF_900187265.1	Bacteria_Actinobacteriota_Actinobacteria_Mycobacteriales_Mycobacteriaceae_Rhodococcus_Rhodococcus rhodochrous
NZ_LT906473.1_404	RS_GCF_900187295.1	Bacteria_Actinobacteriota_Actinobacteria_Mycobacteriales_Mycobacteriaceae_Corynebacterium_Corynebacterium cystitidis
NZ_LT906479.1_2976	RS_GCF_900187015.1	Bacteria_Proteobacteria_Gammaproteobacteria_Enterobacterales_Enterobacteriaceae_Serratia_Serratia ficaria
NZ_LT907842.1_4784	RS_GCF_900215245.1	Bacteria_Proteobacteria_Gammaproteobacteria_Pseudomonadales_Pseudomonadaceae_Pseudomonas_E_Pseudomonas_E fluorescens
NZ_LUAW01000005.1_6	RS_GCF_001605895.1	Bacteria_Proteobacteria_Gammaproteobacteria_Pseudomonadales_Moraxellaceae_Acinetobacter_Acinetobacter pragensis
NZ_LUKO01000044.1_145	RS_GCF_001595995.1	Bacteria_Proteobacteria_Alphaproteobacteria_Rhizobiales_Xanthobacteraceae_Bradyrhizobium_Bradyrhizobium liaoningense
NZ_LVCV01000079.1_7	RS_GCF_001647195.1	Bacteria_Actinobacteriota_Actinobacteria_Mycobacteriales_Mycobacteriaceae_Rhodococcus_Rhodococcus sp001647195
NZ_LVFF01000051.1_21	RS_GCF_001630765.1	Bacteria_Actinobacteriota_Actinobacteria_Mycobacteriales_Mycobacteriaceae_Dietzia_Dietzia maris
NZ_LWBV01000007.1_24	RS_GCF_001642705.1	Bacteria_Proteobacteria_Gammaproteobacteria_Pseudomonadales_Pseudomonadaceae_Pseudomonas_E_Pseudomonas_E sp001642705
NZ_LWHQ01000005.1_1	RS_GCF_001653715.1	Bacteria_Proteobacteria_Alphaproteobacteria_Rhizobiales_Beijerinckiaceae_Methylobacterium_Methylobacterium platani
NZ_LWLP01000001.1_1893	RS_GCF_001641125.1	Bacteria_Actinobacteriota_Actinobacteria_Actinomycetales_Micrococcaceae_Pseudarthrobacter_Pseudarthrobacter sp001641125
NZ_LXEO01000015.1_101	RS_GCF_001654865.1	Bacteria_Proteobacteria_Gammaproteobacteria_Enterobacterales_Enterobacteriaceae_Buttiauxella_Buttiauxella noackiae
NZ_LXEP01000045.1_83	RS_GCF_001654835.1	Bacteria_Proteobacteria_Gammaproteobacteria_Enterobacterales_Enterobacteriaceae_Buttiauxella_Buttiauxella gaviniae
NZ_LXEQ01000047.1_280	RS_GCF_001654915.1	Bacteria_Proteobacteria_Gammaproteobacteria_Enterobacterales_Enterobacteriaceae_Buttiauxella_Buttiauxella ferragutiae
NZ_LXEY01000017.1_148	RS_GCF_001657475.1	Bacteria_Actinobacteriota_Actinobacteria_Actinomycetales_Micrococcaceae_Enteractinococcus_Enteractinococcus helveticum
NZ_LXKA01000320.1_57	RS_GCF_001645125.1	Bacteria_Proteobacteria_Gammaproteobacteria_Burkholderiales_Burkholderiaceae_Paraburkholderia_Paraburkholderia ginsengiterrae
NZ_LXRF01000018.1_141	RS_GCF_001717765.1	Bacteria_Proteobacteria_Gammaproteobacteria_Pseudomonadales_Oleiphilaceae_Marinobacter_Marinobacter adhaerens_A
NZ_LXVY01000006.1_152	RS_GCF_001650735.1	Bacteria_Proteobacteria_Alphaproteobacteria_Sphingomonadales_Sphingomonadaceae_Sphingomonas_Sphingomonas sp001650735
NZ_LYBW01000035.1_4	RS_GCF_001723275.1	Bacteria_Proteobacteria_Alphaproteobacteria_Rhizobiales_Rhizobiaceae_Sinorhizobium_Sinorhizobium alkalisoli
NZ_LYMM01000034.1_19	RS_GCF_002896965.1	Bacteria_Proteobacteria_Alphaproteobacteria_Sphingomonadales_Sphingomonadaceae_Novosphingobium_Novosphingobium guangzhouense
NZ_LYMM01000056.1_22	RS_GCF_002896965.1	Bacteria_Proteobacteria_Alphaproteobacteria_Sphingomonadales_Sphingomonadaceae_Novosphingobium_Novosphingobium guangzhouense
NZ_LYVN01000006.1_31	RS_GCF_001990265.1	Bacteria_Proteobacteria_Alphaproteobacteria_Sphingomonadales_Sphingomonadaceae_Sphingopyxis_Sphingopyxis sp001990265
NZ_LYVP01000171.1_1	RS_GCF_001984065.1	Bacteria_Proteobacteria_Gammaproteobacteria_Pseudomonadales_Pseudomonadaceae_Pseudomonas_E_Pseudomonas_E sp001984065
NZ_LYWY01000028.1_8	RS_GCF_001661915.1	Bacteria_Proteobacteria_Alphaproteobacteria_Sphingomonadales_Sphingomonadaceae_Croceicoccus_Croceicoccus pelagius
NZ_LYXZ01000001.1_380	RS_GCF_001676615.1	Bacteria_Proteobacteria_Alphaproteobacteria_Rhizobiales_Labraceae_Labrys_Labrys sp001676615
NZ_LZDS01000028.1_142	RS_GCF_001678755.1	Bacteria_Proteobacteria_Gammaproteobacteria_Pseudomonadales_Moraxellaceae_Acinetobacter_Acinetobacter gandensis
NZ_LZFI01000003.1_355	RS_GCF_001889925.1	Bacteria_Proteobacteria_Gammaproteobacteria_Burkholderiales_Burkholderiaceae_Polynucleobacter_Polynucleobacter sp001889925
NZ_LZHW01000013.1_193	RS_GCF_001667265.1	Bacteria_Actinobacteriota_Actinobacteria_Mycobacteriales_Mycobacteriaceae_Mycolicibacterium_Mycolicibacterium sp001667265
NZ_LZTB01000063.1_31	RS_GCF_001665685.1	Bacteria_Actinobacteriota_Actinobacteria_Mycobacteriales_Mycobacteriaceae_Mycolicibacterium_Mycolicibacterium sp001665685
NZ_MASU01000005.1_646	RS_GCF_003202235.1	Bacteria_Actinobacteriota_Actinobacteria_Mycobacteriales_Pseudonocardiaceae_Prauserella_A_Prauserella_A sp003202235
NZ_MBDL01000008.1_6	RS_GCF_001707755.1	Bacteria_Proteobacteria_Gammaproteobacteria_Pseudomonadales_Moraxellaceae_Acinetobacter_Acinetobacter celticus
NZ_MBDL01000010.1_396	RS_GCF_001707755.1	Bacteria_Proteobacteria_Gammaproteobacteria_Pseudomonadales_Moraxellaceae_Acinetobacter_Acinetobacter celticus
NZ_MBFM01000005.1_523	RS_GCF_001696715.1	Bacteria_Proteobacteria_Gammaproteobacteria_Burkholderiales_Rhodocyclaceae_Thauera_Thauera phenolivorans
NZ_MBPP01000009.1_89	RS_GCF_001858325.1	Bacteria_Proteobacteria_Gammaproteobacteria_Pseudomonadales_Oleiphilaceae_Marinobacter_Marinobacter sp001858325
NZ_MBPQ02000043.1_6	RS_GCF_001696615.2	Bacteria_Proteobacteria_Gammaproteobacteria_Pseudomonadales_Moraxellaceae_Acinetobacter_Acinetobacter sp001696615
NZ_MBPR02000050.1_5	RS_GCF_001696605.2	Bacteria_Proteobacteria_Gammaproteobacteria_Pseudomonadales_Moraxellaceae_Acinetobacter_Acinetobacter sp001696605
NZ_MBSO01000056.1_214	RS_GCF_001695835.1	Bacteria_Proteobacteria_Alphaproteobacteria_Rhizobiales_Rhizobiaceae_Ensifer_Ensifer sp001695835
NZ_MBSS01000020.1_110	RS_GCF_001695855.1	Bacteria_Proteobacteria_Alphaproteobacteria_Rhizobiales_Rhizobiaceae_Ensifer_Ensifer sp001695855
NZ_MCGQ01000001.1_70	RS_GCF_002242805.1	Bacteria_Actinobacteriota_Actinobacteria_Streptomycetales_Streptomycetaceae_Streptomyces_Streptomyces diastatochromogenes
NZ_MCNV01000038.1_45	RS_GCF_001718195.1	Bacteria_Proteobacteria_Gammaproteobacteria_Burkholderiales_Burkholderiaceae_Paraburkholderia_B_Paraburkholderia_B nodosa_A
NZ_MCRV01000071.1_18	RS_GCF_001705835.1	Bacteria_Proteobacteria_Gammaproteobacteria_Pseudomonadales_Pseudomonadaceae_Pseudomonas_E_Pseudomonas_E sp001705835
NZ_MCRV01000183.1_207	RS_GCF_001705835.1	Bacteria_Proteobacteria_Gammaproteobacteria_Pseudomonadales_Pseudomonadaceae_Pseudomonas_E_Pseudomonas_E sp001705835
NZ_MDDR01000052.1_44	RS_GCF_001870435.1	Bacteria_Proteobacteria_Gammaproteobacteria_Pseudomonadales_Pseudomonadaceae_Pseudomonas_E_Pseudomonas_E costantinii
NZ_MDDV01000059.1_92	RS_GCF_001854885.1	Bacteria_Proteobacteria_Alphaproteobacteria_Rhizobiales_Rhizobiaceae_Sinorhizobium_Sinorhizobium sp001854885
NZ_MDEB01000007.1_124	RS_GCF_002939945.1	Bacteria_Proteobacteria_Gammaproteobacteria_Xanthomonadales_Xanthomonadaceae_Xanthomonas_Xanthomonas arboricola_A
NZ_MDHA01000040.1_28	RS_GCF_001705665.1	Bacteria_Proteobacteria_Alphaproteobacteria_Rhodobacterales_Rhodobacteraceae_Thioclava_Thioclava sp001705665
NZ_MDKE01000066.1_127	RS_GCF_001870485.1	Bacteria_Proteobacteria_Gammaproteobacteria_Enterobacterales_Aeromonadaceae_Oceanisphaera_Oceanisphaera psychrotolerans
NZ_MDTQ01000001.1_2246	RS_GCF_001709345.1	Bacteria_Proteobacteria_Gammaproteobacteria_Pseudomonadales_Halomonadaceae_Terasakiispira_Terasakiispira papahanaumokuakeensis
NZ_MEHT01000031.1_14	RS_GCF_001870675.1	Bacteria_Proteobacteria_Alphaproteobacteria_Rhodobacterales_Rhodobacteraceae_Roseinatronobacter_Roseinatronobacter thiooxidans
NZ_MIGZ01000088.1_15	RS_GCF_001722355.1	Bacteria_Actinobacteriota_Actinobacteria_Mycobacteriales_Mycobacteriaceae_Mycolicibacterium_Mycolicibacterium holsaticum
NZ_MIHA01000001.1_114	RS_GCF_001722335.1	Bacteria_Actinobacteriota_Actinobacteria_Mycobacteriales_Mycobacteriaceae_Mycolicibacterium_Mycolicibacterium flavescens
NZ_MINI01000028.1_863	RS_GCF_002906855.1	Bacteria_Proteobacteria_Gammaproteobacteria_Pseudomonadales_Pseudomonadaceae_Pseudomonas_E_Pseudomonas_E putida_N
NZ_MINL01000001.1_2428	RS_GCF_001882345.1	Bacteria_Proteobacteria_Gammaproteobacteria_Pseudomonadales_Halomonadaceae_Halomonas_Halomonas sp001882345
NZ_MINL01000003.1_2	RS_GCF_001882345.1	Bacteria_Proteobacteria_Gammaproteobacteria_Pseudomonadales_Halomonadaceae_Halomonas_Halomonas sp001882345
NZ_MINO01000027.1_4	RS_GCF_001757355.1	Bacteria_Proteobacteria_Alphaproteobacteria_Sphingomonadales_Sphingomonadaceae_Sphingobium_Sphingobium phenoxybenzoativorans
NZ_MJEI01000071.1_22	RS_GCF_002095395.1	Bacteria_Actinobacteriota_Actinobacteria_Mycobacteriales_Mycobacteriaceae_Williamsia_Williamsia sp002095395
NZ_MJEJ02000038.1_54	RS_GCF_002095435.2	Bacteria_Actinobacteriota_Actinobacteria_Mycobacteriales_Mycobacteriaceae_Williamsia_Williamsia sp002095435
NZ_MJHA01000008.1_91	RS_GCF_002811175.1	Bacteria_Proteobacteria_Gammaproteobacteria_Pseudomonadales_Moraxellaceae_Acinetobacter_Acinetobacter baumannii
NZ_MJIC01000001.1_12	RS_GCF_001758465.1	Bacteria_Proteobacteria_Gammaproteobacteria_Enterobacterales_Alteromonadaceae_Alteromonas_A_Alteromonas_A lipolytica
NZ_MKFI01000008.1_346	RS_GCF_001982635.1	Bacteria_Proteobacteria_Alphaproteobacteria_Rhizobiales_Xanthobacteraceae_Bradyrhizobium_Bradyrhizobium mercantei
NZ_MKIO01000016.1_23	RS_GCF_001938945.1	Bacteria_Proteobacteria_Alphaproteobacteria_Rhizobiales_Rhizobiaceae_Pararhizobium_Pararhizobium rhizosphaerae
NZ_MKKD01000024.1_130	RS_GCF_001942265.1	Bacteria_Actinobacteriota_Actinobacteria_Mycobacteriales_Mycobacteriaceae_Rhodococcus_Rhodococcus sp001942265
NZ_MKKE01000008.1_86	RS_GCF_001942305.1	Bacteria_Actinobacteriota_Actinobacteria_Mycobacteriales_Pseudonocardiaceae_Prauserella_Prauserella sp001942305
NZ_MKQS01000021.1_15	RS_GCF_001758345.1	Bacteria_Proteobacteria_Gammaproteobacteria_Pseudomonadales_Moraxellaceae_Acinetobacter_Acinetobacter towneri_A
NZ_MKZO01000047.1_110	RS_GCF_001941965.1	Bacteria_Proteobacteria_Gammaproteobacteria_Pseudomonadales_Pseudomonadaceae_Pseudomonas_E_Pseudomonas_E putida_L
NZ_MKZO01000047.1_31	RS_GCF_001941965.1	Bacteria_Proteobacteria_Gammaproteobacteria_Pseudomonadales_Pseudomonadaceae_Pseudomonas_E_Pseudomonas_E putida_L
NZ_MNAH01000011.1_139	RS_GCF_001976065.1	Bacteria_Proteobacteria_Gammaproteobacteria_Pseudomonadales_Pseudomonadaceae_Pseudomonas_E_Pseudomonas_E putida_G
NZ_MNBL01000043.1_11	RS_GCF_001879695.1	Bacteria_Proteobacteria_Alphaproteobacteria_Rhodobacterales_Rhodobacteraceae_Nioella_Nioella sediminis
NZ_MNPU01000001.1_188	RS_GCF_001983165.1	Bacteria_Proteobacteria_Gammaproteobacteria_Pseudomonadales_Pseudomonadaceae_Pseudomonas_E_Pseudomonas_E gessardii
NZ_MOLR01000004.1_264	RS_GCF_001863355.1	Bacteria_Actinobacteriota_Actinobacteria_Actinomycetales_Micrococcaceae_Paeniglutamicibacter_Paeniglutamicibacter sp001863355
NZ_MOXD01000009.1_97	RS_GCF_001976145.1	Bacteria_Proteobacteria_Gammaproteobacteria_Enterobacterales_Enterobacteriaceae_Chania_Chania oryzae
NZ_MPAK01000001.1_343	RS_GCF_002000165.1	Bacteria_Proteobacteria_Gammaproteobacteria_Pseudomonadales_Pseudomonadaceae_Pseudomonas_E_Pseudomonas_E sp002000165
NZ_MPLD01000005.1_186	RS_GCF_002003425.1	Bacteria_Proteobacteria_Gammaproteobacteria_Pseudomonadales_Pseudomonadaceae_Pseudomonas_E_Pseudomonas_E koreensis_A
NZ_MPZM01000001.1_33	RS_GCF_002936955.1	Bacteria_Proteobacteria_Gammaproteobacteria_Enterobacterales_Aeromonadaceae_Oceanisphaera_Oceanisphaera arctica
NZ_MPZV01000001.1_1064	RS_GCF_002020355.1	Bacteria_Proteobacteria_Alphaproteobacteria_Rhodobacterales_Rhodobacteraceae_Thioclava_Thioclava sediminum
NZ_MRCI01000001.1_1401	RS_GCF_001922575.1	Bacteria_Proteobacteria_Gammaproteobacteria_Pseudomonadales_Nitrincolaceae_Neptunomonas_Neptunomonas phycophila
NZ_MRCL01000014.1_14	RS_GCF_002303875.1	Bacteria_Actinobacteriota_Actinobacteria_Mycobacteriales_Mycobacteriaceae_Rhodococcus_Rhodococcus erythropolis_D
NZ_MRCS01000009.1_61	RS_GCF_002303925.1	Bacteria_Proteobacteria_Gammaproteobacteria_Pseudomonadales_Pseudomonadaceae_Pseudomonas_E_Pseudomonas_E sp002303925
NZ_MRDK01000021.1_102	RS_GCF_002008155.1	Bacteria_Proteobacteria_Alphaproteobacteria_Rhizobiales_Rhizobiaceae_Rhizobium_Rhizobium sophorae
NZ_MRDL01000007.1_206	RS_GCF_002008365.1	Bacteria_Proteobacteria_Alphaproteobacteria_Rhizobiales_Rhizobiaceae_Rhizobium_Rhizobium leguminosarum
NZ_MRWE01000010.1_72	RS_GCF_002093665.1	Bacteria_Proteobacteria_Gammaproteobacteria_Enterobacterales_Enterobacteriaceae_Rouxiella_Rouxiella badensis
NZ_MRYA01000002.1_80	RS_GCF_001921745.1	Bacteria_Proteobacteria_Gammaproteobacteria_Pseudomonadales_Moraxellaceae_Psychrobacter_Psychrobacter sp001921745
NZ_MSCT01000018.1_78	RS_GCF_001921865.1	Bacteria_Proteobacteria_Gammaproteobacteria_Pseudomonadales_Pseudomonadaceae_Pseudomonas_E_Pseudomonas_E chlororaphis_D
NZ_MSCW01000006.1_148	RS_GCF_001981305.1	Bacteria_Proteobacteria_Gammaproteobacteria_Pseudomonadales_Oleiphilaceae_Marinobacter_Marinobacter lutaoensis
NZ_MSDV01000003.1_146	RS_GCF_001931485.1	Bacteria_Proteobacteria_Gammaproteobacteria_Burkholderiales_Burkholderiaceae_Paraburkholderia_Paraburkholderia sp001931485
NZ_MSDV01000066.1_44	RS_GCF_001931485.1	Bacteria_Proteobacteria_Gammaproteobacteria_Burkholderiales_Burkholderiaceae_Paraburkholderia_Paraburkholderia sp001931485
NZ_MSQB01000001.1_237	RS_GCF_002149965.1	Bacteria_Proteobacteria_Alphaproteobacteria_Sphingomonadales_Sphingomonadaceae_Novosphingobium_Novosphingobium panipatense
NZ_MSQB01000043.1_25	RS_GCF_002149965.1	Bacteria_Proteobacteria_Alphaproteobacteria_Sphingomonadales_Sphingomonadaceae_Novosphingobium_Novosphingobium panipatense
NZ_MSTD01000014.1_3	RS_GCF_001942045.1	Bacteria_Actinobacteriota_Actinobacteria_Mycobacteriales_Mycobacteriaceae_Mycolicibacterium_Mycolicibacterium porcinum_A
NZ_MSTQ01000028.1_42	RS_GCF_001945365.1	Bacteria_Proteobacteria_Gammaproteobacteria_Pseudomonadales_Pseudomonadaceae_Pseudomonas_E_Pseudomonas_E reinekei
NZ_MSXW01000004.1_18	RS_GCF_001945445.1	Bacteria_Proteobacteria_Gammaproteobacteria_Pseudomonadales_Pseudomonadaceae_Pseudomonas_E_Pseudomonas_E sp001945445
NZ_MTCG01000002.1_83	RS_GCF_002752555.1	Bacteria_Proteobacteria_Gammaproteobacteria_Enterobacterales_Enterobacteriaceae_Rosenbergiella_Rosenbergiella sp002752555
NZ_MUBM01000170.1_17	RS_GCF_002154505.1	Bacteria_Actinobacteriota_Actinobacteria_Streptomycetales_Streptomycetaceae_Streptomyces_Streptomyces carpinensis
NZ_MUHU01000023.1_11	RS_GCF_002105195.1	Bacteria_Proteobacteria_Gammaproteobacteria_Burkholderiales_Burkholderiaceae_Derxia_Derxia lacustris
NZ_MUHU01000050.1_85	RS_GCF_002105195.1	Bacteria_Proteobacteria_Gammaproteobacteria_Burkholderiales_Burkholderiaceae_Derxia_Derxia lacustris
NZ_MUHV01000003.1_172	RS_GCF_002079985.1	Bacteria_Proteobacteria_Gammaproteobacteria_Pseudomonadales_Pseudomonadaceae_Pseudomonas_Pseudomonas sp002079985
NZ_MUIN01000002.1_46	RS_GCF_002080045.1	Bacteria_Proteobacteria_Gammaproteobacteria_Pseudomonadales_Pseudomonadaceae_Pseudomonas_E_Pseudomonas_E sp002080045
NZ_MUJK01000018.1_12	RS_GCF_002906155.1	Bacteria_Proteobacteria_Gammaproteobacteria_Pseudomonadales_Pseudomonadaceae_Pseudomonas_E_Pseudomonas_E laurylsulfatovorans
NZ_MUJY01000170.1_8	RS_GCF_002286785.1	Bacteria_Proteobacteria_Gammaproteobacteria_Pseudomonadales_Pseudomonadaceae_Pseudomonas_M_Pseudomonas_M sp002286785
NZ_MUKU01000032.1_13	RS_GCF_002081825.1	Bacteria_Proteobacteria_Gammaproteobacteria_Burkholderiales_Chromobacteriaceae_Chromobacterium_Chromobacterium haemolyticum_A
NZ_MUMJ01000601.1_3	RS_GCF_002156005.1	Bacteria_Actinobacteriota_Actinobacteria_Mycobacteriales_Pseudonocardiaceae_Amycolatopsis_Amycolatopsis lexingtonensis
NZ_MUNM01000048.1_9	RS_GCF_002286815.1	Bacteria_Proteobacteria_Gammaproteobacteria_Pseudomonadales_Pseudomonadaceae_Pseudomonas_E_Pseudomonas_E sp002286815
NZ_MUNT01000007.1_47	RS_GCF_002001175.1	Bacteria_Proteobacteria_Gammaproteobacteria_Xanthomonadales_Rhodanobacteraceae_Rhodanobacter_Rhodanobacter sp002001175
NZ_MUNW01000072.1_49	RS_GCF_002002725.1	Bacteria_Proteobacteria_Alphaproteobacteria_Rhizobiales_Rhizobiaceae_Ensifer_Ensifer sp002002725
NZ_MVHC01000034.1_25	RS_GCF_002086455.1	Bacteria_Actinobacteriota_Actinobacteria_Mycobacteriales_Mycobacteriaceae_Mycolicibacter_Mycolicibacter algericus
NZ_MVHF01000030.1_76	RS_GCF_002086485.1	Bacteria_Actinobacteriota_Actinobacteria_Mycobacteriales_Mycobacteriaceae_Mycolicibacterium_Mycolicibacterium aquaticum
NZ_MVIA01000003.1_191	RS_GCF_002086655.1	Bacteria_Actinobacteriota_Actinobacteria_Mycobacteriales_Mycobacteriaceae_Mycolicibacterium_Mycolicibacterium monacense
NZ_MVID01000005.1_214	RS_GCF_002086815.1	Bacteria_Actinobacteriota_Actinobacteria_Mycobacteriales_Mycobacteriaceae_Mycolicibacterium_Mycolicibacterium parafortuitum
NZ_MVIG01000001.1_677	RS_GCF_002086835.1	Bacteria_Actinobacteriota_Actinobacteria_Mycobacteriales_Mycobacteriaceae_Mycolicibacterium_Mycolicibacterium porcinum_B
NZ_MVKX01000007.1_57	RS_GCF_002018365.1	Bacteria_Proteobacteria_Gammaproteobacteria_Pseudomonadales_Moraxellaceae_Acinetobacter_Acinetobacter sp002018365
NZ_MVOL01000033.1_6	RS_GCF_002018875.1	Bacteria_Proteobacteria_Gammaproteobacteria_Pseudomonadales_Pseudomonadaceae_Pseudomonas_E_Pseudomonas_E sp002018875
NZ_MWLO01000139.1_30	RS_GCF_002198735.1	Bacteria_Proteobacteria_Gammaproteobacteria_Burkholderiales_Burkholderiaceae_JOSHI-001_JOSHI-001 sp002198735
NZ_MWMO01000017.1_47	RS_GCF_002556635.1	Bacteria_Proteobacteria_Alphaproteobacteria_Sphingomonadales_Sphingomonadaceae_Novosphingobium_Novosphingobium sp002556635
NZ_MWUM01000041.1_11	RS_GCF_002028455.1	Bacteria_Proteobacteria_Gammaproteobacteria_Burkholderiales_Rhodocyclaceae_Zoogloea_Zoogloea sp002028455
NZ_MWVJ01000110.1_3	RS_GCF_002087335.1	Bacteria_Proteobacteria_Alphaproteobacteria_Rhodobacterales_Rhodobacteraceae_Pseudophaeobacter_Pseudophaeobacter leonis
NZ_NBIM01000014.1_13	RS_GCF_002242685.1	Bacteria_Proteobacteria_Gammaproteobacteria_Enterobacterales_Aeromonadaceae_Oceanimonas_Oceanimonas doudoroffii
NZ_NBWC01000024.1_198	RS_GCF_002094795.1	Bacteria_Proteobacteria_Gammaproteobacteria_Pseudomonadales_Pseudomonadaceae_Pseudomonas_E_Pseudomonas_E putida_K
NZ_NBXF01000018.1_29	RS_GCF_002085925.1	Bacteria_Proteobacteria_Alphaproteobacteria_Rhodobacterales_Rhodobacteraceae_Thioclava_Thioclava electrotropha
NZ_NBYX01000007.1_40	RS_GCF_002099195.1	Bacteria_Proteobacteria_Gammaproteobacteria_Burkholderiales_Burkholderiaceae_Burkholderia_Burkholderia puraquae
NZ_NBZV01000017.1_66	RS_GCF_002379095.1	Bacteria_Proteobacteria_Gammaproteobacteria_Burkholderiales_Burkholderiaceae_Polaromonas_Polaromonas sp002379095
NZ_NEFZ01000016.1_36	RS_GCF_002135205.1	Bacteria_Proteobacteria_Gammaproteobacteria_Pseudomonadales_Moraxellaceae_Acinetobacter_Acinetobacter sp002135205
NZ_NEGA01000010.1_21	RS_GCF_002135315.1	Bacteria_Proteobacteria_Gammaproteobacteria_Pseudomonadales_Moraxellaceae_Acinetobacter_Acinetobacter sp002135315
NZ_NEGB01000002.1_179	RS_GCF_002135235.1	Bacteria_Proteobacteria_Gammaproteobacteria_Pseudomonadales_Moraxellaceae_Acinetobacter_Acinetobacter sp002135235
NZ_NEGC01000004.1_24	RS_GCF_002135335.1	Bacteria_Proteobacteria_Gammaproteobacteria_Pseudomonadales_Moraxellaceae_Acinetobacter_Acinetobacter sp002135335
NZ_NEGD01000011.1_12	RS_GCF_002135245.1	Bacteria_Proteobacteria_Gammaproteobacteria_Pseudomonadales_Moraxellaceae_Acinetobacter_Acinetobacter sp002135245
NZ_NEGE01000002.1_146	RS_GCF_002135355.1	Bacteria_Proteobacteria_Gammaproteobacteria_Pseudomonadales_Moraxellaceae_Acinetobacter_Acinetobacter sp002135355
NZ_NEGF01000003.1_163	RS_GCF_002135195.1	Bacteria_Proteobacteria_Gammaproteobacteria_Pseudomonadales_Moraxellaceae_Acinetobacter_Acinetobacter sp002135195
NZ_NEGG01000010.1_9	RS_GCF_002135295.1	Bacteria_Proteobacteria_Gammaproteobacteria_Pseudomonadales_Moraxellaceae_Acinetobacter_Acinetobacter sp002135295
NZ_NEGH01000003.1_149	RS_GCF_002135375.1	Bacteria_Proteobacteria_Gammaproteobacteria_Pseudomonadales_Moraxellaceae_Acinetobacter_Acinetobacter sp002135375
NZ_NEGI01000004.1_344	RS_GCF_002135345.1	Bacteria_Proteobacteria_Gammaproteobacteria_Pseudomonadales_Moraxellaceae_Acinetobacter_Acinetobacter sp002135345
NZ_NEGJ01000031.1_6	RS_GCF_002135415.1	Bacteria_Proteobacteria_Gammaproteobacteria_Pseudomonadales_Moraxellaceae_Acinetobacter_Acinetobacter sp002135415
NZ_NEGK01000002.1_8	RS_GCF_002135435.1	Bacteria_Proteobacteria_Gammaproteobacteria_Pseudomonadales_Moraxellaceae_Acinetobacter_Acinetobacter sp002135435
NZ_NEHO01000021.1_72	RS_GCF_002113375.1	Bacteria_Proteobacteria_Gammaproteobacteria_Pseudomonadales_Pseudomonadaceae_Pseudomonas_E_Pseudomonas_E sp002113375
NZ_NEHW01000014.1_6	RS_GCF_002112505.1	Bacteria_Proteobacteria_Gammaproteobacteria_Pseudomonadales_Pseudomonadaceae_Pseudomonas_E_Pseudomonas_E sp002112505
NZ_NEIU01000017.1_99	RS_GCF_002113595.1	Bacteria_Proteobacteria_Gammaproteobacteria_Pseudomonadales_Pseudomonadaceae_Pseudomonas_E_Pseudomonas_E sp002113595
NZ_NEIX01000001.1_1156	RS_GCF_002112885.1	Bacteria_Proteobacteria_Gammaproteobacteria_Pseudomonadales_Pseudomonadaceae_Pseudomonas_E_Pseudomonas_E sp002112885
NZ_NEJH01000017.1_38	RS_GCF_002113025.1	Bacteria_Proteobacteria_Gammaproteobacteria_Pseudomonadales_Pseudomonadaceae_Pseudomonas_E_Pseudomonas_E sp002113025
NZ_NEJJ01000016.1_92	RS_GCF_002113045.1	Bacteria_Proteobacteria_Gammaproteobacteria_Pseudomonadales_Pseudomonadaceae_Pseudomonas_E_Pseudomonas_E sp002113045
NZ_NEJP01000014.1_92	RS_GCF_002113125.1	Bacteria_Proteobacteria_Gammaproteobacteria_Pseudomonadales_Pseudomonadaceae_Pseudomonas_E_Pseudomonas_E sp002113125
NZ_NEJR01000007.1_107	RS_GCF_002113165.1	Bacteria_Proteobacteria_Gammaproteobacteria_Pseudomonadales_Pseudomonadaceae_Pseudomonas_E_Pseudomonas_E sp002113165
NZ_NEJU01000001.1_432	RS_GCF_002113295.1	Bacteria_Proteobacteria_Gammaproteobacteria_Pseudomonadales_Pseudomonadaceae_Pseudomonas_E_Pseudomonas_E sp002113295
NZ_NFZQ01000010.1_59	RS_GCF_002165135.1	Bacteria_Proteobacteria_Gammaproteobacteria_Pseudomonadales_Pseudomonadaceae_Pseudomonas_E_Pseudomonas_E sp002165135
NZ_NGFO01000003.1_192	RS_GCF_002149015.1	Bacteria_Actinobacteriota_Actinobacteria_Mycobacteriales_Mycobacteriaceae_Gordonia_Gordonia lacunae
NZ_NHML01000015.1_198	RS_GCF_002165735.1	Bacteria_Actinobacteriota_Actinobacteria_Mycobacteriales_Mycobacteriaceae_Rhodococcus_Rhodococcus sp002165735
NZ_NHON01000056.1_18	RS_GCF_002195995.1	Bacteria_Proteobacteria_Alphaproteobacteria_Azospirillales_Inquilinaceae_Inquilinus_Inquilinus limosus_C
NZ_NHRN01000011.1_75	RS_GCF_002165305.1	Bacteria_Proteobacteria_Gammaproteobacteria_Pseudomonadales_Moraxellaceae_Acinetobacter_Acinetobacter sp002165305
NZ_NHRY01000150.1_4	RS_GCF_002937115.1	Bacteria_Proteobacteria_Alphaproteobacteria_Acetobacterales_Acetobacteraceae_Rhodopila_Rhodopila globiformis
NZ_NIFO01000001.1_442	RS_GCF_002233755.1	Bacteria_Proteobacteria_Gammaproteobacteria_Pseudomonadales_Moraxellaceae_Acinetobacter_Acinetobacter piscicola
NZ_NINW01000041.1_102	RS_GCF_002188465.1	Bacteria_Proteobacteria_Gammaproteobacteria_Burkholderiales_Burkholderiaceae_Pigmentiphaga_Pigmentiphaga sp002188465
NZ_NINW01000049.1_288	RS_GCF_002188465.1	Bacteria_Proteobacteria_Gammaproteobacteria_Burkholderiales_Burkholderiaceae_Pigmentiphaga_Pigmentiphaga sp002188465
NZ_NINW01000049.1_6	RS_GCF_002188465.1	Bacteria_Proteobacteria_Gammaproteobacteria_Burkholderiales_Burkholderiaceae_Pigmentiphaga_Pigmentiphaga sp002188465
NZ_NINX01000008.1_19	RS_GCF_002188635.1	Bacteria_Proteobacteria_Gammaproteobacteria_Burkholderiales_Burkholderiaceae_Pigmentiphaga_Pigmentiphaga sp002188635
NZ_NINX01000032.1_47	RS_GCF_002188635.1	Bacteria_Proteobacteria_Gammaproteobacteria_Burkholderiales_Burkholderiaceae_Pigmentiphaga_Pigmentiphaga sp002188635
NZ_NINX01000033.1_296	RS_GCF_002188635.1	Bacteria_Proteobacteria_Gammaproteobacteria_Burkholderiales_Burkholderiaceae_Pigmentiphaga_Pigmentiphaga sp002188635
NZ_NINX01000045.1_22	RS_GCF_002188635.1	Bacteria_Proteobacteria_Gammaproteobacteria_Burkholderiales_Burkholderiaceae_Pigmentiphaga_Pigmentiphaga sp002188635
NZ_NISK01000006.1_49	RS_GCF_002205675.1	Bacteria_Proteobacteria_Alphaproteobacteria_Sphingomonadales_Sphingomonadaceae_Sphingopyxis_Sphingopyxis bauzanensis
NZ_NIUB01000001.1_99	RS_GCF_002197815.1	Bacteria_Proteobacteria_Gammaproteobacteria_Pseudomonadales_Pseudomonadaceae_Pseudomonas_E_Pseudomonas_E oleovorans
NZ_NIUB01000005.1_85	RS_GCF_002197815.1	Bacteria_Proteobacteria_Gammaproteobacteria_Pseudomonadales_Pseudomonadaceae_Pseudomonas_E_Pseudomonas_E oleovorans
NZ_NIUB01000023.1_34	RS_GCF_002197815.1	Bacteria_Proteobacteria_Gammaproteobacteria_Pseudomonadales_Pseudomonadaceae_Pseudomonas_E_Pseudomonas_E oleovorans
NZ_NIWD01000009.1_374	RS_GCF_002277025.1	Bacteria_Proteobacteria_Alphaproteobacteria_Sphingomonadales_Sphingomonadaceae_Sphingopyxis_Sphingopyxis sp002277025
NZ_NIWT01000008.1_280	RS_GCF_002236115.1	Bacteria_Proteobacteria_Gammaproteobacteria_Pseudomonadales_Pseudomonadaceae_Pseudomonas_E_Pseudomonas_E jessenii
NZ_NIWU01000001.1_1560	RS_GCF_002236105.1	Bacteria_Proteobacteria_Gammaproteobacteria_Pseudomonadales_Pseudomonadaceae_Pseudomonas_E_Pseudomonas_E umsongensis
NZ_NIXO01000044.1_15	RS_GCF_002204795.1	Bacteria_Proteobacteria_Gammaproteobacteria_Pseudomonadales_Pseudomonadaceae_Pseudomonas_E_Pseudomonas_E sp002204795
NZ_NJGV01000026.1_21	RS_GCF_002213425.1	Bacteria_Proteobacteria_Gammaproteobacteria_Burkholderiales_Burkholderiaceae_Herbaspirillum_Herbaspirillum aquaticum
NZ_NJGY01000004.1_482	RS_GCF_002250505.1	Bacteria_Proteobacteria_Gammaproteobacteria_Burkholderiales_Burkholderiaceae_Janthinobacterium_Janthinobacterium sp002250505
NZ_NKFF01000008.1_407	RS_GCF_002223185.1	Bacteria_Proteobacteria_Gammaproteobacteria_Burkholderiales_Burkholderiaceae_Burkholderia_Burkholderia sp002223185
NZ_NMOJ01000251.1_57	RS_GCF_002251635.1	Bacteria_Proteobacteria_Gammaproteobacteria_Pseudomonadales_Pseudomonadaceae_Pseudomonas_E_Pseudomonas_E mandelii_B
NZ_NMRE01000111.1_6	RS_GCF_002263605.1	Bacteria_Proteobacteria_Gammaproteobacteria_Pseudomonadales_Pseudomonadaceae_Pseudomonas_E_Pseudomonas_E sp002263605
NZ_NMUA01000092.1_3	RS_GCF_002312805.1	Bacteria_Proteobacteria_Alphaproteobacteria_Sphingomonadales_Sphingomonadaceae_Sphingobium_Sphingobium sp002312805
NZ_NMUK01000040.1_65	RS_GCF_002234605.1	Bacteria_Actinobacteriota_Actinobacteria_Mycobacteriales_Pseudonocardiaceae_Amycolatopsis_Amycolatopsis sp002234605
NZ_NMUO01000072.1_15	RS_GCF_002237365.1	Bacteria_Proteobacteria_Gammaproteobacteria_Enterobacterales_Aeromonadaceae_Zobellella_Zobellella denitrificans
NZ_NMVQ01000044.1_136	RS_GCF_002250625.1	Bacteria_Actinobacteriota_Actinobacteria_Propionibacteriales_Propionibacteriaceae_ES-041_ES-041 sp002250625
NZ_NOYD01000037.1_15	RS_GCF_002258315.1	Bacteria_Actinobacteriota_Actinobacteria_Mycobacteriales_Mycobacteriaceae_Rhodococcus_Rhodococcus sp002258315
NZ_NPFW01000013.1_9	RS_GCF_002259405.1	Bacteria_Actinobacteriota_Actinobacteria_Mycobacteriales_Mycobacteriaceae_Rhodococcus_Rhodococcus sp002259405
NZ_NPFX01000014.1_9	RS_GCF_002259335.1	Bacteria_Actinobacteriota_Actinobacteria_Mycobacteriales_Mycobacteriaceae_Rhodococcus_Rhodococcus sp002259335
NZ_NPFY01000009.1_24	RS_GCF_002259415.1	Bacteria_Actinobacteriota_Actinobacteria_Mycobacteriales_Mycobacteriaceae_Rhodococcus_Rhodococcus sp002259415
NZ_NPGA01000014.1_120	RS_GCF_002259485.1	Bacteria_Actinobacteriota_Actinobacteria_Mycobacteriales_Mycobacteriaceae_Rhodococcus_Rhodococcus sp002259485
NZ_NPJZ01000001.1_597	RS_GCF_002245895.1	Bacteria_Actinobacteriota_Actinobacteria_Mycobacteriales_Mycobacteriaceae_Rhodococcus_Rhodococcus sp002245895
NZ_NQJF01000009.1_189	RS_GCF_002245495.1	Bacteria_Proteobacteria_Gammaproteobacteria_Enterobacterales_Aeromonadaceae_Oceanimonas_Oceanimonas baumannii
NZ_NQKI01000020.1_3	RS_GCF_002269125.1	Bacteria_Proteobacteria_Gammaproteobacteria_Pseudomonadales_Pseudomonadaceae_Pseudomonas_E_Pseudomonas_E lundensis_A
NZ_NQKI01000020.1_44	RS_GCF_002269125.1	Bacteria_Proteobacteria_Gammaproteobacteria_Pseudomonadales_Pseudomonadaceae_Pseudomonas_E_Pseudomonas_E lundensis_A
NZ_NQKN01000002.1_6	RS_GCF_002269485.1	Bacteria_Proteobacteria_Gammaproteobacteria_Pseudomonadales_Pseudomonadaceae_Pseudomonas_E_Pseudomonas_E fragi_B
NZ_NQKQ01000012.1_48	RS_GCF_002269505.1	Bacteria_Proteobacteria_Gammaproteobacteria_Pseudomonadales_Pseudomonadaceae_Pseudomonas_E_Pseudomonas_E fragi_D
NZ_NQXJ01000008.1_14	RS_GCF_002928115.1	Bacteria_Proteobacteria_Gammaproteobacteria_Pseudomonadales_Moraxellaceae_Acinetobacter_Acinetobacter pittii_H
NZ_NRGT01000071.1_43	RS_GCF_002332285.1	Bacteria_Actinobacteriota_Actinobacteria_Actinomycetales_Micrococcaceae_Glutamicibacter_Glutamicibacter sp002332285
NZ_NSBT01000007.1_26	RS_GCF_002285435.1	Bacteria_Proteobacteria_Alphaproteobacteria_Rhodobacterales_Rhodobacteraceae_Actibacterium_Actibacterium ureilyticum
NZ_NSDV01000004.1_45	RS_GCF_003217735.1	Bacteria_Proteobacteria_Alphaproteobacteria_Rhodobacterales_Rhodobacteraceae_Marinibacterium_Marinibacterium sp003217735
NZ_NSJZ01000019.1_27	RS_GCF_002287065.1	Bacteria_Proteobacteria_Alphaproteobacteria_Rhodobacterales_Rhodobacteraceae_Paracoccus_Paracoccus sp002287065
NZ_NTGA01000018.1_77	RS_GCF_002289575.1	Bacteria_Actinobacteriota_Actinobacteria_Mycobacteriales_Mycobacteriaceae_Dietzia_Dietzia natronolimnaea
NZ_NTJG01000004.1_96	RS_GCF_002324875.1	Bacteria_Proteobacteria_Gammaproteobacteria_Xanthomonadales_Xanthomonadaceae_Luteimonas_Luteimonas sp002324875
NZ_NVPT01000050.1_20	RS_GCF_002802985.1	Bacteria_Actinobacteriota_Actinobacteria_Mycobacteriales_Geodermatophilaceae_Geodermatophilus_Geodermatophilus chilensis
NZ_NWBQ01000056.1_43	RS_GCF_002837135.1	Bacteria_Proteobacteria_Gammaproteobacteria_Burkholderiales_Burkholderiaceae_Macromonas_Macromonas bipunctata
NZ_NWMQ01000026.1_15	RS_GCF_002901215.1	Bacteria_Proteobacteria_Alphaproteobacteria_Rhodobacterales_Rhodobacteraceae_Paracoccus_Paracoccus sp002901215
NZ_NWTA01000029.1_32	RS_GCF_002531955.1	Bacteria_Proteobacteria_Alphaproteobacteria_Rhizobiales_Rhizobiaceae_Rhizobium_Rhizobium sp002531955
NZ_NWTG01000036.1_7	RS_GCF_002532045.1	Bacteria_Proteobacteria_Alphaproteobacteria_Rhizobiales_Xanthobacteraceae_Bradyrhizobium_Bradyrhizobium sp002532045
NZ_NXEI01000001.1_1048	RS_GCF_002441635.1	Bacteria_Actinobacteriota_Actinobacteria_Mycobacteriales_Mycobacteriaceae_Dietzia_Dietzia sp002441635
NZ_NXNJ01000008.1_248	RS_GCF_002417665.1	Bacteria_Proteobacteria_Gammaproteobacteria_Pseudomonadales_Pseudomonadaceae_Pseudomonas_E_Pseudomonas_E fluorescens_J
NZ_OANT01000010.1_75	RS_GCF_900096995.1	Bacteria_Proteobacteria_Gammaproteobacteria_Pseudomonadales_Moraxellaceae_Acinetobacter_Acinetobacter puyangensis
NZ_OBDO01000001.1_859	RS_GCF_900215145.1	Bacteria_Actinobacteriota_Actinobacteria_Mycobacteriales_Geodermatophilaceae_Geodermatophilus_Geodermatophilus sabuli
NZ_OCSR01000001.1_695	RS_GCF_900230185.1	Bacteria_Proteobacteria_Gammaproteobacteria_Burkholderiales_Burkholderiaceae_Paraburkholderia_Paraburkholderia sp900230185
NZ_OGTP01000008.1_93	RS_GCF_900258035.1	Bacteria_Proteobacteria_Gammaproteobacteria_Burkholderiales_Burkholderiaceae_Caballeronia_Caballeronia novacaledonica
NZ_ONZI01000001.1_201	RS_GCF_900312995.1	Bacteria_Proteobacteria_Gammaproteobacteria_Pseudomonadales_Halomonadaceae_Kushneria_Kushneria sp900312995
NZ_PCPS01000003.1_334	RS_GCF_002975405.1	Bacteria_Actinobacteriota_Actinobacteria_Actinomycetales_Micrococcaceae_Glutamicibacter_Glutamicibacter sp002975405
NZ_PCPZ01000004.1_220	RS_GCF_002979865.1	Bacteria_Actinobacteriota_Actinobacteria_Actinomycetales_Micrococcaceae_Glutamicibacter_Glutamicibacter sp002979865
NZ_PCQA01000004.1_67	RS_GCF_002979915.1	Bacteria_Actinobacteriota_Actinobacteria_Actinomycetales_Micrococcaceae_Glutamicibacter_Glutamicibacter sp002979915
NZ_PCQD01000006.1_109	RS_GCF_002979975.1	Bacteria_Proteobacteria_Gammaproteobacteria_Pseudomonadales_Pseudomonadaceae_Pseudomonas_D_Pseudomonas_D sp002979975
NZ_PCQM01000008.1_18	RS_GCF_002980155.1	Bacteria_Proteobacteria_Gammaproteobacteria_Pseudomonadales_Pseudomonadaceae_Pseudomonas_E_Pseudomonas_E sp002980155
NZ_PDBZ01000002.1_805	RS_GCF_002563755.1	Bacteria_Proteobacteria_Gammaproteobacteria_Burkholderiales_Burkholderiaceae_Burkholderia_Burkholderia sp002563755
NZ_PDCQ01000001.1_184	RS_GCF_002553585.1	Bacteria_Actinobacteriota_Actinobacteria_Mycobacteriales_Mycobacteriaceae_Mycolicibacterium_Mycolicibacterium duvalii
NZ_PDJB01000001.1_2600	RS_GCF_002563895.1	Bacteria_Proteobacteria_Gammaproteobacteria_Pseudomonadales_Pseudomonadaceae_Pseudomonas_E_Pseudomonas_E lurida
NZ_PDJP01000001.1_3346	RS_GCF_002563805.1	Bacteria_Actinobacteriota_Actinobacteria_Propionibacteriales_Propionibacteriaceae_ES-041_ES-041 sp002563805
NZ_PDOG01000025.1_1	RS_GCF_003202205.1	Bacteria_Proteobacteria_Gammaproteobacteria_Pseudomonadales_Halomonadaceae_Halomonas_Halomonas sp003202205
NZ_PEBB01000068.1_300	RS_GCF_002798385.1	Bacteria_Actinobacteriota_Actinobacteria_Mycobacteriales_Mycobacteriaceae_Mycolicibacterium_Mycolicibacterium goodii_A
NZ_PEEY01000001.1_5082	RS_GCF_002754355.1	Bacteria_Proteobacteria_Gammaproteobacteria_Pseudomonadales_Pseudomonadaceae_Pseudomonas_E_Pseudomonas_E sp002754355
NZ_PELK01001350.1_1	RS_GCF_002759055.1	Bacteria_Proteobacteria_Alphaproteobacteria_Rhizobiales_Beijerinckiaceae_Methylobacterium_Methylobacterium frigidaeris
NZ_PGGO01000002.1_484	RS_GCF_003010955.1	Bacteria_Proteobacteria_Alphaproteobacteria_Rhizobiales_Rhizobiaceae_Phyllobacterium_Phyllobacterium brassicacearum
NZ_PGLR01000029.1_5	RS_GCF_002803095.1	Bacteria_Proteobacteria_Gammaproteobacteria_Pseudomonadales_Pseudomonadaceae_Pseudomonas_E_Pseudomonas_E sp002803095
NZ_PHHF01000023.1_28	RS_GCF_003034225.1	Bacteria_Proteobacteria_Alphaproteobacteria_Sphingomonadales_Sphingomonadaceae_Sphingomonas_E_Sphingomonas_E fennica
NZ_PHSN01000012.1_193	RS_GCF_002871005.1	Bacteria_Proteobacteria_Alphaproteobacteria_Rhodobacterales_Rhodobacteraceae_Defluviimonas_A_Defluviimonas_A sp002871005
NZ_PHSU01000030.1_135	RS_GCF_002814235.1	Bacteria_Proteobacteria_Gammaproteobacteria_Pseudomonadales_Pseudomonadaceae_Pseudomonas_E_Pseudomonas_E sp002814235
NZ_PHUF01000006.1_73	RS_GCF_002813245.1	Bacteria_Proteobacteria_Alphaproteobacteria_Sphingomonadales_Sphingomonadaceae_Novosphingobium_Novosphingobium kunmingense
NZ_PHUG01000001.1_4179	RS_GCF_002813325.1	Bacteria_Proteobacteria_Gammaproteobacteria_Burkholderiales_Burkholderiaceae_Janthinobacterium_Janthinobacterium sp002813325
NZ_PIBO01000013.1_94	RS_GCF_002806725.1	Bacteria_Proteobacteria_Gammaproteobacteria_Enterobacterales_Enterobacteriaceae_Raoultella_Raoultella sp002806725
NZ_PISL01000004.1_165	RS_GCF_002910975.1	Bacteria_Proteobacteria_Gammaproteobacteria_Pseudomonadales_Pseudomonadaceae_Pseudomonas_E_Pseudomonas_E hunanensis
NZ_PJBF01000040.1_29	RS_GCF_002836505.1	Bacteria_Proteobacteria_Gammaproteobacteria_Pseudomonadales_Moraxellaceae_Psychrobacter_Psychrobacter sp002836505
NZ_PJBF01000042.1_120	RS_GCF_002836505.1	Bacteria_Proteobacteria_Gammaproteobacteria_Pseudomonadales_Moraxellaceae_Psychrobacter_Psychrobacter sp002836505
NZ_PJIK01000007.1_35	RS_GCF_002929275.1	Bacteria_Actinobacteriota_Actinobacteria_Actinomycetales_Micrococcaceae_Arthrobacter_Arthrobacter sp002929275
NZ_PJIW01000023.1_57	RS_GCF_002929755.1	Bacteria_Actinobacteriota_Actinobacteria_Actinomycetales_Micrococcaceae_Pseudarthrobacter_A_Pseudarthrobacter_A sp002929755
NZ_PJMC01000019.1_27	RS_GCF_002892795.1	Bacteria_Actinobacteriota_Actinobacteria_Actinomycetales_Micrococcaceae_Arthrobacter_Arthrobacter sp002892795
NZ_PJMY01000003.1_6250	RS_GCF_002846615.1	Bacteria_Actinobacteriota_Actinobacteria_Mycobacteriales_Pseudonocardiaceae_Amycolatopsis_Amycolatopsis niigatensis
NZ_PJON01000003.1_365	RS_GCF_002900975.1	Bacteria_Proteobacteria_Alphaproteobacteria_Rhodobacterales_Rhodobacteraceae_Tabrizicola_Tabrizicola aquatica
NZ_PJRN01000012.1_130	RS_GCF_002930105.1	Bacteria_Proteobacteria_Gammaproteobacteria_Pseudomonadales_Halomonadaceae_Halomonas_Halomonas saliphila
NZ_PJRP01000013.1_146	RS_GCF_002858765.1	Bacteria_Proteobacteria_Gammaproteobacteria_Burkholderiales_Burkholderiaceae_Cupriavidus_Cupriavidus pauculus_B
NZ_PKOY01000003.1_502	RS_GCF_002946335.1	Bacteria_Actinobacteriota_Actinobacteria_Mycobacteriales_Mycobacteriaceae_Mycolicibacterium_Mycolicibacterium sp002946335
NZ_PKRP01000007.1_255	RS_GCF_002855515.1	Bacteria_Proteobacteria_Alphaproteobacteria_Rhizobiales_Rhizobiaceae_Allorhizobium_Allorhizobium sp002855515
NZ_PNFP01000012.1_29	RS_GCF_002940685.1	Bacteria_Proteobacteria_Alphaproteobacteria_Rhizobiales_Rhizobiaceae_Ensifer_Ensifer adhaerens_E
NZ_PNRE01000045.1_22	RS_GCF_002879645.1	Bacteria_Proteobacteria_Gammaproteobacteria_Pseudomonadales_Halomonadaceae_Halomonas_Halomonas heilongjiangensis
NZ_PNRF01000047.1_11	RS_GCF_002879615.1	Bacteria_Proteobacteria_Gammaproteobacteria_Pseudomonadales_Halomonadaceae_Halomonas_Halomonas endophytica
NZ_PNXY01000013.1_210	RS_GCF_002879865.1	Bacteria_Proteobacteria_Gammaproteobacteria_Burkholderiales_Burkholderiaceae_Paraburkholderia_Paraburkholderia rhynchosiae
NZ_PNXZ01000017.1_130	RS_GCF_002879875.1	Bacteria_Proteobacteria_Gammaproteobacteria_Burkholderiales_Burkholderiaceae_Paraburkholderia_E_Paraburkholderia_E caryophylli
NZ_PNYA01000018.1_14	RS_GCF_002879885.1	Bacteria_Proteobacteria_Gammaproteobacteria_Burkholderiales_Burkholderiaceae_Paraburkholderia_E_Paraburkholderia_E dabaoshanensis
NZ_POUL01000002.1_10	RS_GCF_002890895.1	Bacteria_Proteobacteria_Gammaproteobacteria_Pseudomonadales_Pseudomonadaceae_Pseudomonas_A_Pseudomonas_A stutzeri_AB
NZ_POUM01000007.1_192	RS_GCF_002890835.1	Bacteria_Proteobacteria_Gammaproteobacteria_Pseudomonadales_Pseudomonadaceae_Pseudomonas_A_Pseudomonas_A stutzeri_AC
NZ_POUT01000020.1_40	RS_GCF_002890915.1	Bacteria_Proteobacteria_Gammaproteobacteria_Pseudomonadales_Pseudomonadaceae_Pseudomonas_A_Pseudomonas_A stutzeri_AF
NZ_POVU01000001.1_6	RS_GCF_003261585.1	Bacteria_Proteobacteria_Gammaproteobacteria_Pseudomonadales_Moraxellaceae_Acinetobacter_Acinetobacter sp003261585
NZ_PPSM01000045.1_8	RS_GCF_002916655.1	Bacteria_Proteobacteria_Alphaproteobacteria_Sphingomonadales_Sphingomonadaceae_Novosphingobium_Novosphingobium sp002916655
NZ_PPXG01000002.1_557	RS_GCF_002909485.1	Bacteria_Proteobacteria_Gammaproteobacteria_Pseudomonadales_Pseudomonadaceae_Pseudomonas_A_Pseudomonas_A stutzeri_AH
NZ_PPYB01000115.1_23	RS_GCF_002909875.1	Bacteria_Proteobacteria_Gammaproteobacteria_Pseudomonadales_Pseudomonadaceae_Pseudomonas_E_Pseudomonas_E sp002909875
NZ_PQGA01000022.1_2	RS_GCF_002917095.1	Bacteria_Proteobacteria_Gammaproteobacteria_Burkholderiales_Burkholderiaceae_Paraburkholderia_B_Paraburkholderia_B eburnea
NZ_PQSQ01000001.1_127	RS_GCF_002920575.1	Bacteria_Actinobacteriota_Actinobacteria_Streptomycetales_Streptomycetaceae_Streptomyces_Streptomyces sp002920575
NZ_PRDB01000007.1_123	RS_GCF_002925905.1	Bacteria_Proteobacteria_Gammaproteobacteria_Enterobacterales_Enterobacteriaceae_Klebsiella_A_Klebsiella_A michiganensis
NZ_PSSW01000003.1_389	RS_GCF_002933295.1	Bacteria_Proteobacteria_Gammaproteobacteria_Pseudomonadales_Oleiphilaceae_Marinobacter_Marinobacter flavimaris
NZ_PTEO01000001.1_3214	RS_GCF_003013355.1	Bacteria_Proteobacteria_Gammaproteobacteria_Pseudomonadales_Pseudomonadaceae_Pseudomonas_E_Pseudomonas_E sp003013355
NZ_PTIR01000002.1_339	RS_GCF_002934455.1	Bacteria_Proteobacteria_Gammaproteobacteria_Burkholderiales_Burkholderiaceae_Paraburkholderia_E_Paraburkholderia_E symbiotica
NZ_PUGE01000009.1_64	RS_GCF_002967075.1	Bacteria_Actinobacteriota_Actinobacteria_Mycobacteriales_Mycobacteriaceae_Corynebacterium_Corynebacterium sp002967075
NZ_PUIN01000005.1_302	RS_GCF_002967995.1	Bacteria_Proteobacteria_Gammaproteobacteria_Pseudomonadales_Pseudomonadaceae_Pseudomonas_E_Pseudomonas_E frederiksbergensis_D
NZ_PUIP01000001.1_441	RS_GCF_002968015.1	Bacteria_Proteobacteria_Gammaproteobacteria_Burkholderiales_Burkholderiaceae_Massilia_Massilia phosphatilytica
NZ_PUIV01000003.1_106	RS_GCF_003113265.1	Bacteria_Proteobacteria_Alphaproteobacteria_Rhizobiales_Beijerinckiaceae_Methylosinus_Methylosinus sporium
NZ_PVLQ01000106.1_9	RS_GCF_002980595.1	Bacteria_Proteobacteria_Gammaproteobacteria_Burkholderiales_Burkholderiaceae_Malikia_Malikia granosa
NZ_PVLR01000006.1_38	RS_GCF_002980625.1	Bacteria_Proteobacteria_Gammaproteobacteria_Burkholderiales_Burkholderiaceae_Malikia_Malikia spinosa
NZ_PVTQ01000010.1_134	RS_GCF_003003355.1	Bacteria_Proteobacteria_Alphaproteobacteria_Rhodobacterales_Rhodobacteraceae_Donghicola_Donghicola tyrosinivorans
NZ_PVZB01000022.1_11	RS_GCF_003002025.1	Bacteria_Proteobacteria_Gammaproteobacteria_Burkholderiales_Burkholderiaceae_Paraburkholderia_Paraburkholderia sp003002025
NZ_PVZN01000006.1_143	RS_GCF_003024385.1	Bacteria_Proteobacteria_Gammaproteobacteria_Pseudomonadales_Pseudomonadaceae_Pseudomonas_E_Pseudomonas_E sp003024385
NZ_PXNS01000001.1_139	RS_GCF_003045775.1	Bacteria_Proteobacteria_Gammaproteobacteria_Pseudomonadales_Halomonadaceae_Halomonas_Halomonas sp003045775
NZ_PXYG01000006.1_227	RS_GCF_003012775.1	Bacteria_Proteobacteria_Gammaproteobacteria_Enterobacterales_Aeromonadaceae_Zobellella_Zobellella sp003012775
NZ_PXYH01000023.1_44	RS_GCF_003012795.1	Bacteria_Proteobacteria_Gammaproteobacteria_Enterobacterales_Aeromonadaceae_Zobellella_B_Zobellella_B taiwanensis
NZ_PYFV01000008.1_213	RS_GCF_003020075.1	Bacteria_Proteobacteria_Alphaproteobacteria_Rhizobiales_Xanthobacteraceae_Bradyrhizobium_Bradyrhizobium sp003020075
NZ_PYGI01000015.1_55	RS_GCF_003014615.1	Bacteria_Proteobacteria_Gammaproteobacteria_Pseudomonadales_Nitrincolaceae_Marinobacterium_Marinobacterium halophilum
NZ_PYIW01000003.1_76	RS_GCF_003024525.1	Bacteria_Proteobacteria_Gammaproteobacteria_Pseudomonadales_Moraxellaceae_Acinetobacter_Acinetobacter sp003024525
NZ_PYIX01000021.1_47	RS_GCF_003024515.1	Bacteria_Proteobacteria_Gammaproteobacteria_Pseudomonadales_Moraxellaceae_Acinetobacter_Acinetobacter sp003024515
NZ_PYIX01000023.1_16	RS_GCF_003024515.1	Bacteria_Proteobacteria_Gammaproteobacteria_Pseudomonadales_Moraxellaceae_Acinetobacter_Acinetobacter sp003024515
NZ_PYUD01000005.1_34	RS_GCF_003028575.1	Bacteria_Proteobacteria_Gammaproteobacteria_Pseudomonadales_Halomonadaceae_Halomonas_Halomonas urumqiensis
NZ_PYVX01000004.1_306	RS_GCF_003056305.1	Bacteria_Proteobacteria_Gammaproteobacteria_Pseudomonadales_Halomonadaceae_Halomonas_Halomonas denitrificans
NZ_PZYZ01000001.1_413	RS_GCF_003047295.1	Bacteria_Actinobacteriota_Actinobacteria_Propionibacteriales_Nocardioidaceae_Nocardioides_Nocardioides sediminis
NZ_PZZL01000010.1_150	RS_GCF_003046185.1	Bacteria_Proteobacteria_Alphaproteobacteria_Rhizobiales_Phreatobacteraceae_Phreatobacter_Phreatobacter oligotrophus
NZ_QAGM01000013.1_12	RS_GCF_003049725.1	Bacteria_Proteobacteria_Gammaproteobacteria_Enterobacterales_Aeromonadaceae_Oceanimonas_Oceanimonas sp003049725
NZ_QAIQ01000083.1_3	RS_GCF_003061105.1	Bacteria_Actinobacteriota_Actinobacteria_Actinomycetales_Micrococcaceae_Pseudarthrobacter_A_Pseudarthrobacter_A sp003061105
NZ_QAOH01000002.1_142	RS_GCF_003050785.1	Bacteria_Proteobacteria_Alphaproteobacteria_Rhodobacterales_Rhodobacteraceae_Celeribacter_Celeribacter persicus
NZ_QAOV01000008.1_219	RS_GCF_003050925.1	Bacteria_Proteobacteria_Gammaproteobacteria_Pseudomonadales_Pseudomonadaceae_Pseudomonas_E_Pseudomonas_E sp003050925
NZ_QASO01000022.1_54	RS_GCF_003052605.1	Bacteria_Proteobacteria_Gammaproteobacteria_Pseudomonadales_Pseudomonadaceae_Pseudomonas_E_Pseudomonas_E indoloxydans
NZ_QAXW01000015.1_64	RS_GCF_003053605.1	Bacteria_Proteobacteria_Gammaproteobacteria_Pseudomonadales_Pseudomonadaceae_Pseudomonas_E_Pseudomonas_E sp003053605
NZ_QAXZ01000005.1_273	RS_GCF_003053665.1	Bacteria_Proteobacteria_Gammaproteobacteria_Burkholderiales_Burkholderiaceae_Massilia_A_Massilia_A sp003053665
NZ_QAYF01000006.1_94	RS_GCF_003053805.1	Bacteria_Proteobacteria_Gammaproteobacteria_Pseudomonadales_Pseudomonadaceae_Pseudomonas_E_Pseudomonas_E sp003053805
NZ_QBKZ01000004.1_463	RS_GCF_003056725.1	Bacteria_Proteobacteria_Alphaproteobacteria_Rhodobacterales_Rhodobacteraceae_Mangrovicoccus_Mangrovicoccus ximenensis
NZ_QBUY01000001.1_232	RS_GCF_003121405.1	Bacteria_Proteobacteria_Gammaproteobacteria_Burkholderiales_Burkholderiaceae_Paraburkholderia_A_Paraburkholderia_A sp003121405
NZ_QBUY01000021.1_39	RS_GCF_003121405.1	Bacteria_Proteobacteria_Gammaproteobacteria_Burkholderiales_Burkholderiaceae_Paraburkholderia_A_Paraburkholderia_A sp003121405
NZ_QEWR01000002.1_152	RS_GCF_003121925.1	Bacteria_Proteobacteria_Gammaproteobacteria_Cardiobacteriales_Wohlfahrtiimonadaceae_Ignatzschineria_Ignatzschineria indica
NZ_QFBJ01000001.1_806	RS_GCF_003124035.1	Bacteria_Actinobacteriota_Actinobacteria_Actinomycetales_Micrococcaceae_Kocuria_Kocuria rosea
NZ_QFRK01000049.1_2	RS_GCF_003143855.1	Bacteria_Actinobacteriota_Actinobacteria_Streptomycetales_Streptomycetaceae_Streptomyces_Streptomyces sp003143855
NZ_QGEH01000005.1_88	RS_GCF_003258515.1	Bacteria_Proteobacteria_Gammaproteobacteria_Pseudomonadales_Oleiphilaceae_Tamilnaduibacter_Tamilnaduibacter bohaiensis
NZ_QGGW01000011.1_74	RS_GCF_003148775.1	Bacteria_Proteobacteria_Alphaproteobacteria_Rhodobacterales_Rhodobacteraceae_Roseicyclus_Roseicyclus mahoneyensis
NZ_QGKU01000058.1_4	RS_GCF_003172915.1	Bacteria_Proteobacteria_Alphaproteobacteria_Rhodobacterales_Rhodobacteraceae_Mangrovicoccus_Mangrovicoccus sp003172915
NZ_QGLF01000003.1_531	RS_GCF_003173055.1	Bacteria_Proteobacteria_Alphaproteobacteria_Zavarziniales_Zavarziniaceae_Zavarzinia_Zavarzinia compransoris
NZ_QGTJ01000009.1_37	RS_GCF_003182095.1	Bacteria_Proteobacteria_Gammaproteobacteria_Competibacterales_Competibacteraceae_Plasticicumulans_Plasticicumulans acidivorans
NZ_QHGY01000011.1_96	RS_GCF_003254665.1	Bacteria_Proteobacteria_Gammaproteobacteria_Pseudomonadales_Halomonadaceae_Halomonas_Halomonas sp003254665
NZ_QJJF01000006.1_31	RS_GCF_003202005.1	Bacteria_Actinobacteriota_Actinobacteria_Mycobacteriales_Mycobacteriaceae_Williamsia_Williamsia faeni
NZ_QJJG01000021.1_89	RS_GCF_003201885.1	Bacteria_Proteobacteria_Gammaproteobacteria_Enterobacterales_Enterobacteriaceae_Klebsiella_A_Klebsiella_A oxytoca_B
NZ_QJJS01000004.1_29	RS_GCF_003201595.1	Bacteria_Proteobacteria_Gammaproteobacteria_Burkholderiales_Burkholderiaceae_Sphaerotilus_A_Sphaerotilus_A hippei
NZ_QJRL01000016.1_94	RS_GCF_003205205.1	Bacteria_Proteobacteria_Gammaproteobacteria_Pseudomonadales_Pseudomonadaceae_Pseudomonas_E_Pseudomonas_E sp003205205
NZ_QJRM01000008.1_83	RS_GCF_003205275.1	Bacteria_Proteobacteria_Gammaproteobacteria_Pseudomonadales_Pseudomonadaceae_Pseudomonas_E_Pseudomonas_E protegens_A
NZ_QJRX01000005.1_140	RS_GCF_003205495.1	Bacteria_Proteobacteria_Gammaproteobacteria_Pseudomonadales_Pseudomonadaceae_Pseudomonas_E_Pseudomonas_E alcaligenes_B
NZ_QJSP01000015.1_3	RS_GCF_003217475.1	Bacteria_Actinobacteriota_Actinobacteria_Mycobacteriales_Mycobacteriaceae_Williamsia_Williamsia limnetica
NZ_QJTL01000010.1_79	RS_GCF_003217375.1	Bacteria_Proteobacteria_Gammaproteobacteria_Burkholderiales_Burkholderiaceae_Duganella_Duganella sp003217375
NZ_QKMB01000011.1_120	RS_GCF_003208475.1	Bacteria_Proteobacteria_Gammaproteobacteria_Pseudomonadales_Pseudomonadaceae_Pseudomonas_E_Pseudomonas_E sp003208475
NZ_QKPN01000010.1_30	RS_GCF_003258405.1	Bacteria_Proteobacteria_Alphaproteobacteria_Rhodobacterales_Rhodobacteraceae_DSL-40_DSL-40 sp003258405
NZ_QKRU01000047.1_47	RS_GCF_003234055.1	Bacteria_Proteobacteria_Gammaproteobacteria_Pseudomonadales_Pseudomonadaceae_Pseudomonas_F_Pseudomonas_F sp003234055
NZ_QKRU01000075.1_12	RS_GCF_003234055.1	Bacteria_Proteobacteria_Gammaproteobacteria_Pseudomonadales_Pseudomonadaceae_Pseudomonas_F_Pseudomonas_F sp003234055
NZ_QKTZ01000023.1_84	RS_GCF_003253405.1	Bacteria_Proteobacteria_Gammaproteobacteria_Burkholderiales_Burkholderiaceae_Paraburkholderia_B_Paraburkholderia_B sp003253405
NZ_QKVM01000036.1_32	RS_GCF_003231305.1	Bacteria_Proteobacteria_Gammaproteobacteria_Pseudomonadales_Pseudomonadaceae_Pseudomonas_E_Pseudomonas_E sp003231305
NZ_QKYW01000002.1_25	RS_GCF_003253735.1	Bacteria_Proteobacteria_Gammaproteobacteria_Pseudomonadales_Pseudomonadaceae_Pseudomonas_E_Pseudomonas_E sp003253735
NZ_QKYW01000006.1_269	RS_GCF_003253735.1	Bacteria_Proteobacteria_Gammaproteobacteria_Pseudomonadales_Pseudomonadaceae_Pseudomonas_E_Pseudomonas_E sp003253735
NZ_QLNP01000083.1_25	RS_GCF_003261175.1	Bacteria_Actinobacteriota_Actinobacteria_Actinomycetales_Micrococcaceae_Arthrobacter_Arthrobacter globiformis_A
NZ_QMKP01000008.1_16	RS_GCF_003287955.1	Bacteria_Actinobacteriota_Actinobacteria_Actinomycetales_Micrococcaceae_Pseudarthrobacter_A_Pseudarthrobacter_A sp003287955
ONZB01000040.1_11	GB_GCA_900322255.1	Bacteria_Proteobacteria_Gammaproteobacteria_Pseudomonadales_Moraxellaceae_Acinetobacter_Acinetobacter fasciculus
OOGT01000151.1_9	GB_GCA_900323515.1	Bacteria_Proteobacteria_Gammaproteobacteria_Pseudomonadales_Moraxellaceae_Acinetobacter_Acinetobacter sp900323515
PACQ01000060.1_69	GB_GCA_002700145.1	Bacteria_Actinobacteriota_Actinobacteria_Mycobacteriales_Mycobacteriaceae_Gordonia_Gordonia sp002700145
PADC01000006.1_536	GB_GCA_002700385.1	Bacteria_Proteobacteria_Gammaproteobacteria_Methylococcales_Cycloclasticaceae_Cycloclasticus_Cycloclasticus sp002700385
PAJI01000017.1_9	GB_GCA_002705995.1	Bacteria_Bacteroidota_Bacteroidia_Flavobacteriales_1G12_GCA-2705995_GCA-2705995 sp002705995
PAKW01000066.1_11	GB_GCA_002707215.1	Bacteria_Proteobacteria_Gammaproteobacteria_Pseudomonadales_Oleiphilaceae_Marinobacter_Marinobacter sp002707215
PAPV01000022.1_32	GB_GCA_002709075.1	Bacteria_Proteobacteria_Alphaproteobacteria_Defluviicoccales_UBA2964_GCA-2709075_GCA-2709075 sp002709075
PAQV01000038.1_44	GB_GCA_002709405.1	Bacteria_Proteobacteria_Alphaproteobacteria_Rhodobacterales_Rhodobacteraceae_Marinibacterium_Marinibacterium sp002709405
PATI01000074.1_9	GB_GCA_002712335.1	Bacteria_Proteobacteria_Alphaproteobacteria_Defluviicoccales_UBA2964_UBA2964_UBA2964 sp002712335
PAYD01000045.1_2	GB_GCA_002715145.1	Bacteria_Proteobacteria_Gammaproteobacteria_Pseudomonadales_Halomonadaceae_Halomonas_Halomonas sp002715145
PBDC01000076.1_4	GB_GCA_002717185.1	Bacteria_Proteobacteria_Alphaproteobacteria_UBA8366_GCA-2717185_GCA-2717185_GCA-2717185 sp002717185
PBFH01000007.1_49	GB_GCA_002719885.1	Bacteria_Proteobacteria_Alphaproteobacteria_Defluviicoccales_UBA2964_UBA2964_UBA2964 sp002719885
PBIN01000002.1_326	GB_GCA_002720855.1	Bacteria_Proteobacteria_Alphaproteobacteria_Defluviicoccales_UBA2964_GCA-2720855_GCA-2720855 sp002720855
PBIN01000005.1_98	GB_GCA_002720855.1	Bacteria_Proteobacteria_Alphaproteobacteria_Defluviicoccales_UBA2964_GCA-2720855_GCA-2720855 sp002720855
PBMU01000048.1_18	GB_GCA_002722775.1	Bacteria_Proteobacteria_Alphaproteobacteria_Nisaeales_Nisaeaceae_GCA-2722775_GCA-2722775 sp002722775
PBOV01000035.1_25	GB_GCA_002724505.1	Bacteria_Proteobacteria_Alphaproteobacteria_Defluviicoccales_UBA2964_GCA-2724505_GCA-2724505 sp002724505
PBRG01000149.1_16	GB_GCA_002726615.1	Bacteria_Proteobacteria_Gammaproteobacteria_Pseudomonadales_Oleiphilaceae_Marinobacter_Marinobacter sp002726615
PBYW01000004.1_25	GB_GCA_002729795.1	Bacteria_Proteobacteria_Gammaproteobacteria_Enterobacterales_Alteromonadaceae_Alteromonas_B_Alteromonas_B sp002729795
PCCY01000019.1_216	GB_GCA_002731875.1	Bacteria_Proteobacteria_Alphaproteobacteria_Rhodobacterales_Rhodobacteraceae_Sulfitobacter_Sulfitobacter sp002731875
PEKX01000012.1_66	GB_GCA_002796985.1	Bacteria_Proteobacteria_Gammaproteobacteria_Pseudomonadales_Pseudomonadaceae_Pseudomonas_Pseudomonas sp002796985
PGZJ01000031.1_9	GB_GCA_002840055.1	Bacteria_Proteobacteria_Gammaproteobacteria_Pseudomonadales_Pseudomonadaceae_Pseudomonas_D_Pseudomonas_D sp002840055
PHCU01000104.1_6	GB_GCA_002842345.1	Bacteria_Proteobacteria_Gammaproteobacteria_Burkholderiales_Rhodocyclaceae_Dechloromonas_Dechloromonas sp002842345
PJAT01000005.1_5	GB_GCA_002836715.1	Bacteria_Proteobacteria_Gammaproteobacteria_Pseudomonadales_Moraxellaceae_Psychrobacter_Psychrobacter sp002836715
PJAT01000009.1_5	GB_GCA_002836715.1	Bacteria_Proteobacteria_Gammaproteobacteria_Pseudomonadales_Moraxellaceae_Psychrobacter_Psychrobacter sp002836715
PLSD01000125.1_49	GB_GCA_003164135.1	Bacteria_Proteobacteria_Alphaproteobacteria_Acetobacterales_Acetobacteraceae_Acidocella_Acidocella sp003164135
PLTN01000038.1_48	GB_GCA_003164495.1	Bacteria_Eremiobacterota_Eremiobacteria_UBP12_UBA5184_Bog-1524_Bog-1524 sp003164495
PMOH01000222.1_2	GB_GCA_003161515.1	Bacteria_Binatota_Binatia_Binatales_Binataceae_Binatus_Binatus sp003161515
PNBD01000021.1_8	GB_GCA_003135855.1	Bacteria_Binatota_Binatia_Binatales_Binataceae_Binatus_Binatus sp003135855
PTJZ01000002.1_157	GB_GCA_002937455.1	Bacteria_Proteobacteria_Alphaproteobacteria_Defluviicoccales_UBA830_UBA830_UBA830 sp002937455
PTJZ01000002.1_158	GB_GCA_002937455.1	Bacteria_Proteobacteria_Alphaproteobacteria_Defluviicoccales_UBA830_UBA830_UBA830 sp002937455
QBDY01000005.1_43	GB_GCA_003261555.1	Bacteria_Proteobacteria_Gammaproteobacteria_Enterobacterales_Enterobacteriaceae_Klebsiella_A_Klebsiella_A grimontii
QBJC02000002.1_122	GB_GCA_003057695.2	Bacteria_Proteobacteria_Gammaproteobacteria_Enterobacterales_Enterobacteriaceae_Pseudocitrobacter_Pseudocitrobacter sp003057695
QCZE01000007.1_85	GB_GCA_003075035.1	Bacteria_Proteobacteria_Gammaproteobacteria_Enterobacterales_Aeromonadaceae_Zobellella_A_Zobellella_A maritima
QEOF01000004.1_378	GB_GCA_003097075.1	Bacteria_Proteobacteria_Gammaproteobacteria_Pseudomonadales_Pseudomonadaceae_Pseudomonas_E_Pseudomonas_E sp003097075
QEOL01000001.1_405	GB_GCA_003096715.1	Bacteria_Proteobacteria_Gammaproteobacteria_Burkholderiales_Burkholderiaceae_Paraburkholderia_B_Paraburkholderia_B silvatlantica
QEQQ01000013.1_32	GB_GCA_003097235.1	Bacteria_Proteobacteria_Gammaproteobacteria_Pseudomonadales_Pseudomonadaceae_Pseudomonas_E_Pseudomonas_E sp003097235
QETG01000011.1_106	GB_GCA_003105055.1	Bacteria_Proteobacteria_Gammaproteobacteria_Pseudomonadales_Moraxellaceae_Acinetobacter_Acinetobacter sp003105055
QFOJ01000004.1_408	GB_GCA_003241185.1	Bacteria_Proteobacteria_Gammaproteobacteria_Xanthomonadales_Xanthomonadaceae_Pseudoxanthomonas_A_Pseudoxanthomonas_A spadix_A
QKBC01000017.1_12	GB_GCA_003246205.1	Bacteria_Bacteroidota_Bacteroidia_Flavobacteriales_Flavobacteriaceae_Flavobacterium_Flavobacterium haoranii_A
QKDL01000051.1_20	GB_GCA_003252105.1	Bacteria_Campylobacterota_Campylobacteria_Campylobacterales_Arcobacteraceae_Halarcobacter_Halarcobacter sp003252105
QKGH01000035.1_4	GB_GCA_003250495.1	Bacteria_Proteobacteria_Gammaproteobacteria_Pseudomonadales_Nitrincolaceae_Marinobacterium_Marinobacterium sp003250495
QLSU01000014.1_176	GB_GCA_003268775.1	Bacteria_Proteobacteria_Gammaproteobacteria_Burkholderiales_Burkholderiaceae_Paraburkholderia_B_Paraburkholderia_B unamae
QLSU01000050.1_27	GB_GCA_003268775.1	Bacteria_Proteobacteria_Gammaproteobacteria_Burkholderiales_Burkholderiaceae_Paraburkholderia_B_Paraburkholderia_B unamae
QLSX01000007.1_228	GB_GCA_003268885.1	Bacteria_Proteobacteria_Gammaproteobacteria_Pseudomonadales_Halomonadaceae_Halomonas_E_Halomonas_E taeanensis_A
QMKQ01000039.1_11	GB_GCA_003287975.1	Bacteria_Actinobacteriota_Actinobacteria_Actinomycetales_Micrococcaceae_Paeniglutamicibacter_Paeniglutamicibacter sp003287975
QNTU01000040.1_2	GB_GCA_003298795.1	Bacteria_Proteobacteria_Gammaproteobacteria_Pseudomonadales_Halomonadaceae_Halomonas_Halomonas sulfidaeris
QNTV01000015.1_6	GB_GCA_003293815.1	Bacteria_Proteobacteria_Gammaproteobacteria_Pseudomonadales_Pseudomonadaceae_Pseudomonas_A_Pseudomonas_A zhaodongensis
UAUM01000016.1_111	GB_GCA_900456965.1	Bacteria_Proteobacteria_Gammaproteobacteria_Enterobacterales_Enterobacteriaceae_Serratia_Serratia proteamaculans_B
UBWL01000014.1_54	GB_GCA_900469175.1	Bacteria_Proteobacteria_Alphaproteobacteria_Rhizobiales_Rhizobiaceae_Rhizobium_Rhizobium sp900469175
UBXS01000053.1_23	GB_GCA_900469595.1	Bacteria_Proteobacteria_Alphaproteobacteria_Rhizobiales_Rhizobiaceae_Ensifer_Ensifer sp900469595
UCKY01000010.1_25	GB_GCA_900473245.1	Bacteria_Proteobacteria_Alphaproteobacteria_Rhizobiales_Rhizobiaceae_Allorhizobium_Allorhizobium sp900473245

### Sheet: unique_genomes_xylX
gtdbId	replicates	GTDB_taxonomy
RS_GCF_001697225.1	21	Bacteria_Proteobacteria_Gammaproteobacteria_Immundisolibacterales_Immundisolibacteraceae_Immundisolibacter_Immundisolibacter cernigliae
GB_GCA_000934545.1	5	Bacteria_Proteobacteria_Gammaproteobacteria_Burkholderiales_Rhodocyclaceae_Rugosibacter_Rugosibacter aromaticivorans
RS_GCF_000233915.3	4	Bacteria_Proteobacteria_Gammaproteobacteria_Xanthomonadales_Xanthomonadaceae_Pseudoxanthomonas_A_Pseudoxanthomonas_A spadix_B
RS_GCF_002354895.1	4	Bacteria_Proteobacteria_Gammaproteobacteria_Burkholderiales_Rhodocyclaceae_Thauera_Thauera sp002354895
RS_GCF_002188635.1	4	Bacteria_Proteobacteria_Gammaproteobacteria_Burkholderiales_Burkholderiaceae_Pigmentiphaga_Pigmentiphaga sp002188635
GB_GCA_002422995.1	3	Bacteria_Proteobacteria_Gammaproteobacteria_Burkholderiales_Rhodocyclaceae_Rugosibacter_Rugosibacter sp002422995
GB_GCA_001898625.1	3	Bacteria_Proteobacteria_Gammaproteobacteria_Burkholderiales_Burkholderiaceae_Pigmentiphaga_Pigmentiphaga sp001898625
RS_GCF_000013325.1	3	Bacteria_Proteobacteria_Alphaproteobacteria_Sphingomonadales_Sphingomonadaceae_Novosphingobium_Novosphingobium aromaticivorans
RS_GCF_000253255.1	3	Bacteria_Proteobacteria_Alphaproteobacteria_Sphingomonadales_Sphingomonadaceae_Novosphingobium_Novosphingobium sp000253255
RS_GCF_000829415.1	3	Bacteria_Proteobacteria_Gammaproteobacteria_Pseudomonadales_Pseudomonadaceae_Pseudomonas_E_Pseudomonas_E sp000829415
RS_GCF_002355475.1	3	Bacteria_Proteobacteria_Gammaproteobacteria_Pseudomonadales_Pseudomonadaceae_Pseudomonas_F_Pseudomonas_F furukawaii
RS_GCF_002356095.1	3	Bacteria_Proteobacteria_Gammaproteobacteria_Pseudomonadales_Pseudomonadaceae_Pseudomonas_E_Pseudomonas_E putida_H
RS_GCF_900115715.1	3	Bacteria_Proteobacteria_Gammaproteobacteria_Pseudomonadales_Pseudomonadaceae_Pseudomonas_K_Pseudomonas_K sagittaria
RS_GCF_000690905.1	3	Bacteria_Proteobacteria_Gammaproteobacteria_Pseudomonadales_Pseudomonadaceae_Pseudomonas_E_Pseudomonas_E sp000690905
RS_GCF_001005725.1	3	Bacteria_Proteobacteria_Alphaproteobacteria_Sphingomonadales_Sphingomonadaceae_Sphingobium_Sphingobium chungbukense
RS_GCF_001457615.1	3	Bacteria_Proteobacteria_Gammaproteobacteria_Pseudomonadales_Pseudomonadaceae_Pseudomonas_Pseudomonas aeruginosa
RS_GCF_001580565.1	3	Bacteria_Proteobacteria_Gammaproteobacteria_Burkholderiales_Burkholderiaceae_Caballeronia_Caballeronia megalochromosomata
RS_GCF_002188465.1	3	Bacteria_Proteobacteria_Gammaproteobacteria_Burkholderiales_Burkholderiaceae_Pigmentiphaga_Pigmentiphaga sp002188465
RS_GCF_002197815.1	3	Bacteria_Proteobacteria_Gammaproteobacteria_Pseudomonadales_Pseudomonadaceae_Pseudomonas_E_Pseudomonas_E oleovorans
GB_GCA_000173575.1	2	Bacteria_Proteobacteria_Gammaproteobacteria_Burkholderiales_Burkholderiaceae_Paraburkholderia_Paraburkholderia sp000173575
GB_GCA_000416445.1	2	Bacteria_Proteobacteria_Gammaproteobacteria_Burkholderiales_Burkholderiaceae_Paraburkholderia_Paraburkholderia phenoliruptrix
GB_GCA_003202285.1	2	Bacteria_Actinobacteriota_Actinobacteria_Mycobacteriales_Pseudonocardiaceae_Prauserella_B_Prauserella_B muralis
GB_GCA_002424865.1	2	Bacteria_Proteobacteria_Gammaproteobacteria_Burkholderiales_Rhodocyclaceae_Rugosibacter_Rugosibacter sp002424865
GB_GCA_002421885.1	2	Bacteria_Proteobacteria_Gammaproteobacteria_Burkholderiales_Burkholderiaceae_UBA6202_UBA6202 sp002421885
GB_GCA_002471575.1	2	Bacteria_Proteobacteria_Alphaproteobacteria_Defluviicoccales_UBA830_UBA830_UBA830 sp002471575
GB_GCA_000522425.1	2	Bacteria_Tectomicrobia_Entotheonellia_Entotheonellales_Entotheonellaceae_Entotheonella_Entotheonella factor
GB_GCA_001725355.1	2	Bacteria_Proteobacteria_Alphaproteobacteria_Sphingomonadales_Sphingomonadaceae_Novosphingobium_Novosphingobium sp001725355
GB_GCA_001898925.1	2	Bacteria_Proteobacteria_Alphaproteobacteria_Sphingomonadales_Sphingomonadaceae_Novosphingobium_Novosphingobium sp001898925
GB_GCA_001899645.1	2	Bacteria_Actinobacteriota_Actinobacteria_Mycobacteriales_Pseudonocardiaceae_Pseudonocardia_Pseudonocardia sp001899645
GB_GCA_002029345.1	2	Bacteria_Proteobacteria_Gammaproteobacteria_Pseudomonadales_Pseudomonadaceae_Pseudomonas_E_Pseudomonas_E sp002029345
RS_GCF_000017205.1	2	Bacteria_Proteobacteria_Gammaproteobacteria_Pseudomonadales_Pseudomonadaceae_Pseudomonas_Pseudomonas aeruginosa_A
RS_GCF_000092885.1	2	Bacteria_Proteobacteria_Gammaproteobacteria_Burkholderiales_Burkholderiaceae_Paraburkholderia_Paraburkholderia sp000092885
RS_GCF_000412695.1	2	Bacteria_Proteobacteria_Gammaproteobacteria_Pseudomonadales_Pseudomonadaceae_Pseudomonas_F_Pseudomonas_F resinovorans_A
RS_GCF_000412675.1	2	Bacteria_Proteobacteria_Gammaproteobacteria_Pseudomonadales_Pseudomonadaceae_Pseudomonas_E_Pseudomonas_E putida
GB_GCA_002683405.1	2	Bacteria_Proteobacteria_Gammaproteobacteria_Nevskiales_Salinisphaeraceae_GCA-2683405_GCA-2683405 sp002683405
RS_GCF_000170835.1	2	Bacteria_Proteobacteria_Gammaproteobacteria_Pseudomonadales_Oleiphilaceae_Marinobacter_Marinobacter algicola
RS_GCF_000174355.1	2	Bacteria_Proteobacteria_Gammaproteobacteria_Burkholderiales_Chromobacteriaceae_Pseudogulbenkiania_Pseudogulbenkiania ferrooxidans
RS_GCF_000217955.2	2	Bacteria_Proteobacteria_Gammaproteobacteria_Pseudomonadales_Pseudomonadaceae_Pseudomonas_E_Pseudomonas_E fluorescens_AQ
RS_GCF_000282195.1	2	Bacteria_Proteobacteria_Gammaproteobacteria_Pseudomonadales_Pseudomonadaceae_Pseudomonas_E_Pseudomonas_E sp000282195
RS_GCF_000336575.1	2	Bacteria_Proteobacteria_Gammaproteobacteria_Pseudomonadales_Halomonadaceae_Halomonas_Halomonas titanicae
RS_GCF_000384415.1	2	Bacteria_Proteobacteria_Gammaproteobacteria_Methylococcales_Cycloclasticaceae_Cycloclasticus_Cycloclasticus pugetii
RS_GCF_000430725.1	2	Bacteria_Proteobacteria_Gammaproteobacteria_Burkholderiales_Burkholderiaceae_Azohydromonas_Azohydromonas australica
RS_GCF_000498575.2	2	Bacteria_Proteobacteria_Gammaproteobacteria_Pseudomonadales_Pseudomonadaceae_Pseudomonas_E_Pseudomonas_E taeanensis
RS_GCF_000327325.1	2	Bacteria_Actinobacteriota_Actinobacteria_Mycobacteriales_Mycobacteriaceae_Gordonia_Gordonia rubripertincta
RS_GCF_000367345.1	2	Bacteria_Proteobacteria_Alphaproteobacteria_Sphingomonadales_Sphingomonadaceae_Sphingobium_Sphingobium xenophagum
RS_GCF_000685035.1	2	Bacteria_Proteobacteria_Gammaproteobacteria_Burkholderiales_Burkholderiaceae_Paraburkholderia_B_Paraburkholderia_B ferrariae
RS_GCF_002091715.1	2	Bacteria_Proteobacteria_Gammaproteobacteria_Pseudomonadales_Pseudomonadaceae_Pseudomonas_E_Pseudomonas_E migulae
RS_GCF_002003485.1	2	Bacteria_Proteobacteria_Gammaproteobacteria_Pseudomonadales_Pseudomonadaceae_Pseudomonas_F_Pseudomonas_F resinovorans_C
RS_GCF_000734975.2	2	Bacteria_Proteobacteria_Gammaproteobacteria_Pseudomonadales_Halomonadaceae_Halomonas_Halomonas sp000734975
RS_GCF_001655615.1	2	Bacteria_Proteobacteria_Gammaproteobacteria_Pseudomonadales_Pseudomonadaceae_Pseudomonas_E_Pseudomonas_E sp001655615
RS_GCF_001307295.1	2	Bacteria_Proteobacteria_Alphaproteobacteria_Sphingomonadales_Sphingomonadaceae_Sphingopyxis_Sphingopyxis macrogoltabida_B
RS_GCF_001708505.1	2	Bacteria_Proteobacteria_Gammaproteobacteria_Pseudomonadales_Pseudomonadaceae_Pseudomonas_F_Pseudomonas_F sp001708505
RS_GCF_001941865.1	2	Bacteria_Proteobacteria_Gammaproteobacteria_Pseudomonadales_Pseudomonadaceae_Pseudomonas_E_Pseudomonas_E alcaliphila_B
RS_GCF_001713435.1	2	Bacteria_Proteobacteria_Alphaproteobacteria_Sphingomonadales_Sphingomonadaceae_Blastomonas_Blastomonas sp001713435
RS_GCF_001742225.1	2	Bacteria_Proteobacteria_Alphaproteobacteria_Sphingomonadales_Sphingomonadaceae_Novosphingobium_Novosphingobium resinovorum
RS_GCF_001886615.1	2	Bacteria_Proteobacteria_Gammaproteobacteria_Pseudomonadales_Halomonadaceae_Halomonas_Halomonas aestuarii
RS_GCF_002849715.1	2	Bacteria_Actinobacteriota_Actinobacteria_Actinomycetales_Micrococcaceae_Arthrobacter_F_Arthrobacter_F crystallopoietes
RS_GCF_002549795.1	2	Bacteria_Proteobacteria_Gammaproteobacteria_Pseudomonadales_Halomonadaceae_Halomonas_Halomonas beimenensis
RS_GCF_002278075.1	2	Bacteria_Proteobacteria_Gammaproteobacteria_Burkholderiales_Burkholderiaceae_Paraburkholderia_Paraburkholderia aromaticivorans
RS_GCF_002442575.1	2	Bacteria_Proteobacteria_Gammaproteobacteria_Pseudomonadales_Halomonadaceae_Halomonas_Halomonas hydrothermalis
RS_GCF_002902965.1	2	Bacteria_Proteobacteria_Gammaproteobacteria_Burkholderiales_Burkholderiaceae_Paraburkholderia_A_Paraburkholderia_A hospita
RS_GCF_001704615.2	2	Bacteria_Proteobacteria_Gammaproteobacteria_Pseudomonadales_Moraxellaceae_Acinetobacter_Acinetobacter defluvii
RS_GCF_003151075.1	2	Bacteria_Proteobacteria_Gammaproteobacteria_Pseudomonadales_Pseudomonadaceae_Pseudomonas_E_Pseudomonas_E sp003151075
RS_GCF_001544915.2	2	Bacteria_Proteobacteria_Gammaproteobacteria_Burkholderiales_Burkholderiaceae_Caballeronia_Caballeronia pedi
RS_GCF_001544975.2	2	Bacteria_Proteobacteria_Gammaproteobacteria_Burkholderiales_Burkholderiaceae_Caballeronia_Caballeronia arationis
RS_GCF_001544695.2	2	Bacteria_Proteobacteria_Gammaproteobacteria_Burkholderiales_Burkholderiaceae_Caballeronia_Caballeronia arvi
RS_GCF_900099785.1	2	Bacteria_Proteobacteria_Gammaproteobacteria_Pseudomonadales_Pseudomonadaceae_Pseudomonas_Pseudomonas panipatensis
RS_GCF_900103865.1	2	Bacteria_Proteobacteria_Gammaproteobacteria_Pseudomonadales_Halomonadaceae_Halomonas_Halomonas arcis
RS_GCF_900101795.1	2	Bacteria_Proteobacteria_Gammaproteobacteria_Burkholderiales_Burkholderiaceae_Paraburkholderia_Paraburkholderia tuberum
RS_GCF_900105185.1	2	Bacteria_Proteobacteria_Gammaproteobacteria_Pseudomonadales_Pseudomonadaceae_Pseudomonas_E_Pseudomonas_E saponiphila
RS_GCF_900109175.1	2	Bacteria_Proteobacteria_Gammaproteobacteria_Pseudomonadales_Pseudomonadaceae_Pseudomonas_K_Pseudomonas_K linyingensis
RS_GCF_900112375.1	2	Bacteria_Proteobacteria_Gammaproteobacteria_Pseudomonadales_Pseudomonadaceae_Pseudomonas_Pseudomonas citronellolis
RS_GCF_900113905.1	2	Bacteria_Proteobacteria_Gammaproteobacteria_Pseudomonadales_Pseudomonadaceae_Pseudomonas_E_Pseudomonas_E argentinensis
RS_GCF_900116705.1	2	Bacteria_Proteobacteria_Gammaproteobacteria_Pseudomonadales_Halomonadaceae_Halomonas_Halomonas korlensis
RS_GCF_900155945.1	2	Bacteria_Proteobacteria_Gammaproteobacteria_Pseudomonadales_Nitrincolaceae_Marinobacterium_Marinobacterium stanieri
RS_GCF_900177275.1	2	Bacteria_Proteobacteria_Gammaproteobacteria_Burkholderiales_Chromobacteriaceae_Pseudogulbenkiania_Pseudogulbenkiania subflava
RS_GCF_900177725.1	2	Bacteria_Proteobacteria_Gammaproteobacteria_Burkholderiales_Burkholderiaceae_Paraburkholderia_Paraburkholderia susongensis
RS_GCF_900187445.1	2	Bacteria_Proteobacteria_Gammaproteobacteria_Pseudomonadales_Pseudomonadaceae_Pseudomonas_E_Pseudomonas_E sp900187445
RS_GCF_900187975.1	2	Bacteria_Proteobacteria_Gammaproteobacteria_Pseudomonadales_Pseudomonadaceae_Pseudomonas_Pseudomonas delhiensis
RS_GCF_000689415.1	2	Bacteria_Proteobacteria_Gammaproteobacteria_Pseudomonadales_Pseudomonadaceae_Pseudomonas_Pseudomonas knackmussii
RS_GCF_000519245.1	2	Bacteria_Proteobacteria_Gammaproteobacteria_Burkholderiales_Burkholderiaceae_Paraburkholderia_A_Paraburkholderia_A sp000519245
RS_GCF_000698575.1	2	Bacteria_Proteobacteria_Gammaproteobacteria_Burkholderiales_Burkholderiaceae_Caballeronia_Caballeronia zhejiangensis
RS_GCF_000648925.1	2	Bacteria_Proteobacteria_Gammaproteobacteria_Burkholderiales_Burkholderiaceae_Caballeronia_Caballeronia jiangsuensis
RS_GCF_000711725.1	2	Bacteria_Proteobacteria_Alphaproteobacteria_Acetobacterales_Acetobacteraceae_Roseomonas_Roseomonas aerilata
RS_GCF_000724975.1	2	Bacteria_Proteobacteria_Gammaproteobacteria_Burkholderiales_Burkholderiaceae_Burkholderia_Burkholderia cepacia_E
RS_GCF_000745855.1	2	Bacteria_Proteobacteria_Gammaproteobacteria_Burkholderiales_Burkholderiaceae_Xenophilus_Xenophilus azovorans
RS_GCF_000807925.1	2	Bacteria_Proteobacteria_Alphaproteobacteria_Sphingomonadales_Sphingomonadaceae_Novosphingobium_Novosphingobium subterraneum
RS_GCF_000368145.1	2	Bacteria_Proteobacteria_Gammaproteobacteria_Pseudomonadales_Moraxellaceae_Acinetobacter_Acinetobacter guillouiae
RS_GCF_001512295.1	2	Bacteria_Proteobacteria_Gammaproteobacteria_Pseudomonadales_Pseudomonadaceae_Pseudomonas_B_Pseudomonas_B sp001512295
RS_GCF_003268395.1	2	Bacteria_Proteobacteria_Gammaproteobacteria_Pseudomonadales_Moraxellaceae_Acinetobacter_Acinetobacter sp003268395
RS_GCF_001580545.1	2	Bacteria_Proteobacteria_Gammaproteobacteria_Burkholderiales_Burkholderiaceae_Paraburkholderia_Paraburkholderia monticola
RS_GCF_900129425.1	2	Bacteria_Proteobacteria_Alphaproteobacteria_Rhizobiales_Xanthobacteraceae_Bradyrhizobium_Bradyrhizobium erythrophlei_C
RS_GCF_900129505.1	2	Bacteria_Proteobacteria_Alphaproteobacteria_Rhizobiales_Xanthobacteraceae_Bradyrhizobium_Bradyrhizobium erythrophlei_D
RS_GCF_002896965.1	2	Bacteria_Proteobacteria_Alphaproteobacteria_Sphingomonadales_Sphingomonadaceae_Novosphingobium_Novosphingobium guangzhouense
RS_GCF_001707755.1	2	Bacteria_Proteobacteria_Gammaproteobacteria_Pseudomonadales_Moraxellaceae_Acinetobacter_Acinetobacter celticus
RS_GCF_001705835.1	2	Bacteria_Proteobacteria_Gammaproteobacteria_Pseudomonadales_Pseudomonadaceae_Pseudomonas_E_Pseudomonas_E sp001705835
RS_GCF_001882345.1	2	Bacteria_Proteobacteria_Gammaproteobacteria_Pseudomonadales_Halomonadaceae_Halomonas_Halomonas sp001882345
RS_GCF_001941965.1	2	Bacteria_Proteobacteria_Gammaproteobacteria_Pseudomonadales_Pseudomonadaceae_Pseudomonas_E_Pseudomonas_E putida_L
RS_GCF_001931485.1	2	Bacteria_Proteobacteria_Gammaproteobacteria_Burkholderiales_Burkholderiaceae_Paraburkholderia_Paraburkholderia sp001931485
RS_GCF_002149965.1	2	Bacteria_Proteobacteria_Alphaproteobacteria_Sphingomonadales_Sphingomonadaceae_Novosphingobium_Novosphingobium panipatense
RS_GCF_002105195.1	2	Bacteria_Proteobacteria_Gammaproteobacteria_Burkholderiales_Burkholderiaceae_Derxia_Derxia lacustris
RS_GCF_002269125.1	2	Bacteria_Proteobacteria_Gammaproteobacteria_Pseudomonadales_Pseudomonadaceae_Pseudomonas_E_Pseudomonas_E lundensis_A
RS_GCF_002836505.1	2	Bacteria_Proteobacteria_Gammaproteobacteria_Pseudomonadales_Moraxellaceae_Psychrobacter_Psychrobacter sp002836505
RS_GCF_003024515.1	2	Bacteria_Proteobacteria_Gammaproteobacteria_Pseudomonadales_Moraxellaceae_Acinetobacter_Acinetobacter sp003024515
RS_GCF_003121405.1	2	Bacteria_Proteobacteria_Gammaproteobacteria_Burkholderiales_Burkholderiaceae_Paraburkholderia_A_Paraburkholderia_A sp003121405
RS_GCF_003234055.1	2	Bacteria_Proteobacteria_Gammaproteobacteria_Pseudomonadales_Pseudomonadaceae_Pseudomonas_F_Pseudomonas_F sp003234055
RS_GCF_003253735.1	2	Bacteria_Proteobacteria_Gammaproteobacteria_Pseudomonadales_Pseudomonadaceae_Pseudomonas_E_Pseudomonas_E sp003253735
GB_GCA_002720855.1	2	Bacteria_Proteobacteria_Alphaproteobacteria_Defluviicoccales_UBA2964_GCA-2720855_GCA-2720855 sp002720855
GB_GCA_002836715.1	2	Bacteria_Proteobacteria_Gammaproteobacteria_Pseudomonadales_Moraxellaceae_Psychrobacter_Psychrobacter sp002836715
GB_GCA_002937455.1	2	Bacteria_Proteobacteria_Alphaproteobacteria_Defluviicoccales_UBA830_UBA830_UBA830 sp002937455
GB_GCA_003268775.1	2	Bacteria_Proteobacteria_Gammaproteobacteria_Burkholderiales_Burkholderiaceae_Paraburkholderia_B_Paraburkholderia_B unamae
GB_GCA_000286355.1	1	Bacteria_Actinobacteriota_Actinobacteria_Actinomycetales_Micrococcaceae_Kocuria_Kocuria atrinae
GB_GCA_000498115.1	1	Bacteria_Proteobacteria_Gammaproteobacteria_Burkholderiales_Burkholderiaceae_Burkholderia_Burkholderia cenocepacia_B
GB_GCA_000500915.1	1	Bacteria_Proteobacteria_Alphaproteobacteria_Rhodobacterales_Rhodobacteraceae_TH137_TH137 sp000500915
GB_GCA_000474175.2	1	Bacteria_Proteobacteria_Alphaproteobacteria_Sphingomonadales_Sphingomonadaceae_Sphingobium_Sphingobium barthaii
GB_GCA_001319865.1	1	Bacteria_Proteobacteria_Gammaproteobacteria_Burkholderiales_Burkholderiaceae_Paraburkholderia_A_Paraburkholderia_A sp001319865
GB_GCA_000285815.1	1	Bacteria_Proteobacteria_Gammaproteobacteria_Burkholderiales_Burkholderiaceae_Ralstonia_Ralstonia solanacearum
GB_GCA_000471925.1	1	Bacteria_Proteobacteria_Gammaproteobacteria_Burkholderiales_Burkholderiaceae_Cupriavidus_Cupriavidus pickettii
GB_GCA_002224445.1	1	Bacteria_Actinobacteriota_Actinobacteria_Actinomycetales_Micrococcaceae_Paeniglutamicibacter_Paeniglutamicibacter sp002224445
GB_GCA_002224485.1	1	Bacteria_Actinobacteriota_Actinobacteria_Actinomycetales_Micrococcaceae_Sinomonas_Sinomonas sp002224485
GB_GCA_002292375.1	1	Bacteria_Proteobacteria_Gammaproteobacteria_Methylococcales_Cycloclasticaceae_Cycloclasticus_Cycloclasticus sp002292375
GB_GCA_002296655.1	1	Bacteria_Proteobacteria_Gammaproteobacteria_Pseudomonadales_Moraxellaceae_Acinetobacter_Acinetobacter sp002296655
GB_GCA_002298975.1	1	Bacteria_Proteobacteria_Gammaproteobacteria_Burkholderiales_Burkholderiaceae_Ralstonia_Ralstonia sp002298975
GB_GCA_002319955.1	1	Bacteria_Bacteroidota_Bacteroidia_Flavobacteriales_Weeksellaceae_Chryseobacterium_D_Chryseobacterium_D sp002319955
GB_GCA_002336885.1	1	Bacteria_Proteobacteria_Alphaproteobacteria_Sphingomonadales_Sphingomonadaceae_Novosphingobium_Novosphingobium sp002336885
GB_GCA_002337385.1	1	Bacteria_Proteobacteria_Alphaproteobacteria_Sphingomonadales_Sphingomonadaceae_Erythrobacter_B_Erythrobacter_B sp002337385
GB_GCA_002339675.1	1	Bacteria_Proteobacteria_Gammaproteobacteria_Pseudomonadales_Pseudomonadaceae_Pseudomonas_A_Pseudomonas_A stutzeri_O
GB_GCA_002342165.1	1	Bacteria_Proteobacteria_Gammaproteobacteria_Burkholderiales_Burkholderiaceae_UBA6679_UBA6679 sp002342165
GB_GCA_002345575.1	1	Bacteria_Proteobacteria_Gammaproteobacteria_Pseudomonadales_Pseudomonadaceae_Pseudomonas_A_Pseudomonas_A stutzeri_S
GB_GCA_002352555.1	1	Bacteria_Proteobacteria_Gammaproteobacteria_Pseudomonadales_Moraxellaceae_Psychrobacter_Psychrobacter sp002352555
GB_GCA_002354135.1	1	Bacteria_Proteobacteria_Gammaproteobacteria_Burkholderiales_Burkholderiaceae_Massilia_Massilia sp002354135
GB_GCA_002354655.1	1	Bacteria_Proteobacteria_Gammaproteobacteria_Pseudomonadales_Pseudomonadaceae_Pseudomonas_E_Pseudomonas_E sp002354655
GB_GCA_002363255.1	1	Bacteria_Actinobacteriota_Actinobacteria_Mycobacteriales_Mycobacteriaceae_Corynebacterium_Corynebacterium sp002363255
GB_GCA_002362915.1	1	Bacteria_Proteobacteria_Gammaproteobacteria_Pseudomonadales_Pseudomonadaceae_Pseudomonas_A_Pseudomonas_A stutzeri_L
GB_GCA_002364615.1	1	Bacteria_Proteobacteria_Gammaproteobacteria_Enterobacterales_Alteromonadaceae_Arsukibacterium_Arsukibacterium sp002364615
GB_GCA_002365595.1	1	Bacteria_Proteobacteria_Gammaproteobacteria_Pseudomonadales_Moraxellaceae_Acinetobacter_Acinetobacter sp002365595
GB_GCA_002366815.1	1	Bacteria_Proteobacteria_Gammaproteobacteria_Pseudomonadales_Moraxellaceae_Psychrobacter_Psychrobacter sp002366815
GB_GCA_002375465.1	1	Bacteria_Proteobacteria_Alphaproteobacteria_Sphingomonadales_Sphingomonadaceae_Pacificimonas_Pacificimonas sp002375465
GB_GCA_002377855.1	1	Bacteria_Proteobacteria_Gammaproteobacteria_Burkholderiales_Burkholderiaceae_Acidovorax_D_Acidovorax_D delafieldii_A
GB_GCA_002377905.1	1	Bacteria_Proteobacteria_Gammaproteobacteria_Pseudomonadales_Moraxellaceae_Psychrobacter_Psychrobacter sp002377905
GB_GCA_002386445.1	1	Bacteria_Proteobacteria_Gammaproteobacteria_Pseudomonadales_Pseudomonadaceae_Pseudomonas_E_Pseudomonas_E sp002386445
GB_GCA_002415305.1	1	Bacteria_Proteobacteria_Gammaproteobacteria_Pseudomonadales_Pseudomonadaceae_Pseudomonas_A_Pseudomonas_A stutzeri_R
GB_GCA_002426855.1	1	Bacteria_Proteobacteria_Gammaproteobacteria_Burkholderiales_Rhodocyclaceae_UBA5533_UBA5533 sp002426855
GB_GCA_002422175.1	1	Bacteria_Proteobacteria_Gammaproteobacteria_Burkholderiales_Burkholderiaceae_SCGC-AAA027-K21_SCGC-AAA027-K21 sp002422175
GB_GCA_002422375.1	1	Bacteria_Actinobacteriota_Actinobacteria_Nanopelagicales_S36-B12_UBA6154_UBA6154 sp002422375
GB_GCA_002427975.1	1	Bacteria_Actinobacteriota_Actinobacteria_Actinomycetales_Micrococcaceae_Pseudarthrobacter_A_Pseudarthrobacter_A sp002427975
GB_GCA_002433675.1	1	Bacteria_Proteobacteria_Gammaproteobacteria_Pseudomonadales_Halomonadaceae_Halomonas_Halomonas salina_B
GB_GCA_002438125.1	1	Bacteria_Proteobacteria_Gammaproteobacteria_Pseudomonadales_Pseudomonadaceae_Pseudomonas_E_Pseudomonas_E sp002438125
GB_GCA_002452115.1	1	Bacteria_Proteobacteria_Gammaproteobacteria_Pseudomonadales_Pseudomonadaceae_Pseudomonas_Pseudomonas nitroreducens_B
GB_GCA_002452485.1	1	Bacteria_Proteobacteria_Gammaproteobacteria_Pseudomonadales_Pseudomonadaceae_Pseudomonas_A_Pseudomonas_A stutzeri_P
GB_GCA_002453355.1	1	Bacteria_Proteobacteria_Gammaproteobacteria_Pseudomonadales_Moraxellaceae_Psychrobacter_Psychrobacter sp002453355
GB_GCA_002454875.1	1	Bacteria_Proteobacteria_Gammaproteobacteria_Pseudomonadales_Moraxellaceae_Psychrobacter_Psychrobacter sp002454875
GB_GCA_002455755.1	1	Bacteria_Proteobacteria_Gammaproteobacteria_Pseudomonadales_Moraxellaceae_Acinetobacter_Acinetobacter sp002455755
GB_GCA_002472915.1	1	Bacteria_Proteobacteria_Gammaproteobacteria_Burkholderiales_Burkholderiaceae_B-9_B-9 sp002472915
GB_GCA_000192415.1	1	Bacteria_Actinobacteriota_Actinobacteria_Propionibacteriales_Nocardioidaceae_Nocardioides_Nocardioides sp000192415
GB_GCA_003263425.1	1	Bacteria_Proteobacteria_Gammaproteobacteria_Pseudomonadales_Pseudomonadaceae_Pseudomonas_E_Pseudomonas_E putida_O
GB_GCA_001636975.1	1	Bacteria_Proteobacteria_Gammaproteobacteria_Burkholderiales_Burkholderiaceae_Paraburkholderia_Paraburkholderia kirstenboschensis
GB_GCA_000955875.1	1	Bacteria_Actinobacteriota_Actinobacteria_Actinomycetales_Dermatophilaceae_JYOE01_JYOE01 sp000955875
GB_GCA_000715915.1	1	Bacteria_Actinobacteriota_Actinobacteria_Mycobacteriales_Pseudonocardiaceae_Saccharopolyspora_Saccharopolyspora phatthalungensis
GB_GCA_000961795.1	1	Bacteria_Proteobacteria_Alphaproteobacteria_Caulobacterales_Hyphomonadaceae_Hyphomonas_Hyphomonas sp000961795
GB_GCA_001045575.1	1	Bacteria_Proteobacteria_Gammaproteobacteria_Burkholderiales_Burkholderiaceae_Caballeronia_Caballeronia pumila
GB_GCA_001189845.1	1	Bacteria_Proteobacteria_Alphaproteobacteria_Rhizobiales_Xanthobacteraceae_Bradyrhizobium_Bradyrhizobium tropiciagri
GB_GCA_001513025.1	1	Bacteria_Proteobacteria_Gammaproteobacteria_Pseudomonadales_Pseudomonadaceae_Pseudomonas_C_Pseudomonas_C sp001513025
GB_GCA_001513225.1	1	Bacteria_Proteobacteria_Gammaproteobacteria_Burkholderiales_Burkholderiaceae_Advenella_Advenella sp001513225
GB_GCA_001429555.1	1	Bacteria_Actinobacteriota_Actinobacteria_Propionibacteriales_Nocardioidaceae_Nocardioides_Nocardioides sp001429555
GB_GCA_900016675.1	1	Bacteria_Actinobacteriota_Actinobacteria_Actinomycetales_Micrococcaceae_Arthrobacter_B_Arthrobacter_B saudimassiliensis
GB_GCA_001464865.1	1	Bacteria_Proteobacteria_Gammaproteobacteria_Burkholderiales_Burkholderiaceae_Acidovorax_D_Acidovorax_D sp001464865
GB_GCA_001725945.1	1	Bacteria_Proteobacteria_Gammaproteobacteria_Burkholderiales_Burkholderiaceae_Cupriavidus_Cupriavidus sp001725945
GB_GCA_001577635.1	1	Bacteria_Proteobacteria_Gammaproteobacteria_Pseudomonadales_Halomonadaceae_Halomonas_C_Halomonas_C sp001577635
GB_GCA_001566825.1	1	Bacteria_Proteobacteria_Gammaproteobacteria_Methylococcales_Cycloclasticaceae_Cycloclasticus_Cycloclasticus sp001566825
GB_GCA_002162705.1	1	Bacteria_Proteobacteria_Gammaproteobacteria_Methylococcales_Cycloclasticaceae_Cycloclasticus_Cycloclasticus sp002162705
GB_GCA_003202275.1	1	Bacteria_Actinobacteriota_Actinobacteria_Mycobacteriales_Pseudonocardiaceae_Prauserella_A_Prauserella_A coralliicola
GB_GCA_001883705.1	1	Bacteria_Proteobacteria_Gammaproteobacteria_Burkholderiales_Burkholderiaceae_Burkholderia_Burkholderia catarinensis
GB_GCA_001725415.1	1	Bacteria_Actinobacteriota_Actinobacteria_Mycobacteriales_Pseudonocardiaceae_Pseudonocardia_Pseudonocardia sp001725415
GB_GCA_001770355.1	1	Bacteria_Proteobacteria_Gammaproteobacteria_Burkholderiales_SG8-39_2-02-FULL-62-17_2-02-FULL-62-17 sp001770355
GB_GCA_001770425.1	1	Bacteria_Proteobacteria_Gammaproteobacteria_Burkholderiales_SG8-39_2-02-FULL-63-19_2-02-FULL-63-19 sp001770425
GB_GCA_001770775.1	1	Bacteria_Proteobacteria_Gammaproteobacteria_Burkholderiales_Burkholderiaceae_Aquabacterium_Aquabacterium sp001770775
GB_GCA_001897045.1	1	Bacteria_Proteobacteria_Alphaproteobacteria_Sphingomonadales_Sphingomonadaceae_Sphingomonas_Sphingomonas sp001897045
GB_GCA_001898425.1	1	Bacteria_Proteobacteria_Alphaproteobacteria_Acetobacterales_Acetobacteraceae_69-11_69-11 sp001898425
GB_GCA_001899715.1	1	Bacteria_Proteobacteria_Alphaproteobacteria_Sphingomonadales_Sphingomonadaceae_Sphingobium_Sphingobium sp001899715
GB_GCA_001899725.1	1	Bacteria_Proteobacteria_Alphaproteobacteria_Sphingomonadales_Sphingomonadaceae_Sphingomonas_Sphingomonas sp001899725
GB_GCA_002238415.1	1	Bacteria_Binatota_Binatia_Bin18_Bin18_Bin18_Bin18 sp002238415
GB_GCA_002238645.1	1	Bacteria_Proteobacteria_Alphaproteobacteria_Nisaeales_Nisaeaceae_Bin52_Bin52 sp002238645
GB_GCA_002238825.1	1	Bacteria_Chloroflexota_Dehalococcoidia_UBA3495_UBA3495_Bin87_Bin87 sp002238825
GB_GCA_002238855.1	1	Bacteria_Chloroflexota_Dehalococcoidia_SAR202_UBA11138_Bin90_Bin90 sp002238855
GB_GCA_002238885.1	1	Bacteria_Proteobacteria_Alphaproteobacteria_Bin95_Bin95_Bin95_Bin95 sp002238885
GB_GCA_002239065.1	1	Bacteria_Proteobacteria_Alphaproteobacteria_Defluviicoccales_Defluviicoccaceae_Defluviicoccus_Defluviicoccus sp002239065
GB_GCA_002255515.1	1	Bacteria_Proteobacteria_Alphaproteobacteria_Acetobacterales_Acetobacteraceae_Acidiphilium_Acidiphilium sp002255515
GB_GCA_002304505.1	1	Bacteria_Proteobacteria_Alphaproteobacteria_Rhizobiales_Xanthobacteraceae_Azorhizobium_Azorhizobium sp002304505
GB_GCA_002280675.1	1	Bacteria_Proteobacteria_Alphaproteobacteria_Sphingomonadales_Sphingomonadaceae_Novosphingobium_Novosphingobium sp002280675
GB_GCA_002256985.1	1	Bacteria_Proteobacteria_Alphaproteobacteria_Sphingomonadales_Sphingomonadaceae_Novosphingobium_Novosphingobium sp002256985
GB_GCA_002257205.1	1	Bacteria_Proteobacteria_Alphaproteobacteria_Rhizobiales_Xanthobacteraceae_Azorhizobium_Azorhizobium sp002257205
GB_GCA_002256775.1	1	Bacteria_Proteobacteria_Alphaproteobacteria_Sphingomonadales_Sphingomonadaceae_Novosphingobium_Novosphingobium sp002256775
RS_GCF_000011325.1	1	Bacteria_Actinobacteriota_Actinobacteria_Mycobacteriales_Mycobacteriaceae_Corynebacterium_Corynebacterium glutamicum
RS_GCF_000011305.1	1	Bacteria_Actinobacteriota_Actinobacteria_Mycobacteriales_Mycobacteriaceae_Corynebacterium_Corynebacterium efficiens
RS_GCF_000011705.1	1	Bacteria_Proteobacteria_Gammaproteobacteria_Burkholderiales_Burkholderiaceae_Burkholderia_Burkholderia mallei
RS_GCF_000012425.1	1	Bacteria_Proteobacteria_Gammaproteobacteria_Burkholderiales_Rhodocyclaceae_Dechloromonas_Dechloromonas aromatica
RS_GCF_000203875.1	1	Bacteria_Proteobacteria_Gammaproteobacteria_Burkholderiales_Burkholderiaceae_Cupriavidus_Cupriavidus pinatubonensis
RS_GCF_000012945.1	1	Bacteria_Proteobacteria_Gammaproteobacteria_Burkholderiales_Burkholderiaceae_Burkholderia_Burkholderia lata
RS_GCF_000012365.1	1	Bacteria_Proteobacteria_Gammaproteobacteria_Burkholderiales_Burkholderiaceae_Burkholderia_Burkholderia thailandensis
RS_GCF_000013645.1	1	Bacteria_Proteobacteria_Gammaproteobacteria_Burkholderiales_Burkholderiaceae_Paraburkholderia_Paraburkholderia xenovorans
RS_GCF_000013905.1	1	Bacteria_Proteobacteria_Gammaproteobacteria_Pseudomonadales_Moraxellaceae_Psychrobacter_Psychrobacter cryohalolentis
RS_GCF_000196015.1	1	Bacteria_Proteobacteria_Gammaproteobacteria_Burkholderiales_Burkholderiaceae_Cupriavidus_Cupriavidus metallidurans
RS_GCF_000026105.1	1	Bacteria_Proteobacteria_Gammaproteobacteria_Pseudomonadales_Pseudomonadaceae_Pseudomonas_E_Pseudomonas_E entomophila
RS_GCF_000014565.1	1	Bacteria_Actinobacteriota_Actinobacteria_Mycobacteriales_Mycobacteriaceae_Rhodococcus_Rhodococcus jostii_A
RS_GCF_000203915.1	1	Bacteria_Proteobacteria_Gammaproteobacteria_Burkholderiales_Burkholderiaceae_Burkholderia_Burkholderia ambifaria
RS_GCF_000015505.1	1	Bacteria_Proteobacteria_Gammaproteobacteria_Burkholderiales_Burkholderiaceae_Polaromonas_Polaromonas naphthalenivorans
RS_GCF_000062885.1	1	Bacteria_Actinobacteriota_Actinobacteria_Mycobacteriales_Pseudonocardiaceae_Saccharopolyspora_Saccharopolyspora erythraea
RS_GCF_000016765.1	1	Bacteria_Proteobacteria_Alphaproteobacteria_Sphingomonadales_Sphingomonadaceae_Rhizorhabdus_Rhizorhabdus wittichii
RS_GCF_000017565.1	1	Bacteria_Proteobacteria_Alphaproteobacteria_Parvibaculales_Parvibaculaceae_Parvibaculum_Parvibaculum lavamentivorans
RS_GCF_000017645.1	1	Bacteria_Proteobacteria_Alphaproteobacteria_Rhizobiales_Xanthobacteraceae_Xanthobacter_Xanthobacter autotrophicus
RS_GCF_000067205.1	1	Bacteria_Proteobacteria_Gammaproteobacteria_Burkholderiales_Burkholderiaceae_Bordetella_A_Bordetella_A petrii
RS_GCF_000019125.1	1	Bacteria_Proteobacteria_Gammaproteobacteria_Pseudomonadales_Pseudomonadaceae_Pseudomonas_E_Pseudomonas_E putida_P
RS_GCF_000019445.1	1	Bacteria_Proteobacteria_Gammaproteobacteria_Pseudomonadales_Pseudomonadaceae_Pseudomonas_E_Pseudomonas_E putida_E
RS_GCF_000019365.1	1	Bacteria_Proteobacteria_Alphaproteobacteria_Rhizobiales_Beijerinckiaceae_Methylobacterium_Methylobacterium sp000019365
RS_GCF_000020045.1	1	Bacteria_Proteobacteria_Gammaproteobacteria_Burkholderiales_Burkholderiaceae_Paraburkholderia_A_Paraburkholderia_A phymatum
RS_GCF_000020125.1	1	Bacteria_Proteobacteria_Gammaproteobacteria_Burkholderiales_Burkholderiaceae_Paraburkholderia_Paraburkholderia phytofirmans
RS_GCF_000020205.1	1	Bacteria_Proteobacteria_Gammaproteobacteria_Burkholderiales_Burkholderiaceae_Ralstonia_Ralstonia pickettii_B
RS_GCF_000009485.1	1	Bacteria_Proteobacteria_Gammaproteobacteria_Burkholderiales_Burkholderiaceae_Burkholderia_Burkholderia cenocepacia
RS_GCF_000026225.1	1	Bacteria_Proteobacteria_Gammaproteobacteria_Enterobacterales_Enterobacteriaceae_Escherichia_Escherichia fergusonii
RS_GCF_000022085.1	1	Bacteria_Proteobacteria_Alphaproteobacteria_Rhizobiales_Beijerinckiaceae_Methylobacterium_Methylobacterium nodulans
RS_GCF_000010805.1	1	Bacteria_Actinobacteriota_Actinobacteria_Mycobacteriales_Mycobacteriaceae_Rhodococcus_Rhodococcus opacus_C
RS_GCF_000024785.1	1	Bacteria_Actinobacteriota_Actinobacteria_Mycobacteriales_Mycobacteriaceae_Gordonia_Gordonia bronchialis
RS_GCF_000025345.1	1	Bacteria_Actinobacteriota_Actinobacteria_Mycobacteriales_Geodermatophilaceae_Geodermatophilus_Geodermatophilus obscurus
RS_GCF_000010725.1	1	Bacteria_Proteobacteria_Alphaproteobacteria_Azospirillales_Azospirillaceae_Azospirillum_Azospirillum lipoferum_B
RS_GCF_000196795.1	1	Bacteria_Proteobacteria_Gammaproteobacteria_Pseudomonadales_Moraxellaceae_Acinetobacter_Acinetobacter oleivorans
RS_GCF_000184435.1	1	Bacteria_Actinobacteriota_Actinobacteria_Mycobacteriales_Mycobacteriaceae_Mycolicibacterium_Mycolicibacterium gilvum
RS_GCF_000177255.2	1	Bacteria_Proteobacteria_Alphaproteobacteria_Rhizobiales_Xanthobacteraceae_Rhodopseudomonas_Rhodopseudomonas palustris_G
RS_GCF_000189535.1	1	Bacteria_Actinobacteriota_Actinobacteria_Actinomycetales_Micrococcaceae_Pseudarthrobacter_Pseudarthrobacter phenanthrenivorans
RS_GCF_000192865.1	1	Bacteria_Proteobacteria_Gammaproteobacteria_Pseudomonadales_Marinomonadaceae_Marinomonas_Marinomonas mediterranea
RS_GCF_000196675.1	1	Bacteria_Actinobacteriota_Actinobacteria_Mycobacteriales_Pseudonocardiaceae_Pseudonocardia_Pseudonocardia dioxanivorans
RS_GCF_000194805.1	1	Bacteria_Proteobacteria_Gammaproteobacteria_Pseudomonadales_Pseudomonadaceae_Pseudomonas_E_Pseudomonas_E brassicacearum_C
RS_GCF_000213805.1	1	Bacteria_Proteobacteria_Gammaproteobacteria_Pseudomonadales_Pseudomonadaceae_Pseudomonas_E_Pseudomonas_E fulva_B
RS_GCF_000215745.1	1	Bacteria_Proteobacteria_Gammaproteobacteria_Enterobacterales_Enterobacteriaceae_Klebsiella_B_Klebsiella_B aerogenes
RS_GCF_000219215.1	1	Bacteria_Proteobacteria_Gammaproteobacteria_Burkholderiales_Burkholderiaceae_Cupriavidus_Cupriavidus necator
RS_GCF_000219605.1	1	Bacteria_Proteobacteria_Gammaproteobacteria_Pseudomonadales_Pseudomonadaceae_Pseudomonas_A_Pseudomonas_A stutzeri
RS_GCF_000283515.1	1	Bacteria_Proteobacteria_Alphaproteobacteria_Sphingomonadales_Sphingomonadaceae_Sphingobium_Sphingobium sp000283515
RS_GCF_000243075.1	1	Bacteria_Proteobacteria_Gammaproteobacteria_Enterobacterales_Aeromonadaceae_Oceanimonas_Oceanimonas sp000243075
RS_GCF_000284615.1	1	Bacteria_Proteobacteria_Gammaproteobacteria_Pseudomonadales_Oleiphilaceae_Marinobacter_Marinobacter hydrocarbonoclasticus
RS_GCF_000166295.1	1	Bacteria_Proteobacteria_Gammaproteobacteria_Pseudomonadales_Oleiphilaceae_Marinobacter_Marinobacter adhaerens
RS_GCF_000262305.1	1	Bacteria_Proteobacteria_Gammaproteobacteria_Enterobacterales_Enterobacteriaceae_Shimwellia_Shimwellia blattae
RS_GCF_000265205.3	1	Bacteria_Proteobacteria_Alphaproteobacteria_Rhizobiales_Rhizobiaceae_Sinorhizobium_Sinorhizobium fredii_B
RS_GCF_000266905.1	1	Bacteria_Actinobacteriota_Actinobacteria_Mycobacteriales_Mycobacteriaceae_Mycolicibacterium_Mycolicibacterium chubuense_A
RS_GCF_000267545.1	1	Bacteria_Proteobacteria_Gammaproteobacteria_Pseudomonadales_Pseudomonadaceae_Pseudomonas_A_Pseudomonas_A stutzeri_U
RS_GCF_000279165.1	1	Bacteria_Proteobacteria_Gammaproteobacteria_Pseudomonadales_Pseudomonadaceae_Pseudomonas_A_Pseudomonas_A stutzeri_AG
RS_GCF_000143885.2	1	Bacteria_Actinobacteriota_Actinobacteria_Mycobacteriales_Mycobacteriaceae_Gordonia_Gordonia sp000143885
RS_GCF_000316175.1	1	Bacteria_Proteobacteria_Gammaproteobacteria_Pseudomonadales_Pseudomonadaceae_Pseudomonas_E_Pseudomonas_E sp000316175
RS_GCF_000327065.1	1	Bacteria_Proteobacteria_Gammaproteobacteria_Pseudomonadales_Pseudomonadaceae_Pseudomonas_A_Pseudomonas_A stutzeri_AE
RS_GCF_000330845.1	1	Bacteria_Proteobacteria_Gammaproteobacteria_Enterobacterales_Enterobacteriaceae_Pseudocitrobacter_Pseudocitrobacter sp000330845
RS_GCF_000341345.1	1	Bacteria_Actinobacteriota_Actinobacteria_Mycobacteriales_Mycobacteriaceae_Corynebacterium_Corynebacterium halotolerans
RS_GCF_000344785.1	1	Bacteria_Actinobacteriota_Actinobacteria_Mycobacteriales_Mycobacteriaceae_Corynebacterium_Corynebacterium callunae
RS_GCF_000349845.1	1	Bacteria_Proteobacteria_Gammaproteobacteria_Pseudomonadales_Pseudomonadaceae_Pseudomonas_Pseudomonas sp000349845
RS_GCF_000380335.1	1	Bacteria_Proteobacteria_Gammaproteobacteria_Pseudomonadales_Pseudomonadaceae_Azotobacter_Azotobacter vinelandii
RS_GCF_000397205.1	1	Bacteria_Proteobacteria_Gammaproteobacteria_Pseudomonadales_Pseudomonadaceae_Pseudomonas_E_Pseudomonas_E protegens
RS_GCF_000402035.1	1	Bacteria_Proteobacteria_Gammaproteobacteria_Burkholderiales_Burkholderiaceae_Caballeronia_Caballeronia insecticola
RS_GCF_000442645.1	1	Bacteria_Actinobacteriota_Actinobacteria_Mycobacteriales_Mycobacteriaceae_Corynebacterium_Corynebacterium maris
RS_GCF_000510285.1	1	Bacteria_Proteobacteria_Gammaproteobacteria_Pseudomonadales_Pseudomonadaceae_Pseudomonas_E_Pseudomonas_E monteilii_B
GB_GCA_002256115.1	1	Bacteria_Proteobacteria_Gammaproteobacteria_Burkholderiales_Burkholderiaceae_Rhodoferax_Rhodoferax sp002256115
GB_GCA_002256205.1	1	Bacteria_Proteobacteria_Alphaproteobacteria_Rhizobiales_Beijerinkiaceae_A_PAR1_PAR1 sp002256205
GB_GCA_002277815.1	1	Bacteria_Proteobacteria_Gammaproteobacteria_Pseudomonadales_Pseudomonadaceae_Pseudomonas_E_Pseudomonas_E sp002277815
GB_GCA_002733645.1	1	Bacteria_Proteobacteria_Gammaproteobacteria_Pseudomonadales_Saccharospirillaceae_Oleibacter_Oleibacter sp002733645
GB_GCA_002733865.1	1	Bacteria_Proteobacteria_Alphaproteobacteria_Sphingomonadales_Sphingomonadaceae_Sphingorhabdus_Sphingorhabdus sp002733865
GB_GCA_002690995.1	1	Bacteria_Proteobacteria_Alphaproteobacteria_Nisaeales_Nisaeaceae_GCA-002701455_GCA-002701455 sp002690995
GB_GCA_002695185.1	1	Bacteria_Proteobacteria_Alphaproteobacteria_Sphingomonadales_Sphingomonadaceae_Erythrobacter_A_Erythrobacter_A sp002695185
GB_GCA_002701455.1	1	Bacteria_Proteobacteria_Alphaproteobacteria_Nisaeales_Nisaeaceae_GCA-002701455_GCA-002701455 sp002701455
RS_GCF_000152965.1	1	Bacteria_Proteobacteria_Alphaproteobacteria_Rhodobacterales_Rhodobacteraceae_Pseudophaeobacter_Pseudophaeobacter sp000152965
RS_GCF_000169375.1	1	Bacteria_Proteobacteria_Gammaproteobacteria_Pseudomonadales_Oleiphilaceae_Marinobacter_Marinobacter sp000169375
RS_GCF_000300975.2	1	Bacteria_Proteobacteria_Gammaproteobacteria_Burkholderiales_Burkholderiaceae_Herbaspirillum_Herbaspirillum frisingense
RS_GCF_000186325.1	1	Bacteria_Actinobacteriota_Actinobacteria_Mycobacteriales_Mycobacteriaceae_Dietzia_Dietzia cinnamea_A
RS_GCF_000192435.1	1	Bacteria_Actinobacteriota_Actinobacteria_Mycobacteriales_Mycobacteriaceae_Gordonia_Gordonia neofelifaecis
RS_GCF_000214135.1	1	Bacteria_Proteobacteria_Gammaproteobacteria_Pseudomonadales_Moraxellaceae_Acinetobacter_Acinetobacter sp000214135
RS_GCF_000213935.1	1	Bacteria_Actinobacteriota_Actinobacteria_Mycobacteriales_Mycobacteriaceae_Corynebacterium_Corynebacterium nuruki
RS_GCF_000231075.2	1	Bacteria_Actinobacteriota_Actinobacteria_Mycobacteriales_Pseudonocardiaceae_Amycolatopsis_Amycolatopsis sp000231075
RS_GCF_000224415.1	1	Bacteria_Actinobacteriota_Actinobacteria_Actinomycetales_Micrococcaceae_Micrococcus_Micrococcus sp000224415
RS_GCF_000235745.1	1	Bacteria_Proteobacteria_Gammaproteobacteria_Pseudomonadales_Pseudomonadaceae_Pseudomonas_A_Pseudomonas_A stutzeri_H
RS_GCF_000242655.1	1	Bacteria_Proteobacteria_Gammaproteobacteria_Pseudomonadales_Pseudomonadaceae_Pseudomonas_E_Pseudomonas_E sp000242655
RS_GCF_000243095.1	1	Bacteria_Proteobacteria_Gammaproteobacteria_Burkholderiales_Burkholderiaceae_Cupriavidus_Cupriavidus basilensis_D
RS_GCF_000245735.1	1	Bacteria_Proteobacteria_Gammaproteobacteria_Enterobacterales_Alteromonadaceae_Alishewanella_Alishewanella jeotgali
RS_GCF_000248355.1	1	Bacteria_Proteobacteria_Gammaproteobacteria_Pseudomonadales_Moraxellaceae_Acinetobacter_Acinetobacter lwoffii
RS_GCF_000297155.2	1	Bacteria_Actinobacteriota_Actinobacteria_Streptomycetales_Streptomycetaceae_Streptomyces_Streptomyces tsukubensis_A
RS_GCF_000261365.1	1	Bacteria_Proteobacteria_Gammaproteobacteria_Burkholderiales_Burkholderiaceae_Herbaspirillum_Herbaspirillum sp000261365
RS_GCF_000281715.1	1	Bacteria_Proteobacteria_Alphaproteobacteria_Sphingomonadales_Sphingomonadaceae_Sphingobium_Sphingobium sp000281715
RS_GCF_000263855.1	1	Bacteria_Proteobacteria_Gammaproteobacteria_Pseudomonadales_Pseudomonadaceae_Pseudomonas_E_Pseudomonas_E sp000263855
RS_GCF_000263395.1	1	Bacteria_Proteobacteria_Gammaproteobacteria_Pseudomonadales_Pseudomonadaceae_Pseudomonas_A_Pseudomonas_A stutzeri_C
RS_GCF_000276585.1	1	Bacteria_Proteobacteria_Gammaproteobacteria_Pseudomonadales_Pseudomonadaceae_Pseudomonas_E_Pseudomonas_E fluorescens_F
RS_GCF_000272475.1	1	Bacteria_Proteobacteria_Alphaproteobacteria_Sphingomonadales_Sphingomonadaceae_Novosphingobium_Novosphingobium sp000272475
RS_GCF_000282535.1	1	Bacteria_Proteobacteria_Gammaproteobacteria_Pseudomonadales_Pseudomonadaceae_Pseudomonas_E_Pseudomonas_E sp000282535
RS_GCF_000282515.1	1	Bacteria_Proteobacteria_Gammaproteobacteria_Pseudomonadales_Pseudomonadaceae_Pseudomonas_E_Pseudomonas_E sp000282515
RS_GCF_000282495.1	1	Bacteria_Proteobacteria_Gammaproteobacteria_Pseudomonadales_Pseudomonadaceae_Pseudomonas_E_Pseudomonas_E sp000282495
RS_GCF_000282475.1	1	Bacteria_Proteobacteria_Gammaproteobacteria_Pseudomonadales_Pseudomonadaceae_Pseudomonas_E_Pseudomonas_E sp000282475
RS_GCF_000282455.1	1	Bacteria_Proteobacteria_Gammaproteobacteria_Pseudomonadales_Pseudomonadaceae_Pseudomonas_E_Pseudomonas_E sp000282455
RS_GCF_000282415.1	1	Bacteria_Proteobacteria_Gammaproteobacteria_Pseudomonadales_Pseudomonadaceae_Pseudomonas_E_Pseudomonas_E sp000282415
RS_GCF_000282375.1	1	Bacteria_Proteobacteria_Gammaproteobacteria_Pseudomonadales_Pseudomonadaceae_Pseudomonas_E_Pseudomonas_E sp000282375
RS_GCF_000282315.2	1	Bacteria_Proteobacteria_Gammaproteobacteria_Pseudomonadales_Pseudomonadaceae_Pseudomonas_E_Pseudomonas_E sp000282315
RS_GCF_000282215.1	1	Bacteria_Proteobacteria_Gammaproteobacteria_Pseudomonadales_Pseudomonadaceae_Pseudomonas_E_Pseudomonas_E sp000282215
RS_GCF_000282135.1	1	Bacteria_Proteobacteria_Gammaproteobacteria_Burkholderiales_Burkholderiaceae_Herbaspirillum_Herbaspirillum sp000282135
RS_GCF_000272005.1	1	Bacteria_Proteobacteria_Gammaproteobacteria_Enterobacterales_Alteromonadaceae_Alishewanella_Alishewanella agri
RS_GCF_000292345.1	1	Bacteria_Proteobacteria_Gammaproteobacteria_Burkholderiales_Burkholderiaceae_Cupriavidus_Cupriavidus sp000292345
RS_GCF_000302695.1	1	Bacteria_Proteobacteria_Gammaproteobacteria_Enterobacterales_Enterobacteriaceae_LSJC7_LSJC7 sp000302695
RS_GCF_000313935.1	1	Bacteria_Proteobacteria_Gammaproteobacteria_Pseudomonadales_Moraxellaceae_Acinetobacter_Acinetobacter sp000313935
RS_GCF_000319305.1	1	Bacteria_Proteobacteria_Gammaproteobacteria_Pseudomonadales_Pseudomonadaceae_Pseudomonas_E_Pseudomonas_E putida_C
RS_GCF_000310145.2	1	Bacteria_Proteobacteria_Gammaproteobacteria_Burkholderiales_Rhodocyclaceae_Thauera_Thauera sp000310145
RS_GCF_000310185.1	1	Bacteria_Proteobacteria_Gammaproteobacteria_Burkholderiales_Rhodocyclaceae_Thauera_Thauera aminoaromatica
RS_GCF_000310225.1	1	Bacteria_Proteobacteria_Gammaproteobacteria_Burkholderiales_Rhodocyclaceae_Thauera_Thauera phenylacetica
RS_GCF_000313755.1	1	Bacteria_Proteobacteria_Gammaproteobacteria_Pseudomonadales_Pseudomonadaceae_Pseudomonas_Pseudomonas nitroreducens_A
RS_GCF_000341025.1	1	Bacteria_Actinobacteriota_Actinobacteria_Streptosporangiales_Streptosporangiaceae_Nocardiopsis_Nocardiopsis salina
RS_GCF_000315815.2	1	Bacteria_Actinobacteriota_Actinobacteria_Actinomycetales_Micrococcaceae_Kocuria_Kocuria palustris
RS_GCF_000478365.1	1	Bacteria_Proteobacteria_Gammaproteobacteria_Burkholderiales_Burkholderiaceae_Herbaspirillum_Herbaspirillum huttiense
RS_GCF_000328305.2	1	Bacteria_Actinobacteriota_Actinobacteria_Actinomycetales_Micrococcaceae_Arthrobacter_F_Arthrobacter_F crystallopoietes_A
RS_GCF_000341615.1	1	Bacteria_Proteobacteria_Gammaproteobacteria_Pseudomonadales_Pseudomonadaceae_Pseudomonas_A_Pseudomonas_A stutzeri_G
RS_GCF_001547895.1	1	Bacteria_Proteobacteria_Gammaproteobacteria_Pseudomonadales_Pseudomonadaceae_Pseudomonas_E_Pseudomonas_E sp001547895
RS_GCF_002355155.1	1	Bacteria_Actinobacteriota_Actinobacteria_Mycobacteriales_Mycobacteriaceae_Corynebacterium_Corynebacterium glutamicum_A
RS_GCF_002356535.1	1	Bacteria_Proteobacteria_Gammaproteobacteria_Pseudomonadales_Pseudomonadaceae_Pseudomonas_E_Pseudomonas_E sp002356535
RS_GCF_000497575.1	1	Bacteria_Proteobacteria_Alphaproteobacteria_Rhizobiales_Xanthobacteraceae_Afipia_Afipia sp000497575
RS_GCF_000372065.1	1	Bacteria_Proteobacteria_Gammaproteobacteria_Burkholderiales_Burkholderiaceae_Oligella_Oligella urethralis
RS_GCF_000382705.1	1	Bacteria_Proteobacteria_Alphaproteobacteria_Rhizobiales_Rhizobiaceae_Aureimonas_Aureimonas ureilytica
RS_GCF_000685295.1	1	Bacteria_Proteobacteria_Alphaproteobacteria_Caulobacterales_Hyphomonadaceae_Hyphomonas_Hyphomonas oceanitis
RS_GCF_000411975.1	1	Bacteria_Actinobacteriota_Actinobacteria_Mycobacteriales_Pseudonocardiaceae_Amycolatopsis_Amycolatopsis orientalis_D
RS_GCF_000411995.1	1	Bacteria_Actinobacteriota_Actinobacteria_Mycobacteriales_Pseudonocardiaceae_Amycolatopsis_Amycolatopsis orientalis_C
RS_GCF_000417905.1	1	Bacteria_Proteobacteria_Gammaproteobacteria_Enterobacterales_Vibrionaceae_Vibrio_Vibrio natriegens
RS_GCF_000413855.1	1	Bacteria_Proteobacteria_Gammaproteobacteria_Pseudomonadales_Moraxellaceae_Acinetobacter_Acinetobacter gyllenbergii
RS_GCF_000416235.1	1	Bacteria_Proteobacteria_Gammaproteobacteria_Pseudomonadales_Pseudomonadaceae_Pseudomonas_E_Pseudomonas_E sp000416235
RS_GCF_000427785.1	1	Bacteria_Proteobacteria_Gammaproteobacteria_Burkholderiales_Burkholderiaceae_Massilia_Massilia alkalitolerans
RS_GCF_000428985.1	1	Bacteria_Proteobacteria_Gammaproteobacteria_Pseudomonadales_Nitrincolaceae_Marinobacterium_Marinobacterium litorale
RS_GCF_000429025.1	1	Bacteria_Actinobacteriota_Actinobacteria_Mycobacteriales_Pseudonocardiaceae_Pseudonocardia_Pseudonocardia spinosispora
RS_GCF_000429385.1	1	Bacteria_Proteobacteria_Gammaproteobacteria_Burkholderiales_Burkholderiaceae_Alcaligenes_Alcaligenes phenolicus
RS_GCF_000425785.1	1	Bacteria_Proteobacteria_Gammaproteobacteria_Pseudomonadales_Pseudomonadaceae_Pseudomonas_E_Pseudomonas_E taiwanensis
RS_GCF_000425805.1	1	Bacteria_Proteobacteria_Gammaproteobacteria_Pseudomonadales_Pseudomonadaceae_Pseudomonas_E_Pseudomonas_E vranovensis
RS_GCF_000426345.1	1	Bacteria_Proteobacteria_Gammaproteobacteria_Burkholderiales_Burkholderiaceae_Cupriavidus_Cupriavidus sp000426345
RS_GCF_000426385.1	1	Bacteria_Actinobacteriota_Actinobacteria_Actinomycetales_Dermatophilaceae_Arsenicicoccus_Arsenicicoccus bolidensis
RS_GCF_000426785.1	1	Bacteria_Proteobacteria_Alphaproteobacteria_Rhizobiales_Xanthobacteraceae_Bradyrhizobium_Bradyrhizobium sp000426785
RS_GCF_000426845.1	1	Bacteria_Proteobacteria_Alphaproteobacteria_Rhizobiales_Xanthobacteraceae_Bradyrhizobium_Bradyrhizobium japonicum_C
RS_GCF_000422905.1	1	Bacteria_Firmicutes_I_Bacilli_A_Paenibacillales_Paenibacillaceae_Paenibacillus_E_Paenibacillus_E alginolyticus
RS_GCF_000423085.1	1	Bacteria_Actinobacteriota_Actinobacteria_Propionibacteriales_Propionibacteriaceae_Granulicoccus_Granulicoccus phenolivorans
RS_GCF_000423185.1	1	Bacteria_Proteobacteria_Alphaproteobacteria_Azospirillales_Inquilinaceae_Inquilinus_Inquilinus limosus
RS_GCF_000423545.1	1	Bacteria_Proteobacteria_Gammaproteobacteria_Pseudomonadales_Pseudomonadaceae_Pseudomonas_F_Pseudomonas_F resinovorans
RS_GCF_000423625.1	1	Bacteria_Actinobacteriota_Actinobacteria_Mycobacteriales_Pseudonocardiaceae_Pseudonocardia_Pseudonocardia asaccharolytica
RS_GCF_000471625.1	1	Bacteria_Proteobacteria_Gammaproteobacteria_Pseudomonadales_Moraxellaceae_Psychrobacter_Psychrobacter aquaticus
RS_GCF_001461695.1	1	Bacteria_Proteobacteria_Alphaproteobacteria_Rhizobiales_Rhizobiaceae_Sinorhizobium_Sinorhizobium fredii
RS_GCF_000936425.1	1	Bacteria_Proteobacteria_Alphaproteobacteria_Azospirillales_Azospirillaceae_Skermanella_Skermanella aerolata
RS_GCF_000576635.1	1	Bacteria_Proteobacteria_Alphaproteobacteria_Azospirillales_Azospirillaceae_Skermanella_Skermanella stibiiresistens
RS_GCF_000576575.1	1	Bacteria_Actinobacteriota_Actinobacteria_Actinomycetales_Dermatophilaceae_Intrasporangium_A_Intrasporangium_A chromatireducens
RS_GCF_000472525.1	1	Bacteria_Proteobacteria_Gammaproteobacteria_Burkholderiales_Burkholderiaceae_Paraburkholderia_Paraburkholderia dilworthii
RS_GCF_000472425.1	1	Bacteria_Proteobacteria_Alphaproteobacteria_Rhizobiales_Xanthobacteraceae_Bradyrhizobium_Bradyrhizobium sp000472425
RS_GCF_000472865.1	1	Bacteria_Proteobacteria_Alphaproteobacteria_Rhizobiales_Xanthobacteraceae_Bradyrhizobium_Bradyrhizobium elkanii_A
RS_GCF_000472925.1	1	Bacteria_Proteobacteria_Alphaproteobacteria_Rhizobiales_Xanthobacteraceae_Bradyrhizobium_Bradyrhizobium sp000472925
RS_GCF_000473085.1	1	Bacteria_Proteobacteria_Alphaproteobacteria_Rhizobiales_Xanthobacteraceae_Azorhizobium_Azorhizobium doebereinerae
RS_GCF_000473325.1	1	Bacteria_Proteobacteria_Alphaproteobacteria_Rhodobacterales_Rhodobacteraceae_Leisingera_Leisingera caerulea
RS_GCF_000497205.1	1	Bacteria_Actinobacteriota_Actinobacteria_Mycobacteriales_Pseudonocardiaceae_Saccharopolyspora_Saccharopolyspora rectivirgula
RS_GCF_000633355.1	1	Bacteria_Proteobacteria_Gammaproteobacteria_Enterobacterales_Enterobacteriaceae_Serratia_A_Serratia_A sp000633355
RS_GCF_000633395.1	1	Bacteria_Proteobacteria_Gammaproteobacteria_Pseudomonadales_Pseudomonadaceae_Pseudomonas_E_Pseudomonas_E sp000633395
RS_GCF_000508185.1	1	Bacteria_Proteobacteria_Alphaproteobacteria_Sphingomonadales_Sphingomonadaceae_Sphingobium_Sphingobium sp000508185
RS_GCF_000511655.1	1	Bacteria_Proteobacteria_Gammaproteobacteria_Pseudomonadales_Moraxellaceae_Psychrobacter_Psychrobacter sp000511655
RS_GCF_000512695.2	1	Bacteria_Proteobacteria_Gammaproteobacteria_Pseudomonadales_Pseudomonadaceae_Pseudomonas_E_Pseudomonas_E sp000512695
RS_GCF_000527175.1	1	Bacteria_Proteobacteria_Gammaproteobacteria_Burkholderiales_Chromobacteriaceae_Pseudogulbenkiania_Pseudogulbenkiania sp000527175
RS_GCF_000225505.1	1	Bacteria_Actinobacteriota_Actinobacteria_Mycobacteriales_Mycobacteriaceae_Gordonia_Gordonia alkanivorans
RS_GCF_000333335.1	1	Bacteria_Proteobacteria_Alphaproteobacteria_Sphingomonadales_Sphingomonadaceae_B12_B12 sp000333335
RS_GCF_000333455.1	1	Bacteria_Proteobacteria_Alphaproteobacteria_Rhizobiales_Xanthobacteraceae_Rhodopseudomonas_Rhodopseudomonas sp000333455
RS_GCF_000241325.1	1	Bacteria_Actinobacteriota_Actinobacteria_Mycobacteriales_Mycobacteriaceae_Gordonia_Gordonia polyisoprenivorans
RS_GCF_000248055.1	1	Bacteria_Actinobacteriota_Actinobacteria_Mycobacteriales_Mycobacteriaceae_Gordonia_Gordonia sputi
RS_GCF_000308615.1	1	Bacteria_Actinobacteriota_Actinobacteria_Mycobacteriales_Mycobacteriaceae_Nocardia_Nocardia jiangxiensis
RS_GCF_000298195.1	1	Bacteria_Actinobacteriota_Actinobacteria_Mycobacteriales_Mycobacteriaceae_Gordonia_Gordonia rhizosphera
RS_GCF_000298235.1	1	Bacteria_Actinobacteriota_Actinobacteria_Mycobacteriales_Mycobacteriaceae_Gordonia_Gordonia namibiensis
RS_GCF_000332975.1	1	Bacteria_Actinobacteriota_Actinobacteria_Mycobacteriales_Mycobacteriaceae_Gordonia_Gordonia aichiensis
RS_GCF_000332995.1	1	Bacteria_Actinobacteriota_Actinobacteria_Mycobacteriales_Mycobacteriaceae_Gordonia_Gordonia amicalis
RS_GCF_000333035.1	1	Bacteria_Actinobacteriota_Actinobacteria_Mycobacteriales_Mycobacteriaceae_Gordonia_Gordonia sihwensis
RS_GCF_000467105.1	1	Bacteria_Proteobacteria_Gammaproteobacteria_Pseudomonadales_Pseudomonadaceae_Pseudomonas_E_Pseudomonas_E alcaligenes
RS_GCF_000474255.1	1	Bacteria_Proteobacteria_Gammaproteobacteria_Pseudomonadales_Pseudomonadaceae_Pseudomonas_F_Pseudomonas_F alcaligenes
RS_GCF_000583735.1	1	Bacteria_Actinobacteriota_Actinobacteria_Mycobacteriales_Mycobacteriaceae_Rhodococcus_Rhodococcus wratislaviensis
RS_GCF_000684975.1	1	Bacteria_Proteobacteria_Gammaproteobacteria_Burkholderiales_Burkholderiaceae_Paraburkholderia_B_Paraburkholderia_B acidipaludis
RS_GCF_000685015.1	1	Bacteria_Proteobacteria_Gammaproteobacteria_Burkholderiales_Burkholderiaceae_Paraburkholderia_B_Paraburkholderia_B bannensis
RS_GCF_000685075.1	1	Bacteria_Proteobacteria_Gammaproteobacteria_Burkholderiales_Burkholderiaceae_Paraburkholderia_B_Paraburkholderia_B oxyphila
RS_GCF_000685095.1	1	Bacteria_Proteobacteria_Gammaproteobacteria_Burkholderiales_Burkholderiaceae_Paraburkholderia_Paraburkholderia caledonica
RS_GCF_000696095.1	1	Bacteria_Proteobacteria_Alphaproteobacteria_Rhizobiales_Rhizobiaceae_Rhizobium_Rhizobium rhizogenes
RS_GCF_000730605.1	1	Bacteria_Proteobacteria_Gammaproteobacteria_Pseudomonadales_Pseudomonadaceae_Pseudomonas_E_Pseudomonas_E monteilii
RS_GCF_000730625.1	1	Bacteria_Proteobacteria_Gammaproteobacteria_Pseudomonadales_Pseudomonadaceae_Pseudomonas_B_Pseudomonas_B oryzihabitans
RS_GCF_000730665.1	1	Bacteria_Proteobacteria_Gammaproteobacteria_Pseudomonadales_Pseudomonadaceae_Pseudomonas_E_Pseudomonas_E plecoglossicida
RS_GCF_000739735.1	1	Bacteria_Proteobacteria_Gammaproteobacteria_Burkholderiales_Burkholderiaceae_Paraburkholderia_Paraburkholderia ginsengisoli
RS_GCF_000739775.1	1	Bacteria_Proteobacteria_Gammaproteobacteria_Burkholderiales_Burkholderiaceae_Paraburkholderia_B_Paraburkholderia_B heleia
RS_GCF_000739815.1	1	Bacteria_Proteobacteria_Gammaproteobacteria_Burkholderiales_Burkholderiaceae_Paraburkholderia_B_Paraburkholderia_B mimosarum
RS_GCF_000759835.1	1	Bacteria_Proteobacteria_Gammaproteobacteria_Enterobacterales_Enterobacteriaceae_Citrobacter_A_Citrobacter_A sedlakii
RS_GCF_000760595.1	1	Bacteria_Proteobacteria_Gammaproteobacteria_Pseudomonadales_Moraxellaceae_Acinetobacter_Acinetobacter soli
RS_GCF_000787695.1	1	Bacteria_Proteobacteria_Alphaproteobacteria_Rhodobacterales_Rhodobacteraceae_Paracoccus_Paracoccus sp000787695
RS_GCF_000813265.1	1	Bacteria_Proteobacteria_Gammaproteobacteria_Pseudomonadales_Pseudomonadaceae_Pseudomonas_E_Pseudomonas_E mendocina
RS_GCF_001652915.1	1	Bacteria_Proteobacteria_Gammaproteobacteria_Burkholderiales_Burkholderiaceae_Cupriavidus_Cupriavidus sp001652915
RS_GCF_000974605.1	1	Bacteria_Proteobacteria_Gammaproteobacteria_Burkholderiales_Burkholderiaceae_Cupriavidus_Cupriavidus pauculus_A
RS_GCF_000829675.1	1	Bacteria_Proteobacteria_Gammaproteobacteria_Pseudomonadales_Moraxellaceae_Acinetobacter_Acinetobacter rudis
RS_GCF_001293595.1	1	Bacteria_Actinobacteriota_Actinobacteria_Streptomycetales_Streptomycetaceae_Streptomyces_Streptomyces sp001293595
RS_GCF_001320245.1	1	Bacteria_Proteobacteria_Gammaproteobacteria_Pseudomonadales_Pseudomonadaceae_Pseudomonas_E_Pseudomonas_E sp001320245
RS_GCF_001320485.1	1	Bacteria_Proteobacteria_Gammaproteobacteria_Pseudomonadales_Pseudomonadaceae_Pseudomonas_E_Pseudomonas_E sp001320485
RS_GCF_001320525.1	1	Bacteria_Proteobacteria_Gammaproteobacteria_Pseudomonadales_Pseudomonadaceae_Pseudomonas_E_Pseudomonas_E sp001320525
RS_GCF_001528745.1	1	Bacteria_Proteobacteria_Gammaproteobacteria_Pseudomonadales_Nitrincolaceae_Marinobacterium_A_Marinobacterium_A profundum
RS_GCF_001552115.1	1	Bacteria_Actinobacteriota_Actinobacteria_Actinomycetales_Micrococcaceae_Glutamicibacter_Glutamicibacter mysorens
RS_GCF_001552435.1	1	Bacteria_Actinobacteriota_Actinobacteria_Actinomycetales_Dermatophilaceae_Kribbia_Kribbia dieselivorans
RS_GCF_001552535.1	1	Bacteria_Actinobacteriota_Actinobacteria_Propionibacteriales_Nocardioidaceae_Nocardioides_Nocardioides jensenii
RS_GCF_001552715.1	1	Bacteria_Actinobacteriota_Actinobacteria_Mycobacteriales_Mycobacteriaceae_Mycolicibacterium_Mycolicibacterium vaccae
RS_GCF_001570425.1	1	Bacteria_Actinobacteriota_Actinobacteria_Mycobacteriales_Mycobacteriaceae_Mycolicibacterium_Mycolicibacterium brisbanense
RS_GCF_001570485.1	1	Bacteria_Actinobacteriota_Actinobacteria_Mycobacteriales_Mycobacteriaceae_Mycolicibacterium_Mycolicibacterium novocastrense
RS_GCF_001571085.1	1	Bacteria_Proteobacteria_Gammaproteobacteria_Burkholderiales_Burkholderiaceae_Azohydromonas_Azohydromonas lata
RS_GCF_002091475.1	1	Bacteria_Proteobacteria_Alphaproteobacteria_Sphingomonadales_Sphingomonadaceae_Sphingomonas_Sphingomonas azotifigens
RS_GCF_001590905.1	1	Bacteria_Proteobacteria_Gammaproteobacteria_Enterobacterales_Enterobacteriaceae_Serratia_Serratia grimesii
RS_GCF_001590965.1	1	Bacteria_Proteobacteria_Alphaproteobacteria_Sphingomonadales_Sphingomonadaceae_Novosphingobium_Novosphingobium lentum
RS_GCF_001590985.1	1	Bacteria_Proteobacteria_Alphaproteobacteria_Sphingomonadales_Sphingomonadaceae_Novosphingobium_Novosphingobium naphthalenivorans
RS_GCF_001591005.1	1	Bacteria_Proteobacteria_Alphaproteobacteria_Sphingomonadales_Sphingomonadaceae_Sphingomonas_Sphingomonas sanguinis
RS_GCF_001591165.1	1	Bacteria_Proteobacteria_Gammaproteobacteria_Burkholderiales_Rhodocyclaceae_Thauera_Thauera butanivorans
RS_GCF_001591225.1	1	Bacteria_Proteobacteria_Gammaproteobacteria_Burkholderiales_Burkholderiaceae_Herbaspirillum_Herbaspirillum rubrisubalbicans
RS_GCF_001592245.1	1	Bacteria_Proteobacteria_Gammaproteobacteria_Burkholderiales_Burkholderiaceae_Cupriavidus_Cupriavidus oxalaticus
RS_GCF_001894765.1	1	Bacteria_Actinobacteriota_Actinobacteria_Mycobacteriales_Mycobacteriaceae_Rhodococcus_Rhodococcus corynebacterioides
RS_GCF_001894805.1	1	Bacteria_Actinobacteriota_Actinobacteria_Mycobacteriales_Mycobacteriaceae_Rhodococcus_Rhodococcus globerulus
RS_GCF_001894825.1	1	Bacteria_Actinobacteriota_Actinobacteria_Mycobacteriales_Mycobacteriaceae_Rhodococcus_Rhodococcus jostii
RS_GCF_001894945.1	1	Bacteria_Actinobacteriota_Actinobacteria_Mycobacteriales_Mycobacteriaceae_Rhodococcus_Rhodococcus ruber
RS_GCF_001895005.1	1	Bacteria_Actinobacteriota_Actinobacteria_Mycobacteriales_Mycobacteriaceae_Rhodococcus_Rhodococcus yunnanensis
RS_GCF_001895025.1	1	Bacteria_Actinobacteriota_Actinobacteria_Mycobacteriales_Mycobacteriaceae_Rhodococcus_Rhodococcus zopfii
RS_GCF_001598295.1	1	Bacteria_Proteobacteria_Gammaproteobacteria_Enterobacterales_Enterobacteriaceae_Raoultella_Raoultella ornithinolytica
RS_GCF_001598335.1	1	Bacteria_Proteobacteria_Alphaproteobacteria_Sphingomonadales_Sphingomonadaceae_Sphingobium_Sphingobium abikonense
RS_GCF_001598375.1	1	Bacteria_Proteobacteria_Alphaproteobacteria_Sphingomonadales_Sphingomonadaceae_Novosphingobium_Novosphingobium capsulatum
RS_GCF_001598555.1	1	Bacteria_Proteobacteria_Alphaproteobacteria_Sphingomonadales_Sphingomonadaceae_Novosphingobium_Novosphingobium rosa
RS_GCF_001598675.1	1	Bacteria_Proteobacteria_Gammaproteobacteria_Enterobacterales_Enterobacteriaceae_Serratia_B_Serratia_B rubidaea
RS_GCF_001598695.1	1	Bacteria_Proteobacteria_Gammaproteobacteria_Enterobacterales_Enterobacteriaceae_Klebsiella_A_Klebsiella_A oxytoca
RS_GCF_001598855.1	1	Bacteria_Proteobacteria_Gammaproteobacteria_Enterobacterales_Enterobacteriaceae_Pluralibacter_Pluralibacter gergoviae
RS_GCF_002091755.1	1	Bacteria_Proteobacteria_Gammaproteobacteria_Pseudomonadales_Pseudomonadaceae_Pseudomonas_Pseudomonas nitroreducens
RS_GCF_001895045.1	1	Bacteria_Actinobacteriota_Actinobacteria_Mycobacteriales_Mycobacteriaceae_Rhodococcus_Rhodococcus coprophilus
RS_GCF_001613065.1	1	Bacteria_Actinobacteriota_Actinobacteria_Mycobacteriales_Mycobacteriaceae_Nocardia_Nocardia miyunensis
RS_GCF_002583555.1	1	Bacteria_Actinobacteriota_Actinobacteria_Mycobacteriales_Pseudonocardiaceae_Pseudonocardia_Pseudonocardia sp002583555
RS_GCF_000239795.1	1	Bacteria_Proteobacteria_Alphaproteobacteria_Rhizobiales_Xanthobacteraceae_Bradyrhizobium_Bradyrhizobium sp000239795
RS_GCF_000612825.1	1	Bacteria_Actinobacteriota_Actinobacteria_Mycobacteriales_Mycobacteriaceae_Mycolicibacterium_Mycolicibacterium mageritense
RS_GCF_000751755.1	1	Bacteria_Proteobacteria_Gammaproteobacteria_Enterobacterales_Enterobacteriaceae_Klebsiella_Klebsiella quasipneumoniae
RS_GCF_000756775.1	1	Bacteria_Proteobacteria_Gammaproteobacteria_Pseudomonadales_Pseudomonadaceae_Pseudomonas_A_Pseudomonas_A saudiphocaensis
RS_GCF_000820125.1	1	Bacteria_Proteobacteria_Gammaproteobacteria_Enterobacterales_Aeromonadaceae_Aeromonas_Aeromonas simiae
RS_GCF_900068895.1	1	Bacteria_Proteobacteria_Gammaproteobacteria_Enterobacterales_Enterobacteriaceae_Erwinia_Erwinia sp900068895
RS_GCF_000152845.1	1	Bacteria_Proteobacteria_Alphaproteobacteria_Rhodobacterales_Rhodobacteraceae_Roseovarius_Roseovarius sp000152845
RS_GCF_000244975.1	1	Bacteria_Actinobacteriota_Actinobacteria_Mycobacteriales_Pseudonocardiaceae_Saccharomonospora_Saccharomonospora cyanea
RS_GCF_000263715.2	1	Bacteria_Proteobacteria_Gammaproteobacteria_Pseudomonadales_Pseudomonadaceae_Pseudomonas_E_Pseudomonas_E synxantha_A
RS_GCF_001462435.1	1	Bacteria_Proteobacteria_Gammaproteobacteria_Burkholderiales_Burkholderiaceae_Burkholderia_Burkholderia humptydooensis
RS_GCF_001547525.1	1	Bacteria_Proteobacteria_Gammaproteobacteria_Burkholderiales_Burkholderiaceae_Burkholderia_Burkholderia anthina
RS_GCF_002993885.1	1	Bacteria_Proteobacteria_Alphaproteobacteria_Sphingomonadales_Sphingomonadaceae_Sphingopyxis_Sphingopyxis sp002993885
RS_GCF_000299335.2	1	Bacteria_Proteobacteria_Gammaproteobacteria_Pseudomonadales_Alcanivoracaceae_Alcanivorax_A_Alcanivorax_A pacificus
RS_GCF_001563265.1	1	Bacteria_Proteobacteria_Alphaproteobacteria_Sphingomonadales_Sphingomonadaceae_Sphingobium_Sphingobium sp001563265
RS_GCF_000831005.1	1	Bacteria_Proteobacteria_Gammaproteobacteria_Pseudomonadales_Oleiphilaceae_Marinobacter_Marinobacter salarius
RS_GCF_000583045.1	1	Bacteria_Proteobacteria_Alphaproteobacteria_Rhizobiales_Rhizobiaceae_Ensifer_Ensifer adhaerens_A
RS_GCF_000661915.1	1	Bacteria_Proteobacteria_Gammaproteobacteria_Pseudomonadales_Pseudomonadaceae_Pseudomonas_A_Pseudomonas_A stutzeri_A
RS_GCF_000818015.1	1	Bacteria_Proteobacteria_Gammaproteobacteria_Pseudomonadales_Pseudomonadaceae_Pseudomonas_A_Pseudomonas_A balearica
RS_GCF_000835165.1	1	Bacteria_Actinobacteriota_Actinobacteria_Mycobacteriales_Mycobacteriaceae_Corynebacterium_Corynebacterium marinum
RS_GCF_000730425.1	1	Bacteria_Proteobacteria_Gammaproteobacteria_Pseudomonadales_Pseudomonadaceae_Pseudomonas_E_Pseudomonas_E fluorescens_X
RS_GCF_000746525.1	1	Bacteria_Proteobacteria_Gammaproteobacteria_Pseudomonadales_Pseudomonadaceae_Pseudomonas_E_Pseudomonas_E alkylphenolica
RS_GCF_000739085.1	1	Bacteria_Actinobacteriota_Actinobacteria_Mycobacteriales_Pseudonocardiaceae_Amycolatopsis_Amycolatopsis methanolica
RS_GCF_000739455.1	1	Bacteria_Actinobacteriota_Actinobacteria_Mycobacteriales_Mycobacteriaceae_Corynebacterium_Corynebacterium imitans
RS_GCF_001277995.1	1	Bacteria_Actinobacteriota_Actinobacteria_Mycobacteriales_Mycobacteriaceae_Corynebacterium_Corynebacterium deserti
RS_GCF_001941425.1	1	Bacteria_Actinobacteriota_Actinobacteria_Mycobacteriales_Mycobacteriaceae_Corynebacterium_Corynebacterium ammoniagenes
RS_GCF_001941345.1	1	Bacteria_Actinobacteriota_Actinobacteria_Mycobacteriales_Mycobacteriaceae_Corynebacterium_Corynebacterium stationis
RS_GCF_000747525.1	1	Bacteria_Bacteroidota_Bacteroidia_Sphingobacteriales_Sphingobacteriaceae_Sphingobacterium_Sphingobacterium sp000747525
RS_GCF_000767465.1	1	Bacteria_Proteobacteria_Alphaproteobacteria_Sphingomonadales_Sphingomonadaceae_Novosphingobium_Novosphingobium pentaromativorans
RS_GCF_000959725.1	1	Bacteria_Proteobacteria_Gammaproteobacteria_Burkholderiales_Burkholderiaceae_Burkholderia_Burkholderia gladioli
RS_GCF_001314325.1	1	Bacteria_Proteobacteria_Alphaproteobacteria_Sphingomonadales_Sphingomonadaceae_Sphingopyxis_Sphingopyxis macrogoltabida
RS_GCF_001278035.1	1	Bacteria_Proteobacteria_Alphaproteobacteria_Sphingomonadales_Sphingomonadaceae_Sphingopyxis_Sphingopyxis sp001278035
RS_GCF_000959245.1	1	Bacteria_Proteobacteria_Gammaproteobacteria_Burkholderiales_Burkholderiaceae_Burkholderia_Burkholderia ubonensis
RS_GCF_000959365.1	1	Bacteria_Proteobacteria_Gammaproteobacteria_Burkholderiales_Burkholderiaceae_Burkholderia_Burkholderia oklahomensis
RS_GCF_000959445.1	1	Bacteria_Proteobacteria_Gammaproteobacteria_Burkholderiales_Burkholderiaceae_Burkholderia_Burkholderia vietnamiensis
RS_GCF_000959505.1	1	Bacteria_Proteobacteria_Gammaproteobacteria_Burkholderiales_Burkholderiaceae_Burkholderia_Burkholderia dolosa
RS_GCF_000959525.1	1	Bacteria_Proteobacteria_Gammaproteobacteria_Burkholderiales_Burkholderiaceae_Burkholderia_Burkholderia multivorans
RS_GCF_000815185.1	1	Bacteria_Proteobacteria_Gammaproteobacteria_Xanthomonadales_Xanthomonadaceae_Xanthomonas_A_Xanthomonas_A sacchari_A
RS_GCF_000817975.1	1	Bacteria_Proteobacteria_Gammaproteobacteria_Pseudomonadales_Pseudomonadaceae_Azotobacter_Azotobacter chroococcum
RS_GCF_000828055.2	1	Bacteria_Proteobacteria_Gammaproteobacteria_Enterobacterales_Enterobacteriaceae_Klebsiella_Klebsiella variicola
RS_GCF_000832305.1	1	Bacteria_Proteobacteria_Gammaproteobacteria_Burkholderiales_Burkholderiaceae_Cupriavidus_Cupriavidus basilensis_A
RS_GCF_000954135.1	1	Bacteria_Proteobacteria_Gammaproteobacteria_Burkholderiales_Burkholderiaceae_Ralstonia_Ralstonia mannitolilytica
RS_GCF_000935025.1	1	Bacteria_Proteobacteria_Alphaproteobacteria_Sphingomonadales_Sphingomonadaceae_Sphingomonas_Sphingomonas hengshuiensis
RS_GCF_001305615.1	1	Bacteria_Proteobacteria_Alphaproteobacteria_Rhodobacterales_Rhodobacteraceae_Confluentimicrobium_Confluentimicrobium sp001305615
RS_GCF_000931465.1	1	Bacteria_Proteobacteria_Gammaproteobacteria_Pseudomonadales_Pseudomonadaceae_Pseudomonas_E_Pseudomonas_E sp000931465
RS_GCF_000293885.2	1	Bacteria_Proteobacteria_Gammaproteobacteria_Pseudomonadales_Pseudomonadaceae_Pseudomonas_E_Pseudomonas_E fluorescens_B
RS_GCF_000498395.2	1	Bacteria_Proteobacteria_Gammaproteobacteria_Pseudomonadales_Pseudomonadaceae_Pseudomonas_E_Pseudomonas_E putida_Q
RS_GCF_001023535.1	1	Bacteria_Proteobacteria_Gammaproteobacteria_Pseudomonadales_Pseudomonadaceae_Pseudomonas_E_Pseudomonas_E chlororaphis_E
RS_GCF_001636015.1	1	Bacteria_Proteobacteria_Gammaproteobacteria_Pseudomonadales_Moraxellaceae_Moraxella_Moraxella ovis
RS_GCF_001077815.2	1	Bacteria_Proteobacteria_Alphaproteobacteria_Sphingomonadales_Sphingomonadaceae_Erythrobacter_B_Erythrobacter_B atlanticus
RS_GCF_000982715.1	1	Bacteria_Actinobacteriota_Actinobacteria_Mycobacteriales_Mycobacteriaceae_Rhodococcus_Rhodococcus aetherivorans
RS_GCF_001010805.1	1	Bacteria_Proteobacteria_Gammaproteobacteria_Pseudomonadales_Spongiibacteraceae_IMCC21906_IMCC21906 sp001010805
RS_GCF_001043175.1	1	Bacteria_Proteobacteria_Gammaproteobacteria_Pseudomonadales_Oleiphilaceae_Marinobacter_Marinobacter psychrophilus
RS_GCF_001028665.1	1	Bacteria_Proteobacteria_Gammaproteobacteria_Burkholderiales_Burkholderiaceae_Burkholderia_Burkholderia pyrrocinia
RS_GCF_001028705.1	1	Bacteria_Proteobacteria_Alphaproteobacteria_Sphingomonadales_Sphingomonadaceae_Croceicoccus_Croceicoccus naphthovorans
RS_GCF_001294645.1	1	Bacteria_Actinobacteriota_Actinobacteria_Mycobacteriales_Pseudonocardiaceae_Pseudonocardia_Pseudonocardia sp001294645
RS_GCF_001040945.1	1	Bacteria_Proteobacteria_Gammaproteobacteria_Burkholderiales_Burkholderiaceae_Herbaspirillum_Herbaspirillum seropedicae
RS_GCF_001308265.1	1	Bacteria_Proteobacteria_Alphaproteobacteria_Rhodobacterales_Rhodobacteraceae_Celeribacter_A_Celeribacter_A marinus
RS_GCF_001420995.1	1	Bacteria_Actinobacteriota_Actinobacteria_Mycobacteriales_Pseudonocardiaceae_Pseudonocardia_Pseudonocardia sp001420995
RS_GCF_001593285.1	1	Bacteria_Proteobacteria_Gammaproteobacteria_Pseudomonadales_Moraxellaceae_Psychrobacter_Psychrobacter sp001593285
RS_GCF_001653935.1	1	Bacteria_Proteobacteria_Gammaproteobacteria_Burkholderiales_Burkholderiaceae_Ralstonia_Ralstonia insidiosa
RS_GCF_001412595.2	1	Bacteria_Proteobacteria_Gammaproteobacteria_Burkholderiales_Burkholderiaceae_Massilia_Massilia sp001412595
RS_GCF_001294575.1	1	Bacteria_Proteobacteria_Gammaproteobacteria_Pseudomonadales_Pseudomonadaceae_Pseudomonas_E_Pseudomonas_E versuta
RS_GCF_001307195.1	1	Bacteria_Proteobacteria_Gammaproteobacteria_Pseudomonadales_Moraxellaceae_Acinetobacter_Acinetobacter equi
RS_GCF_001307155.1	1	Bacteria_Proteobacteria_Gammaproteobacteria_Pseudomonadales_Pseudomonadaceae_Pseudomonas_E_Pseudomonas_E fluorescens_E
RS_GCF_001411495.1	1	Bacteria_Proteobacteria_Gammaproteobacteria_Burkholderiales_Burkholderiaceae_Burkholderia_Burkholderia cepacia
RS_GCF_001431725.1	1	Bacteria_Proteobacteria_Gammaproteobacteria_Pseudomonadales_Halomonadaceae_Halomonas_Halomonas huangheensis
RS_GCF_001445575.1	1	Bacteria_Actinobacteriota_Actinobacteria_Actinomycetales_Micrococcaceae_Arthrobacter_A_Arthrobacter_A alpinus_C
RS_GCF_001482365.1	1	Bacteria_Actinobacteriota_Actinobacteria_Actinomycetales_Micrococcaceae_Kocuria_Kocuria flava
RS_GCF_001718315.1	1	Bacteria_Proteobacteria_Gammaproteobacteria_Burkholderiales_Burkholderiaceae_Burkholderia_Burkholderia diffusa
RS_GCF_001718335.1	1	Bacteria_Proteobacteria_Gammaproteobacteria_Burkholderiales_Burkholderiaceae_Burkholderia_Burkholderia territorii
RS_GCF_001522585.2	1	Bacteria_Proteobacteria_Gammaproteobacteria_Burkholderiales_Burkholderiaceae_Burkholderia_Burkholderia sp001522585
RS_GCF_001718535.1	1	Bacteria_Proteobacteria_Gammaproteobacteria_Burkholderiales_Burkholderiaceae_Burkholderia_Burkholderia seminalis
RS_GCF_001718555.1	1	Bacteria_Proteobacteria_Gammaproteobacteria_Burkholderiales_Burkholderiaceae_Burkholderia_Burkholderia metallica
RS_GCF_001524625.2	1	Bacteria_Proteobacteria_Gammaproteobacteria_Burkholderiales_Burkholderiaceae_Burkholderia_Burkholderia sp001524625
RS_GCF_001524645.2	1	Bacteria_Proteobacteria_Gammaproteobacteria_Burkholderiales_Burkholderiaceae_Burkholderia_Burkholderia sp001524645
RS_GCF_001718795.1	1	Bacteria_Proteobacteria_Gammaproteobacteria_Burkholderiales_Burkholderiaceae_Burkholderia_Burkholderia latens
RS_GCF_001718835.1	1	Bacteria_Proteobacteria_Gammaproteobacteria_Burkholderiales_Burkholderiaceae_Burkholderia_Burkholderia cepacia_F
RS_GCF_001718955.1	1	Bacteria_Proteobacteria_Gammaproteobacteria_Burkholderiales_Burkholderiaceae_Burkholderia_Burkholderia stagnalis
RS_GCF_000701165.1	1	Bacteria_Proteobacteria_Gammaproteobacteria_Burkholderiales_Burkholderiaceae_Burkholderia_Burkholderia cepacia_A
RS_GCF_001484605.1	1	Bacteria_Actinobacteriota_Actinobacteria_Actinomycetales_Micrococcaceae_Pseudarthrobacter_A_Pseudarthrobacter_A sulfonivorans
RS_GCF_001558935.2	1	Bacteria_Proteobacteria_Gammaproteobacteria_Enterobacterales_Enterobacteriaceae_Citrobacter_A_Citrobacter_A amalonaticus_D
RS_GCF_001557535.1	1	Bacteria_Proteobacteria_Gammaproteobacteria_Burkholderiales_Burkholderiaceae_Caballeronia_Caballeronia sp001557535
RS_GCF_001577305.1	1	Bacteria_Actinobacteriota_Actinobacteria_Actinomycetales_Micrococcaceae_Sinomonas_Sinomonas atrocyanea
RS_GCF_001579805.1	1	Bacteria_Proteobacteria_Gammaproteobacteria_Pseudomonadales_Pseudomonadaceae_Pseudomonas_E_Pseudomonas_E azotoformans_A
RS_GCF_001634365.1	1	Bacteria_Proteobacteria_Gammaproteobacteria_Burkholderiales_Burkholderiaceae_Paraburkholderia_Paraburkholderia sp001634365
RS_GCF_001586135.1	1	Bacteria_Proteobacteria_Gammaproteobacteria_Burkholderiales_Burkholderiaceae_Ralstonia_Ralstonia solanacearum_A
RS_GCF_001661075.1	1	Bacteria_Proteobacteria_Gammaproteobacteria_Pseudomonadales_Pseudomonadaceae_Pseudomonas_E_Pseudomonas_E silesiensis
RS_GCF_001606025.1	1	Bacteria_Proteobacteria_Gammaproteobacteria_Pseudomonadales_Moraxellaceae_Psychrobacter_Psychrobacter alimentarius
RS_GCF_001612555.1	1	Bacteria_Proteobacteria_Gammaproteobacteria_Pseudomonadales_Moraxellaceae_Acinetobacter_Acinetobacter sp001612555
RS_GCF_003096075.1	1	Bacteria_Actinobacteriota_Actinobacteria_Mycobacteriales_Mycobacteriaceae_Dietzia_Dietzia lutea
RS_GCF_003096095.1	1	Bacteria_Actinobacteriota_Actinobacteria_Mycobacteriales_Mycobacteriaceae_Dietzia_Dietzia psychralcaliphila
RS_GCF_001941945.1	1	Bacteria_Proteobacteria_Alphaproteobacteria_Acetobacterales_Acetobacteraceae_Roseomonas_Roseomonas gilardii
RS_GCF_001643015.1	1	Bacteria_Actinobacteriota_Actinobacteria_Mycobacteriales_Mycobacteriaceae_Corynebacterium_Corynebacterium crudilactis
RS_GCF_001750145.1	1	Bacteria_Actinobacteriota_Actinobacteria_Actinomycetales_Micrococcaceae_Arthrobacter_I_Arthrobacter_I sp001750145
RS_GCF_001651805.1	1	Bacteria_Proteobacteria_Gammaproteobacteria_Pseudomonadales_Nitrincolaceae_Marinobacterium_A_Marinobacterium_A aestuarii
RS_GCF_000697965.2	1	Bacteria_Proteobacteria_Alphaproteobacteria_Rhizobiales_Rhizobiaceae_Ensifer_Ensifer adhaerens_F
RS_GCF_001659725.1	1	Bacteria_Proteobacteria_Gammaproteobacteria_Burkholderiales_Burkholderiaceae_Polynucleobacter_Polynucleobacter wuianus
RS_GCF_001659785.1	1	Bacteria_Actinobacteriota_Actinobacteria_Mycobacteriales_Mycobacteriaceae_Dietzia_Dietzia timorensis
RS_GCF_001742165.1	1	Bacteria_Proteobacteria_Gammaproteobacteria_Burkholderiales_Burkholderiaceae_Burkholderia_Burkholderia stabilis
RS_GCF_001714725.1	1	Bacteria_Proteobacteria_Gammaproteobacteria_Burkholderiales_Burkholderiaceae_Acidovorax_D_Acidovorax_D sp001714725
RS_GCF_001713415.1	1	Bacteria_Proteobacteria_Alphaproteobacteria_Sphingomonadales_Sphingomonadaceae_Sphingobium_Sphingobium sp001713415
RS_GCF_001713455.1	1	Bacteria_Proteobacteria_Alphaproteobacteria_Rhizobiales_Beijerinckiaceae_Bosea_Bosea sp001713455
RS_GCF_001698225.1	1	Bacteria_Actinobacteriota_Actinobacteria_Mycobacteriales_Mycobacteriaceae_Gordonia_Gordonia terrae
RS_GCF_002741075.1	1	Bacteria_Proteobacteria_Gammaproteobacteria_Pseudomonadales_Pseudomonadaceae_Pseudomonas_E_Pseudomonas_E putida_T
RS_GCF_001642805.2	1	Bacteria_Proteobacteria_Gammaproteobacteria_Enterobacterales_Enterobacteriaceae_Serratia_Serratia sp001642805
RS_GCF_001908375.1	1	Bacteria_Proteobacteria_Alphaproteobacteria_Rhizobiales_Rhizobiaceae_Rhizobium_Rhizobium etli_B
RS_GCF_000346225.2	1	Bacteria_Proteobacteria_Gammaproteobacteria_Pseudomonadales_Pseudomonadaceae_Pseudomonas_E_Pseudomonas_E sp000346225
RS_GCF_001865575.1	1	Bacteria_Proteobacteria_Gammaproteobacteria_Burkholderiales_Burkholderiaceae_Paraburkholderia_Paraburkholderia sprentiae
RS_GCF_001854325.1	1	Bacteria_Proteobacteria_Gammaproteobacteria_Burkholderiales_Burkholderiaceae_Cupriavidus_Cupriavidus sp001854325
RS_GCF_002011925.2	1	Bacteria_Proteobacteria_Gammaproteobacteria_Burkholderiales_Burkholderiaceae_Cupriavidus_Cupriavidus sp002011925
RS_GCF_001874645.1	1	Bacteria_Proteobacteria_Gammaproteobacteria_Pseudomonadales_Pseudomonadaceae_Pseudomonas_E_Pseudomonas_E frederiksbergensis_B
RS_GCF_002764115.1	1	Bacteria_Proteobacteria_Alphaproteobacteria_Rhizobiales_Rhizobiaceae_Phyllobacterium_Phyllobacterium zundukense
RS_GCF_001913135.1	1	Bacteria_Proteobacteria_Gammaproteobacteria_Pseudomonadales_Pseudomonadaceae_Pseudomonas_B_Pseudomonas_B psychrotolerans
RS_GCF_002025705.1	1	Bacteria_Proteobacteria_Gammaproteobacteria_Pseudomonadales_Pseudomonadaceae_Pseudomonas_E_Pseudomonas_E putida_J
RS_GCF_001941825.1	1	Bacteria_Proteobacteria_Gammaproteobacteria_Burkholderiales_Burkholderiaceae_Massilia_Massilia putida
RS_GCF_002025205.1	1	Bacteria_Proteobacteria_Gammaproteobacteria_Pseudomonadales_Pseudomonadaceae_Pseudomonas_E_Pseudomonas_E sp002025205
RS_GCF_003031405.1	1	Bacteria_Proteobacteria_Gammaproteobacteria_Pseudomonadales_Halomonadaceae_Halomonas_Halomonas sp003031405
RS_GCF_002080415.1	1	Bacteria_Proteobacteria_Alphaproteobacteria_Rhodobacterales_Rhodobacteraceae_Roseovarius_Roseovarius mucosus_A
RS_GCF_002080435.1	1	Bacteria_Proteobacteria_Alphaproteobacteria_Sphingomonadales_Sphingomonadaceae_Sphingobium_Sphingobium herbicidovorans
RS_GCF_002082565.1	1	Bacteria_Proteobacteria_Gammaproteobacteria_Pseudomonadales_Halomonadaceae_Halomonas_Halomonas sp002082565
RS_GCF_002105555.1	1	Bacteria_Proteobacteria_Alphaproteobacteria_Rhodobacterales_Rhodobacteraceae_Paracoccus_Paracoccus contaminans
RS_GCF_002097715.1	1	Bacteria_Proteobacteria_Gammaproteobacteria_Burkholderiales_Burkholderiaceae_Burkholderia_Burkholderia mesoacidophila
RS_GCF_002157835.1	1	Bacteria_Actinobacteriota_Actinobacteria_Mycobacteriales_Mycobacteriaceae_Mycolicibacterium_Mycolicibacterium dioxanotrophicus
RS_GCF_003130705.1	1	Bacteria_Actinobacteriota_Actinobacteria_Mycobacteriales_Mycobacteriaceae_Rhodococcus_Rhodococcus sp003130705
RS_GCF_002157145.1	1	Bacteria_Proteobacteria_Gammaproteobacteria_Burkholderiales_Burkholderiaceae_Acidovorax_B_Acidovorax_B carolinensis
RS_GCF_002158865.1	1	Bacteria_Proteobacteria_Gammaproteobacteria_Burkholderiales_Burkholderiaceae_Comamonas_E_Comamonas_E serinivorans
RS_GCF_003076515.1	1	Bacteria_Proteobacteria_Gammaproteobacteria_Burkholderiales_Burkholderiaceae_Alcaligenes_Alcaligenes aquatilis
RS_GCF_002224285.1	1	Bacteria_Actinobacteriota_Actinobacteria_Actinomycetales_Micrococcaceae_Paenarthrobacter_Paenarthrobacter sp002224285
RS_GCF_002776575.1	1	Bacteria_Proteobacteria_Alphaproteobacteria_Sphingomonadales_Sphingomonadaceae_Sphingorhabdus_Sphingorhabdus sp002776575
RS_GCF_002249995.1	1	Bacteria_Proteobacteria_Gammaproteobacteria_Enterobacterales_Enterobacteriaceae_Citrobacter_A_Citrobacter_A farmeri
RS_GCF_002269255.1	1	Bacteria_Proteobacteria_Gammaproteobacteria_Enterobacterales_Enterobacteriaceae_Klebsiella_Klebsiella quasivariicola
RS_GCF_002288525.1	1	Bacteria_Proteobacteria_Alphaproteobacteria_Rhizobiales_Rhizobiaceae_Sinorhizobium_Sinorhizobium sojae
RS_GCF_002355275.1	1	Bacteria_Proteobacteria_Alphaproteobacteria_Sphingomonadales_Sphingomonadaceae_Rhizorhabdus_Rhizorhabdus dicambivorans
RS_GCF_002407205.1	1	Bacteria_Proteobacteria_Alphaproteobacteria_Rhodobacterales_Rhodobacteraceae_Rhodobacter_A_Rhodobacter_A sp002407205
RS_GCF_002443155.1	1	Bacteria_Proteobacteria_Gammaproteobacteria_Burkholderiales_Burkholderiaceae_Alcaligenes_Alcaligenes faecalis
RS_GCF_002688565.1	1	Bacteria_Proteobacteria_Gammaproteobacteria_Pseudomonadales_Moraxellaceae_Acinetobacter_Acinetobacter sp002688565
RS_GCF_002736125.1	1	Bacteria_Proteobacteria_Gammaproteobacteria_Pseudomonadales_Pseudomonadaceae_Pseudomonas_E_Pseudomonas_E putida_M
RS_GCF_002944405.1	1	Bacteria_Proteobacteria_Alphaproteobacteria_Rhizobiales_Rhizobiaceae_Sinorhizobium_Sinorhizobium fredii_C
RS_GCF_002753995.1	1	Bacteria_Proteobacteria_Gammaproteobacteria_Pseudomonadales_Pseudomonadaceae_Pseudomonas_E_Pseudomonas_E sp002753995
RS_GCF_002796545.1	1	Bacteria_Actinobacteriota_Actinobacteria_Mycobacteriales_Pseudonocardiaceae_Amycolatopsis_Amycolatopsis sp002796545
RS_GCF_002831585.1	1	Bacteria_Proteobacteria_Alphaproteobacteria_Rhizobiales_Xanthobacteraceae_Bradyrhizobium_Bradyrhizobium sp002831585
RS_GCF_002843585.1	1	Bacteria_Proteobacteria_Gammaproteobacteria_Pseudomonadales_Pseudomonadaceae_Pseudomonas_E_Pseudomonas_E sp002843585
RS_GCF_002843605.1	1	Bacteria_Proteobacteria_Gammaproteobacteria_Pseudomonadales_Pseudomonadaceae_Pseudomonas_E_Pseudomonas_E sp002843605
RS_GCF_002847445.1	1	Bacteria_Proteobacteria_Alphaproteobacteria_Rhodobacterales_Rhodobacteraceae_Paracoccus_Paracoccus zhejiangensis
RS_GCF_002874965.1	1	Bacteria_Proteobacteria_Gammaproteobacteria_Pseudomonadales_Pseudomonadaceae_Pseudomonas_E_Pseudomonas_E sp002874965
RS_GCF_002902945.1	1	Bacteria_Proteobacteria_Gammaproteobacteria_Burkholderiales_Burkholderiaceae_Paraburkholderia_A_Paraburkholderia_A caribensis
RS_GCF_002902925.1	1	Bacteria_Proteobacteria_Gammaproteobacteria_Burkholderiales_Burkholderiaceae_Paraburkholderia_A_Paraburkholderia_A terrae
RS_GCF_002902905.1	1	Bacteria_Proteobacteria_Gammaproteobacteria_Burkholderiales_Burkholderiaceae_Achromobacter_Achromobacter sp002902905
RS_GCF_003071665.1	1	Bacteria_Proteobacteria_Alphaproteobacteria_Rhizobiales_Rhizobiaceae_Aminobacter_Aminobacter sp003071665
RS_GCF_002934695.1	1	Bacteria_Proteobacteria_Gammaproteobacteria_Pseudomonadales_Moraxellaceae_Acinetobacter_Acinetobacter sp002934695
RS_GCF_003065405.1	1	Bacteria_Actinobacteriota_Actinobacteria_Mycobacteriales_Mycobacteriaceae_Corynebacterium_Corynebacterium sp003065405
RS_GCF_003001655.1	1	Bacteria_Proteobacteria_Gammaproteobacteria_Pseudomonadales_Pseudomonadaceae_Pseudomonas_A_Pseudomonas_A stutzeri_AJ
RS_GCF_003008615.1	1	Bacteria_Proteobacteria_Gammaproteobacteria_Pseudomonadales_Pseudomonadaceae_Pseudomonas_E_Pseudomonas_E mendocina_C
RS_GCF_003055645.1	1	Bacteria_Proteobacteria_Gammaproteobacteria_Pseudomonadales_Pseudomonadaceae_Pseudomonas_E_Pseudomonas_E fluorescens_AR
RS_GCF_003058325.1	1	Bacteria_Proteobacteria_Alphaproteobacteria_Rhizobiales_Beijerinckiaceae_Methylobacterium_Methylobacterium sp003058325
RS_GCF_003100395.1	1	Bacteria_Proteobacteria_Gammaproteobacteria_Burkholderiales_Burkholderiaceae_Aquabacterium_Aquabacterium olei
RS_GCF_003148385.1	1	Bacteria_Bacteroidota_Bacteroidia_Flavobacteriales_Flavobacteriaceae_Flavobacterium_Flavobacterium sp003148385
RS_GCF_003173775.1	1	Bacteria_Proteobacteria_Alphaproteobacteria_Rhizobiales_Beijerinckiaceae_Methylobacterium_Methylobacterium sp003173775
RS_GCF_003173755.1	1	Bacteria_Proteobacteria_Alphaproteobacteria_Rhizobiales_Beijerinckiaceae_Methylobacterium_Methylobacterium sp003173755
RS_GCF_003228315.1	1	Bacteria_Proteobacteria_Gammaproteobacteria_Pseudomonadales_Pseudomonadaceae_Pseudomonas_E_Pseudomonas_E putida_S
RS_GCF_003205815.1	1	Bacteria_Proteobacteria_Gammaproteobacteria_Pseudomonadales_Pseudomonadaceae_Pseudomonas_A_Pseudomonas_A sp003205815
RS_GCF_003233655.1	1	Bacteria_Proteobacteria_Alphaproteobacteria_Azospirillales_Azospirillaceae_Azospirillum_Azospirillum sp003233655
RS_GCF_900007165.1	1	Bacteria_Proteobacteria_Gammaproteobacteria_Burkholderiales_Burkholderiaceae_Paraburkholderia_A_Paraburkholderia_A piptadeniae
RS_GCF_001457775.1	1	Bacteria_Proteobacteria_Alphaproteobacteria_Rhodobacterales_Rhodobacteraceae_Pseudophaeobacter_Pseudophaeobacter sp001457775
RS_GCF_000617845.2	1	Bacteria_Proteobacteria_Alphaproteobacteria_Rhizobiales_Xanthobacteraceae_Bradyrhizobium_Bradyrhizobium sp000617845
RS_GCF_000813185.1	1	Bacteria_Proteobacteria_Alphaproteobacteria_Sphingomonadales_Sphingomonadaceae_Novosphingobium_Novosphingobium sp000813185
RS_GCF_000156435.1	1	Bacteria_Actinobacteriota_Actinobacteria_Streptomycetales_Streptomycetaceae_Streptomyces_Streptomyces viridosporus
RS_GCF_900013425.1	1	Bacteria_Proteobacteria_Alphaproteobacteria_Sphingomonadales_Sphingomonadaceae_Sphingobium_Sphingobium sp900013425
RS_GCF_001544615.1	1	Bacteria_Proteobacteria_Gammaproteobacteria_Burkholderiales_Burkholderiaceae_Caballeronia_Caballeronia concitans
RS_GCF_001544475.1	1	Bacteria_Proteobacteria_Gammaproteobacteria_Burkholderiales_Burkholderiaceae_Caballeronia_Caballeronia humi
RS_GCF_001544835.2	1	Bacteria_Proteobacteria_Gammaproteobacteria_Burkholderiales_Burkholderiaceae_Caballeronia_Caballeronia fortuita
RS_GCF_001544575.2	1	Bacteria_Proteobacteria_Gammaproteobacteria_Burkholderiales_Burkholderiaceae_Caballeronia_Caballeronia cordobensis
RS_GCF_001544495.1	1	Bacteria_Proteobacteria_Gammaproteobacteria_Burkholderiales_Burkholderiaceae_Caballeronia_Caballeronia telluris
RS_GCF_001544875.2	1	Bacteria_Proteobacteria_Gammaproteobacteria_Burkholderiales_Burkholderiaceae_Caballeronia_Caballeronia hypogeia
RS_GCF_001545075.1	1	Bacteria_Proteobacteria_Gammaproteobacteria_Burkholderiales_Burkholderiaceae_Caballeronia_Caballeronia ptereochthonis
RS_GCF_001544655.2	1	Bacteria_Proteobacteria_Gammaproteobacteria_Burkholderiales_Burkholderiaceae_Caballeronia_Caballeronia turbans
RS_GCF_001544755.2	1	Bacteria_Proteobacteria_Gammaproteobacteria_Burkholderiales_Burkholderiaceae_Caballeronia_Caballeronia catudaia
RS_GCF_001544595.1	1	Bacteria_Proteobacteria_Gammaproteobacteria_Burkholderiales_Burkholderiaceae_Caballeronia_Caballeronia peredens
RS_GCF_001544795.2	1	Bacteria_Proteobacteria_Gammaproteobacteria_Burkholderiales_Burkholderiaceae_Caballeronia_Caballeronia temeraria
RS_GCF_001545035.1	1	Bacteria_Proteobacteria_Gammaproteobacteria_Burkholderiales_Burkholderiaceae_Caballeronia_Caballeronia glebae
RS_GCF_001544515.1	1	Bacteria_Proteobacteria_Gammaproteobacteria_Burkholderiales_Burkholderiaceae_Caballeronia_Caballeronia terrestris
RS_GCF_001544535.1	1	Bacteria_Proteobacteria_Gammaproteobacteria_Burkholderiales_Burkholderiaceae_Caballeronia_Caballeronia choica
RS_GCF_900044055.2	1	Bacteria_Proteobacteria_Gammaproteobacteria_Burkholderiales_Burkholderiaceae_Caballeronia_Caballeronia calidae
RS_GCF_900079095.1	1	Bacteria_Tectomicrobia_Entotheonellia_Entotheonellales_Entotheonellaceae_Entotheonella_Entotheonella palauensis
RS_GCF_900095025.1	1	Bacteria_Proteobacteria_Gammaproteobacteria_Pseudomonadales_Moraxellaceae_Acinetobacter_Acinetobacter albensis
RS_GCF_900098805.1	1	Bacteria_Actinobacteriota_Actinobacteria_Actinomycetales_Microbacteriaceae_Microbacterium_Microbacterium sp900098805
RS_GCF_900100475.1	1	Bacteria_Proteobacteria_Alphaproteobacteria_Sphingomonadales_Sphingomonadaceae_Sphingobium_Sphingobium faniae
RS_GCF_900092135.1	1	Bacteria_Actinobacteriota_Actinobacteria_Propionibacteriales_Propionibacteriaceae_Raineyella_Raineyella antarctica
RS_GCF_900096915.1	1	Bacteria_Proteobacteria_Gammaproteobacteria_Pseudomonadales_Moraxellaceae_Acinetobacter_Acinetobacter marinus
RS_GCF_900096895.1	1	Bacteria_Proteobacteria_Gammaproteobacteria_Pseudomonadales_Moraxellaceae_Acinetobacter_Acinetobacter kookii
RS_GCF_900096975.1	1	Bacteria_Proteobacteria_Gammaproteobacteria_Burkholderiales_Burkholderiaceae_Paraburkholderia_B_Paraburkholderia_B sp900096975
RS_GCF_900102675.1	1	Bacteria_Proteobacteria_Gammaproteobacteria_Pseudomonadales_Pseudomonadaceae_Pseudomonas_E_Pseudomonas_E guariconensis
RS_GCF_900101625.1	1	Bacteria_Proteobacteria_Gammaproteobacteria_Burkholderiales_Burkholderiaceae_Cupriavidus_Cupriavidus sp900101625
RS_GCF_900101265.1	1	Bacteria_Proteobacteria_Gammaproteobacteria_Burkholderiales_Burkholderiaceae_Massilia_Massilia sp900101265
RS_GCF_900101475.1	1	Bacteria_Proteobacteria_Alphaproteobacteria_Rhodobacterales_Rhodobacteraceae_Ruegeria_B_Ruegeria_B marina
RS_GCF_900100755.1	1	Bacteria_Proteobacteria_Gammaproteobacteria_Pseudomonadales_Halomonadaceae_Halomonas_E_Halomonas_E taeanensis
RS_GCF_900100495.1	1	Bacteria_Proteobacteria_Gammaproteobacteria_Pseudomonadales_Pseudomonadaceae_Pseudomonas_E_Pseudomonas_E benzenivorans
RS_GCF_900100535.1	1	Bacteria_Proteobacteria_Gammaproteobacteria_Pseudomonadales_Pseudomonadaceae_Pseudomonas_E_Pseudomonas_E flavescens
RS_GCF_900100045.1	1	Bacteria_Proteobacteria_Alphaproteobacteria_Rhodobacterales_Rhodobacteraceae_Paracoccus_Paracoccus denitrificans
RS_GCF_900100195.1	1	Bacteria_Proteobacteria_Gammaproteobacteria_Pseudomonadales_Halomonadaceae_Halomonas_Halomonas gudaonensis
RS_GCF_900101045.1	1	Bacteria_Actinobacteriota_Actinobacteria_Propionibacteriales_Nocardioidaceae_Nocardioides_Nocardioides sp900101045
RS_GCF_900102885.1	1	Bacteria_Proteobacteria_Alphaproteobacteria_Rhodobacterales_Rhodobacteraceae_Paracoccus_Paracoccus chinensis
RS_GCF_900102875.1	1	Bacteria_Proteobacteria_Gammaproteobacteria_Pseudomonadales_Halomonadaceae_Halomonas_B_Halomonas_B pantelleriensis
RS_GCF_900102945.1	1	Bacteria_Proteobacteria_Gammaproteobacteria_Pseudomonadales_Halomonadaceae_Halomonas_C_Halomonas_C muralis
RS_GCF_900103785.1	1	Bacteria_Actinobacteriota_Actinobacteria_Mycobacteriales_Geodermatophilaceae_Geodermatophilus_Geodermatophilus siccatus
RS_GCF_900103845.1	1	Bacteria_Proteobacteria_Gammaproteobacteria_Pseudomonadales_Pseudomonadaceae_Pseudomonas_Pseudomonas jinjuensis
RS_GCF_900104025.1	1	Bacteria_Actinobacteriota_Actinobacteria_Mycobacteriales_Geodermatophilaceae_Geodermatophilus_Geodermatophilus sp900104025
RS_GCF_900104005.1	1	Bacteria_Proteobacteria_Gammaproteobacteria_Burkholderiales_Burkholderiaceae_Paraburkholderia_Paraburkholderia sediminicola
RS_GCF_900104385.1	1	Bacteria_Proteobacteria_Gammaproteobacteria_Burkholderiales_Burkholderiaceae_Albidiferax_Albidiferax sp900104385
RS_GCF_900104095.1	1	Bacteria_Proteobacteria_Gammaproteobacteria_Burkholderiales_Burkholderiaceae_Cupriavidus_Cupriavidus sp900104095
RS_GCF_900102045.1	1	Bacteria_Proteobacteria_Gammaproteobacteria_Pseudomonadales_Pseudomonadaceae_Pseudomonas_E_Pseudomonas_E moorei
RS_GCF_900099835.1	1	Bacteria_Proteobacteria_Gammaproteobacteria_Burkholderiales_Burkholderiaceae_Paraburkholderia_Paraburkholderia fungorum_A
RS_GCF_900105725.1	1	Bacteria_Actinobacteriota_Actinobacteria_Mycobacteriales_Mycobacteriaceae_Gordonia_Gordonia westfalica
RS_GCF_900106665.1	1	Bacteria_Proteobacteria_Alphaproteobacteria_Rhodobacterales_Rhodobacteraceae_Paracoccus_Paracoccus sanguinis
RS_GCF_900106995.1	1	Bacteria_Actinobacteriota_Actinobacteria_Mycobacteriales_Pseudonocardiaceae_Saccharopolyspora_Saccharopolyspora shandongensis
RS_GCF_900107105.1	1	Bacteria_Actinobacteriota_Actinobacteria_Mycobacteriales_Geodermatophilaceae_Geodermatophilus_Geodermatophilus africanus
RS_GCF_900107285.1	1	Bacteria_Proteobacteria_Gammaproteobacteria_Pseudomonadales_Moraxellaceae_Acinetobacter_Acinetobacter kyonggiensis
RS_GCF_900107395.1	1	Bacteria_Proteobacteria_Gammaproteobacteria_Pseudomonadales_Pseudomonadaceae_Pseudomonas_E_Pseudomonas_E sp900107395
RS_GCF_900107605.1	1	Bacteria_Proteobacteria_Gammaproteobacteria_Burkholderiales_Burkholderiaceae_Acidovorax_B_Acidovorax_B soli
RS_GCF_900107855.1	1	Bacteria_Proteobacteria_Gammaproteobacteria_Pseudomonadales_Nitrincolaceae_Marinobacterium_Marinobacterium georgiense
RS_GCF_900107745.1	1	Bacteria_Proteobacteria_Gammaproteobacteria_Burkholderiales_Burkholderiaceae_Variovorax_Variovorax sp900107745
RS_GCF_900107685.1	1	Bacteria_Proteobacteria_Gammaproteobacteria_Burkholderiales_Burkholderiaceae_Paraburkholderia_Paraburkholderia sartisoli
RS_GCF_900105115.1	1	Bacteria_Proteobacteria_Gammaproteobacteria_Pseudomonadales_Pseudomonadaceae_Pseudomonas_E_Pseudomonas_E mohnii
RS_GCF_900105195.1	1	Bacteria_Actinobacteriota_Actinobacteria_Mycobacteriales_Mycobacteriaceae_Rhodococcus_Rhodococcus pyridinivorans
RS_GCF_900104775.1	1	Bacteria_Actinobacteriota_Actinobacteria_Mycobacteriales_Mycobacteriaceae_Tsukamurella_Tsukamurella tyrosinosolvens
RS_GCF_900104845.1	1	Bacteria_Proteobacteria_Gammaproteobacteria_Burkholderiales_Burkholderiaceae_Paraburkholderia_B_Paraburkholderia_B caballeronis
RS_GCF_900105905.1	1	Bacteria_Actinobacteriota_Actinobacteria_Mycobacteriales_Mycobacteriaceae_Rhodococcus_Rhodococcus koreensis
RS_GCF_900105495.1	1	Bacteria_Proteobacteria_Gammaproteobacteria_Pseudomonadales_Pseudomonadaceae_Pseudomonas_E_Pseudomonas_E frederiksbergensis_E
RS_GCF_900104795.1	1	Bacteria_Proteobacteria_Gammaproteobacteria_Burkholderiales_Burkholderiaceae_Paraburkholderia_Paraburkholderia sp900104795
RS_GCF_900105845.1	1	Bacteria_Proteobacteria_Alphaproteobacteria_Rhizobiales_Xanthobacteraceae_Bradyrhizobium_Bradyrhizobium erythrophlei_E
RS_GCF_900105955.1	1	Bacteria_Proteobacteria_Gammaproteobacteria_Pseudomonadales_Pseudomonadaceae_Pseudomonas_E_Pseudomonas_E proteolytica
RS_GCF_900106095.1	1	Bacteria_Proteobacteria_Gammaproteobacteria_Pseudomonadales_Pseudomonadaceae_Pseudomonas_E_Pseudomonas_E deceptionensis
RS_GCF_900108215.1	1	Bacteria_Proteobacteria_Gammaproteobacteria_Pseudomonadales_Halomonadaceae_Halomonas_Halomonas daqingensis
RS_GCF_900108945.1	1	Bacteria_Proteobacteria_Gammaproteobacteria_Burkholderiales_Burkholderiaceae_Paraburkholderia_A_Paraburkholderia_A diazotrophica
RS_GCF_900109095.1	1	Bacteria_Proteobacteria_Alphaproteobacteria_Sphingomonadales_Sphingomonadaceae_Sphingobium_Sphingobium sp900109095
RS_GCF_900109265.1	1	Bacteria_Proteobacteria_Gammaproteobacteria_Burkholderiales_Burkholderiaceae_Paraburkholderia_B_Paraburkholderia_B tropica
RS_GCF_900109755.1	1	Bacteria_Proteobacteria_Gammaproteobacteria_Pseudomonadales_Pseudomonadaceae_Pseudomonas_E_Pseudomonas_E agarici
RS_GCF_900109645.1	1	Bacteria_Proteobacteria_Gammaproteobacteria_Burkholderiales_Burkholderiaceae_Duganella_Duganella sp900109645
RS_GCF_900109995.1	1	Bacteria_Proteobacteria_Gammaproteobacteria_Pseudomonadales_Pseudomonadaceae_Pseudomonas_E_Pseudomonas_E sp900109995
RS_GCF_900110025.1	1	Bacteria_Proteobacteria_Alphaproteobacteria_Rhodobacterales_Rhodobacteraceae_Gemmobacter_Gemmobacter aquatilis
RS_GCF_900110225.1	1	Bacteria_Proteobacteria_Gammaproteobacteria_Burkholderiales_Burkholderiaceae_Brachymonas_Brachymonas denitrificans
RS_GCF_900110285.1	1	Bacteria_Proteobacteria_Alphaproteobacteria_Rhodobacterales_Rhodobacteraceae_Paracoccus_Paracoccus alcaliphilus
RS_GCF_900110375.1	1	Bacteria_Bacteroidota_Bacteroidia_Flavobacteriales_Flavobacteriaceae_Flavobacterium_Flavobacterium sinopsychrotolerans
RS_GCF_900110885.1	1	Bacteria_Proteobacteria_Gammaproteobacteria_Pseudomonadales_Pseudomonadaceae_Azotobacter_Azotobacter beijerinckii
RS_GCF_900111095.1	1	Bacteria_Proteobacteria_Gammaproteobacteria_Pseudomonadales_Nitrincolaceae_Amphritea_Amphritea atlantica
RS_GCF_900111115.1	1	Bacteria_Proteobacteria_Gammaproteobacteria_Burkholderiales_Burkholderiaceae_Giesbergeria_Giesbergeria anulus
RS_GCF_900111125.1	1	Bacteria_Proteobacteria_Alphaproteobacteria_Sphingomonadales_Sphingomonadaceae_Sphingobium_Sphingobium sp900111125
RS_GCF_900111995.1	1	Bacteria_Proteobacteria_Gammaproteobacteria_Burkholderiales_Burkholderiaceae_Collimonas_Collimonas sp900111995
RS_GCF_900112225.1	1	Bacteria_Proteobacteria_Gammaproteobacteria_Burkholderiales_Burkholderiaceae_Massilia_Massilia yuzhufengensis
RS_GCF_900112645.1	1	Bacteria_Proteobacteria_Gammaproteobacteria_Pseudomonadales_Pseudomonadaceae_Pseudomonas_E_Pseudomonas_E straminea
RS_GCF_900113035.1	1	Bacteria_Proteobacteria_Gammaproteobacteria_Burkholderiales_Burkholderiaceae_Acidovorax_A_Acidovorax_A wautersii
RS_GCF_900113605.1	1	Bacteria_Proteobacteria_Gammaproteobacteria_Pseudomonadales_Halomonadaceae_Halomonas_C_Halomonas_C xianhensis
RS_GCF_900113735.1	1	Bacteria_Proteobacteria_Alphaproteobacteria_Rhizobiales_Xanthobacteraceae_Bradyrhizobium_Bradyrhizobium sp900113735
RS_GCF_900113955.1	1	Bacteria_Proteobacteria_Alphaproteobacteria_Rhodobacterales_Rhodobacteraceae_Celeribacter_Celeribacter neptunius
RS_GCF_900114315.1	1	Bacteria_Proteobacteria_Alphaproteobacteria_Acetobacterales_Acetobacteraceae_Roseomonas_A_Roseomonas_A stagni
RS_GCF_900114735.1	1	Bacteria_Proteobacteria_Gammaproteobacteria_Pseudomonadales_Pseudomonadaceae_Pseudomonas_D_Pseudomonas_D bauzanensis
RS_GCF_900114785.1	1	Bacteria_Proteobacteria_Gammaproteobacteria_Burkholderiales_Burkholderiaceae_Variovorax_Variovorax sp900114785
RS_GCF_900115005.1	1	Bacteria_Actinobacteriota_Actinobacteria_Mycobacteriales_Pseudonocardiaceae_Pseudonocardia_Pseudonocardia ammonioxydans
RS_GCF_900115015.1	1	Bacteria_Bacteroidota_Bacteroidia_Flavobacteriales_Weeksellaceae_Algoriella_Algoriella xinjiangensis
RS_GCF_900115545.1	1	Bacteria_Proteobacteria_Gammaproteobacteria_Burkholderiales_Burkholderiaceae_Ralstonia_Ralstonia sp900115545
RS_GCF_900115555.1	1	Bacteria_Proteobacteria_Gammaproteobacteria_Pseudomonadales_Pseudomonadaceae_Pseudomonas_E_Pseudomonas_E borbori
RS_GCF_900115905.1	1	Bacteria_Proteobacteria_Gammaproteobacteria_Pseudomonadales_Pseudomonadaceae_Pseudomonas_D_Pseudomonas_D formosensis
RS_GCF_900116135.1	1	Bacteria_Actinobacteriota_Actinobacteria_Mycobacteriales_Pseudonocardiaceae_Saccharopolyspora_Saccharopolyspora flava
RS_GCF_900116445.1	1	Bacteria_Proteobacteria_Gammaproteobacteria_Burkholderiales_Burkholderiaceae_Paraburkholderia_Paraburkholderia aspalathi
RS_GCF_900116645.1	1	Bacteria_Proteobacteria_Gammaproteobacteria_Burkholderiales_Burkholderiaceae_Massilia_A_Massilia_A namucuonensis
RS_GCF_900117425.1	1	Bacteria_Proteobacteria_Alphaproteobacteria_Sphingomonadales_Sphingomonadaceae_Novosphingobium_Novosphingobium sp900117425
RS_GCF_900128925.1	1	Bacteria_Proteobacteria_Gammaproteobacteria_Pseudomonadales_Halomonadaceae_Halomonas_C_Halomonas_C ilicicola
RS_GCF_900129155.1	1	Bacteria_Proteobacteria_Gammaproteobacteria_Pseudomonadales_Marinomonadaceae_Marinomonas_Marinomonas polaris
RS_GCF_900129125.1	1	Bacteria_Proteobacteria_Alphaproteobacteria_Acetobacterales_Acetobacteraceae_Acidocella_Acidocella aminolytica
RS_GCF_900129705.1	1	Bacteria_Bacteroidota_Bacteroidia_Flavobacteriales_Flavobacteriaceae_Flavobacterium_Flavobacterium granuli
RS_GCF_900129835.1	1	Bacteria_Proteobacteria_Gammaproteobacteria_Pseudomonadales_Pseudomonadaceae_Pseudomonas_A_Pseudomonas_A xanthomarina
RS_GCF_900142625.1	1	Bacteria_Proteobacteria_Alphaproteobacteria_Rhodobacterales_Rhodobacteraceae_Roseovarius_Roseovarius marisflavi
RS_GCF_900142655.1	1	Bacteria_Proteobacteria_Gammaproteobacteria_Pseudomonadales_Pseudomonadaceae_Pseudomonas_E_Pseudomonas_E punonensis
RS_GCF_900142755.1	1	Bacteria_Proteobacteria_Gammaproteobacteria_Pseudomonadales_Halomonadaceae_Halomonas_Halomonas cupida
