## Supplementary Table S6 for "Genome-resolved analyses show an extensive diversification in key aerobic hydrocarbon-degrading enzymes across bacteria and archaea" (part 3 of 3)

### Sheet: unique_genomes_xylX (continued)
gtdbId	replicates	GTDB_taxonomy
RS_GCF_900143235.1	1	Bacteria_Proteobacteria_Alphaproteobacteria_Sphingomonadales_Sphingomonadaceae_Porphyrobacter_Porphyrobacter sanguineus
RS_GCF_900143215.1	1	Bacteria_Actinobacteriota_Actinobacteria_Mycobacteriales_Geodermatophilaceae_Geodermatophilus_Geodermatophilus obscurus_A
RS_GCF_900148505.1	1	Bacteria_Proteobacteria_Alphaproteobacteria_Rhizobiales_Amorphaceae_Pseudoxanthobacter_Pseudoxanthobacter soli
RS_GCF_900129675.1	1	Bacteria_Proteobacteria_Alphaproteobacteria_Rhizobiales_Xanthobacteraceae_Bradyrhizobium_Bradyrhizobium erythrophlei_A
RS_GCF_900141745.1	1	Bacteria_Proteobacteria_Gammaproteobacteria_Burkholderiales_Burkholderiaceae_Paraburkholderia_Paraburkholderia phenazinium_B
RS_GCF_900142845.1	1	Bacteria_Proteobacteria_Gammaproteobacteria_Burkholderiales_Burkholderiaceae_Paraburkholderia_Paraburkholderia phenazinium_A
RS_GCF_900142905.1	1	Bacteria_Proteobacteria_Gammaproteobacteria_Burkholderiales_Burkholderiaceae_Paraburkholderia_Paraburkholderia sp900142905
RS_GCF_900156055.1	1	Bacteria_Proteobacteria_Alphaproteobacteria_Rhizobiales_Rhizobiaceae_Allorhizobium_Allorhizobium sp900156055
RS_GCF_900156175.1	1	Bacteria_Proteobacteria_Gammaproteobacteria_Burkholderiales_Burkholderiaceae_Janthinobacterium_Janthinobacterium sp900156175
RS_GCF_900156515.1	1	Bacteria_Proteobacteria_Gammaproteobacteria_Pseudomonadales_Moraxellaceae_Moraxella_Moraxella cuniculi
RS_GCF_900156535.1	1	Bacteria_Proteobacteria_Alphaproteobacteria_Rhodobacterales_Rhodobacteraceae_Roseovarius_Roseovarius nanhaiticus
RS_GCF_900162825.1	1	Bacteria_Proteobacteria_Gammaproteobacteria_Pseudomonadales_Moraxellaceae_Psychrobacter_Psychrobacter piechaudii
RS_GCF_900163645.1	1	Bacteria_Proteobacteria_Gammaproteobacteria_Pseudomonadales_Halomonadaceae_Halomonas_Halomonas sp900163645
RS_GCF_900163785.1	1	Bacteria_Proteobacteria_Gammaproteobacteria_Pseudomonadales_Moraxellaceae_Psychrobacter_Psychrobacter sp900163785
RS_GCF_900167915.1	1	Bacteria_Proteobacteria_Alphaproteobacteria_Sphingomonadales_Sphingomonadaceae_Rhizorhabdus_Rhizorhabdus histidinilytica
RS_GCF_900172365.1	1	Bacteria_Proteobacteria_Alphaproteobacteria_Rhodobacterales_Rhodobacteraceae_Roseovarius_Roseovarius gaetbuli
RS_GCF_900176395.1	1	Bacteria_Proteobacteria_Alphaproteobacteria_Sphingomonadales_Sphingomonadaceae_Novosphingobium_Novosphingobium sp900176395
RS_GCF_900177745.1	1	Bacteria_Actinobacteriota_Actinobacteria_Mycobacteriales_Mycobacteriaceae_Corynebacterium_Corynebacterium pollutisoli
RS_GCF_900184795.1	1	Bacteria_Proteobacteria_Alphaproteobacteria_Rhodospirillales_B_Magnetospirillaceae_Magnetospirillum_A_Magnetospirillum_A sp900184795
RS_GCF_900184935.1	1	Bacteria_Proteobacteria_Alphaproteobacteria_Rhodobacterales_Rhodobacteraceae_Confluentimicrobium_Confluentimicrobium lipolyticum
RS_GCF_900184945.1	1	Bacteria_Proteobacteria_Alphaproteobacteria_Rhodobacterales_Rhodobacteraceae_Maliponia_Maliponia aquimaris
RS_GCF_900187425.1	1	Bacteria_Proteobacteria_Gammaproteobacteria_Pseudomonadales_Pseudomonadaceae_Pseudomonas_E_Pseudomonas_E sp900187425
RS_GCF_900187495.1	1	Bacteria_Proteobacteria_Gammaproteobacteria_Pseudomonadales_Pseudomonadaceae_Pseudomonas_E_Pseudomonas_E sp900187495
RS_GCF_900187505.1	1	Bacteria_Proteobacteria_Gammaproteobacteria_Pseudomonadales_Pseudomonadaceae_Pseudomonas_E_Pseudomonas_E sp900187505
RS_GCF_900187615.1	1	Bacteria_Proteobacteria_Gammaproteobacteria_Pseudomonadales_Pseudomonadaceae_Pseudomonas_E_Pseudomonas_E sp900187615
RS_GCF_900187455.1	1	Bacteria_Proteobacteria_Gammaproteobacteria_Pseudomonadales_Pseudomonadaceae_Pseudomonas_E_Pseudomonas_E sp900187455
RS_GCF_900187515.1	1	Bacteria_Proteobacteria_Gammaproteobacteria_Pseudomonadales_Pseudomonadaceae_Pseudomonas_E_Pseudomonas_E sp900187515
RS_GCF_900187605.1	1	Bacteria_Proteobacteria_Gammaproteobacteria_Pseudomonadales_Pseudomonadaceae_Pseudomonas_E_Pseudomonas_E sp900187605
RS_GCF_900187635.1	1	Bacteria_Proteobacteria_Gammaproteobacteria_Pseudomonadales_Pseudomonadaceae_Pseudomonas_E_Pseudomonas_E sp900187635
RS_GCF_900187565.1	1	Bacteria_Proteobacteria_Gammaproteobacteria_Pseudomonadales_Pseudomonadaceae_Pseudomonas_E_Pseudomonas_E sp900187565
RS_GCF_900187645.1	1	Bacteria_Proteobacteria_Gammaproteobacteria_Pseudomonadales_Pseudomonadaceae_Pseudomonas_E_Pseudomonas_E sp900187645
RS_GCF_900188025.1	1	Bacteria_Actinobacteriota_Actinobacteria_Mycobacteriales_Geodermatophilaceae_Blastococcus_Blastococcus sp900188025
RS_GCF_900188455.1	1	Bacteria_Proteobacteria_Gammaproteobacteria_Pseudomonadales_Pseudomonadaceae_Pseudomonas_E_Pseudomonas_E japonica
RS_GCF_900188125.1	1	Bacteria_Actinobacteriota_Actinobacteria_Mycobacteriales_Mycobacteriaceae_Rhodococcus_Rhodococcus kyotonensis
RS_GCF_000158915.1	1	Bacteria_Actinobacteriota_Actinobacteria_Streptomycetales_Streptomycetaceae_Streptomyces_Streptomyces himastatinicus
RS_GCF_000559025.1	1	Bacteria_Proteobacteria_Gammaproteobacteria_Xanthomonadales_Xanthomonadaceae_Luteimonas_Luteimonas huabeiensis
RS_GCF_000518645.1	1	Bacteria_Proteobacteria_Gammaproteobacteria_Burkholderiales_Burkholderiaceae_Curvibacter_Curvibacter gracilis
RS_GCF_000518925.1	1	Bacteria_Proteobacteria_Alphaproteobacteria_Rhodobacterales_Rhodobacteraceae_Paracoccus_Paracoccus sp000518925
RS_GCF_000519185.1	1	Bacteria_Proteobacteria_Gammaproteobacteria_Burkholderiales_Burkholderiaceae_Paraburkholderia_B_Paraburkholderia_B nodosa
RS_GCF_000588875.1	1	Bacteria_Proteobacteria_Alphaproteobacteria_Sphingomonadales_Sphingomonadaceae_Sphingobium_Sphingobium sp000588875
RS_GCF_000708715.2	1	Bacteria_Proteobacteria_Gammaproteobacteria_Pseudomonadales_Pseudomonadaceae_Pseudomonas_E_Pseudomonas_E putida_R
RS_GCF_000612585.1	1	Bacteria_Proteobacteria_Gammaproteobacteria_Pseudomonadales_Pseudomonadaceae_Pseudomonas_E_Pseudomonas_E sp000612585
RS_GCF_000698595.1	1	Bacteria_Proteobacteria_Gammaproteobacteria_Burkholderiales_Burkholderiaceae_Caballeronia_Caballeronia glathei
RS_GCF_000698555.1	1	Bacteria_Proteobacteria_Gammaproteobacteria_Burkholderiales_Burkholderiaceae_Caballeronia_Caballeronia grimmiae
RS_GCF_002115805.1	1	Bacteria_Proteobacteria_Alphaproteobacteria_Rhodobacterales_Rhodobacteraceae_Marivita_Marivita geojedonensis
RS_GCF_002115725.1	1	Bacteria_Proteobacteria_Alphaproteobacteria_Rhodobacterales_Rhodobacteraceae_Marivita_Marivita cryptomonadis
RS_GCF_000632455.1	1	Bacteria_Proteobacteria_Gammaproteobacteria_Pseudomonadales_Moraxellaceae_Acinetobacter_Acinetobacter sp000632455
RS_GCF_000607165.1	1	Bacteria_Proteobacteria_Gammaproteobacteria_Burkholderiales_Burkholderiaceae_Ralstonia_Ralstonia pickettii_A
RS_GCF_000687455.2	1	Bacteria_Proteobacteria_Gammaproteobacteria_Burkholderiales_Burkholderiaceae_Burkholderia_Burkholderia sp000687455
RS_GCF_000178415.2	1	Bacteria_Proteobacteria_Gammaproteobacteria_Burkholderiales_Burkholderiaceae_Paraburkholderia_Paraburkholderia sp000178415
RS_GCF_000259195.1	1	Bacteria_Proteobacteria_Gammaproteobacteria_Pseudomonadales_Pseudomonadaceae_Pseudomonas_E_Pseudomonas_E donghuensis
RS_GCF_001259595.1	1	Bacteria_Proteobacteria_Gammaproteobacteria_Pseudomonadales_Pseudomonadaceae_Pseudomonas_E_Pseudomonas_E sp001259595
RS_GCF_000712975.1	1	Bacteria_Proteobacteria_Gammaproteobacteria_Pseudomonadales_Halomonadaceae_Halomonas_Halomonas alkaliantarctica
RS_GCF_000620225.1	1	Bacteria_Proteobacteria_Gammaproteobacteria_Burkholderiales_Burkholderiaceae_Variovorax_Variovorax sp000620225
RS_GCF_000622225.1	1	Bacteria_Proteobacteria_Alphaproteobacteria_Acetobacterales_Acetobacteraceae_Roseomonas_Roseomonas mucosa
RS_GCF_000687875.1	1	Bacteria_Proteobacteria_Alphaproteobacteria_Acetobacterales_Acetobacteraceae_Acidocella_Acidocella facilis
RS_GCF_000621205.1	1	Bacteria_Proteobacteria_Gammaproteobacteria_Pseudomonadales_Halomonadaceae_Halotalea_Halotalea alkalilenta
RS_GCF_001444295.1	1	Bacteria_Proteobacteria_Gammaproteobacteria_Pseudomonadales_Pseudomonadaceae_Pseudomonas_E_Pseudomonas_E fluorescens_BA
RS_GCF_000765155.1	1	Bacteria_Proteobacteria_Gammaproteobacteria_Pseudomonadales_Pseudomonadaceae_Pseudomonas_A_Pseudomonas_A sp000765155
RS_GCF_000731675.1	1	Bacteria_Proteobacteria_Gammaproteobacteria_Pseudomonadales_Pseudomonadaceae_Pseudomonas_E_Pseudomonas_E capeferrum
RS_GCF_000685965.1	1	Bacteria_Actinobacteriota_Actinobacteria_Actinomycetales_Micrococcaceae_Leaf337_Leaf337 sp000685965
RS_GCF_000735435.1	1	Bacteria_Proteobacteria_Gammaproteobacteria_Enterobacterales_Enterobacteriaceae_Raoultella_Raoultella planticola
RS_GCF_000705555.1	1	Bacteria_Proteobacteria_Gammaproteobacteria_Pseudomonadales_Nitrincolaceae_Marinobacterium_Marinobacterium sp000705555
RS_GCF_000731955.1	1	Bacteria_Proteobacteria_Gammaproteobacteria_Pseudomonadales_Halomonadaceae_Halomonas_C_Halomonas_C zincidurans
RS_GCF_000756385.1	1	Bacteria_Proteobacteria_Alphaproteobacteria_Sphingomonadales_Sphingomonadaceae_Sphingopyxis_Sphingopyxis sp000756385
RS_GCF_000729995.1	1	Bacteria_Proteobacteria_Gammaproteobacteria_Burkholderiales_Burkholderiaceae_Caballeronia_Caballeronia sordidicola_A
RS_GCF_000702385.1	1	Bacteria_Proteobacteria_Alphaproteobacteria_Rhizobiales_Xanthobacteraceae_Xanthobacter_Xanthobacter sp000702385
RS_GCF_000737985.1	1	Bacteria_Proteobacteria_Gammaproteobacteria_Pseudomonadales_Halomonadaceae_Salinicola_Salinicola sp000737985
RS_GCF_000717175.1	1	Bacteria_Actinobacteriota_Actinobacteria_Mycobacteriales_Pseudonocardiaceae_Pseudonocardia_Pseudonocardia autotrophica_A
RS_GCF_000717275.1	1	Bacteria_Actinobacteriota_Actinobacteria_Mycobacteriales_Mycobacteriaceae_Williamsia_Williamsia arboriphila
RS_GCF_000717335.1	1	Bacteria_Actinobacteriota_Actinobacteria_Mycobacteriales_Pseudonocardiaceae_Amycolatopsis_Amycolatopsis jejuensis
RS_GCF_000720485.1	1	Bacteria_Actinobacteriota_Actinobacteria_Streptomycetales_Streptomycetaceae_Streptomyces_Streptomyces ochraceiscleroticus
RS_GCF_000720555.1	1	Bacteria_Actinobacteriota_Actinobacteria_Streptomycetales_Streptomycetaceae_Streptomyces_Streptomyces sclerotialus
RS_GCF_000717745.1	1	Bacteria_Actinobacteriota_Actinobacteria_Streptomycetales_Streptomycetaceae_Streptomyces_Streptomyces violens
RS_GCF_000718945.1	1	Bacteria_Actinobacteriota_Actinobacteria_Streptomycetales_Streptomycetaceae_Streptomyces_Streptomyces sp000718945
RS_GCF_000718165.1	1	Bacteria_Actinobacteriota_Actinobacteria_Streptomycetales_Streptomycetaceae_Streptomyces_Streptomyces fulvoviolaceus
RS_GCF_000718305.1	1	Bacteria_Actinobacteriota_Actinobacteria_Streptomycetales_Streptomycetaceae_Streptomyces_Streptomyces niger
RS_GCF_000719975.1	1	Bacteria_Actinobacteriota_Actinobacteria_Mycobacteriales_Pseudonocardiaceae_Prauserella_Prauserella rugosa
RS_GCF_000711245.1	1	Bacteria_Proteobacteria_Gammaproteobacteria_Nevskiales_Nevskiaceae_Polycyclovorans_Polycyclovorans algicola
RS_GCF_000711885.1	1	Bacteria_Proteobacteria_Gammaproteobacteria_Burkholderiales_Chromobacteriaceae_Chromobacterium_Chromobacterium haemolyticum
RS_GCF_000712135.1	1	Bacteria_Proteobacteria_Alphaproteobacteria_Sphingomonadales_Sphingomonadaceae_Sphingomonas_Sphingomonas sp000712135
RS_GCF_002153745.1	1	Bacteria_Proteobacteria_Alphaproteobacteria_Acetobacterales_Acetobacteraceae_Acetobacter_Acetobacter sp002153745
RS_GCF_000732615.1	1	Bacteria_Proteobacteria_Gammaproteobacteria_Burkholderiales_Burkholderiaceae_Burkholderia_Burkholderia paludis
RS_GCF_000773685.1	1	Bacteria_Proteobacteria_Gammaproteobacteria_Pseudomonadales_Moraxellaceae_Acinetobacter_Acinetobacter sp000773685
RS_GCF_000737715.1	1	Bacteria_Bacteroidota_Bacteroidia_Flavobacteriales_Weeksellaceae_Chryseobacterium_Chryseobacterium sp000737715
RS_GCF_000738675.1	1	Bacteria_Proteobacteria_Gammaproteobacteria_Enterobacterales_Enterobacteriaceae_Serratia_Serratia nematodiphila
RS_GCF_000761495.1	1	Bacteria_Proteobacteria_Gammaproteobacteria_Pseudomonadales_Moraxellaceae_Acinetobacter_Acinetobacter idrijaensis
RS_GCF_000745425.1	1	Bacteria_Proteobacteria_Alphaproteobacteria_Rhizobiales_Beijerinckiaceae_Beijerinckia_Beijerinckia mobilis
RS_GCF_000745735.1	1	Bacteria_Proteobacteria_Alphaproteobacteria_Rhizobiales_Rhizobiaceae_Rhizobium_Rhizobium rhizogenes_A
RS_GCF_000744095.1	1	Bacteria_Proteobacteria_Gammaproteobacteria_Burkholderiales_Burkholderiaceae_Cupriavidus_Cupriavidus necator_A
RS_GCF_000744325.1	1	Bacteria_Proteobacteria_Alphaproteobacteria_Rhodobacterales_Rhodobacteraceae_Roseovarius_Roseovarius sp000744325
RS_GCF_000744815.1	1	Bacteria_Actinobacteriota_Actinobacteria_Streptomycetales_Streptomycetaceae_Streptacidiphilus_A_Streptacidiphilus_A oryzae
RS_GCF_000745255.1	1	Bacteria_Proteobacteria_Alphaproteobacteria_Rhizobiales_Rhizobiaceae_Pararhizobium_Pararhizobium sp000745255
RS_GCF_000763905.1	1	Bacteria_Proteobacteria_Alphaproteobacteria_Rhodobacterales_Rhodobacteraceae_Paracoccus_Paracoccus halophilus
RS_GCF_000763885.1	1	Bacteria_Proteobacteria_Alphaproteobacteria_Rhodobacterales_Rhodobacteraceae_Paracoccus_Paracoccus versutus
RS_GCF_000758965.1	1	Bacteria_Actinobacteriota_Actinobacteria_Mycobacteriales_Mycobacteriaceae_Corynebacterium_Corynebacterium freneyi
RS_GCF_000800955.1	1	Bacteria_Actinobacteriota_Actinobacteria_Actinomycetales_Micrococcaceae_Kocuria_Kocuria sp000800955
RS_GCF_000802965.1	1	Bacteria_Proteobacteria_Gammaproteobacteria_Pseudomonadales_Pseudomonadaceae_Pseudomonas_E_Pseudomonas_E fluorescens_A
RS_GCF_000783395.1	1	Bacteria_Proteobacteria_Gammaproteobacteria_Pseudomonadales_Pseudomonadaceae_Pseudomonas_E_Pseudomonas_E chlororaphis_A
RS_GCF_000803065.1	1	Bacteria_Proteobacteria_Alphaproteobacteria_Sphingomonadales_Sphingomonadaceae_Sphingomonas_Sphingomonas sp000803065
RS_GCF_000812945.1	1	Bacteria_Bacteroidota_Bacteroidia_Flavobacteriales_Flavobacteriaceae_Flavobacterium_Flavobacterium sp000812945
RS_GCF_001293465.1	1	Bacteria_Proteobacteria_Gammaproteobacteria_Pseudomonadales_Pseudomonadaceae_Pseudomonas_E_Pseudomonas_E fuscovaginae_B
RS_GCF_000801955.1	1	Bacteria_Proteobacteria_Gammaproteobacteria_Burkholderiales_Burkholderiaceae_Ralstonia_Ralstonia sp000801955
RS_GCF_000949135.1	1	Bacteria_Proteobacteria_Gammaproteobacteria_Burkholderiales_Burkholderiaceae_Burkholderia_Burkholderia sp000949135
RS_GCF_000785435.1	1	Bacteria_Proteobacteria_Gammaproteobacteria_Burkholderiales_Burkholderiaceae_Paraburkholderia_B_Paraburkholderia_B sacchari
RS_GCF_001043895.1	1	Bacteria_Proteobacteria_Alphaproteobacteria_Rhizobiales_Beijerinckiaceae_Methylobacterium_Methylobacterium indicum
RS_GCF_000799055.1	1	Bacteria_Proteobacteria_Alphaproteobacteria_Rhizobiales_Rhizobiaceae_Ensifer_Ensifer sp000799055
RS_GCF_000799715.1	1	Bacteria_Proteobacteria_Alphaproteobacteria_Rhizobiales_Rhizobiaceae_Rhizobium_Rhizobium rhizogenes_C
RS_GCF_000799755.1	1	Bacteria_Proteobacteria_Alphaproteobacteria_Rhizobiales_Rhizobiaceae_Rhizobium_Rhizobium tropici_A
RS_GCF_000799775.1	1	Bacteria_Proteobacteria_Alphaproteobacteria_Rhizobiales_Rhizobiaceae_Rhizobium_Rhizobium sp000799775
RS_GCF_000949865.1	1	Bacteria_Proteobacteria_Alphaproteobacteria_Rhizobiales_Rhizobiaceae_Agrobacterium_Agrobacterium nepotum
RS_GCF_000812465.1	1	Bacteria_Proteobacteria_Gammaproteobacteria_Burkholderiales_Burkholderiaceae_Cupriavidus_Cupriavidus sp000812465
RS_GCF_000816495.1	1	Bacteria_Proteobacteria_Gammaproteobacteria_Pseudomonadales_Moraxellaceae_Acinetobacter_Acinetobacter harbinensis
RS_GCF_000820515.1	1	Bacteria_Proteobacteria_Gammaproteobacteria_Pseudomonadales_Pseudomonadaceae_Pseudomonas_E_Pseudomonas_E batumici
RS_GCF_000834635.1	1	Bacteria_Proteobacteria_Alphaproteobacteria_Rhizobiales_Rhizobiaceae_Agrobacterium_Agrobacterium tumefaciens_C
RS_GCF_000876655.1	1	Bacteria_Actinobacteriota_Actinobacteria_Actinomycetales_Micrococcaceae_Leaf337_Leaf337 sp000876655
RS_GCF_000949385.2	1	Bacteria_Proteobacteria_Gammaproteobacteria_Pseudomonadales_Pseudomonadaceae_Pseudomonas_F_Pseudomonas_F sp000949385
RS_GCF_000935045.1	1	Bacteria_Proteobacteria_Gammaproteobacteria_Pseudomonadales_Pseudomonadaceae_Pseudomonas_E_Pseudomonas_E sp000935045
RS_GCF_001043005.1	1	Bacteria_Proteobacteria_Gammaproteobacteria_Pseudomonadales_Pseudomonadaceae_Pseudomonas_E_Pseudomonas_E psychrophila
RS_GCF_001042905.1	1	Bacteria_Proteobacteria_Gammaproteobacteria_Pseudomonadales_Pseudomonadaceae_Pseudomonas_E_Pseudomonas_E lini
RS_GCF_001439845.1	1	Bacteria_Proteobacteria_Gammaproteobacteria_Pseudomonadales_Pseudomonadaceae_Pseudomonas_E_Pseudomonas_E lactis
RS_GCF_000938305.1	1	Bacteria_Proteobacteria_Alphaproteobacteria_Rhizobiales_Xanthobacteraceae_Bradyrhizobium_Bradyrhizobium sp000938305
RS_GCF_001044235.1	1	Bacteria_Actinobacteriota_Actinobacteria_Mycobacteriales_Mycobacteriaceae_Mycolicibacterium_Mycolicibacterium chlorophenolicum
RS_GCF_000955805.1	1	Bacteria_Proteobacteria_Gammaproteobacteria_Pseudomonadales_Pseudomonadaceae_Pseudomonas_Pseudomonas sp000955805
RS_GCF_000955795.1	1	Bacteria_Proteobacteria_Gammaproteobacteria_Burkholderiales_Burkholderiaceae_Ralstonia_Ralstonia sp000955795
RS_GCF_000955815.1	1	Bacteria_Proteobacteria_Gammaproteobacteria_Pseudomonadales_Pseudomonadaceae_Pseudomonas_E_Pseudomonas_E sp000955815
RS_GCF_000955785.1	1	Bacteria_Proteobacteria_Gammaproteobacteria_Burkholderiales_Burkholderiaceae_Cupriavidus_Cupriavidus sp000955785
RS_GCF_000960475.2	1	Bacteria_Actinobacteriota_Actinobacteria_Propionibacteriales_Nocardioidaceae_Nocardioides_Nocardioides luteus
RS_GCF_000952175.1	1	Bacteria_Proteobacteria_Gammaproteobacteria_Pseudomonadales_Pseudomonadaceae_Pseudomonas_E_Pseudomonas_E sp000952175
RS_GCF_000282835.1	1	Bacteria_Proteobacteria_Gammaproteobacteria_Burkholderiales_Burkholderiaceae_Pandoraea_Pandoraea sp000282835
RS_GCF_000314675.2	1	Bacteria_Proteobacteria_Alphaproteobacteria_Rhizobiales_Xanthobacteraceae_Afipia_Afipia broomeae
RS_GCF_000364625.1	1	Bacteria_Proteobacteria_Gammaproteobacteria_Pseudomonadales_Pseudomonadaceae_Pseudomonas_G_Pseudomonas_G thermotolerans
RS_GCF_000367925.1	1	Bacteria_Proteobacteria_Gammaproteobacteria_Pseudomonadales_Moraxellaceae_Acinetobacter_Acinetobacter bohemicus
RS_GCF_000367945.1	1	Bacteria_Proteobacteria_Gammaproteobacteria_Pseudomonadales_Moraxellaceae_Acinetobacter_Acinetobacter proteolyticus
RS_GCF_000368045.1	1	Bacteria_Proteobacteria_Gammaproteobacteria_Pseudomonadales_Moraxellaceae_Acinetobacter_Acinetobacter johnsonii
RS_GCF_000368085.1	1	Bacteria_Proteobacteria_Gammaproteobacteria_Pseudomonadales_Moraxellaceae_Acinetobacter_Acinetobacter nosocomialis
RS_GCF_000368565.1	1	Bacteria_Proteobacteria_Gammaproteobacteria_Pseudomonadales_Moraxellaceae_Acinetobacter_Acinetobacter gerneri
RS_GCF_000368585.1	1	Bacteria_Proteobacteria_Gammaproteobacteria_Pseudomonadales_Moraxellaceae_Acinetobacter_Acinetobacter venetianus
RS_GCF_000368625.1	1	Bacteria_Proteobacteria_Gammaproteobacteria_Pseudomonadales_Moraxellaceae_Acinetobacter_Acinetobacter schindleri
RS_GCF_000368685.1	1	Bacteria_Proteobacteria_Gammaproteobacteria_Pseudomonadales_Moraxellaceae_Acinetobacter_Acinetobacter baylyi
RS_GCF_000368765.1	1	Bacteria_Proteobacteria_Gammaproteobacteria_Pseudomonadales_Moraxellaceae_Acinetobacter_Acinetobacter junii
RS_GCF_000368785.1	1	Bacteria_Proteobacteria_Gammaproteobacteria_Pseudomonadales_Moraxellaceae_Acinetobacter_Acinetobacter towneri
RS_GCF_000368865.1	1	Bacteria_Proteobacteria_Gammaproteobacteria_Pseudomonadales_Moraxellaceae_Acinetobacter_Acinetobacter bouvetii
RS_GCF_000368905.1	1	Bacteria_Proteobacteria_Gammaproteobacteria_Pseudomonadales_Moraxellaceae_Acinetobacter_Acinetobacter radioresistens
RS_GCF_000368925.1	1	Bacteria_Proteobacteria_Gammaproteobacteria_Pseudomonadales_Moraxellaceae_Acinetobacter_Acinetobacter bereziniae
RS_GCF_000368965.1	1	Bacteria_Proteobacteria_Gammaproteobacteria_Pseudomonadales_Moraxellaceae_Acinetobacter_Acinetobacter calcoaceticus
RS_GCF_000369045.1	1	Bacteria_Proteobacteria_Gammaproteobacteria_Pseudomonadales_Moraxellaceae_Acinetobacter_Acinetobacter pittii
RS_GCF_000369405.1	1	Bacteria_Proteobacteria_Gammaproteobacteria_Pseudomonadales_Moraxellaceae_Acinetobacter_Acinetobacter sp000369405
RS_GCF_000369525.1	1	Bacteria_Proteobacteria_Gammaproteobacteria_Pseudomonadales_Moraxellaceae_Acinetobacter_Acinetobacter sp000369525
RS_GCF_000369545.1	1	Bacteria_Proteobacteria_Gammaproteobacteria_Pseudomonadales_Moraxellaceae_Acinetobacter_Acinetobacter sp000369545
RS_GCF_000369565.1	1	Bacteria_Proteobacteria_Gammaproteobacteria_Pseudomonadales_Moraxellaceae_Acinetobacter_Acinetobacter sp000369565
RS_GCF_000369705.1	1	Bacteria_Proteobacteria_Gammaproteobacteria_Pseudomonadales_Moraxellaceae_Acinetobacter_Acinetobacter sp000369705
RS_GCF_000369785.1	1	Bacteria_Proteobacteria_Gammaproteobacteria_Pseudomonadales_Moraxellaceae_Acinetobacter_Acinetobacter sp000369785
RS_GCF_000369805.1	1	Bacteria_Proteobacteria_Gammaproteobacteria_Pseudomonadales_Moraxellaceae_Acinetobacter_Acinetobacter sp000369805
RS_GCF_000368065.1	1	Bacteria_Proteobacteria_Gammaproteobacteria_Pseudomonadales_Moraxellaceae_Acinetobacter_Acinetobacter seifertii
RS_GCF_000368265.1	1	Bacteria_Proteobacteria_Gammaproteobacteria_Pseudomonadales_Moraxellaceae_Acinetobacter_Acinetobacter sp000368265
RS_GCF_000369105.1	1	Bacteria_Proteobacteria_Gammaproteobacteria_Pseudomonadales_Moraxellaceae_Acinetobacter_Acinetobacter lwoffii_B
RS_GCF_000373745.1	1	Bacteria_Proteobacteria_Gammaproteobacteria_Burkholderiales_Burkholderiaceae_Oligella_Oligella ureolytica
RS_GCF_000373805.1	1	Bacteria_Actinobacteriota_Actinobacteria_Mycobacteriales_Mycobacteriaceae_Corynebacterium_Corynebacterium pilosum
RS_GCF_000374425.1	1	Bacteria_Proteobacteria_Gammaproteobacteria_Pseudomonadales_Moraxellaceae_Acinetobacter_Acinetobacter tjernbergiae
RS_GCF_000378045.1	1	Bacteria_Proteobacteria_Gammaproteobacteria_Pseudomonadales_Nitrincolaceae_Marinobacterium_A_Marinobacterium_A rhizophilum
RS_GCF_000378505.1	1	Bacteria_Proteobacteria_Gammaproteobacteria_Pseudomonadales_Halomonadaceae_Halomonas_C_Halomonas_C lutea
RS_GCF_000379045.1	1	Bacteria_Proteobacteria_Alphaproteobacteria_Sphingomonadales_Sphingomonadaceae_Sphingomonas_Sphingomonas melonis
RS_GCF_000379145.1	1	Bacteria_Proteobacteria_Alphaproteobacteria_Rhizobiales_Xanthobacteraceae_Bradyrhizobium_Bradyrhizobium elkanii
RS_GCF_000379425.1	1	Bacteria_Actinobacteriota_Actinobacteria_Mycobacteriales_Mycobacteriaceae_Corynebacterium_Corynebacterium lubricantis
RS_GCF_000379565.1	1	Bacteria_Proteobacteria_Gammaproteobacteria_Burkholderiales_Burkholderiaceae_Cupriavidus_Cupriavidus sp000379565
RS_GCF_000379865.1	1	Bacteria_Actinobacteriota_Actinobacteria_Mycobacteriales_Mycobacteriaceae_Mycolicibacterium_Mycolicibacterium hassiacum
RS_GCF_000378985.1	1	Bacteria_Proteobacteria_Alphaproteobacteria_Rhizobiales_Rhizobiaceae_Sinorhizobium_Sinorhizobium sp000378985
RS_GCF_000379465.1	1	Bacteria_Actinobacteriota_Actinobacteria_Mycobacteriales_Pseudonocardiaceae_Sciscionella_Sciscionella marina
RS_GCF_000381565.1	1	Bacteria_Proteobacteria_Gammaproteobacteria_Burkholderiales_Burkholderiaceae_Duganella_Duganella sp000381565
RS_GCF_000382345.1	1	Bacteria_Proteobacteria_Gammaproteobacteria_Burkholderiales_Burkholderiaceae_Massilia_Massilia niastensis
RS_GCF_000383915.1	1	Bacteria_Actinobacteriota_Actinobacteria_Mycobacteriales_Pseudonocardiaceae_Amycolatopsis_Amycolatopsis benzoatilytica
RS_GCF_000399665.1	1	Bacteria_Proteobacteria_Gammaproteobacteria_Pseudomonadales_Moraxellaceae_Acinetobacter_Acinetobacter calcoaceticus_B
RS_GCF_000399685.1	1	Bacteria_Proteobacteria_Gammaproteobacteria_Pseudomonadales_Moraxellaceae_Acinetobacter_Acinetobacter pittii_E
RS_GCF_000400715.1	1	Bacteria_Proteobacteria_Gammaproteobacteria_Pseudomonadales_Moraxellaceae_Acinetobacter_Acinetobacter sp000400715
RS_GCF_000400735.1	1	Bacteria_Proteobacteria_Gammaproteobacteria_Pseudomonadales_Moraxellaceae_Acinetobacter_Acinetobacter tandoii
RS_GCF_000409775.1	1	Bacteria_Proteobacteria_Gammaproteobacteria_Pseudomonadales_Halomonadaceae_Halomonas_A_Halomonas_A anticariensis
RS_GCF_000473265.1	1	Bacteria_Actinobacteriota_Actinobacteria_Mycobacteriales_Pseudonocardiaceae_Amycolatopsis_Amycolatopsis thermoflava
RS_GCF_000488255.1	1	Bacteria_Proteobacteria_Gammaproteobacteria_Pseudomonadales_Moraxellaceae_Acinetobacter_Acinetobacter indicus
RS_GCF_000488275.1	1	Bacteria_Proteobacteria_Gammaproteobacteria_Pseudomonadales_Moraxellaceae_Acinetobacter_Acinetobacter brisouii
RS_GCF_000497835.1	1	Bacteria_Proteobacteria_Gammaproteobacteria_Pseudomonadales_Pseudomonadaceae_Pseudomonas_E_Pseudomonas_E sp000497835
RS_GCF_000520495.1	1	Bacteria_Actinobacteriota_Actinobacteria_Actinomycetales_Micrococcaceae_Arthrobacter_C_Arthrobacter_C sp000520495
RS_GCF_000620465.1	1	Bacteria_Proteobacteria_Gammaproteobacteria_Burkholderiales_Burkholderiaceae_Ralstonia_Ralstonia sp000620465
RS_GCF_000709345.1	1	Bacteria_Proteobacteria_Gammaproteobacteria_Burkholderiales_Burkholderiaceae_Polaromonas_Polaromonas glacialis
RS_GCF_000742135.1	1	Bacteria_Proteobacteria_Gammaproteobacteria_Enterobacterales_Enterobacteriaceae_Klebsiella_Klebsiella pneumoniae
RS_GCF_000743455.1	1	Bacteria_Proteobacteria_Gammaproteobacteria_Burkholderiales_Burkholderiaceae_Ralstonia_Ralstonia pickettii
RS_GCF_000768555.3	1	Bacteria_Proteobacteria_Alphaproteobacteria_Rhodobacterales_Rhodobacteraceae_Roseovarius_Roseovarius mucosus
RS_GCF_001046645.1	1	Bacteria_Proteobacteria_Alphaproteobacteria_Sphingomonadales_Sphingomonadaceae_Sphingobium_Sphingobium czechense
RS_GCF_001262505.1	1	Bacteria_Proteobacteria_Alphaproteobacteria_Rhizobiales_Rhizobiaceae_Shinella_Shinella sp001262505
RS_GCF_001514065.1	1	Bacteria_Actinobacteriota_Actinobacteria_Streptomycetales_Streptomycetaceae_Streptomyces_Streptomyces antibioticus
RS_GCF_001519055.1	1	Bacteria_Proteobacteria_Alphaproteobacteria_Sphingomonadales_Sphingomonadaceae_Novosphingobium_Novosphingobium sp001519055
RS_GCF_001831515.1	1	Bacteria_Actinobacteriota_Actinobacteria_Mycobacteriales_Mycobacteriaceae_Corynebacterium_Corynebacterium sp001831515
RS_GCF_002723615.1	1	Bacteria_Proteobacteria_Alphaproteobacteria_Rhodobacterales_Rhodobacteraceae_Limimaricola_Limimaricola cinnabarinus_B
RS_GCF_002744715.1	1	Bacteria_Proteobacteria_Gammaproteobacteria_Pseudomonadales_Oleiphilaceae_Marinobacter_Marinobacter sp002744715
RS_GCF_001043975.1	1	Bacteria_Proteobacteria_Alphaproteobacteria_Rhizobiales_Beijerinckiaceae_Methylobacterium_Methylobacterium variabile
RS_GCF_000967965.1	1	Bacteria_Proteobacteria_Gammaproteobacteria_Pseudomonadales_Pseudomonadaceae_Pseudomonas_E_Pseudomonas_E fluorescens_O
RS_GCF_000968015.1	1	Bacteria_Proteobacteria_Gammaproteobacteria_Pseudomonadales_Pseudomonadaceae_Pseudomonas_E_Pseudomonas_E fluorescens_W
RS_GCF_000964285.1	1	Bacteria_Proteobacteria_Gammaproteobacteria_Enterobacterales_Enterobacteriaceae_Raoultella_Raoultella terrigena
RS_GCF_003194385.1	1	Bacteria_Proteobacteria_Gammaproteobacteria_Pseudomonadales_Nitrincolaceae_Balneatrix_Balneatrix sp003194385
RS_GCF_000987075.1	1	Bacteria_Proteobacteria_Gammaproteobacteria_Burkholderiales_Burkholderiaceae_Burkholderia_Burkholderia contaminans
RS_GCF_001014645.1	1	Bacteria_Proteobacteria_Gammaproteobacteria_Xanthomonadales_Xanthomonadaceae_Luteimonas_Luteimonas sp001014645
RS_GCF_002007205.1	1	Bacteria_Proteobacteria_Alphaproteobacteria_Rhizobiales_Rhizobiaceae_Ensifer_Ensifer adhaerens_D
RS_GCF_002795165.1	1	Bacteria_Proteobacteria_Gammaproteobacteria_Pseudomonadales_Moraxellaceae_Acinetobacter_Acinetobacter junii_A
RS_GCF_001020715.1	1	Bacteria_Proteobacteria_Gammaproteobacteria_Pseudomonadales_Pseudomonadaceae_Pseudomonas_E_Pseudomonas_E fluorescens_AP
RS_GCF_001015195.1	1	Bacteria_Proteobacteria_Alphaproteobacteria_Sphingomonadales_Sphingomonadaceae_Rhizorhabdus_Rhizorhabdus sp001015195
RS_GCF_001476895.1	1	Bacteria_Proteobacteria_Alphaproteobacteria_Sphingomonadales_Sphingomonadaceae_Sphingomonas_Sphingomonas endophytica
RS_GCF_001476905.1	1	Bacteria_Proteobacteria_Alphaproteobacteria_Sphingomonadales_Sphingomonadaceae_Sphingomonas_Sphingomonas sanguinis_B
RS_GCF_001043555.1	1	Bacteria_Proteobacteria_Gammaproteobacteria_Burkholderiales_Chromobacteriaceae_Chromobacterium_Chromobacterium sp001043555
RS_GCF_001043705.1	1	Bacteria_Proteobacteria_Gammaproteobacteria_Burkholderiales_Chromobacteriaceae_Chromobacterium_Chromobacterium sp001043705
RS_GCF_001039005.1	1	Bacteria_Proteobacteria_Gammaproteobacteria_Burkholderiales_Burkholderiaceae_Burkholderia_Burkholderia cepacia_C
RS_GCF_001045555.1	1	Bacteria_Proteobacteria_Gammaproteobacteria_Pseudomonadales_Oleiphilaceae_Marinobacter_Marinobacter subterrani
RS_GCF_001037925.1	1	Bacteria_Proteobacteria_Gammaproteobacteria_Burkholderiales_Chromobacteriaceae_Vogesella_Vogesella sp001037925
RS_GCF_001189235.2	1	Bacteria_Proteobacteria_Alphaproteobacteria_Rhizobiales_Xanthobacteraceae_Bradyrhizobium_Bradyrhizobium embrapense
RS_GCF_001189245.1	1	Bacteria_Proteobacteria_Alphaproteobacteria_Rhizobiales_Xanthobacteraceae_Bradyrhizobium_Bradyrhizobium pachyrhizi
RS_GCF_001238485.1	1	Bacteria_Proteobacteria_Gammaproteobacteria_Pseudomonadales_Pseudomonadaceae_Pseudomonas_E_Pseudomonas_E syringae_E
RS_GCF_001078575.1	1	Bacteria_Proteobacteria_Gammaproteobacteria_Burkholderiales_Burkholderiaceae_Ralstonia_Ralstonia sp001078575
RS_GCF_001270265.1	1	Bacteria_Proteobacteria_Alphaproteobacteria_Rhizobiales_Rhizobiaceae_Ensifer_Ensifer adhaerens_B
RS_GCF_003115975.1	1	Bacteria_Proteobacteria_Alphaproteobacteria_Azospirillales_Azospirillaceae_Azospirillum_Azospirillum sp003115975
RS_GCF_003116095.1	1	Bacteria_Proteobacteria_Alphaproteobacteria_Azospirillales_Azospirillaceae_Azospirillum_Azospirillum sp003116095
RS_GCF_001698815.1	1	Bacteria_Proteobacteria_Gammaproteobacteria_Pseudomonadales_Pseudomonadaceae_Pseudomonas_E_Pseudomonas_E syringae_A
RS_GCF_001297125.1	1	Bacteria_Proteobacteria_Gammaproteobacteria_Pseudomonadales_Pseudomonadaceae_Pseudomonas_E_Pseudomonas_E sp001297125
RS_GCF_001269545.1	1	Bacteria_Proteobacteria_Gammaproteobacteria_Pseudomonadales_Pseudomonadaceae_Pseudomonas_E_Pseudomonas_E sp001269545
RS_GCF_001269555.1	1	Bacteria_Proteobacteria_Gammaproteobacteria_Pseudomonadales_Pseudomonadaceae_Pseudomonas_E_Pseudomonas_E piscium
RS_GCF_001269625.1	1	Bacteria_Proteobacteria_Gammaproteobacteria_Pseudomonadales_Pseudomonadaceae_Pseudomonas_E_Pseudomonas_E chlororaphis
RS_GCF_001269805.1	1	Bacteria_Proteobacteria_Gammaproteobacteria_Pseudomonadales_Pseudomonadaceae_Pseudomonas_E_Pseudomonas_E sp001269805
RS_GCF_001269815.1	1	Bacteria_Proteobacteria_Gammaproteobacteria_Pseudomonadales_Pseudomonadaceae_Pseudomonas_E_Pseudomonas_E sp001269815
RS_GCF_001269925.1	1	Bacteria_Proteobacteria_Gammaproteobacteria_Pseudomonadales_Pseudomonadaceae_Pseudomonas_E_Pseudomonas_E sp001269925
RS_GCF_001297015.1	1	Bacteria_Proteobacteria_Gammaproteobacteria_Pseudomonadales_Pseudomonadaceae_Pseudomonas_E_Pseudomonas_E sp001297015
RS_GCF_001308855.1	1	Bacteria_Proteobacteria_Gammaproteobacteria_Pseudomonadales_Pseudomonadaceae_Pseudomonas_E_Pseudomonas_E sp001308855
RS_GCF_001295795.1	1	Bacteria_Proteobacteria_Alphaproteobacteria_Sphingomonadales_Sphingomonadaceae_Novosphingobium_Novosphingobium sp001295795
RS_GCF_002742565.1	1	Bacteria_Proteobacteria_Gammaproteobacteria_Pseudomonadales_Pseudomonadaceae_Pseudomonas_E_Pseudomonas_E sp002742565
RS_GCF_000939975.1	1	Bacteria_Proteobacteria_Gammaproteobacteria_Pseudomonadales_Pseudomonadaceae_Pseudomonas_D_Pseudomonas_D saudimassiliensis
RS_GCF_001446935.1	1	Bacteria_Proteobacteria_Gammaproteobacteria_Pseudomonadales_Pseudomonadaceae_Pseudomonas_E_Pseudomonas_E sp001446935
RS_GCF_001443045.1	1	Bacteria_Proteobacteria_Gammaproteobacteria_Burkholderiales_Burkholderiaceae_Burkholderia_Burkholderia ambifaria_A
RS_GCF_001417955.2	1	Bacteria_Actinobacteriota_Actinobacteria_Mycobacteriales_Mycobacteriaceae_Mycobacterium_Mycobacterium gordonae_B
RS_GCF_001447385.1	1	Bacteria_Proteobacteria_Alphaproteobacteria_Rhodobacterales_Rhodobacteraceae_Paracoccus_Paracoccus sp001447385
RS_GCF_001424795.1	1	Bacteria_Proteobacteria_Alphaproteobacteria_Rhizobiales_Rhizobiaceae_Aminobacter_Aminobacter sp001424795
RS_GCF_001425685.1	1	Bacteria_Proteobacteria_Gammaproteobacteria_Burkholderiales_Burkholderiaceae_Massilia_Massilia sp001425685
RS_GCF_001425025.1	1	Bacteria_Actinobacteriota_Actinobacteria_Propionibacteriales_Nocardioidaceae_Nocardioides_Nocardioides sp001425025
RS_GCF_001425045.1	1	Bacteria_Proteobacteria_Gammaproteobacteria_Burkholderiales_Burkholderiaceae_Massilia_A_Massilia_A sp001425045
RS_GCF_001425835.1	1	Bacteria_Proteobacteria_Alphaproteobacteria_Rhizobiales_Xanthobacteraceae_Afipia_Afipia sp001425835
RS_GCF_001426525.1	1	Bacteria_Proteobacteria_Gammaproteobacteria_Burkholderiales_Burkholderiaceae_Massilia_Massilia sp001426525
RS_GCF_001426645.1	1	Bacteria_Proteobacteria_Gammaproteobacteria_Xanthomonadales_Rhodanobacteraceae_Rhodanobacter_Rhodanobacter sp001426645
RS_GCF_001426665.1	1	Bacteria_Proteobacteria_Alphaproteobacteria_Rhizobiales_Rhizobiaceae_Pararhizobium_Pararhizobium sp001426665
RS_GCF_001426545.1	1	Bacteria_Actinobacteriota_Actinobacteria_Mycobacteriales_Mycobacteriaceae_Mycolicibacterium_Mycolicibacterium sp001426545
RS_GCF_001426745.1	1	Bacteria_Actinobacteriota_Actinobacteria_Propionibacteriales_Nocardioidaceae_Nocardioides_Nocardioides sp001426745
RS_GCF_001427345.1	1	Bacteria_Proteobacteria_Alphaproteobacteria_Rhizobiales_Rhizobiaceae_Root149_Root149 sp001427345
RS_GCF_001427125.1	1	Bacteria_Proteobacteria_Gammaproteobacteria_Pseudomonadales_Pseudomonadaceae_Pseudomonas_E_Pseudomonas_E sp001427125
RS_GCF_001429045.1	1	Bacteria_Proteobacteria_Gammaproteobacteria_Pseudomonadales_Pseudomonadaceae_Pseudomonas_E_Pseudomonas_E sp001429045
RS_GCF_001428545.1	1	Bacteria_Proteobacteria_Gammaproteobacteria_Burkholderiales_Burkholderiaceae_Noviherbaspirillum_Noviherbaspirillum sp001428545
RS_GCF_001429065.1	1	Bacteria_Proteobacteria_Alphaproteobacteria_Sphingomonadales_Sphingomonadaceae_Rhizorhabdus_Rhizorhabdus sp001429065
RS_GCF_001428605.1	1	Bacteria_Proteobacteria_Alphaproteobacteria_Sphingomonadales_Sphingomonadaceae_Rhizorhabdus_Rhizorhabdus sp001428605
RS_GCF_001429285.1	1	Bacteria_Proteobacteria_Alphaproteobacteria_Rhizobiales_Rhizobiaceae_Ensifer_Ensifer sp001429285
RS_GCF_001421325.1	1	Bacteria_Proteobacteria_Alphaproteobacteria_Sphingomonadales_Sphingomonadaceae_Novosphingobium_Novosphingobium sp001421325
RS_GCF_001421665.1	1	Bacteria_Proteobacteria_Alphaproteobacteria_Sphingomonadales_Sphingomonadaceae_Sphingobium_Sphingobium sp001421665
RS_GCF_001421885.1	1	Bacteria_Proteobacteria_Gammaproteobacteria_Pseudomonadales_Pseudomonadaceae_Pseudomonas_E_Pseudomonas_E sp001421885
RS_GCF_001422615.1	1	Bacteria_Proteobacteria_Gammaproteobacteria_Pseudomonadales_Pseudomonadaceae_Pseudomonas_E_Pseudomonas_E sp001422615
RS_GCF_001422405.1	1	Bacteria_Proteobacteria_Gammaproteobacteria_Burkholderiales_Burkholderiaceae_Pseudorhodoferax_Pseudorhodoferax sp001422405
RS_GCF_001423155.1	1	Bacteria_Proteobacteria_Gammaproteobacteria_Pseudomonadales_Pseudomonadaceae_Pseudomonas_E_Pseudomonas_E sp001423155
RS_GCF_001426085.1	1	Bacteria_Actinobacteriota_Actinobacteria_Mycobacteriales_Mycobacteriaceae_Rhodococcus_Rhodococcus sp001426085
RS_GCF_001428285.1	1	Bacteria_Actinobacteriota_Actinobacteria_Mycobacteriales_Mycobacteriaceae_Mycolicibacterium_Mycolicibacterium sp001428285
RS_GCF_001428005.1	1	Bacteria_Actinobacteriota_Actinobacteria_Actinomycetales_Micrococcaceae_Arthrobacter_Arthrobacter sp001428005
RS_GCF_001428335.1	1	Bacteria_Actinobacteriota_Actinobacteria_Actinomycetales_Micrococcaceae_Pseudarthrobacter_A_Pseudarthrobacter_A sp001428335
RS_GCF_001541345.1	1	Bacteria_Proteobacteria_Alphaproteobacteria_Rhizobiales_Rhizobiaceae_Allorhizobium_Allorhizobium vitis
RS_GCF_000826525.2	1	Bacteria_Actinobacteriota_Actinobacteria_Actinomycetales_Dermatophilaceae_Mobilicoccus_Mobilicoccus massiliensis
RS_GCF_000821105.2	1	Bacteria_Proteobacteria_Gammaproteobacteria_Pseudomonadales_Halomonadaceae_Halomonas_Halomonas salina_A
RS_GCF_001457595.1	1	Bacteria_Actinobacteriota_Actinobacteria_Mycobacteriales_Mycobacteriaceae_Mycolicibacterium_Mycolicibacterium smegmatis
RS_GCF_001511755.1	1	Bacteria_Proteobacteria_Gammaproteobacteria_Pseudomonadales_Pseudomonadaceae_Pseudomonas_E_Pseudomonas_E sp001511755
RS_GCF_001457815.1	1	Bacteria_Proteobacteria_Gammaproteobacteria_Burkholderiales_Neisseriaceae_Vitreoscilla_Vitreoscilla massiliensis
RS_GCF_001509585.1	1	Bacteria_Proteobacteria_Alphaproteobacteria_Rhodobacterales_Rhodobacteraceae_Pseudoruegeria_B_Pseudoruegeria_B marinistellae
RS_GCF_001542415.1	1	Bacteria_Proteobacteria_Alphaproteobacteria_Rhizobiales_Xanthobacteraceae_Bradyrhizobium_Bradyrhizobium sp001542415
RS_GCF_001468225.1	1	Bacteria_Proteobacteria_Alphaproteobacteria_Sphingomonadales_Sphingomonadaceae_Sphingopyxis_Sphingopyxis sp001468225
RS_GCF_001468265.1	1	Bacteria_Proteobacteria_Alphaproteobacteria_Sphingomonadales_Sphingomonadaceae_Sphingopyxis_Sphingopyxis sp001468265
RS_GCF_001468285.1	1	Bacteria_Proteobacteria_Alphaproteobacteria_Sphingomonadales_Sphingomonadaceae_Sphingopyxis_Sphingopyxis sp001468285
RS_GCF_001532035.1	1	Bacteria_Proteobacteria_Gammaproteobacteria_Burkholderiales_Burkholderiaceae_Burkholderia_Burkholderia pseudomultivorans
RS_GCF_001952855.1	1	Bacteria_Proteobacteria_Gammaproteobacteria_Pseudomonadales_Pseudomonadaceae_Pseudomonas_E_Pseudomonas_E sp001952855
RS_GCF_001646655.1	1	Bacteria_Actinobacteriota_Actinobacteria_Mycobacteriales_Mycobacteriaceae_Rhodococcus_Rhodococcus gordoniae
RS_GCF_001516865.1	1	Bacteria_Proteobacteria_Gammaproteobacteria_Burkholderiales_Burkholderiaceae_Alcaligenes_Alcaligenes faecalis_C
RS_GCF_001483755.1	1	Bacteria_Actinobacteriota_Actinobacteria_Actinomycetales_Micrococcaceae_Kocuria_Kocuria polaris_A
RS_GCF_001499965.1	1	Bacteria_Actinobacteriota_Actinobacteria_Mycobacteriales_Mycobacteriaceae_Mycolicibacterium_Mycolicibacterium sp001499965
RS_GCF_001499995.1	1	Bacteria_Actinobacteriota_Actinobacteria_Mycobacteriales_Mycobacteriaceae_Mycolicibacterium_Mycolicibacterium sp001499995
RS_GCF_001500125.1	1	Bacteria_Actinobacteriota_Actinobacteria_Mycobacteriales_Mycobacteriaceae_Mycolicibacterium_Mycolicibacterium sp001500125
RS_GCF_001500025.1	1	Bacteria_Actinobacteriota_Actinobacteria_Mycobacteriales_Mycobacteriaceae_Mycolicibacterium_Mycolicibacterium sp001500025
RS_GCF_001510805.1	1	Bacteria_Proteobacteria_Gammaproteobacteria_Pseudomonadales_Moraxellaceae_Acinetobacter_Acinetobacter calcoaceticus_C
RS_GCF_002101675.1	1	Bacteria_Actinobacteriota_Actinobacteria_Mycobacteriales_Mycobacteriaceae_Mycobacterium_Mycobacterium gordonae
RS_GCF_002101955.1	1	Bacteria_Actinobacteriota_Actinobacteria_Mycobacteriales_Mycobacteriaceae_Mycolicibacter_Mycolicibacter terrae
RS_GCF_002101965.1	1	Bacteria_Actinobacteriota_Actinobacteria_Mycobacteriales_Mycobacteriaceae_Mycolicibacterium_Mycolicibacterium wolinskyi
RS_GCF_001619695.1	1	Bacteria_Proteobacteria_Gammaproteobacteria_Burkholderiales_Chromobacteriaceae_Crenobacter_Crenobacter luteus
RS_GCF_001605885.1	1	Bacteria_Proteobacteria_Gammaproteobacteria_Pseudomonadales_Moraxellaceae_Acinetobacter_Acinetobacter lactucae
RS_GCF_001646865.1	1	Bacteria_Actinobacteriota_Actinobacteria_Mycobacteriales_Mycobacteriaceae_Aldersonia_Aldersonia kunmingensis
RS_GCF_001646735.1	1	Bacteria_Actinobacteriota_Actinobacteria_Mycobacteriales_Mycobacteriaceae_Rhodococcus_Rhodococcus opacus
RS_GCF_001646785.1	1	Bacteria_Actinobacteriota_Actinobacteria_Mycobacteriales_Mycobacteriaceae_Rhodococcus_Rhodococcus phenolicus
RS_GCF_001646745.1	1	Bacteria_Actinobacteriota_Actinobacteria_Mycobacteriales_Mycobacteriaceae_Rhodococcus_Rhodococcus qingshengii
RS_GCF_001550095.1	1	Bacteria_Proteobacteria_Alphaproteobacteria_Rhodobacterales_Rhodobacteraceae_Celeribacter_Celeribacter ethanolicus
RS_GCF_900475285.1	1	Bacteria_Proteobacteria_Gammaproteobacteria_Pseudomonadales_Pseudomonadaceae_Pseudomonas_E_Pseudomonas_E taetrolens
RS_GCF_900478395.1	1	Bacteria_Proteobacteria_Gammaproteobacteria_Enterobacterales_Enterobacteriaceae_Serratia_B_Serratia_B rubidaea_A
RS_GCF_001556865.1	1	Bacteria_Proteobacteria_Alphaproteobacteria_Sphingomonadales_Sphingomonadaceae_Sphingobium_Sphingobium sp001556865
RS_GCF_001575205.1	1	Bacteria_Actinobacteriota_Actinobacteria_Mycobacteriales_Mycobacteriaceae_Tsukamurella_Tsukamurella pseudospumae
RS_GCF_002211445.1	1	Bacteria_Proteobacteria_Gammaproteobacteria_Burkholderiales_Burkholderiaceae_Noviherbaspirillum_Noviherbaspirillum denitrificans
RS_GCF_001647545.1	1	Bacteria_Proteobacteria_Gammaproteobacteria_Pseudomonadales_Moraxellaceae_Acinetobacter_Acinetobacter sp001647545
RS_GCF_001647535.1	1	Bacteria_Proteobacteria_Gammaproteobacteria_Pseudomonadales_Moraxellaceae_Acinetobacter_Acinetobacter sp001647535
RS_GCF_900078775.1	1	Bacteria_Actinobacteriota_Actinobacteria_Mycobacteriales_Mycobacteriaceae_Mycolicibacterium_Mycolicibacterium aurum_A
RS_GCF_900086985.1	1	Bacteria_Proteobacteria_Gammaproteobacteria_Pseudomonadales_Halomonadaceae_Halomonas_Halomonas sp900086985
RS_GCF_900103875.1	1	Bacteria_Proteobacteria_Gammaproteobacteria_Pseudomonadales_Pseudomonadaceae_Pseudomonas_E_Pseudomonas_E arsenicoxydans
RS_GCF_900105005.1	1	Bacteria_Proteobacteria_Gammaproteobacteria_Pseudomonadales_Pseudomonadaceae_Pseudomonas_D_Pseudomonas_D litoralis
RS_GCF_900104805.1	1	Bacteria_Proteobacteria_Gammaproteobacteria_Pseudomonadales_Pseudomonadaceae_Pseudomonas_K_Pseudomonas_K oryzae
RS_GCF_900105155.1	1	Bacteria_Proteobacteria_Gammaproteobacteria_Pseudomonadales_Pseudomonadaceae_Pseudomonas_E_Pseudomonas_E prosekii
RS_GCF_900105475.1	1	Bacteria_Proteobacteria_Gammaproteobacteria_Pseudomonadales_Pseudomonadaceae_Pseudomonas_E_Pseudomonas_E asplenii
RS_GCF_900105835.1	1	Bacteria_Proteobacteria_Gammaproteobacteria_Pseudomonadales_Pseudomonadaceae_Pseudomonas_E_Pseudomonas_E fragi
RS_GCF_900105675.1	1	Bacteria_Proteobacteria_Gammaproteobacteria_Pseudomonadales_Pseudomonadaceae_Pseudomonas_E_Pseudomonas_E synxantha
RS_GCF_900105735.1	1	Bacteria_Proteobacteria_Gammaproteobacteria_Pseudomonadales_Pseudomonadaceae_Pseudomonas_E_Pseudomonas_E yamanorum
RS_GCF_900106065.1	1	Bacteria_Proteobacteria_Gammaproteobacteria_Pseudomonadales_Pseudomonadaceae_Pseudomonas_E_Pseudomonas_E mandelii
RS_GCF_900106015.1	1	Bacteria_Proteobacteria_Gammaproteobacteria_Pseudomonadales_Pseudomonadaceae_Pseudomonas_E_Pseudomonas_E sihuiensis
RS_GCF_900105815.1	1	Bacteria_Proteobacteria_Gammaproteobacteria_Pseudomonadales_Pseudomonadaceae_Pseudomonas_E_Pseudomonas_E brenneri_B
RS_GCF_900106045.1	1	Bacteria_Proteobacteria_Gammaproteobacteria_Pseudomonadales_Pseudomonadaceae_Pseudomonas_E_Pseudomonas_E mucidolens
RS_GCF_900105825.1	1	Bacteria_Proteobacteria_Gammaproteobacteria_Pseudomonadales_Pseudomonadaceae_Pseudomonas_E_Pseudomonas_E vancouverensis
RS_GCF_900141755.1	1	Bacteria_Proteobacteria_Alphaproteobacteria_Rhizobiales_Xanthobacteraceae_Bradyrhizobium_Bradyrhizobium lablabi_A
RS_GCF_900187265.1	1	Bacteria_Actinobacteriota_Actinobacteria_Mycobacteriales_Mycobacteriaceae_Rhodococcus_Rhodococcus rhodochrous
RS_GCF_900187295.1	1	Bacteria_Actinobacteriota_Actinobacteria_Mycobacteriales_Mycobacteriaceae_Corynebacterium_Corynebacterium cystitidis
RS_GCF_900187015.1	1	Bacteria_Proteobacteria_Gammaproteobacteria_Enterobacterales_Enterobacteriaceae_Serratia_Serratia ficaria
RS_GCF_900215245.1	1	Bacteria_Proteobacteria_Gammaproteobacteria_Pseudomonadales_Pseudomonadaceae_Pseudomonas_E_Pseudomonas_E fluorescens
RS_GCF_001605895.1	1	Bacteria_Proteobacteria_Gammaproteobacteria_Pseudomonadales_Moraxellaceae_Acinetobacter_Acinetobacter pragensis
RS_GCF_001595995.1	1	Bacteria_Proteobacteria_Alphaproteobacteria_Rhizobiales_Xanthobacteraceae_Bradyrhizobium_Bradyrhizobium liaoningense
RS_GCF_001647195.1	1	Bacteria_Actinobacteriota_Actinobacteria_Mycobacteriales_Mycobacteriaceae_Rhodococcus_Rhodococcus sp001647195
RS_GCF_001630765.1	1	Bacteria_Actinobacteriota_Actinobacteria_Mycobacteriales_Mycobacteriaceae_Dietzia_Dietzia maris
RS_GCF_001642705.1	1	Bacteria_Proteobacteria_Gammaproteobacteria_Pseudomonadales_Pseudomonadaceae_Pseudomonas_E_Pseudomonas_E sp001642705
RS_GCF_001653715.1	1	Bacteria_Proteobacteria_Alphaproteobacteria_Rhizobiales_Beijerinckiaceae_Methylobacterium_Methylobacterium platani
RS_GCF_001641125.1	1	Bacteria_Actinobacteriota_Actinobacteria_Actinomycetales_Micrococcaceae_Pseudarthrobacter_Pseudarthrobacter sp001641125
RS_GCF_001654865.1	1	Bacteria_Proteobacteria_Gammaproteobacteria_Enterobacterales_Enterobacteriaceae_Buttiauxella_Buttiauxella noackiae
RS_GCF_001654835.1	1	Bacteria_Proteobacteria_Gammaproteobacteria_Enterobacterales_Enterobacteriaceae_Buttiauxella_Buttiauxella gaviniae
RS_GCF_001654915.1	1	Bacteria_Proteobacteria_Gammaproteobacteria_Enterobacterales_Enterobacteriaceae_Buttiauxella_Buttiauxella ferragutiae
RS_GCF_001657475.1	1	Bacteria_Actinobacteriota_Actinobacteria_Actinomycetales_Micrococcaceae_Enteractinococcus_Enteractinococcus helveticum
RS_GCF_001645125.1	1	Bacteria_Proteobacteria_Gammaproteobacteria_Burkholderiales_Burkholderiaceae_Paraburkholderia_Paraburkholderia ginsengiterrae
RS_GCF_001717765.1	1	Bacteria_Proteobacteria_Gammaproteobacteria_Pseudomonadales_Oleiphilaceae_Marinobacter_Marinobacter adhaerens_A
RS_GCF_001650735.1	1	Bacteria_Proteobacteria_Alphaproteobacteria_Sphingomonadales_Sphingomonadaceae_Sphingomonas_Sphingomonas sp001650735
RS_GCF_001723275.1	1	Bacteria_Proteobacteria_Alphaproteobacteria_Rhizobiales_Rhizobiaceae_Sinorhizobium_Sinorhizobium alkalisoli
RS_GCF_001990265.1	1	Bacteria_Proteobacteria_Alphaproteobacteria_Sphingomonadales_Sphingomonadaceae_Sphingopyxis_Sphingopyxis sp001990265
RS_GCF_001984065.1	1	Bacteria_Proteobacteria_Gammaproteobacteria_Pseudomonadales_Pseudomonadaceae_Pseudomonas_E_Pseudomonas_E sp001984065
RS_GCF_001661915.1	1	Bacteria_Proteobacteria_Alphaproteobacteria_Sphingomonadales_Sphingomonadaceae_Croceicoccus_Croceicoccus pelagius
RS_GCF_001676615.1	1	Bacteria_Proteobacteria_Alphaproteobacteria_Rhizobiales_Labraceae_Labrys_Labrys sp001676615
RS_GCF_001678755.1	1	Bacteria_Proteobacteria_Gammaproteobacteria_Pseudomonadales_Moraxellaceae_Acinetobacter_Acinetobacter gandensis
RS_GCF_001889925.1	1	Bacteria_Proteobacteria_Gammaproteobacteria_Burkholderiales_Burkholderiaceae_Polynucleobacter_Polynucleobacter sp001889925
RS_GCF_001667265.1	1	Bacteria_Actinobacteriota_Actinobacteria_Mycobacteriales_Mycobacteriaceae_Mycolicibacterium_Mycolicibacterium sp001667265
RS_GCF_001665685.1	1	Bacteria_Actinobacteriota_Actinobacteria_Mycobacteriales_Mycobacteriaceae_Mycolicibacterium_Mycolicibacterium sp001665685
RS_GCF_003202235.1	1	Bacteria_Actinobacteriota_Actinobacteria_Mycobacteriales_Pseudonocardiaceae_Prauserella_A_Prauserella_A sp003202235
RS_GCF_001696715.1	1	Bacteria_Proteobacteria_Gammaproteobacteria_Burkholderiales_Rhodocyclaceae_Thauera_Thauera phenolivorans
RS_GCF_001858325.1	1	Bacteria_Proteobacteria_Gammaproteobacteria_Pseudomonadales_Oleiphilaceae_Marinobacter_Marinobacter sp001858325
RS_GCF_001696615.2	1	Bacteria_Proteobacteria_Gammaproteobacteria_Pseudomonadales_Moraxellaceae_Acinetobacter_Acinetobacter sp001696615
RS_GCF_001696605.2	1	Bacteria_Proteobacteria_Gammaproteobacteria_Pseudomonadales_Moraxellaceae_Acinetobacter_Acinetobacter sp001696605
RS_GCF_001695835.1	1	Bacteria_Proteobacteria_Alphaproteobacteria_Rhizobiales_Rhizobiaceae_Ensifer_Ensifer sp001695835
RS_GCF_001695855.1	1	Bacteria_Proteobacteria_Alphaproteobacteria_Rhizobiales_Rhizobiaceae_Ensifer_Ensifer sp001695855
RS_GCF_002242805.1	1	Bacteria_Actinobacteriota_Actinobacteria_Streptomycetales_Streptomycetaceae_Streptomyces_Streptomyces diastatochromogenes
RS_GCF_001718195.1	1	Bacteria_Proteobacteria_Gammaproteobacteria_Burkholderiales_Burkholderiaceae_Paraburkholderia_B_Paraburkholderia_B nodosa_A
RS_GCF_001870435.1	1	Bacteria_Proteobacteria_Gammaproteobacteria_Pseudomonadales_Pseudomonadaceae_Pseudomonas_E_Pseudomonas_E costantinii
RS_GCF_001854885.1	1	Bacteria_Proteobacteria_Alphaproteobacteria_Rhizobiales_Rhizobiaceae_Sinorhizobium_Sinorhizobium sp001854885
RS_GCF_002939945.1	1	Bacteria_Proteobacteria_Gammaproteobacteria_Xanthomonadales_Xanthomonadaceae_Xanthomonas_Xanthomonas arboricola_A
RS_GCF_001705665.1	1	Bacteria_Proteobacteria_Alphaproteobacteria_Rhodobacterales_Rhodobacteraceae_Thioclava_Thioclava sp001705665
RS_GCF_001870485.1	1	Bacteria_Proteobacteria_Gammaproteobacteria_Enterobacterales_Aeromonadaceae_Oceanisphaera_Oceanisphaera psychrotolerans
RS_GCF_001709345.1	1	Bacteria_Proteobacteria_Gammaproteobacteria_Pseudomonadales_Halomonadaceae_Terasakiispira_Terasakiispira papahanaumokuakeensis
RS_GCF_001870675.1	1	Bacteria_Proteobacteria_Alphaproteobacteria_Rhodobacterales_Rhodobacteraceae_Roseinatronobacter_Roseinatronobacter thiooxidans
RS_GCF_001722355.1	1	Bacteria_Actinobacteriota_Actinobacteria_Mycobacteriales_Mycobacteriaceae_Mycolicibacterium_Mycolicibacterium holsaticum
RS_GCF_001722335.1	1	Bacteria_Actinobacteriota_Actinobacteria_Mycobacteriales_Mycobacteriaceae_Mycolicibacterium_Mycolicibacterium flavescens
RS_GCF_002906855.1	1	Bacteria_Proteobacteria_Gammaproteobacteria_Pseudomonadales_Pseudomonadaceae_Pseudomonas_E_Pseudomonas_E putida_N
RS_GCF_001757355.1	1	Bacteria_Proteobacteria_Alphaproteobacteria_Sphingomonadales_Sphingomonadaceae_Sphingobium_Sphingobium phenoxybenzoativorans
RS_GCF_002095395.1	1	Bacteria_Actinobacteriota_Actinobacteria_Mycobacteriales_Mycobacteriaceae_Williamsia_Williamsia sp002095395
RS_GCF_002095435.2	1	Bacteria_Actinobacteriota_Actinobacteria_Mycobacteriales_Mycobacteriaceae_Williamsia_Williamsia sp002095435
RS_GCF_002811175.1	1	Bacteria_Proteobacteria_Gammaproteobacteria_Pseudomonadales_Moraxellaceae_Acinetobacter_Acinetobacter baumannii
RS_GCF_001758465.1	1	Bacteria_Proteobacteria_Gammaproteobacteria_Enterobacterales_Alteromonadaceae_Alteromonas_A_Alteromonas_A lipolytica
RS_GCF_001982635.1	1	Bacteria_Proteobacteria_Alphaproteobacteria_Rhizobiales_Xanthobacteraceae_Bradyrhizobium_Bradyrhizobium mercantei
RS_GCF_001938945.1	1	Bacteria_Proteobacteria_Alphaproteobacteria_Rhizobiales_Rhizobiaceae_Pararhizobium_Pararhizobium rhizosphaerae
RS_GCF_001942265.1	1	Bacteria_Actinobacteriota_Actinobacteria_Mycobacteriales_Mycobacteriaceae_Rhodococcus_Rhodococcus sp001942265
RS_GCF_001942305.1	1	Bacteria_Actinobacteriota_Actinobacteria_Mycobacteriales_Pseudonocardiaceae_Prauserella_Prauserella sp001942305
RS_GCF_001758345.1	1	Bacteria_Proteobacteria_Gammaproteobacteria_Pseudomonadales_Moraxellaceae_Acinetobacter_Acinetobacter towneri_A
RS_GCF_001976065.1	1	Bacteria_Proteobacteria_Gammaproteobacteria_Pseudomonadales_Pseudomonadaceae_Pseudomonas_E_Pseudomonas_E putida_G
RS_GCF_001879695.1	1	Bacteria_Proteobacteria_Alphaproteobacteria_Rhodobacterales_Rhodobacteraceae_Nioella_Nioella sediminis
RS_GCF_001983165.1	1	Bacteria_Proteobacteria_Gammaproteobacteria_Pseudomonadales_Pseudomonadaceae_Pseudomonas_E_Pseudomonas_E gessardii
RS_GCF_001863355.1	1	Bacteria_Actinobacteriota_Actinobacteria_Actinomycetales_Micrococcaceae_Paeniglutamicibacter_Paeniglutamicibacter sp001863355
RS_GCF_001976145.1	1	Bacteria_Proteobacteria_Gammaproteobacteria_Enterobacterales_Enterobacteriaceae_Chania_Chania oryzae
RS_GCF_002000165.1	1	Bacteria_Proteobacteria_Gammaproteobacteria_Pseudomonadales_Pseudomonadaceae_Pseudomonas_E_Pseudomonas_E sp002000165
RS_GCF_002003425.1	1	Bacteria_Proteobacteria_Gammaproteobacteria_Pseudomonadales_Pseudomonadaceae_Pseudomonas_E_Pseudomonas_E koreensis_A
RS_GCF_002936955.1	1	Bacteria_Proteobacteria_Gammaproteobacteria_Enterobacterales_Aeromonadaceae_Oceanisphaera_Oceanisphaera arctica
RS_GCF_002020355.1	1	Bacteria_Proteobacteria_Alphaproteobacteria_Rhodobacterales_Rhodobacteraceae_Thioclava_Thioclava sediminum
RS_GCF_001922575.1	1	Bacteria_Proteobacteria_Gammaproteobacteria_Pseudomonadales_Nitrincolaceae_Neptunomonas_Neptunomonas phycophila
RS_GCF_002303875.1	1	Bacteria_Actinobacteriota_Actinobacteria_Mycobacteriales_Mycobacteriaceae_Rhodococcus_Rhodococcus erythropolis_D
RS_GCF_002303925.1	1	Bacteria_Proteobacteria_Gammaproteobacteria_Pseudomonadales_Pseudomonadaceae_Pseudomonas_E_Pseudomonas_E sp002303925
RS_GCF_002008155.1	1	Bacteria_Proteobacteria_Alphaproteobacteria_Rhizobiales_Rhizobiaceae_Rhizobium_Rhizobium sophorae
RS_GCF_002008365.1	1	Bacteria_Proteobacteria_Alphaproteobacteria_Rhizobiales_Rhizobiaceae_Rhizobium_Rhizobium leguminosarum
RS_GCF_002093665.1	1	Bacteria_Proteobacteria_Gammaproteobacteria_Enterobacterales_Enterobacteriaceae_Rouxiella_Rouxiella badensis
RS_GCF_001921745.1	1	Bacteria_Proteobacteria_Gammaproteobacteria_Pseudomonadales_Moraxellaceae_Psychrobacter_Psychrobacter sp001921745
RS_GCF_001921865.1	1	Bacteria_Proteobacteria_Gammaproteobacteria_Pseudomonadales_Pseudomonadaceae_Pseudomonas_E_Pseudomonas_E chlororaphis_D
RS_GCF_001981305.1	1	Bacteria_Proteobacteria_Gammaproteobacteria_Pseudomonadales_Oleiphilaceae_Marinobacter_Marinobacter lutaoensis
RS_GCF_001942045.1	1	Bacteria_Actinobacteriota_Actinobacteria_Mycobacteriales_Mycobacteriaceae_Mycolicibacterium_Mycolicibacterium porcinum_A
RS_GCF_001945365.1	1	Bacteria_Proteobacteria_Gammaproteobacteria_Pseudomonadales_Pseudomonadaceae_Pseudomonas_E_Pseudomonas_E reinekei
RS_GCF_001945445.1	1	Bacteria_Proteobacteria_Gammaproteobacteria_Pseudomonadales_Pseudomonadaceae_Pseudomonas_E_Pseudomonas_E sp001945445
RS_GCF_002752555.1	1	Bacteria_Proteobacteria_Gammaproteobacteria_Enterobacterales_Enterobacteriaceae_Rosenbergiella_Rosenbergiella sp002752555
RS_GCF_002154505.1	1	Bacteria_Actinobacteriota_Actinobacteria_Streptomycetales_Streptomycetaceae_Streptomyces_Streptomyces carpinensis
RS_GCF_002079985.1	1	Bacteria_Proteobacteria_Gammaproteobacteria_Pseudomonadales_Pseudomonadaceae_Pseudomonas_Pseudomonas sp002079985
RS_GCF_002080045.1	1	Bacteria_Proteobacteria_Gammaproteobacteria_Pseudomonadales_Pseudomonadaceae_Pseudomonas_E_Pseudomonas_E sp002080045
RS_GCF_002906155.1	1	Bacteria_Proteobacteria_Gammaproteobacteria_Pseudomonadales_Pseudomonadaceae_Pseudomonas_E_Pseudomonas_E laurylsulfatovorans
RS_GCF_002286785.1	1	Bacteria_Proteobacteria_Gammaproteobacteria_Pseudomonadales_Pseudomonadaceae_Pseudomonas_M_Pseudomonas_M sp002286785
RS_GCF_002081825.1	1	Bacteria_Proteobacteria_Gammaproteobacteria_Burkholderiales_Chromobacteriaceae_Chromobacterium_Chromobacterium haemolyticum_A
RS_GCF_002156005.1	1	Bacteria_Actinobacteriota_Actinobacteria_Mycobacteriales_Pseudonocardiaceae_Amycolatopsis_Amycolatopsis lexingtonensis
RS_GCF_002286815.1	1	Bacteria_Proteobacteria_Gammaproteobacteria_Pseudomonadales_Pseudomonadaceae_Pseudomonas_E_Pseudomonas_E sp002286815
RS_GCF_002001175.1	1	Bacteria_Proteobacteria_Gammaproteobacteria_Xanthomonadales_Rhodanobacteraceae_Rhodanobacter_Rhodanobacter sp002001175
RS_GCF_002002725.1	1	Bacteria_Proteobacteria_Alphaproteobacteria_Rhizobiales_Rhizobiaceae_Ensifer_Ensifer sp002002725
RS_GCF_002086455.1	1	Bacteria_Actinobacteriota_Actinobacteria_Mycobacteriales_Mycobacteriaceae_Mycolicibacter_Mycolicibacter algericus
RS_GCF_002086485.1	1	Bacteria_Actinobacteriota_Actinobacteria_Mycobacteriales_Mycobacteriaceae_Mycolicibacterium_Mycolicibacterium aquaticum
RS_GCF_002086655.1	1	Bacteria_Actinobacteriota_Actinobacteria_Mycobacteriales_Mycobacteriaceae_Mycolicibacterium_Mycolicibacterium monacense
RS_GCF_002086815.1	1	Bacteria_Actinobacteriota_Actinobacteria_Mycobacteriales_Mycobacteriaceae_Mycolicibacterium_Mycolicibacterium parafortuitum
RS_GCF_002086835.1	1	Bacteria_Actinobacteriota_Actinobacteria_Mycobacteriales_Mycobacteriaceae_Mycolicibacterium_Mycolicibacterium porcinum_B
RS_GCF_002018365.1	1	Bacteria_Proteobacteria_Gammaproteobacteria_Pseudomonadales_Moraxellaceae_Acinetobacter_Acinetobacter sp002018365
RS_GCF_002018875.1	1	Bacteria_Proteobacteria_Gammaproteobacteria_Pseudomonadales_Pseudomonadaceae_Pseudomonas_E_Pseudomonas_E sp002018875
RS_GCF_002198735.1	1	Bacteria_Proteobacteria_Gammaproteobacteria_Burkholderiales_Burkholderiaceae_JOSHI-001_JOSHI-001 sp002198735
RS_GCF_002556635.1	1	Bacteria_Proteobacteria_Alphaproteobacteria_Sphingomonadales_Sphingomonadaceae_Novosphingobium_Novosphingobium sp002556635
RS_GCF_002028455.1	1	Bacteria_Proteobacteria_Gammaproteobacteria_Burkholderiales_Rhodocyclaceae_Zoogloea_Zoogloea sp002028455
RS_GCF_002087335.1	1	Bacteria_Proteobacteria_Alphaproteobacteria_Rhodobacterales_Rhodobacteraceae_Pseudophaeobacter_Pseudophaeobacter leonis
RS_GCF_002242685.1	1	Bacteria_Proteobacteria_Gammaproteobacteria_Enterobacterales_Aeromonadaceae_Oceanimonas_Oceanimonas doudoroffii
RS_GCF_002094795.1	1	Bacteria_Proteobacteria_Gammaproteobacteria_Pseudomonadales_Pseudomonadaceae_Pseudomonas_E_Pseudomonas_E putida_K
RS_GCF_002085925.1	1	Bacteria_Proteobacteria_Alphaproteobacteria_Rhodobacterales_Rhodobacteraceae_Thioclava_Thioclava electrotropha
RS_GCF_002099195.1	1	Bacteria_Proteobacteria_Gammaproteobacteria_Burkholderiales_Burkholderiaceae_Burkholderia_Burkholderia puraquae
RS_GCF_002379095.1	1	Bacteria_Proteobacteria_Gammaproteobacteria_Burkholderiales_Burkholderiaceae_Polaromonas_Polaromonas sp002379095
RS_GCF_002135205.1	1	Bacteria_Proteobacteria_Gammaproteobacteria_Pseudomonadales_Moraxellaceae_Acinetobacter_Acinetobacter sp002135205
RS_GCF_002135315.1	1	Bacteria_Proteobacteria_Gammaproteobacteria_Pseudomonadales_Moraxellaceae_Acinetobacter_Acinetobacter sp002135315
RS_GCF_002135235.1	1	Bacteria_Proteobacteria_Gammaproteobacteria_Pseudomonadales_Moraxellaceae_Acinetobacter_Acinetobacter sp002135235
RS_GCF_002135335.1	1	Bacteria_Proteobacteria_Gammaproteobacteria_Pseudomonadales_Moraxellaceae_Acinetobacter_Acinetobacter sp002135335
RS_GCF_002135245.1	1	Bacteria_Proteobacteria_Gammaproteobacteria_Pseudomonadales_Moraxellaceae_Acinetobacter_Acinetobacter sp002135245
RS_GCF_002135355.1	1	Bacteria_Proteobacteria_Gammaproteobacteria_Pseudomonadales_Moraxellaceae_Acinetobacter_Acinetobacter sp002135355
RS_GCF_002135195.1	1	Bacteria_Proteobacteria_Gammaproteobacteria_Pseudomonadales_Moraxellaceae_Acinetobacter_Acinetobacter sp002135195
RS_GCF_002135295.1	1	Bacteria_Proteobacteria_Gammaproteobacteria_Pseudomonadales_Moraxellaceae_Acinetobacter_Acinetobacter sp002135295
RS_GCF_002135375.1	1	Bacteria_Proteobacteria_Gammaproteobacteria_Pseudomonadales_Moraxellaceae_Acinetobacter_Acinetobacter sp002135375
RS_GCF_002135345.1	1	Bacteria_Proteobacteria_Gammaproteobacteria_Pseudomonadales_Moraxellaceae_Acinetobacter_Acinetobacter sp002135345
RS_GCF_002135415.1	1	Bacteria_Proteobacteria_Gammaproteobacteria_Pseudomonadales_Moraxellaceae_Acinetobacter_Acinetobacter sp002135415
RS_GCF_002135435.1	1	Bacteria_Proteobacteria_Gammaproteobacteria_Pseudomonadales_Moraxellaceae_Acinetobacter_Acinetobacter sp002135435
RS_GCF_002113375.1	1	Bacteria_Proteobacteria_Gammaproteobacteria_Pseudomonadales_Pseudomonadaceae_Pseudomonas_E_Pseudomonas_E sp002113375
RS_GCF_002112505.1	1	Bacteria_Proteobacteria_Gammaproteobacteria_Pseudomonadales_Pseudomonadaceae_Pseudomonas_E_Pseudomonas_E sp002112505
RS_GCF_002113595.1	1	Bacteria_Proteobacteria_Gammaproteobacteria_Pseudomonadales_Pseudomonadaceae_Pseudomonas_E_Pseudomonas_E sp002113595
RS_GCF_002112885.1	1	Bacteria_Proteobacteria_Gammaproteobacteria_Pseudomonadales_Pseudomonadaceae_Pseudomonas_E_Pseudomonas_E sp002112885
RS_GCF_002113025.1	1	Bacteria_Proteobacteria_Gammaproteobacteria_Pseudomonadales_Pseudomonadaceae_Pseudomonas_E_Pseudomonas_E sp002113025
RS_GCF_002113045.1	1	Bacteria_Proteobacteria_Gammaproteobacteria_Pseudomonadales_Pseudomonadaceae_Pseudomonas_E_Pseudomonas_E sp002113045
RS_GCF_002113125.1	1	Bacteria_Proteobacteria_Gammaproteobacteria_Pseudomonadales_Pseudomonadaceae_Pseudomonas_E_Pseudomonas_E sp002113125
RS_GCF_002113165.1	1	Bacteria_Proteobacteria_Gammaproteobacteria_Pseudomonadales_Pseudomonadaceae_Pseudomonas_E_Pseudomonas_E sp002113165
RS_GCF_002113295.1	1	Bacteria_Proteobacteria_Gammaproteobacteria_Pseudomonadales_Pseudomonadaceae_Pseudomonas_E_Pseudomonas_E sp002113295
RS_GCF_002165135.1	1	Bacteria_Proteobacteria_Gammaproteobacteria_Pseudomonadales_Pseudomonadaceae_Pseudomonas_E_Pseudomonas_E sp002165135
RS_GCF_002149015.1	1	Bacteria_Actinobacteriota_Actinobacteria_Mycobacteriales_Mycobacteriaceae_Gordonia_Gordonia lacunae
RS_GCF_002165735.1	1	Bacteria_Actinobacteriota_Actinobacteria_Mycobacteriales_Mycobacteriaceae_Rhodococcus_Rhodococcus sp002165735
RS_GCF_002195995.1	1	Bacteria_Proteobacteria_Alphaproteobacteria_Azospirillales_Inquilinaceae_Inquilinus_Inquilinus limosus_C
RS_GCF_002165305.1	1	Bacteria_Proteobacteria_Gammaproteobacteria_Pseudomonadales_Moraxellaceae_Acinetobacter_Acinetobacter sp002165305
RS_GCF_002937115.1	1	Bacteria_Proteobacteria_Alphaproteobacteria_Acetobacterales_Acetobacteraceae_Rhodopila_Rhodopila globiformis
RS_GCF_002233755.1	1	Bacteria_Proteobacteria_Gammaproteobacteria_Pseudomonadales_Moraxellaceae_Acinetobacter_Acinetobacter piscicola
RS_GCF_002205675.1	1	Bacteria_Proteobacteria_Alphaproteobacteria_Sphingomonadales_Sphingomonadaceae_Sphingopyxis_Sphingopyxis bauzanensis
RS_GCF_002277025.1	1	Bacteria_Proteobacteria_Alphaproteobacteria_Sphingomonadales_Sphingomonadaceae_Sphingopyxis_Sphingopyxis sp002277025
RS_GCF_002236115.1	1	Bacteria_Proteobacteria_Gammaproteobacteria_Pseudomonadales_Pseudomonadaceae_Pseudomonas_E_Pseudomonas_E jessenii
RS_GCF_002236105.1	1	Bacteria_Proteobacteria_Gammaproteobacteria_Pseudomonadales_Pseudomonadaceae_Pseudomonas_E_Pseudomonas_E umsongensis
RS_GCF_002204795.1	1	Bacteria_Proteobacteria_Gammaproteobacteria_Pseudomonadales_Pseudomonadaceae_Pseudomonas_E_Pseudomonas_E sp002204795
RS_GCF_002213425.1	1	Bacteria_Proteobacteria_Gammaproteobacteria_Burkholderiales_Burkholderiaceae_Herbaspirillum_Herbaspirillum aquaticum
RS_GCF_002250505.1	1	Bacteria_Proteobacteria_Gammaproteobacteria_Burkholderiales_Burkholderiaceae_Janthinobacterium_Janthinobacterium sp002250505
RS_GCF_002223185.1	1	Bacteria_Proteobacteria_Gammaproteobacteria_Burkholderiales_Burkholderiaceae_Burkholderia_Burkholderia sp002223185
RS_GCF_002251635.1	1	Bacteria_Proteobacteria_Gammaproteobacteria_Pseudomonadales_Pseudomonadaceae_Pseudomonas_E_Pseudomonas_E mandelii_B
RS_GCF_002263605.1	1	Bacteria_Proteobacteria_Gammaproteobacteria_Pseudomonadales_Pseudomonadaceae_Pseudomonas_E_Pseudomonas_E sp002263605
RS_GCF_002312805.1	1	Bacteria_Proteobacteria_Alphaproteobacteria_Sphingomonadales_Sphingomonadaceae_Sphingobium_Sphingobium sp002312805
RS_GCF_002234605.1	1	Bacteria_Actinobacteriota_Actinobacteria_Mycobacteriales_Pseudonocardiaceae_Amycolatopsis_Amycolatopsis sp002234605
RS_GCF_002237365.1	1	Bacteria_Proteobacteria_Gammaproteobacteria_Enterobacterales_Aeromonadaceae_Zobellella_Zobellella denitrificans
RS_GCF_002250625.1	1	Bacteria_Actinobacteriota_Actinobacteria_Propionibacteriales_Propionibacteriaceae_ES-041_ES-041 sp002250625
RS_GCF_002258315.1	1	Bacteria_Actinobacteriota_Actinobacteria_Mycobacteriales_Mycobacteriaceae_Rhodococcus_Rhodococcus sp002258315
RS_GCF_002259405.1	1	Bacteria_Actinobacteriota_Actinobacteria_Mycobacteriales_Mycobacteriaceae_Rhodococcus_Rhodococcus sp002259405
RS_GCF_002259335.1	1	Bacteria_Actinobacteriota_Actinobacteria_Mycobacteriales_Mycobacteriaceae_Rhodococcus_Rhodococcus sp002259335
RS_GCF_002259415.1	1	Bacteria_Actinobacteriota_Actinobacteria_Mycobacteriales_Mycobacteriaceae_Rhodococcus_Rhodococcus sp002259415
RS_GCF_002259485.1	1	Bacteria_Actinobacteriota_Actinobacteria_Mycobacteriales_Mycobacteriaceae_Rhodococcus_Rhodococcus sp002259485
RS_GCF_002245895.1	1	Bacteria_Actinobacteriota_Actinobacteria_Mycobacteriales_Mycobacteriaceae_Rhodococcus_Rhodococcus sp002245895
RS_GCF_002245495.1	1	Bacteria_Proteobacteria_Gammaproteobacteria_Enterobacterales_Aeromonadaceae_Oceanimonas_Oceanimonas baumannii
RS_GCF_002269485.1	1	Bacteria_Proteobacteria_Gammaproteobacteria_Pseudomonadales_Pseudomonadaceae_Pseudomonas_E_Pseudomonas_E fragi_B
RS_GCF_002269505.1	1	Bacteria_Proteobacteria_Gammaproteobacteria_Pseudomonadales_Pseudomonadaceae_Pseudomonas_E_Pseudomonas_E fragi_D
RS_GCF_002928115.1	1	Bacteria_Proteobacteria_Gammaproteobacteria_Pseudomonadales_Moraxellaceae_Acinetobacter_Acinetobacter pittii_H
RS_GCF_002332285.1	1	Bacteria_Actinobacteriota_Actinobacteria_Actinomycetales_Micrococcaceae_Glutamicibacter_Glutamicibacter sp002332285
RS_GCF_002285435.1	1	Bacteria_Proteobacteria_Alphaproteobacteria_Rhodobacterales_Rhodobacteraceae_Actibacterium_Actibacterium ureilyticum
RS_GCF_003217735.1	1	Bacteria_Proteobacteria_Alphaproteobacteria_Rhodobacterales_Rhodobacteraceae_Marinibacterium_Marinibacterium sp003217735
RS_GCF_002287065.1	1	Bacteria_Proteobacteria_Alphaproteobacteria_Rhodobacterales_Rhodobacteraceae_Paracoccus_Paracoccus sp002287065
RS_GCF_002289575.1	1	Bacteria_Actinobacteriota_Actinobacteria_Mycobacteriales_Mycobacteriaceae_Dietzia_Dietzia natronolimnaea
RS_GCF_002324875.1	1	Bacteria_Proteobacteria_Gammaproteobacteria_Xanthomonadales_Xanthomonadaceae_Luteimonas_Luteimonas sp002324875
RS_GCF_002802985.1	1	Bacteria_Actinobacteriota_Actinobacteria_Mycobacteriales_Geodermatophilaceae_Geodermatophilus_Geodermatophilus chilensis
RS_GCF_002837135.1	1	Bacteria_Proteobacteria_Gammaproteobacteria_Burkholderiales_Burkholderiaceae_Macromonas_Macromonas bipunctata
RS_GCF_002901215.1	1	Bacteria_Proteobacteria_Alphaproteobacteria_Rhodobacterales_Rhodobacteraceae_Paracoccus_Paracoccus sp002901215
RS_GCF_002531955.1	1	Bacteria_Proteobacteria_Alphaproteobacteria_Rhizobiales_Rhizobiaceae_Rhizobium_Rhizobium sp002531955
RS_GCF_002532045.1	1	Bacteria_Proteobacteria_Alphaproteobacteria_Rhizobiales_Xanthobacteraceae_Bradyrhizobium_Bradyrhizobium sp002532045
RS_GCF_002441635.1	1	Bacteria_Actinobacteriota_Actinobacteria_Mycobacteriales_Mycobacteriaceae_Dietzia_Dietzia sp002441635
RS_GCF_002417665.1	1	Bacteria_Proteobacteria_Gammaproteobacteria_Pseudomonadales_Pseudomonadaceae_Pseudomonas_E_Pseudomonas_E fluorescens_J
RS_GCF_900096995.1	1	Bacteria_Proteobacteria_Gammaproteobacteria_Pseudomonadales_Moraxellaceae_Acinetobacter_Acinetobacter puyangensis
RS_GCF_900215145.1	1	Bacteria_Actinobacteriota_Actinobacteria_Mycobacteriales_Geodermatophilaceae_Geodermatophilus_Geodermatophilus sabuli
RS_GCF_900230185.1	1	Bacteria_Proteobacteria_Gammaproteobacteria_Burkholderiales_Burkholderiaceae_Paraburkholderia_Paraburkholderia sp900230185
RS_GCF_900258035.1	1	Bacteria_Proteobacteria_Gammaproteobacteria_Burkholderiales_Burkholderiaceae_Caballeronia_Caballeronia novacaledonica
RS_GCF_900312995.1	1	Bacteria_Proteobacteria_Gammaproteobacteria_Pseudomonadales_Halomonadaceae_Kushneria_Kushneria sp900312995
RS_GCF_002975405.1	1	Bacteria_Actinobacteriota_Actinobacteria_Actinomycetales_Micrococcaceae_Glutamicibacter_Glutamicibacter sp002975405
RS_GCF_002979865.1	1	Bacteria_Actinobacteriota_Actinobacteria_Actinomycetales_Micrococcaceae_Glutamicibacter_Glutamicibacter sp002979865
RS_GCF_002979915.1	1	Bacteria_Actinobacteriota_Actinobacteria_Actinomycetales_Micrococcaceae_Glutamicibacter_Glutamicibacter sp002979915
RS_GCF_002979975.1	1	Bacteria_Proteobacteria_Gammaproteobacteria_Pseudomonadales_Pseudomonadaceae_Pseudomonas_D_Pseudomonas_D sp002979975
RS_GCF_002980155.1	1	Bacteria_Proteobacteria_Gammaproteobacteria_Pseudomonadales_Pseudomonadaceae_Pseudomonas_E_Pseudomonas_E sp002980155
RS_GCF_002563755.1	1	Bacteria_Proteobacteria_Gammaproteobacteria_Burkholderiales_Burkholderiaceae_Burkholderia_Burkholderia sp002563755
RS_GCF_002553585.1	1	Bacteria_Actinobacteriota_Actinobacteria_Mycobacteriales_Mycobacteriaceae_Mycolicibacterium_Mycolicibacterium duvalii
RS_GCF_002563895.1	1	Bacteria_Proteobacteria_Gammaproteobacteria_Pseudomonadales_Pseudomonadaceae_Pseudomonas_E_Pseudomonas_E lurida
RS_GCF_002563805.1	1	Bacteria_Actinobacteriota_Actinobacteria_Propionibacteriales_Propionibacteriaceae_ES-041_ES-041 sp002563805
RS_GCF_003202205.1	1	Bacteria_Proteobacteria_Gammaproteobacteria_Pseudomonadales_Halomonadaceae_Halomonas_Halomonas sp003202205
RS_GCF_002798385.1	1	Bacteria_Actinobacteriota_Actinobacteria_Mycobacteriales_Mycobacteriaceae_Mycolicibacterium_Mycolicibacterium goodii_A
RS_GCF_002754355.1	1	Bacteria_Proteobacteria_Gammaproteobacteria_Pseudomonadales_Pseudomonadaceae_Pseudomonas_E_Pseudomonas_E sp002754355
RS_GCF_002759055.1	1	Bacteria_Proteobacteria_Alphaproteobacteria_Rhizobiales_Beijerinckiaceae_Methylobacterium_Methylobacterium frigidaeris
RS_GCF_003010955.1	1	Bacteria_Proteobacteria_Alphaproteobacteria_Rhizobiales_Rhizobiaceae_Phyllobacterium_Phyllobacterium brassicacearum
RS_GCF_002803095.1	1	Bacteria_Proteobacteria_Gammaproteobacteria_Pseudomonadales_Pseudomonadaceae_Pseudomonas_E_Pseudomonas_E sp002803095
RS_GCF_003034225.1	1	Bacteria_Proteobacteria_Alphaproteobacteria_Sphingomonadales_Sphingomonadaceae_Sphingomonas_E_Sphingomonas_E fennica
RS_GCF_002871005.1	1	Bacteria_Proteobacteria_Alphaproteobacteria_Rhodobacterales_Rhodobacteraceae_Defluviimonas_A_Defluviimonas_A sp002871005
RS_GCF_002814235.1	1	Bacteria_Proteobacteria_Gammaproteobacteria_Pseudomonadales_Pseudomonadaceae_Pseudomonas_E_Pseudomonas_E sp002814235
RS_GCF_002813245.1	1	Bacteria_Proteobacteria_Alphaproteobacteria_Sphingomonadales_Sphingomonadaceae_Novosphingobium_Novosphingobium kunmingense
RS_GCF_002813325.1	1	Bacteria_Proteobacteria_Gammaproteobacteria_Burkholderiales_Burkholderiaceae_Janthinobacterium_Janthinobacterium sp002813325
RS_GCF_002806725.1	1	Bacteria_Proteobacteria_Gammaproteobacteria_Enterobacterales_Enterobacteriaceae_Raoultella_Raoultella sp002806725
RS_GCF_002910975.1	1	Bacteria_Proteobacteria_Gammaproteobacteria_Pseudomonadales_Pseudomonadaceae_Pseudomonas_E_Pseudomonas_E hunanensis
RS_GCF_002929275.1	1	Bacteria_Actinobacteriota_Actinobacteria_Actinomycetales_Micrococcaceae_Arthrobacter_Arthrobacter sp002929275
RS_GCF_002929755.1	1	Bacteria_Actinobacteriota_Actinobacteria_Actinomycetales_Micrococcaceae_Pseudarthrobacter_A_Pseudarthrobacter_A sp002929755
RS_GCF_002892795.1	1	Bacteria_Actinobacteriota_Actinobacteria_Actinomycetales_Micrococcaceae_Arthrobacter_Arthrobacter sp002892795
RS_GCF_002846615.1	1	Bacteria_Actinobacteriota_Actinobacteria_Mycobacteriales_Pseudonocardiaceae_Amycolatopsis_Amycolatopsis niigatensis
RS_GCF_002900975.1	1	Bacteria_Proteobacteria_Alphaproteobacteria_Rhodobacterales_Rhodobacteraceae_Tabrizicola_Tabrizicola aquatica
RS_GCF_002930105.1	1	Bacteria_Proteobacteria_Gammaproteobacteria_Pseudomonadales_Halomonadaceae_Halomonas_Halomonas saliphila
RS_GCF_002858765.1	1	Bacteria_Proteobacteria_Gammaproteobacteria_Burkholderiales_Burkholderiaceae_Cupriavidus_Cupriavidus pauculus_B
RS_GCF_002946335.1	1	Bacteria_Actinobacteriota_Actinobacteria_Mycobacteriales_Mycobacteriaceae_Mycolicibacterium_Mycolicibacterium sp002946335
RS_GCF_002855515.1	1	Bacteria_Proteobacteria_Alphaproteobacteria_Rhizobiales_Rhizobiaceae_Allorhizobium_Allorhizobium sp002855515
RS_GCF_002940685.1	1	Bacteria_Proteobacteria_Alphaproteobacteria_Rhizobiales_Rhizobiaceae_Ensifer_Ensifer adhaerens_E
RS_GCF_002879645.1	1	Bacteria_Proteobacteria_Gammaproteobacteria_Pseudomonadales_Halomonadaceae_Halomonas_Halomonas heilongjiangensis
RS_GCF_002879615.1	1	Bacteria_Proteobacteria_Gammaproteobacteria_Pseudomonadales_Halomonadaceae_Halomonas_Halomonas endophytica
RS_GCF_002879865.1	1	Bacteria_Proteobacteria_Gammaproteobacteria_Burkholderiales_Burkholderiaceae_Paraburkholderia_Paraburkholderia rhynchosiae
RS_GCF_002879875.1	1	Bacteria_Proteobacteria_Gammaproteobacteria_Burkholderiales_Burkholderiaceae_Paraburkholderia_E_Paraburkholderia_E caryophylli
RS_GCF_002879885.1	1	Bacteria_Proteobacteria_Gammaproteobacteria_Burkholderiales_Burkholderiaceae_Paraburkholderia_E_Paraburkholderia_E dabaoshanensis
RS_GCF_002890895.1	1	Bacteria_Proteobacteria_Gammaproteobacteria_Pseudomonadales_Pseudomonadaceae_Pseudomonas_A_Pseudomonas_A stutzeri_AB
RS_GCF_002890835.1	1	Bacteria_Proteobacteria_Gammaproteobacteria_Pseudomonadales_Pseudomonadaceae_Pseudomonas_A_Pseudomonas_A stutzeri_AC
RS_GCF_002890915.1	1	Bacteria_Proteobacteria_Gammaproteobacteria_Pseudomonadales_Pseudomonadaceae_Pseudomonas_A_Pseudomonas_A stutzeri_AF
RS_GCF_003261585.1	1	Bacteria_Proteobacteria_Gammaproteobacteria_Pseudomonadales_Moraxellaceae_Acinetobacter_Acinetobacter sp003261585
RS_GCF_002916655.1	1	Bacteria_Proteobacteria_Alphaproteobacteria_Sphingomonadales_Sphingomonadaceae_Novosphingobium_Novosphingobium sp002916655
RS_GCF_002909485.1	1	Bacteria_Proteobacteria_Gammaproteobacteria_Pseudomonadales_Pseudomonadaceae_Pseudomonas_A_Pseudomonas_A stutzeri_AH
RS_GCF_002909875.1	1	Bacteria_Proteobacteria_Gammaproteobacteria_Pseudomonadales_Pseudomonadaceae_Pseudomonas_E_Pseudomonas_E sp002909875
RS_GCF_002917095.1	1	Bacteria_Proteobacteria_Gammaproteobacteria_Burkholderiales_Burkholderiaceae_Paraburkholderia_B_Paraburkholderia_B eburnea
RS_GCF_002920575.1	1	Bacteria_Actinobacteriota_Actinobacteria_Streptomycetales_Streptomycetaceae_Streptomyces_Streptomyces sp002920575
RS_GCF_002925905.1	1	Bacteria_Proteobacteria_Gammaproteobacteria_Enterobacterales_Enterobacteriaceae_Klebsiella_A_Klebsiella_A michiganensis
RS_GCF_002933295.1	1	Bacteria_Proteobacteria_Gammaproteobacteria_Pseudomonadales_Oleiphilaceae_Marinobacter_Marinobacter flavimaris
RS_GCF_003013355.1	1	Bacteria_Proteobacteria_Gammaproteobacteria_Pseudomonadales_Pseudomonadaceae_Pseudomonas_E_Pseudomonas_E sp003013355
RS_GCF_002934455.1	1	Bacteria_Proteobacteria_Gammaproteobacteria_Burkholderiales_Burkholderiaceae_Paraburkholderia_E_Paraburkholderia_E symbiotica
RS_GCF_002967075.1	1	Bacteria_Actinobacteriota_Actinobacteria_Mycobacteriales_Mycobacteriaceae_Corynebacterium_Corynebacterium sp002967075
RS_GCF_002967995.1	1	Bacteria_Proteobacteria_Gammaproteobacteria_Pseudomonadales_Pseudomonadaceae_Pseudomonas_E_Pseudomonas_E frederiksbergensis_D
RS_GCF_002968015.1	1	Bacteria_Proteobacteria_Gammaproteobacteria_Burkholderiales_Burkholderiaceae_Massilia_Massilia phosphatilytica
RS_GCF_003113265.1	1	Bacteria_Proteobacteria_Alphaproteobacteria_Rhizobiales_Beijerinckiaceae_Methylosinus_Methylosinus sporium
RS_GCF_002980595.1	1	Bacteria_Proteobacteria_Gammaproteobacteria_Burkholderiales_Burkholderiaceae_Malikia_Malikia granosa
RS_GCF_002980625.1	1	Bacteria_Proteobacteria_Gammaproteobacteria_Burkholderiales_Burkholderiaceae_Malikia_Malikia spinosa
RS_GCF_003003355.1	1	Bacteria_Proteobacteria_Alphaproteobacteria_Rhodobacterales_Rhodobacteraceae_Donghicola_Donghicola tyrosinivorans
RS_GCF_003002025.1	1	Bacteria_Proteobacteria_Gammaproteobacteria_Burkholderiales_Burkholderiaceae_Paraburkholderia_Paraburkholderia sp003002025
RS_GCF_003024385.1	1	Bacteria_Proteobacteria_Gammaproteobacteria_Pseudomonadales_Pseudomonadaceae_Pseudomonas_E_Pseudomonas_E sp003024385
RS_GCF_003045775.1	1	Bacteria_Proteobacteria_Gammaproteobacteria_Pseudomonadales_Halomonadaceae_Halomonas_Halomonas sp003045775
RS_GCF_003012775.1	1	Bacteria_Proteobacteria_Gammaproteobacteria_Enterobacterales_Aeromonadaceae_Zobellella_Zobellella sp003012775
RS_GCF_003012795.1	1	Bacteria_Proteobacteria_Gammaproteobacteria_Enterobacterales_Aeromonadaceae_Zobellella_B_Zobellella_B taiwanensis
RS_GCF_003020075.1	1	Bacteria_Proteobacteria_Alphaproteobacteria_Rhizobiales_Xanthobacteraceae_Bradyrhizobium_Bradyrhizobium sp003020075
RS_GCF_003014615.1	1	Bacteria_Proteobacteria_Gammaproteobacteria_Pseudomonadales_Nitrincolaceae_Marinobacterium_Marinobacterium halophilum
RS_GCF_003024525.1	1	Bacteria_Proteobacteria_Gammaproteobacteria_Pseudomonadales_Moraxellaceae_Acinetobacter_Acinetobacter sp003024525
RS_GCF_003028575.1	1	Bacteria_Proteobacteria_Gammaproteobacteria_Pseudomonadales_Halomonadaceae_Halomonas_Halomonas urumqiensis
RS_GCF_003056305.1	1	Bacteria_Proteobacteria_Gammaproteobacteria_Pseudomonadales_Halomonadaceae_Halomonas_Halomonas denitrificans
RS_GCF_003047295.1	1	Bacteria_Actinobacteriota_Actinobacteria_Propionibacteriales_Nocardioidaceae_Nocardioides_Nocardioides sediminis
RS_GCF_003046185.1	1	Bacteria_Proteobacteria_Alphaproteobacteria_Rhizobiales_Phreatobacteraceae_Phreatobacter_Phreatobacter oligotrophus
RS_GCF_003049725.1	1	Bacteria_Proteobacteria_Gammaproteobacteria_Enterobacterales_Aeromonadaceae_Oceanimonas_Oceanimonas sp003049725
RS_GCF_003061105.1	1	Bacteria_Actinobacteriota_Actinobacteria_Actinomycetales_Micrococcaceae_Pseudarthrobacter_A_Pseudarthrobacter_A sp003061105
RS_GCF_003050785.1	1	Bacteria_Proteobacteria_Alphaproteobacteria_Rhodobacterales_Rhodobacteraceae_Celeribacter_Celeribacter persicus
RS_GCF_003050925.1	1	Bacteria_Proteobacteria_Gammaproteobacteria_Pseudomonadales_Pseudomonadaceae_Pseudomonas_E_Pseudomonas_E sp003050925
RS_GCF_003052605.1	1	Bacteria_Proteobacteria_Gammaproteobacteria_Pseudomonadales_Pseudomonadaceae_Pseudomonas_E_Pseudomonas_E indoloxydans
RS_GCF_003053605.1	1	Bacteria_Proteobacteria_Gammaproteobacteria_Pseudomonadales_Pseudomonadaceae_Pseudomonas_E_Pseudomonas_E sp003053605
RS_GCF_003053665.1	1	Bacteria_Proteobacteria_Gammaproteobacteria_Burkholderiales_Burkholderiaceae_Massilia_A_Massilia_A sp003053665
RS_GCF_003053805.1	1	Bacteria_Proteobacteria_Gammaproteobacteria_Pseudomonadales_Pseudomonadaceae_Pseudomonas_E_Pseudomonas_E sp003053805
RS_GCF_003056725.1	1	Bacteria_Proteobacteria_Alphaproteobacteria_Rhodobacterales_Rhodobacteraceae_Mangrovicoccus_Mangrovicoccus ximenensis
RS_GCF_003121925.1	1	Bacteria_Proteobacteria_Gammaproteobacteria_Cardiobacteriales_Wohlfahrtiimonadaceae_Ignatzschineria_Ignatzschineria indica
RS_GCF_003124035.1	1	Bacteria_Actinobacteriota_Actinobacteria_Actinomycetales_Micrococcaceae_Kocuria_Kocuria rosea
RS_GCF_003143855.1	1	Bacteria_Actinobacteriota_Actinobacteria_Streptomycetales_Streptomycetaceae_Streptomyces_Streptomyces sp003143855
RS_GCF_003258515.1	1	Bacteria_Proteobacteria_Gammaproteobacteria_Pseudomonadales_Oleiphilaceae_Tamilnaduibacter_Tamilnaduibacter bohaiensis
RS_GCF_003148775.1	1	Bacteria_Proteobacteria_Alphaproteobacteria_Rhodobacterales_Rhodobacteraceae_Roseicyclus_Roseicyclus mahoneyensis
RS_GCF_003172915.1	1	Bacteria_Proteobacteria_Alphaproteobacteria_Rhodobacterales_Rhodobacteraceae_Mangrovicoccus_Mangrovicoccus sp003172915
RS_GCF_003173055.1	1	Bacteria_Proteobacteria_Alphaproteobacteria_Zavarziniales_Zavarziniaceae_Zavarzinia_Zavarzinia compransoris
RS_GCF_003182095.1	1	Bacteria_Proteobacteria_Gammaproteobacteria_Competibacterales_Competibacteraceae_Plasticicumulans_Plasticicumulans acidivorans
RS_GCF_003254665.1	1	Bacteria_Proteobacteria_Gammaproteobacteria_Pseudomonadales_Halomonadaceae_Halomonas_Halomonas sp003254665
RS_GCF_003202005.1	1	Bacteria_Actinobacteriota_Actinobacteria_Mycobacteriales_Mycobacteriaceae_Williamsia_Williamsia faeni
RS_GCF_003201885.1	1	Bacteria_Proteobacteria_Gammaproteobacteria_Enterobacterales_Enterobacteriaceae_Klebsiella_A_Klebsiella_A oxytoca_B
RS_GCF_003201595.1	1	Bacteria_Proteobacteria_Gammaproteobacteria_Burkholderiales_Burkholderiaceae_Sphaerotilus_A_Sphaerotilus_A hippei
RS_GCF_003205205.1	1	Bacteria_Proteobacteria_Gammaproteobacteria_Pseudomonadales_Pseudomonadaceae_Pseudomonas_E_Pseudomonas_E sp003205205
RS_GCF_003205275.1	1	Bacteria_Proteobacteria_Gammaproteobacteria_Pseudomonadales_Pseudomonadaceae_Pseudomonas_E_Pseudomonas_E protegens_A
RS_GCF_003205495.1	1	Bacteria_Proteobacteria_Gammaproteobacteria_Pseudomonadales_Pseudomonadaceae_Pseudomonas_E_Pseudomonas_E alcaligenes_B
RS_GCF_003217475.1	1	Bacteria_Actinobacteriota_Actinobacteria_Mycobacteriales_Mycobacteriaceae_Williamsia_Williamsia limnetica
RS_GCF_003217375.1	1	Bacteria_Proteobacteria_Gammaproteobacteria_Burkholderiales_Burkholderiaceae_Duganella_Duganella sp003217375
RS_GCF_003208475.1	1	Bacteria_Proteobacteria_Gammaproteobacteria_Pseudomonadales_Pseudomonadaceae_Pseudomonas_E_Pseudomonas_E sp003208475
RS_GCF_003258405.1	1	Bacteria_Proteobacteria_Alphaproteobacteria_Rhodobacterales_Rhodobacteraceae_DSL-40_DSL-40 sp003258405
RS_GCF_003253405.1	1	Bacteria_Proteobacteria_Gammaproteobacteria_Burkholderiales_Burkholderiaceae_Paraburkholderia_B_Paraburkholderia_B sp003253405
RS_GCF_003231305.1	1	Bacteria_Proteobacteria_Gammaproteobacteria_Pseudomonadales_Pseudomonadaceae_Pseudomonas_E_Pseudomonas_E sp003231305
RS_GCF_003261175.1	1	Bacteria_Actinobacteriota_Actinobacteria_Actinomycetales_Micrococcaceae_Arthrobacter_Arthrobacter globiformis_A
RS_GCF_003287955.1	1	Bacteria_Actinobacteriota_Actinobacteria_Actinomycetales_Micrococcaceae_Pseudarthrobacter_A_Pseudarthrobacter_A sp003287955
GB_GCA_900322255.1	1	Bacteria_Proteobacteria_Gammaproteobacteria_Pseudomonadales_Moraxellaceae_Acinetobacter_Acinetobacter fasciculus
GB_GCA_900323515.1	1	Bacteria_Proteobacteria_Gammaproteobacteria_Pseudomonadales_Moraxellaceae_Acinetobacter_Acinetobacter sp900323515
GB_GCA_002700145.1	1	Bacteria_Actinobacteriota_Actinobacteria_Mycobacteriales_Mycobacteriaceae_Gordonia_Gordonia sp002700145
GB_GCA_002700385.1	1	Bacteria_Proteobacteria_Gammaproteobacteria_Methylococcales_Cycloclasticaceae_Cycloclasticus_Cycloclasticus sp002700385
GB_GCA_002705995.1	1	Bacteria_Bacteroidota_Bacteroidia_Flavobacteriales_1G12_GCA-2705995_GCA-2705995 sp002705995
GB_GCA_002707215.1	1	Bacteria_Proteobacteria_Gammaproteobacteria_Pseudomonadales_Oleiphilaceae_Marinobacter_Marinobacter sp002707215
GB_GCA_002709075.1	1	Bacteria_Proteobacteria_Alphaproteobacteria_Defluviicoccales_UBA2964_GCA-2709075_GCA-2709075 sp002709075
GB_GCA_002709405.1	1	Bacteria_Proteobacteria_Alphaproteobacteria_Rhodobacterales_Rhodobacteraceae_Marinibacterium_Marinibacterium sp002709405
GB_GCA_002712335.1	1	Bacteria_Proteobacteria_Alphaproteobacteria_Defluviicoccales_UBA2964_UBA2964_UBA2964 sp002712335
GB_GCA_002715145.1	1	Bacteria_Proteobacteria_Gammaproteobacteria_Pseudomonadales_Halomonadaceae_Halomonas_Halomonas sp002715145
GB_GCA_002717185.1	1	Bacteria_Proteobacteria_Alphaproteobacteria_UBA8366_GCA-2717185_GCA-2717185_GCA-2717185 sp002717185
GB_GCA_002719885.1	1	Bacteria_Proteobacteria_Alphaproteobacteria_Defluviicoccales_UBA2964_UBA2964_UBA2964 sp002719885
GB_GCA_002722775.1	1	Bacteria_Proteobacteria_Alphaproteobacteria_Nisaeales_Nisaeaceae_GCA-2722775_GCA-2722775 sp002722775
GB_GCA_002724505.1	1	Bacteria_Proteobacteria_Alphaproteobacteria_Defluviicoccales_UBA2964_GCA-2724505_GCA-2724505 sp002724505
GB_GCA_002726615.1	1	Bacteria_Proteobacteria_Gammaproteobacteria_Pseudomonadales_Oleiphilaceae_Marinobacter_Marinobacter sp002726615
GB_GCA_002729795.1	1	Bacteria_Proteobacteria_Gammaproteobacteria_Enterobacterales_Alteromonadaceae_Alteromonas_B_Alteromonas_B sp002729795
GB_GCA_002731875.1	1	Bacteria_Proteobacteria_Alphaproteobacteria_Rhodobacterales_Rhodobacteraceae_Sulfitobacter_Sulfitobacter sp002731875
GB_GCA_002796985.1	1	Bacteria_Proteobacteria_Gammaproteobacteria_Pseudomonadales_Pseudomonadaceae_Pseudomonas_Pseudomonas sp002796985
GB_GCA_002840055.1	1	Bacteria_Proteobacteria_Gammaproteobacteria_Pseudomonadales_Pseudomonadaceae_Pseudomonas_D_Pseudomonas_D sp002840055
GB_GCA_002842345.1	1	Bacteria_Proteobacteria_Gammaproteobacteria_Burkholderiales_Rhodocyclaceae_Dechloromonas_Dechloromonas sp002842345
GB_GCA_003164135.1	1	Bacteria_Proteobacteria_Alphaproteobacteria_Acetobacterales_Acetobacteraceae_Acidocella_Acidocella sp003164135
GB_GCA_003164495.1	1	Bacteria_Eremiobacterota_Eremiobacteria_UBP12_UBA5184_Bog-1524_Bog-1524 sp003164495
GB_GCA_003161515.1	1	Bacteria_Binatota_Binatia_Binatales_Binataceae_Binatus_Binatus sp003161515
GB_GCA_003135855.1	1	Bacteria_Binatota_Binatia_Binatales_Binataceae_Binatus_Binatus sp003135855
GB_GCA_003261555.1	1	Bacteria_Proteobacteria_Gammaproteobacteria_Enterobacterales_Enterobacteriaceae_Klebsiella_A_Klebsiella_A grimontii
GB_GCA_003057695.2	1	Bacteria_Proteobacteria_Gammaproteobacteria_Enterobacterales_Enterobacteriaceae_Pseudocitrobacter_Pseudocitrobacter sp003057695
GB_GCA_003075035.1	1	Bacteria_Proteobacteria_Gammaproteobacteria_Enterobacterales_Aeromonadaceae_Zobellella_A_Zobellella_A maritima
GB_GCA_003097075.1	1	Bacteria_Proteobacteria_Gammaproteobacteria_Pseudomonadales_Pseudomonadaceae_Pseudomonas_E_Pseudomonas_E sp003097075
GB_GCA_003096715.1	1	Bacteria_Proteobacteria_Gammaproteobacteria_Burkholderiales_Burkholderiaceae_Paraburkholderia_B_Paraburkholderia_B silvatlantica
GB_GCA_003097235.1	1	Bacteria_Proteobacteria_Gammaproteobacteria_Pseudomonadales_Pseudomonadaceae_Pseudomonas_E_Pseudomonas_E sp003097235
GB_GCA_003105055.1	1	Bacteria_Proteobacteria_Gammaproteobacteria_Pseudomonadales_Moraxellaceae_Acinetobacter_Acinetobacter sp003105055
GB_GCA_003241185.1	1	Bacteria_Proteobacteria_Gammaproteobacteria_Xanthomonadales_Xanthomonadaceae_Pseudoxanthomonas_A_Pseudoxanthomonas_A spadix_A
GB_GCA_003246205.1	1	Bacteria_Bacteroidota_Bacteroidia_Flavobacteriales_Flavobacteriaceae_Flavobacterium_Flavobacterium haoranii_A
GB_GCA_003252105.1	1	Bacteria_Campylobacterota_Campylobacteria_Campylobacterales_Arcobacteraceae_Halarcobacter_Halarcobacter sp003252105
GB_GCA_003250495.1	1	Bacteria_Proteobacteria_Gammaproteobacteria_Pseudomonadales_Nitrincolaceae_Marinobacterium_Marinobacterium sp003250495
GB_GCA_003268885.1	1	Bacteria_Proteobacteria_Gammaproteobacteria_Pseudomonadales_Halomonadaceae_Halomonas_E_Halomonas_E taeanensis_A
GB_GCA_003287975.1	1	Bacteria_Actinobacteriota_Actinobacteria_Actinomycetales_Micrococcaceae_Paeniglutamicibacter_Paeniglutamicibacter sp003287975
GB_GCA_003298795.1	1	Bacteria_Proteobacteria_Gammaproteobacteria_Pseudomonadales_Halomonadaceae_Halomonas_Halomonas sulfidaeris
GB_GCA_003293815.1	1	Bacteria_Proteobacteria_Gammaproteobacteria_Pseudomonadales_Pseudomonadaceae_Pseudomonas_A_Pseudomonas_A zhaodongensis
GB_GCA_900456965.1	1	Bacteria_Proteobacteria_Gammaproteobacteria_Enterobacterales_Enterobacteriaceae_Serratia_Serratia proteamaculans_B
GB_GCA_900469175.1	1	Bacteria_Proteobacteria_Alphaproteobacteria_Rhizobiales_Rhizobiaceae_Rhizobium_Rhizobium sp900469175
GB_GCA_900469595.1	1	Bacteria_Proteobacteria_Alphaproteobacteria_Rhizobiales_Rhizobiaceae_Ensifer_Ensifer sp900469595
GB_GCA_900473245.1	1	Bacteria_Proteobacteria_Alphaproteobacteria_Rhizobiales_Rhizobiaceae_Allorhizobium_Allorhizobium sp900473245

### Sheet: Orders_xylX
orders	abundance	percent
Bacteria_Actinobacteriota_Actinobacteria_Actinomycetales	45	3.38
Bacteria_Actinobacteriota_Actinobacteria_Mycobacteriales	161	12.08
Bacteria_Actinobacteriota_Actinobacteria_Nanopelagicales	1	0.08
Bacteria_Actinobacteriota_Actinobacteria_Propionibacteriales	12	0.9
Bacteria_Actinobacteriota_Actinobacteria_Streptomycetales	16	1.2
Bacteria_Actinobacteriota_Actinobacteria_Streptosporangiales	1	0.08
Bacteria_Bacteroidota_Bacteroidia_Flavobacteriales	9	0.68
Bacteria_Bacteroidota_Bacteroidia_Sphingobacteriales	1	0.08
Bacteria_Binatota_Binatia_Bin18	1	0.08
Bacteria_Binatota_Binatia_Binatales	2	0.15
Bacteria_Campylobacterota_Campylobacteria_Campylobacterales	1	0.08
Bacteria_Chloroflexota_Dehalococcoidia_SAR202	1	0.08
Bacteria_Chloroflexota_Dehalococcoidia_UBA3495	1	0.08
Bacteria_Eremiobacterota_Eremiobacteria_UBP12	1	0.08
Bacteria_Firmicutes_I_Bacilli	1	0.08
Bacteria_Proteobacteria_Alphaproteobacteria_Acetobacterales	11	0.83
Bacteria_Proteobacteria_Alphaproteobacteria_Azospirillales	8	0.6
Bacteria_Proteobacteria_Alphaproteobacteria_Bin95	1	0.08
Bacteria_Proteobacteria_Alphaproteobacteria_Caulobacterales	2	0.15
Bacteria_Proteobacteria_Alphaproteobacteria_Defluviicoccales	8	0.6
Bacteria_Proteobacteria_Alphaproteobacteria_Nisaeales	4	0.3
Bacteria_Proteobacteria_Alphaproteobacteria_Parvibaculales	1	0.08
Bacteria_Proteobacteria_Alphaproteobacteria_Rhizobiales	94	7.05
Bacteria_Proteobacteria_Alphaproteobacteria_Rhodobacterales	55	4.13
Bacteria_Proteobacteria_Alphaproteobacteria_Rhodospirillales	1	0.08
Bacteria_Proteobacteria_Alphaproteobacteria_Sphingomonadales	88	6.6
Bacteria_Proteobacteria_Alphaproteobacteria_UBA8366	1	0.08
Bacteria_Proteobacteria_Alphaproteobacteria_Zavarziniales	1	0.08
Bacteria_Proteobacteria_Gammaproteobacteria_Burkholderiales	263	19.73
Bacteria_Proteobacteria_Gammaproteobacteria_Cardiobacteriales	1	0.08
Bacteria_Proteobacteria_Gammaproteobacteria_Competibacterales	1	0.08
Bacteria_Proteobacteria_Gammaproteobacteria_Enterobacterales	54	4.05
Bacteria_Proteobacteria_Gammaproteobacteria_Immundisolibacterales	1	0.08
Bacteria_Proteobacteria_Gammaproteobacteria_Methylococcales	5	0.38
Bacteria_Proteobacteria_Gammaproteobacteria_Nevskiales	2	0.15
Bacteria_Proteobacteria_Gammaproteobacteria_Pseudomonadales	466	34.96
Bacteria_Proteobacteria_Gammaproteobacteria_Xanthomonadales	9	0.68
Bacteria_Tectomicrobia_Entotheonellia_Entotheonellales	2	0.15

### Sheet: pheA
geneId	gtdbId	gtdb_taxonomy
ABYL01000003.1_6	GB_GCA_000173575.1	Bacteria_Proteobacteria_Gammaproteobacteria_Burkholderiales_Burkholderiaceae_Paraburkholderia_Paraburkholderia sp000173575
AJXN01000078.1_4	GB_GCA_000286355.1	Bacteria_Actinobacteriota_Actinobacteria_Actinomycetales_Micrococcaceae_Kocuria_Kocuria atrinae
AJXN01000081.1_26	GB_GCA_000286355.1	Bacteria_Actinobacteriota_Actinobacteria_Actinomycetales_Micrococcaceae_Kocuria_Kocuria atrinae
AJXN01000081.1_27	GB_GCA_000286355.1	Bacteria_Actinobacteriota_Actinobacteria_Actinomycetales_Micrococcaceae_Kocuria_Kocuria atrinae
AMYK02000013.1_13	GB_GCA_000309825.2	Bacteria_Actinobacteriota_Actinobacteria_Actinomycetales_Micrococcaceae_Micrococcus_Micrococcus luteus_A
AMYK02000013.1_14	GB_GCA_000309825.2	Bacteria_Actinobacteriota_Actinobacteria_Actinomycetales_Micrococcaceae_Micrococcus_Micrococcus luteus_A
AP014718.1_4778	GB_GCA_002370555.1	Bacteria_Actinobacteriota_Actinobacteria_Actinomycetales_Micrococcaceae_Pseudarthrobacter_A_Pseudarthrobacter_A sp002370555
AP014719.1_3734	GB_GCA_001549895.1	Bacteria_Actinobacteriota_Actinobacteria_Actinomycetales_Micrococcaceae_MA-N2_MA-N2 sp001549895
ASZI01000022.1_4	GB_GCA_000416315.1	Bacteria_Proteobacteria_Gammaproteobacteria_Pseudomonadales_Nitrincolaceae_Rs1_Rs1 sp000416315
BBSL01000120.1_23	GB_GCA_001319865.1	Bacteria_Proteobacteria_Gammaproteobacteria_Burkholderiales_Burkholderiaceae_Paraburkholderia_A_Paraburkholderia_A sp001319865
BCWJ01000010.1_9	GB_GCA_001592145.1	Bacteria_Actinobacteriota_Actinobacteria_Actinomycetales_Cellulomonadaceae_Xylanimicrobium_Xylanimicrobium pachnodae
BDCY01000002.1_453	GB_GCA_001639925.1	Bacteria_Actinobacteriota_Actinobacteria_Actinomycetales_Microbacteriaceae_Microbacterium_Microbacterium sp001639925
CH724125.1_613	GB_GCA_000153345.1	Bacteria_Proteobacteria_Gammaproteobacteria_Pseudomonadales_Nitrincolaceae_Neptuniibacter_Neptuniibacter caesariensis
CP022162.1_2563	GB_GCA_003293595.1	Bacteria_Actinobacteriota_Actinobacteria_Actinomycetales_Microbacteriaceae_Microbacterium_Microbacterium sp003293595
CP022462.1_278	GB_GCA_002224445.1	Bacteria_Actinobacteriota_Actinobacteria_Actinomycetales_Micrococcaceae_Paeniglutamicibacter_Paeniglutamicibacter sp002224445
CP022462.1_3578	GB_GCA_002224445.1	Bacteria_Actinobacteriota_Actinobacteria_Actinomycetales_Micrococcaceae_Paeniglutamicibacter_Paeniglutamicibacter sp002224445
CP022463.1_1263	GB_GCA_002224485.1	Bacteria_Actinobacteriota_Actinobacteria_Actinomycetales_Micrococcaceae_Sinomonas_Sinomonas sp002224485
CP022463.1_2735	GB_GCA_002224485.1	Bacteria_Actinobacteriota_Actinobacteria_Actinomycetales_Micrococcaceae_Sinomonas_Sinomonas sp002224485
CP024915.1_2179	GB_GCA_002953615.1	Bacteria_Actinobacteriota_Actinobacteria_Actinomycetales_Micrococcaceae_Arthrobacter_D_Arthrobacter_D agilis_B
CP029642.1_837	GB_GCA_003268655.1	Bacteria_Actinobacteriota_Actinobacteria_Actinomycetales_Micrococcaceae_Arthrobacter_A_Arthrobacter_A sp003268655
DBCH01000152.1_1	GB_GCA_002292955.1	Bacteria_Actinobacteriota_Actinobacteria_Actinomycetales_Microbacteriaceae_Aurantimicrobium_Aurantimicrobium sp002292955
DBPQ01000123.1_14	GB_GCA_002304945.1	Bacteria_Actinobacteriota_Actinobacteria_Actinomycetales_Actinomycetaceae_UBA1383_UBA1383 sp002304945
DBUL01000160.1_3	GB_GCA_002307905.1	Bacteria_Proteobacteria_Alphaproteobacteria_Rhizobiales_Rhizobiaceae_Allorhizobium_Allorhizobium sp002307905
DCCB01000051.1_36	GB_GCA_002313655.1	Bacteria_Proteobacteria_Gammaproteobacteria_Pseudomonadales_Alcanivoracaceae_Alcanivorax_Alcanivorax sp002313655
DDEV01000080.1_10	GB_GCA_002336855.1	Bacteria_Actinobacteriota_Actinobacteria_Actinomycetales_Microbacteriaceae_Leucobacter_Leucobacter sp002336855
DDIS01000205.1_2	GB_GCA_002338615.1	Bacteria_Proteobacteria_Gammaproteobacteria_Woeseiales_Woeseiaceae_UBA1844_UBA1844 sp002338615
DDIS01000205.1_3	GB_GCA_002338615.1	Bacteria_Proteobacteria_Gammaproteobacteria_Woeseiales_Woeseiaceae_UBA1844_UBA1844 sp002338615
DDJO01000023.1_177	GB_GCA_002339505.1	Bacteria_Actinobacteriota_Actinobacteria_Mycobacteriales_Mycobacteriaceae_Corynebacterium_Corynebacterium sp002339505
DDMP01000167.1_3	GB_GCA_002340675.1	Bacteria_Proteobacteria_Gammaproteobacteria_Burkholderiales_Burkholderiaceae_RS62_RS62 sp002340675
DEIK01000064.1_12	GB_GCA_002352425.1	Bacteria_Proteobacteria_Alphaproteobacteria_Rhodobacterales_Rhodobacteraceae_Marinosulfonomonas_Marinosulfonomonas sp002352425
DEXX01000013.1_15	GB_GCA_002364315.1	Bacteria_Proteobacteria_Gammaproteobacteria_Pseudomonadales_Halomonadaceae_Halomonas_Halomonas sp002364315
DGJP01000091.1_5	GB_GCA_002387535.1	Bacteria_Proteobacteria_Alphaproteobacteria_Rhodobacterales_Rhodobacteraceae_UBA12010_UBA12010 sp002387535
DIDY01000011.1_196	GB_GCA_002418375.1	Bacteria_Actinobacteriota_Actinobacteria_Actinomycetales_Micrococcaceae_Rothia_Rothia sp002418375
DIYE01000382.1_8	GB_GCA_002428885.1	Bacteria_Proteobacteria_Alphaproteobacteria_Sneathiellales_Sneathiellaceae_Sneathiella_Sneathiella sp002428885
DJBQ01000085.1_10	GB_GCA_002430125.1	Bacteria_Proteobacteria_Alphaproteobacteria_Rhodobacterales_Rhodobacteraceae_UBA5972_UBA5972 sp002430125
DJDU01000247.1_1	GB_GCA_002431175.1	Bacteria_Proteobacteria_Alphaproteobacteria_Rhizobiales_Rhizobiaceae_Neorhizobium_Neorhizobium sp002431175
DJIE01000241.1_11	GB_GCA_002433465.1	Bacteria_Proteobacteria_Gammaproteobacteria_Nevskiales_Salinisphaeraceae_Salinisphaera_Salinisphaera sp002433465
DJLT01000108.1_5	GB_GCA_002435145.1	Bacteria_Proteobacteria_Gammaproteobacteria_Pseudomonadales_Nitrincolaceae_Neptuniibacter_Neptuniibacter sp002435145
DKLT01000056.1_6	GB_GCA_002456035.1	Bacteria_Actinobacteriota_Actinobacteria_Actinomycetales_Microbacteriaceae_Microbacterium_Microbacterium sp002456035
DLQI01000030.1_20	GB_GCA_002478745.1	Bacteria_Proteobacteria_Alphaproteobacteria_Rhodobacterales_Rhodobacteraceae_Ascidiaceihabitans_Ascidiaceihabitans sp002478745
DLQI01000043.1_6	GB_GCA_002478745.1	Bacteria_Proteobacteria_Alphaproteobacteria_Rhodobacterales_Rhodobacteraceae_Ascidiaceihabitans_Ascidiaceihabitans sp002478745
FLQR01000006.1_310	GB_GCA_900078385.1	Bacteria_Actinobacteriota_Actinobacteria_Actinomycetales_Microbacteriaceae_Microbacterium_Microbacterium sp900078385
FLQR01000010.1_6	GB_GCA_900078385.1	Bacteria_Actinobacteriota_Actinobacteria_Actinomycetales_Microbacteriaceae_Microbacterium_Microbacterium sp900078385
JPPB01000022.1_2	GB_GCA_001483205.1	Bacteria_Proteobacteria_Alphaproteobacteria_Rhodobacterales_Rhodobacteraceae_3107_3107 sp001483205
LADQ01000241.1_52	GB_GCA_000961635.1	Bacteria_Proteobacteria_Alphaproteobacteria_Rhizobiales_Rhizobiaceae_Hoeflea_Hoeflea sp000961635
LFER01000011.1_28	GB_GCA_001510135.1	Bacteria_Proteobacteria_Alphaproteobacteria_Rhodobacterales_Rhodobacteraceae_HIMB11_HIMB11 sp001510135
LGEN01000005.1_111	GB_GCA_001507855.1	Bacteria_Proteobacteria_Gammaproteobacteria_Pseudomonadales_Halomonadaceae_Halomonas_Halomonas sp001507855
LJSF01000043.1_25	GB_GCA_001314655.1	Bacteria_Proteobacteria_Alphaproteobacteria_Rhodobacterales_Rhodobacteraceae_HLUCCA08_HLUCCA08 sp001314655
LJTS01000029.1_7	GB_GCA_001304425.1	Bacteria_Proteobacteria_Gammaproteobacteria_Burkholderiales_SG8-40_SG8-40_SG8-40 sp001304425
LMJI01000001.1_2983	GB_GCA_001429255.1	Bacteria_Actinobacteriota_Actinobacteria_Actinomycetales_Cellulomonadaceae_Cellulomonas_Cellulomonas sp001429255
LN483070.1_585	GB_GCA_900016675.1	Bacteria_Actinobacteriota_Actinobacteria_Actinomycetales_Micrococcaceae_Arthrobacter_B_Arthrobacter_B saudimassiliensis
LNEZ01000073.1_22	GB_GCA_001464215.1	Bacteria_Proteobacteria_Alphaproteobacteria_Rhizobiales_Xanthobacteraceae_Ga0077548_Ga0077548 sp001464215
LS398110.1_4229	GB_GCA_900324035.1	Bacteria_Proteobacteria_Alphaproteobacteria_Rhizobiales_Xanthobacteraceae_Bradyrhizobium_Bradyrhizobium sp900324035
LUOO01000108.1_2	GB_GCA_001626765.1	Bacteria_Proteobacteria_Alphaproteobacteria_Rhodobacterales_Rhodobacteraceae_Maritimibacter_Maritimibacter sp001626765
MAAF01000120.1_32	GB_GCA_002163005.1	Bacteria_Proteobacteria_Gammaproteobacteria_Enterobacterales_Alteromonadaceae_Colwellia_Colwellia psychrerythraea_C
MAAY01000031.1_19	GB_GCA_002162795.1	Bacteria_Proteobacteria_Alphaproteobacteria_Rhodobacterales_Rhodobacteraceae_56-14-T64_56-14-T64 sp002162795
MDLA01000115.1_42	GB_GCA_001730015.1	Bacteria_Proteobacteria_Gammaproteobacteria_Granulosicoccales_Granulosicoccaceae_GCA-1730015_GCA-1730015 sp001730015
MDLA01000182.1_2	GB_GCA_001730015.1	Bacteria_Proteobacteria_Gammaproteobacteria_Granulosicoccales_Granulosicoccaceae_GCA-1730015_GCA-1730015 sp001730015
MEDS01000007.1_88	GB_GCA_001724135.1	Bacteria_Proteobacteria_Gammaproteobacteria_Burkholderiales_Burkholderiaceae_Comamonas_C_Comamonas_C sp001724135
MEEK01000006.1_19	GB_GCA_001724425.1	Bacteria_Actinobacteriota_Actinobacteria_Actinomycetales_Microbacteriaceae_Microbacterium_Microbacterium sp001724425
MEFD01000023.1_27	GB_GCA_001724995.1	Bacteria_Proteobacteria_Gammaproteobacteria_Burkholderiales_Burkholderiaceae_Rubrivivax_Rubrivivax sp001724995
MEFV01000002.1_56	GB_GCA_001725255.1	Bacteria_Proteobacteria_Gammaproteobacteria_Burkholderiales_Burkholderiaceae_Comamonas_C_Comamonas_C sp001725255
MEFY01000002.1_2515	GB_GCA_001725325.1	Bacteria_Actinobacteriota_Actinobacteria_Actinomycetales_Microbacteriaceae_Salinibacterium_Salinibacterium sp001725325
MEGM01000235.1_4	GB_GCA_001725505.1	Bacteria_Proteobacteria_Gammaproteobacteria_Burkholderiales_Burkholderiaceae_Rubrivivax_Rubrivivax sp001725505
MGPB01000014.1_58	GB_GCA_001795455.1	Bacteria_Proteobacteria_Gammaproteobacteria_Burkholderiales_Burkholderiaceae_Rhodoferax_Rhodoferax sp001795455
MGPC01000002.1_41	GB_GCA_001797315.1	Bacteria_Proteobacteria_Gammaproteobacteria_Burkholderiales_Burkholderiaceae_Curvibacter_A_Curvibacter_A sp001797315
MKRT01000022.1_160	GB_GCA_001897945.1	Bacteria_Actinobacteriota_Actinobacteria_Actinomycetales_Microbacteriaceae_Microbacterium_Microbacterium sp001897945
MKSA01000130.1_3	GB_GCA_001897105.1	Bacteria_Actinobacteriota_Actinobacteria_Actinomycetales_Microbacteriaceae_Microbacterium_Microbacterium sp001897105
MKSQ01000014.1_269	GB_GCA_001898115.1	Bacteria_Proteobacteria_Alphaproteobacteria_Rhizobiales_Beijerinckiaceae_Bosea_Bosea sp001898115
MKTQ01000008.1_198	GB_GCA_001898315.1	Bacteria_Actinobacteriota_Actinobacteria_Actinomycetales_Microbacteriaceae_Microbacterium_Microbacterium sp001898315
MKTQ01000010.1_158	GB_GCA_001898315.1	Bacteria_Actinobacteriota_Actinobacteria_Actinomycetales_Microbacteriaceae_Microbacterium_Microbacterium sp001898315
MKTR01000003.1_3	GB_GCA_001898325.1	Bacteria_Actinobacteriota_Actinobacteria_Actinomycetales_Microbacteriaceae_Microbacterium_Microbacterium sp001898325
MKUP01000025.1_63	GB_GCA_001898625.1	Bacteria_Proteobacteria_Gammaproteobacteria_Burkholderiales_Burkholderiaceae_Pigmentiphaga_Pigmentiphaga sp001898625
MKUQ01000022.1_30	GB_GCA_001898645.1	Bacteria_Proteobacteria_Gammaproteobacteria_Burkholderiales_Burkholderiaceae_SCN-69-89_SCN-69-89 sp001898645
MKVJ01000022.1_35	GB_GCA_001898805.1	Bacteria_Actinobacteriota_Actinobacteria_Actinomycetales_Microbacteriaceae_Leifsonia_Leifsonia sp001898805
MKVK01000051.1_107	GB_GCA_001898825.1	Bacteria_Proteobacteria_Alphaproteobacteria_Rhodospirillales_B_Magnetospirillaceae_Magnetospirillum_Magnetospirillum sp001898825
MKVN01000016.1_31	GB_GCA_001898855.1	Bacteria_Actinobacteriota_Actinobacteria_Actinomycetales_Microbacteriaceae_73-13_73-13 sp001898855
MKVN01000029.1_101	GB_GCA_001898855.1	Bacteria_Actinobacteriota_Actinobacteria_Actinomycetales_Microbacteriaceae_73-13_73-13 sp001898855
NCGO01000004.1_211	GB_GCA_002256985.1	Bacteria_Proteobacteria_Alphaproteobacteria_Sphingomonadales_Sphingomonadaceae_Novosphingobium_Novosphingobium sp002256985
NCJR01000035.1_13	GB_GCA_002282555.1	Bacteria_Proteobacteria_Alphaproteobacteria_Rhodobacterales_Rhodobacteraceae_EhC02_EhC02 sp002282555
NCKN01000026.1_17	GB_GCA_002257455.1	Bacteria_Actinobacteriota_Actinobacteria_Actinomycetales_Microbacteriaceae_Microbacterium_Microbacterium sp002257455
NC_003450.3_2662	RS_GCF_000011325.1	Bacteria_Actinobacteriota_Actinobacteria_Mycobacteriales_Mycobacteriaceae_Corynebacterium_Corynebacterium glutamicum
NC_003450.3_53	RS_GCF_000011325.1	Bacteria_Actinobacteriota_Actinobacteria_Mycobacteriales_Mycobacteriaceae_Corynebacterium_Corynebacterium glutamicum
NC_004463.1_4245	RS_GCF_000011365.1	Bacteria_Proteobacteria_Alphaproteobacteria_Rhizobiales_Xanthobacteraceae_Bradyrhizobium_Bradyrhizobium diazoefficiens
NC_008148.1_486	RS_GCF_000014185.1	Bacteria_Actinobacteriota_Rubrobacteria_Rubrobacterales_Rubrobacteraceae_Rubrobacter_B_Rubrobacter_B xylanophilus
NC_008541.1_3581	RS_GCF_000196235.1	Bacteria_Actinobacteriota_Actinobacteria_Actinomycetales_Micrococcaceae_Leaf337_Leaf337 sp000196235
NC_008711.1_2042	RS_GCF_000014925.1	Bacteria_Actinobacteriota_Actinobacteria_Actinomycetales_Micrococcaceae_Paenarthrobacter_Paenarthrobacter aurescens
NC_008713.1_89	RS_GCF_000014925.1	Bacteria_Actinobacteriota_Actinobacteria_Actinomycetales_Micrococcaceae_Paenarthrobacter_Paenarthrobacter aurescens
NC_009445.1_4886	RS_GCF_000026145.1	Bacteria_Proteobacteria_Alphaproteobacteria_Rhizobiales_Xanthobacteraceae_Bradyrhizobium_Bradyrhizobium sp000026145
NC_009485.1_5361	RS_GCF_000015165.1	Bacteria_Proteobacteria_Alphaproteobacteria_Rhizobiales_Xanthobacteraceae_Bradyrhizobium_Bradyrhizobium sp000015165
NC_009654.1_3162	RS_GCF_000017285.1	Bacteria_Proteobacteria_Gammaproteobacteria_Pseudomonadales_Marinomonadaceae_Marinomonas_Marinomonas sp000017285
NC_010168.1_1798	RS_GCF_000018885.1	Bacteria_Actinobacteriota_Actinobacteria_Actinomycetales_Micrococcaceae_Renibacterium_Renibacterium salmoninarum
NC_010168.1_1799	RS_GCF_000018885.1	Bacteria_Actinobacteriota_Actinobacteria_Actinomycetales_Micrococcaceae_Renibacterium_Renibacterium salmoninarum
NC_010511.1_6831	RS_GCF_000019365.1	Bacteria_Proteobacteria_Alphaproteobacteria_Rhizobiales_Beijerinckiaceae_Methylobacterium_Methylobacterium sp000019365
NC_010617.1_2164	RS_GCF_000010285.1	Bacteria_Actinobacteriota_Actinobacteria_Actinomycetales_Micrococcaceae_Kocuria_Kocuria rhizophila_A
NC_010625.1_836	RS_GCF_000020045.1	Bacteria_Proteobacteria_Gammaproteobacteria_Burkholderiales_Burkholderiaceae_Paraburkholderia_A_Paraburkholderia_A phymatum
NC_011886.1_3616	RS_GCF_000022025.1	Bacteria_Actinobacteriota_Actinobacteria_Actinomycetales_Micrococcaceae_Pseudarthrobacter_Pseudarthrobacter chlorophenolicus
NC_011887.1_408	RS_GCF_000022085.1	Bacteria_Proteobacteria_Alphaproteobacteria_Rhizobiales_Beijerinckiaceae_Methylobacterium_Methylobacterium nodulans
NC_011894.1_3200	RS_GCF_000022085.1	Bacteria_Proteobacteria_Alphaproteobacteria_Rhizobiales_Beijerinckiaceae_Methylobacterium_Methylobacterium nodulans
NC_011894.1_821	RS_GCF_000022085.1	Bacteria_Proteobacteria_Alphaproteobacteria_Rhizobiales_Beijerinckiaceae_Methylobacterium_Methylobacterium nodulans
NC_012590.1_2594	RS_GCF_000022905.1	Bacteria_Actinobacteriota_Actinobacteria_Mycobacteriales_Mycobacteriaceae_Corynebacterium_Corynebacterium aurimucosum
NC_012803.1_1950	RS_GCF_000023205.1	Bacteria_Actinobacteriota_Actinobacteria_Actinomycetales_Micrococcaceae_Micrococcus_Micrococcus luteus
NC_014010.1_2561	RS_GCF_000024465.1	Bacteria_Proteobacteria_Alphaproteobacteria_Puniceispirillales_Puniceispirillaceae_Puniceispirillum_Puniceispirillum marinum
NC_014119.1_1029	RS_GCF_000092885.1	Bacteria_Proteobacteria_Gammaproteobacteria_Burkholderiales_Burkholderiaceae_Paraburkholderia_Paraburkholderia sp000092885
NC_014550.1_1262	RS_GCF_000197735.1	Bacteria_Actinobacteriota_Actinobacteria_Actinomycetales_Micrococcaceae_Glutamicibacter_Glutamicibacter arilaitensis
NC_014550.1_3293	RS_GCF_000197735.1	Bacteria_Actinobacteriota_Actinobacteria_Actinomycetales_Micrococcaceae_Glutamicibacter_Glutamicibacter arilaitensis
NC_015125.1_638	RS_GCF_000202635.1	Bacteria_Actinobacteriota_Actinobacteria_Actinomycetales_Microbacteriaceae_Microbacterium_Microbacterium testaceum_F
NC_015145.1_3621	RS_GCF_000189535.1	Bacteria_Actinobacteriota_Actinobacteria_Actinomycetales_Micrococcaceae_Pseudarthrobacter_Pseudarthrobacter phenanthrenivorans
NC_015259.1_1824	RS_GCF_000192745.1	Bacteria_Proteobacteria_Alphaproteobacteria_Rhizobiales_Stappiaceae_Polymorphum_Polymorphum gilvum
NC_015514.1_2075	RS_GCF_000212695.1	Bacteria_Actinobacteriota_Actinobacteria_Actinomycetales_Cellulomonadaceae_Cellulomonas_Cellulomonas fimi
NC_015588.1_1934	RS_GCF_000215105.1	Bacteria_Actinobacteriota_Actinobacteria_Actinomycetales_Cellulomonadaceae_Isoptericola_B_Isoptericola_B variabilis
NC_016078.1_2017	RS_GCF_000230555.1	Bacteria_Proteobacteria_Alphaproteobacteria_Rhizobiales_Devosiaceae_Pelagibacterium_Pelagibacterium halotolerans
NC_016943.1_2842	RS_GCF_000284015.1	Bacteria_Actinobacteriota_Actinobacteria_Mycobacteriales_Geodermatophilaceae_Blastococcus_Blastococcus saxobsidens_A
NC_017082.1_3967	RS_GCF_000284275.1	Bacteria_Proteobacteria_Alphaproteobacteria_Rhizobiales_Xanthobacteraceae_Bradyrhizobium_Bradyrhizobium sp000284275
NC_017249.1_5490	RS_GCF_000284375.1	Bacteria_Proteobacteria_Alphaproteobacteria_Rhizobiales_Xanthobacteraceae_Bradyrhizobium_Bradyrhizobium japonicum
NC_017955.1_2824	RS_GCF_000306785.1	Bacteria_Actinobacteriota_Actinobacteria_Mycobacteriales_Geodermatophilaceae_Modestobacter_Modestobacter marinus
NC_017955.1_2845	RS_GCF_000306785.1	Bacteria_Actinobacteriota_Actinobacteria_Mycobacteriales_Geodermatophilaceae_Modestobacter_Modestobacter marinus
NC_018681.1_4535	RS_GCF_000250675.2	Bacteria_Actinobacteriota_Actinobacteria_Mycobacteriales_Mycobacteriaceae_Nocardia_Nocardia brasiliensis_B
NC_018691.1_3262	RS_GCF_000300005.1	Bacteria_Proteobacteria_Gammaproteobacteria_Pseudomonadales_Alcanivoracaceae_Alcanivorax_Alcanivorax dieselolei
NC_020302.1_675	RS_GCF_000341345.1	Bacteria_Actinobacteriota_Actinobacteria_Mycobacteriales_Mycobacteriaceae_Corynebacterium_Corynebacterium halotolerans
NC_020453.1_2441	RS_GCF_000344805.1	Bacteria_Proteobacteria_Alphaproteobacteria_Rhizobiales_Xanthobacteraceae_Bradyrhizobium_Bradyrhizobium oligotrophicum
NC_021288.1_304	RS_GCF_000402035.1	Bacteria_Proteobacteria_Gammaproteobacteria_Burkholderiales_Burkholderiaceae_Caballeronia_Caballeronia insecticola
NC_021915.1_33	RS_GCF_000442645.1	Bacteria_Actinobacteriota_Actinobacteria_Mycobacteriales_Mycobacteriaceae_Corynebacterium_Corynebacterium maris
NC_022198.1_585	RS_GCF_000590555.1	Bacteria_Actinobacteriota_Actinobacteria_Mycobacteriales_Mycobacteriaceae_Corynebacterium_Corynebacterium argentoratense
NHHQ01000107.1_2	GB_GCA_002170915.1	Bacteria_Proteobacteria_Alphaproteobacteria_Rhodospirillales_A_UBA2165_TMED167_TMED167 sp002170915
NKIW01000014.1_40	GB_GCA_002256205.1	Bacteria_Proteobacteria_Alphaproteobacteria_Rhizobiales_Beijerinkiaceae_A_PAR1_PAR1 sp002256205
NSIV01000001.1_277	GB_GCA_002633085.1	Bacteria_Proteobacteria_Gammaproteobacteria_Burkholderiales_Burkholderiaceae_Curvibacter_A_Curvibacter_A sp002633085
NTKV01000052.1_13	GB_GCA_002457745.1	Bacteria_Proteobacteria_Alphaproteobacteria_Puniceispirillales_Puniceispirillaceae_UBA8309_UBA8309 sp002457745
NTKW01000041.1_2	GB_GCA_002457765.1	Bacteria_Proteobacteria_Alphaproteobacteria_Puniceispirillales_Puniceispirillaceae_UBA8309_UBA8309 sp002457765
NVUH01000042.1_3	GB_GCA_002401855.1	Bacteria_Proteobacteria_Alphaproteobacteria_Rhizobiales_OSC116_OCS116_OCS116 sp002401855
NVWU01000001.1_17	GB_GCA_002733765.1	Bacteria_Proteobacteria_Gammaproteobacteria_Enterobacterales_Alteromonadaceae_Colwellia_Colwellia sp002733765
NVWU01000010.1_161	GB_GCA_002733765.1	Bacteria_Proteobacteria_Gammaproteobacteria_Enterobacterales_Alteromonadaceae_Colwellia_Colwellia sp002733765
NVXB01000005.1_63	GB_GCA_002746425.1	Bacteria_Proteobacteria_Alphaproteobacteria_Rhizobiales_GCA-2746425_GCA-2746425_GCA-2746425 sp002746425
NVXG01000052.1_10	GB_GCA_002733805.1	Bacteria_Proteobacteria_Alphaproteobacteria_Caulobacterales_Maricaulaceae_Robiginitomaculum_B_Robiginitomaculum_B sp002733805
NVXQ01000024.1_10	GB_GCA_002733955.1	Bacteria_Proteobacteria_Alphaproteobacteria_Rhizobiales_Rhizobiaceae_Hoeflea_Hoeflea sp002733955
NYTF01000004.1_7	GB_GCA_002683355.1	Bacteria_Proteobacteria_Alphaproteobacteria_Rhodobacterales_Rhodobacteraceae_GCA-002712045_GCA-002712045 sp002683355
NYTO01000076.1_10	GB_GCA_002683535.1	Bacteria_Proteobacteria_Alphaproteobacteria_Puniceispirillales_Puniceispirillaceae_UBA8309_UBA8309 sp002683535
NYYG01000058.1_3	GB_GCA_002686685.1	Bacteria_Proteobacteria_Alphaproteobacteria_Puniceispirillales_Puniceispirillaceae_UBA8309_UBA8309 sp002686685
NYYX01000042.1_48	GB_GCA_002685915.1	Bacteria_Proteobacteria_Gammaproteobacteria_Pseudomonadales_Marinomonadaceae_Marinomonas_Marinomonas sp002685915
NZGZ01000002.1_21	GB_GCA_002689625.1	Bacteria_Proteobacteria_Alphaproteobacteria_Puniceispirillales_Puniceispirillaceae_UBA8309_UBA8309 sp002689625
NZNT01000010.1_75	GB_GCA_002695005.1	Bacteria_Proteobacteria_Alphaproteobacteria_Rhodobacterales_Rhodobacteraceae_Maritimibacter_Maritimibacter sp002695005
NZQO01000068.1_15	GB_GCA_002693605.1	Bacteria_Bacteroidota_Bacteroidia_Flavobacteriales_Flavobacteriaceae_UBA2674_UBA2674 sp002693605
NZVC01000039.1_57	GB_GCA_002701395.1	Bacteria_Proteobacteria_Alphaproteobacteria_Rhodobacterales_Rhodobacteraceae_Rhodobacter_B_Rhodobacter_B sp002701395
NZVE01000087.1_26	GB_GCA_002697345.1	Bacteria_Proteobacteria_Alphaproteobacteria_Rhodobacterales_Rhodobacteraceae_GCA-2697345_GCA-2697345 sp002697345
NZXU01000056.1_28	GB_GCA_002698425.1	Bacteria_Proteobacteria_Alphaproteobacteria_Rhizobiales_Rhizobiaceae_Ahrensia_Ahrensia sp002698425
NZ_AANB01000005.1_88	RS_GCF_000152965.1	Bacteria_Proteobacteria_Alphaproteobacteria_Rhodobacterales_Rhodobacteraceae_Pseudophaeobacter_Pseudophaeobacter sp000152965
NZ_AANB01000012.1_3	RS_GCF_000152965.1	Bacteria_Proteobacteria_Alphaproteobacteria_Rhodobacterales_Rhodobacteraceae_Pseudophaeobacter_Pseudophaeobacter sp000152965
NZ_AAUW01000033.1_23	RS_GCF_000168975.1	Bacteria_Proteobacteria_Alphaproteobacteria_Rhizobiales_Stappiaceae_Labrenzia_Labrenzia aggregata
NZ_AAVV01000005.1_139	RS_GCF_000169115.1	Bacteria_Proteobacteria_Gammaproteobacteria_Pseudomonadales_Halieaceae_Luminiphilus_Luminiphilus sp000169115
NZ_AAYA01000002.1_105	RS_GCF_000169415.1	Bacteria_Proteobacteria_Alphaproteobacteria_Rhodobacterales_Rhodobacteraceae_Sagittula_Sagittula stellata
NZ_AEGR01000044.1_42	RS_GCF_000211835.1	Bacteria_Proteobacteria_Gammaproteobacteria_Burkholderiales_Burkholderiaceae_Hylemonella_Hylemonella gracilis
NZ_AENJ01000032.1_15	RS_GCF_000183325.1	Bacteria_Actinobacteriota_Actinobacteria_Mycobacteriales_Mycobacteriaceae_Corynebacterium_Corynebacterium bovis
NZ_AEUD01000004.1_180	RS_GCF_000192435.1	Bacteria_Actinobacteriota_Actinobacteria_Mycobacteriales_Mycobacteriaceae_Gordonia_Gordonia neofelifaecis
NZ_AFNV02000017.1_6	RS_GCF_000215955.2	Bacteria_Proteobacteria_Gammaproteobacteria_Nevskiales_Salinisphaeraceae_Salinisphaera_Salinisphaera shabanensis
NZ_AFPM01000276.1_1	RS_GCF_000220565.1	Bacteria_Proteobacteria_Alphaproteobacteria_Rhodobacterales_Rhodobacteraceae_Pseudooceanicola_Pseudooceanicola sp000220565
NZ_AFRW01000018.1_7	RS_GCF_000220985.1	Bacteria_Actinobacteriota_Actinobacteria_Actinomycetales_Micrococcaceae_Nesterenkonia_Nesterenkonia sp000220985
NZ_AFXQ01000004.1_151	RS_GCF_000224415.1	Bacteria_Actinobacteriota_Actinobacteria_Actinomycetales_Micrococcaceae_Micrococcus_Micrococcus sp000224415
NZ_AFXQ01000008.1_50	RS_GCF_000224415.1	Bacteria_Actinobacteriota_Actinobacteria_Actinomycetales_Micrococcaceae_Micrococcus_Micrococcus sp000224415
NZ_AGIB01000095.1_2	RS_GCF_000235725.1	Bacteria_Proteobacteria_Gammaproteobacteria_Pseudomonadales_Halomonadaceae_Halomonas_Halomonas sp000235725
NZ_AGTS01000034.1_16	RS_GCF_000238595.1	Bacteria_Proteobacteria_Gammaproteobacteria_Burkholderiales_Burkholderiaceae_Acidovorax_D_Acidovorax_D sp000238595
NZ_AHIL01000019.1_28	RS_GCF_000241525.1	Bacteria_Proteobacteria_Gammaproteobacteria_Burkholderiales_Burkholderiaceae_Comamonas_B_Comamonas_B testosteroni
NZ_AHWA01000004.1_1103	RS_GCF_000247645.1	Bacteria_Actinobacteriota_Actinobacteria_Actinomycetales_Microbacteriaceae_Salinibacterium_Salinibacterium sp000247645
NZ_AJQE01000115.1_16	RS_GCF_000261685.1	Bacteria_Proteobacteria_Alphaproteobacteria_Rhizobiales_Xanthobacteraceae_Bradyrhizobium_Bradyrhizobium sp000261685
NZ_AKIY01000338.1_18	RS_GCF_000282615.1	Bacteria_Proteobacteria_Alphaproteobacteria_Rhizobiales_Xanthobacteraceae_Bradyrhizobium_Bradyrhizobium sp000282615
NZ_AKKC02000002.1_429	RS_GCF_000282095.2	Bacteria_Proteobacteria_Alphaproteobacteria_Rhizobiales_Rhizobiaceae_Neorhizobium_Neorhizobium sp000282095
NZ_AKKK01000030.1_9	RS_GCF_000281065.1	Bacteria_Actinobacteriota_Actinobacteria_Actinomycetales_Micrococcaceae_Paenarthrobacter_Paenarthrobacter sp000281065
NZ_AKVP01000061.1_35	RS_GCF_000299315.2	Bacteria_Actinobacteriota_Actinobacteria_Actinomycetales_Microbacteriaceae_Microbacterium_Microbacterium barkeri
NZ_ANHZ02000008.1_17	RS_GCF_000315815.2	Bacteria_Actinobacteriota_Actinobacteria_Actinomycetales_Micrococcaceae_Kocuria_Kocuria palustris
NZ_ANPA01000024.1_71	RS_GCF_000364445.1	Bacteria_Proteobacteria_Alphaproteobacteria_Rhizobiales_Beijerinckiaceae_Methylobacterium_Methylobacterium mesophilicum
NZ_ANPE02000012.1_2	RS_GCF_000328305.2	Bacteria_Actinobacteriota_Actinobacteria_Actinomycetales_Micrococcaceae_Arthrobacter_F_Arthrobacter_F crystallopoietes_A
NZ_AOCK01000013.1_19	RS_GCF_000348945.1	Bacteria_Actinobacteriota_Actinobacteria_Actinomycetales_Micrococcaceae_Paeniglutamicibacter_Paeniglutamicibacter gangotriensis
NZ_AOCN01000022.1_106	RS_GCF_000350525.1	Bacteria_Actinobacteriota_Actinobacteria_Actinomycetales_Microbacteriaceae_Leucobacter_Leucobacter salsicius
NZ_AOFD01000014.1_32	RS_GCF_000332815.1	Bacteria_Actinobacteriota_Actinobacteria_Actinomycetales_Micrococcaceae_Pseudarthrobacter_Pseudarthrobacter nitrophenolicus
NZ_AOPO01000001.1_445	RS_GCF_000336575.1	Bacteria_Proteobacteria_Gammaproteobacteria_Pseudomonadales_Halomonadaceae_Halomonas_Halomonas titanicae
NZ_AP017369.1_2763	RS_GCF_002355155.1	Bacteria_Actinobacteriota_Actinobacteria_Mycobacteriales_Mycobacteriaceae_Corynebacterium_Corynebacterium glutamicum_A
NZ_APAT01000015.1_888	RS_GCF_000347775.1	Bacteria_Proteobacteria_Gammaproteobacteria_Pseudomonadales_Oleiphilaceae_Marinobacter_Marinobacter santoriniensis
NZ_AQQX01000003.1_621	RS_GCF_000768315.1	Bacteria_Proteobacteria_Alphaproteobacteria_Rhodobacterales_Rhodobacteraceae_Pseudooceanicola_Pseudooceanicola atlanticus
NZ_AQQY01000009.1_48	RS_GCF_000671395.1	Bacteria_Proteobacteria_Alphaproteobacteria_Rhodobacterales_Rhodobacteraceae_Actibacterium_Actibacterium atlanticum
NZ_AQUI01000002.1_2976	RS_GCF_000371785.1	Bacteria_Actinobacteriota_Actinobacteria_Mycobacteriales_Pseudonocardiaceae_Actinopolyspora_Actinopolyspora halophila
NZ_AQXC01000003.1_139	RS_GCF_000375525.1	Bacteria_Actinobacteriota_Actinobacteria_Mycobacteriales_Mycobacteriaceae_Corynebacterium_Corynebacterium propinquum
NZ_AQYD01000006.1_527	RS_GCF_000380605.1	Bacteria_Actinobacteriota_Actinobacteria_Actinomycetales_Microbacteriaceae_Microbacterium_Microbacterium sp000380605
NZ_ARQM01000001.1_131	RS_GCF_000385135.1	Bacteria_Actinobacteriota_Actinobacteria_Actinomycetales_Cellulomonadaceae_Promicromonospora_Promicromonospora sukumoe_B
NZ_ASHR01000014.1_282	RS_GCF_000400485.1	Bacteria_Actinobacteriota_Actinobacteria_Actinomycetales_Microbacteriaceae_Agrococcus_Agrococcus pavilionensis
NZ_ASXG01000112.1_14	RS_GCF_000411975.1	Bacteria_Actinobacteriota_Actinobacteria_Mycobacteriales_Pseudonocardiaceae_Amycolatopsis_Amycolatopsis orientalis_D
NZ_ASXH01000151.1_5	RS_GCF_000411995.1	Bacteria_Actinobacteriota_Actinobacteria_Mycobacteriales_Pseudonocardiaceae_Amycolatopsis_Amycolatopsis orientalis_C
NZ_ATAO01000101.1_60	RS_GCF_000455825.1	Bacteria_Actinobacteriota_Actinobacteria_Actinomycetales_Microbacteriaceae_Microbacterium_Microbacterium maritypicum
NZ_ATTE01000001.1_4444	RS_GCF_000419525.1	Bacteria_Proteobacteria_Gammaproteobacteria_Thiotrichales_Thiotrichaceae_Leucothrix_Leucothrix mucor
NZ_ATUD01000006.1_31	RS_GCF_000420025.1	Bacteria_Actinobacteriota_Thermoleophilia_Solirubrobacterales_Solirubrobacteraceae_Patulibacter_Patulibacter americanus
NZ_ATVQ01000001.1_1179	RS_GCF_000420805.1	Bacteria_Actinobacteriota_Actinobacteria_Actinomycetales_Micrococcaceae_Yaniella_Yaniella halotolerans
NZ_ATVQ01000001.1_656	RS_GCF_000420805.1	Bacteria_Actinobacteriota_Actinobacteria_Actinomycetales_Micrococcaceae_Yaniella_Yaniella halotolerans
NZ_ATWH01000002.1_106	RS_GCF_000421145.1	Bacteria_Actinobacteriota_Actinobacteria_Actinomycetales_Microbacteriaceae_Glaciibacter_Glaciibacter superstes
NZ_ATWH01000004.1_76	RS_GCF_000421145.1	Bacteria_Actinobacteriota_Actinobacteria_Actinomycetales_Microbacteriaceae_Glaciibacter_Glaciibacter superstes
NZ_ATWM01000004.1_136	RS_GCF_000421245.1	Bacteria_Actinobacteriota_Actinobacteria_Actinomycetales_Dermatophilaceae_Serinicoccus_Serinicoccus marinus
NZ_ATXF01000005.1_603	RS_GCF_000421545.1	Bacteria_Actinobacteriota_Actinobacteria_Actinomycetales_Microbacteriaceae_Agromyces_Agromyces italicus
NZ_ATXG01000003.1_289	RS_GCF_000421565.1	Bacteria_Actinobacteriota_Actinobacteria_Actinomycetales_Microbacteriaceae_Agromyces_Agromyces subbeticus
NZ_ATXT01000013.1_24	RS_GCF_000421825.1	Bacteria_Actinobacteriota_Actinobacteria_Actinomycetales_Microbacteriaceae_Humibacter_Humibacter albus
NZ_ATXU01000001.1_46	RS_GCF_000421845.1	Bacteria_Actinobacteriota_Actinobacteria_Actinomycetales_Microbacteriaceae_Leucobacter_Leucobacter chironomi
NZ_ATXU01000001.1_72	RS_GCF_000421845.1	Bacteria_Actinobacteriota_Actinobacteria_Actinomycetales_Microbacteriaceae_Leucobacter_Leucobacter chironomi
NZ_AUAK01000048.1_3	RS_GCF_000428685.1	Bacteria_Actinobacteriota_Actinobacteria_Actinomycetales_Actinomycetaceae_Actinomyces_Actinomyces slackii
NZ_AUAZ01000024.1_32	RS_GCF_000428985.1	Bacteria_Proteobacteria_Gammaproteobacteria_Pseudomonadales_Nitrincolaceae_Marinobacterium_Marinobacterium litorale
NZ_AUAZ01000037.1_31	RS_GCF_000428985.1	Bacteria_Proteobacteria_Gammaproteobacteria_Pseudomonadales_Nitrincolaceae_Marinobacterium_Marinobacterium litorale
NZ_AUDX01000002.1_153	RS_GCF_000425685.1	Bacteria_Actinobacteriota_Actinobacteria_Actinomycetales_Microbacteriaceae_Gulosibacter_Gulosibacter molinativorax
NZ_AUDX01000011.1_113	RS_GCF_000425685.1	Bacteria_Actinobacteriota_Actinobacteria_Actinomycetales_Microbacteriaceae_Gulosibacter_Gulosibacter molinativorax
NZ_AUEM01000014.1_8	RS_GCF_000425985.1	Bacteria_Actinobacteriota_Actinobacteria_Actinomycetales_Microbacteriaceae_Microbacterium_Microbacterium sp000425985
NZ_AUGD01000002.1_378	RS_GCF_000426845.1	Bacteria_Proteobacteria_Alphaproteobacteria_Rhizobiales_Xanthobacteraceae_Bradyrhizobium_Bradyrhizobium japonicum_C
NZ_AUHH01000024.1_14	RS_GCF_000423085.1	Bacteria_Actinobacteriota_Actinobacteria_Propionibacteriales_Propionibacteriaceae_Granulicoccus_Granulicoccus phenolivorans
NZ_AUIH01000001.1_129	RS_GCF_000423605.1	Bacteria_Proteobacteria_Gammaproteobacteria_Pseudomonadales_Saccharospirillaceae_Saccharospirillum_Saccharospirillum impatiens
NZ_AUII01000010.1_44	RS_GCF_000423625.1	Bacteria_Actinobacteriota_Actinobacteria_Mycobacteriales_Pseudonocardiaceae_Pseudonocardia_Pseudonocardia asaccharolytica
NZ_AULD01000006.1_428	RS_GCF_000425105.1	Bacteria_Actinobacteriota_Actinobacteria_Actinomycetales_Microbacteriaceae_Agrococcus_Agrococcus lahaulensis
NZ_AULK01000001.1_678	RS_GCF_000419445.1	Bacteria_Actinobacteriota_Actinobacteria_Actinomycetales_Microbacteriaceae_Gryllotalpicola_Gryllotalpicola ginsengisoli
NZ_AULK01000004.1_47	RS_GCF_000419445.1	Bacteria_Actinobacteriota_Actinobacteria_Actinomycetales_Microbacteriaceae_Gryllotalpicola_Gryllotalpicola ginsengisoli
NZ_AULO01000012.1_45	RS_GCF_000422325.1	Bacteria_Proteobacteria_Gammaproteobacteria_Pseudomonadales_Halomonadaceae_Marinospirillum_Marinospirillum minutulum
NZ_AULS01000017.1_12	RS_GCF_000422405.1	Bacteria_Actinobacteriota_Actinobacteria_Actinomycetales_Microbacteriaceae_Microbacterium_Microbacterium luticocti
NZ_AULT01000049.1_10	RS_GCF_000422425.1	Bacteria_Proteobacteria_Gammaproteobacteria_Pseudomonadales_Halomonadaceae_Oceanospirillum_Oceanospirillum beijerinckii
NZ_AUMN01000001.1_204	RS_GCF_000430705.1	Bacteria_Actinobacteriota_Actinobacteria_Actinomycetales_Micrococcaceae_Arthrobacter_C_Arthrobacter_C castelli
NZ_AUMO01000112.1_10	RS_GCF_000430725.1	Bacteria_Proteobacteria_Gammaproteobacteria_Burkholderiales_Burkholderiaceae_Azohydromonas_Azohydromonas australica
NZ_AUPJ01000070.1_4	RS_GCF_000427315.1	Bacteria_Actinobacteriota_Actinobacteria_Actinomycetales_Micrococcaceae_Arthrobacter_I_Arthrobacter_I sp000427315
NZ_AVDB01000009.1_76	RS_GCF_000472185.1	Bacteria_Proteobacteria_Alphaproteobacteria_Rhodobacterales_Rhodobacteraceae_HIMB11_HIMB11 sp000472185
NZ_AWOR01000110.1_155	RS_GCF_000761245.1	Bacteria_Proteobacteria_Gammaproteobacteria_Burkholderiales_Burkholderiaceae_Comamonas_B_Comamonas_B testosteroni_C
NZ_AWQS01000113.1_13	RS_GCF_000576575.1	Bacteria_Actinobacteriota_Actinobacteria_Actinomycetales_Dermatophilaceae_Intrasporangium_A_Intrasporangium_A chromatireducens
NZ_AWZU01000013.1_33	RS_GCF_000472385.1	Bacteria_Proteobacteria_Alphaproteobacteria_Rhizobiales_Xanthobacteraceae_Bradyrhizobium_Bradyrhizobium sp000472385
NZ_AXAI01000001.1_652	RS_GCF_000472425.1	Bacteria_Proteobacteria_Alphaproteobacteria_Rhizobiales_Xanthobacteraceae_Bradyrhizobium_Bradyrhizobium sp000472425
NZ_AXAS01000057.1_46	RS_GCF_000472925.1	Bacteria_Proteobacteria_Alphaproteobacteria_Rhizobiales_Xanthobacteraceae_Bradyrhizobium_Bradyrhizobium sp000472925
NZ_AXAT01000102.1_24	RS_GCF_000472945.1	Bacteria_Proteobacteria_Alphaproteobacteria_Rhizobiales_Xanthobacteraceae_Bradyrhizobium_Bradyrhizobium japonicum_D
NZ_AXAU01000001.1_1433	RS_GCF_000472965.1	Bacteria_Proteobacteria_Alphaproteobacteria_Rhizobiales_Xanthobacteraceae_Bradyrhizobium_Bradyrhizobium elkanii_B
NZ_AXAY01000006.1_98	RS_GCF_000473045.1	Bacteria_Proteobacteria_Alphaproteobacteria_Rhizobiales_Xanthobacteraceae_Bradyrhizobium_Bradyrhizobium sp000473045
NZ_AXAZ01000009.1_49	RS_GCF_000473065.1	Bacteria_Proteobacteria_Alphaproteobacteria_Rhizobiales_Xanthobacteraceae_Bradyrhizobium_Bradyrhizobium sp000473065
NZ_AXBF01000004.1_29	RS_GCF_000473205.1	Bacteria_Proteobacteria_Alphaproteobacteria_Rhodobacterales_Rhodobacteraceae_Pseudophaeobacter_Pseudophaeobacter arcticus
NZ_AXBI01000001.1_20	RS_GCF_000473325.1	Bacteria_Proteobacteria_Alphaproteobacteria_Rhodobacterales_Rhodobacteraceae_Leisingera_Leisingera caerulea
NZ_AXCW01000241.1_2	RS_GCF_000603945.1	Bacteria_Actinobacteriota_Actinobacteria_Actinomycetales_Cellulomonadaceae_Actinotalea_Actinotalea ferrariae
NZ_AXCY01000038.1_1	RS_GCF_000767175.1	Bacteria_Actinobacteriota_Actinobacteria_Actinomycetales_Cellulomonadaceae_Actinotalea_Actinotalea carbonis
NZ_AXVM01000007.1_113	RS_GCF_000484635.1	Bacteria_Proteobacteria_Gammaproteobacteria_Burkholderiales_Burkholderiaceae_Comamonas_C_Comamonas_C badia
NZ_AXWP01000001.1_87	RS_GCF_000482725.1	Bacteria_Proteobacteria_Gammaproteobacteria_Enterobacterales_Psychromonadaceae_Psychromonas_Psychromonas arctica
NZ_AYMR01000018.1_32	RS_GCF_000633535.1	Bacteria_Actinobacteriota_Actinobacteria_Actinomycetales_Microbacteriaceae_Leifsonia_Leifsonia aquatica_A
NZ_AYMV01000003.1_61	RS_GCF_000633415.1	Bacteria_Actinobacteriota_Actinobacteria_Actinomycetales_Microbacteriaceae_Leucobacter_Leucobacter sp000633415
NZ_AYMW01000002.1_359	RS_GCF_000496475.1	Bacteria_Proteobacteria_Gammaproteobacteria_Burkholderiales_Burkholderiaceae_RS62_RS62 sp000496475
NZ_AYOZ01000045.1_165	RS_GCF_000508165.1	Bacteria_Proteobacteria_Gammaproteobacteria_Pseudomonadales_Marinomonadaceae_Marinomonas_Marinomonas profundimaris
NZ_AZRY01000191.1_8	RS_GCF_000520515.1	Bacteria_Actinobacteriota_Actinobacteria_Actinomycetales_Micrococcaceae_Arthrobacter_D_Arthrobacter_D sp000520515
NZ_AZSC01000315.1_13	RS_GCF_000520595.1	Bacteria_Actinobacteriota_Actinobacteria_Actinomycetales_Micrococcaceae_Arthrobacter_D_Arthrobacter_D sp000520595
NZ_AZVC01000002.1_358	RS_GCF_000514015.1	Bacteria_Actinobacteriota_Actinobacteria_Actinomycetales_Micrococcaceae_Paenarthrobacter_Paenarthrobacter nicotinovorans
NZ_BADA01000339.1_15	RS_GCF_000333395.1	Bacteria_Actinobacteriota_Actinobacteria_Actinomycetales_Microbacteriaceae_Microbacterium_Microbacterium sp000333395
NZ_BADD01000579.1_24	RS_GCF_000333455.1	Bacteria_Proteobacteria_Alphaproteobacteria_Rhizobiales_Xanthobacteraceae_Rhodopseudomonas_Rhodopseudomonas sp000333455
NZ_BAEG01000027.1_194	RS_GCF_000238915.1	Bacteria_Actinobacteriota_Actinobacteria_Actinomycetales_Micrococcaceae_Arthrobacter_Arthrobacter globiformis
NZ_BAEG01000110.1_19	RS_GCF_000238915.1	Bacteria_Actinobacteriota_Actinobacteria_Actinomycetales_Micrococcaceae_Arthrobacter_Arthrobacter globiformis
NZ_BAEI01000092.1_70	RS_GCF_000241325.1	Bacteria_Actinobacteriota_Actinobacteria_Mycobacteriales_Mycobacteriaceae_Gordonia_Gordonia polyisoprenivorans
NZ_BAFP01000076.1_6	RS_GCF_000308455.1	Bacteria_Actinobacteriota_Actinobacteria_Mycobacteriales_Mycobacteriaceae_Nocardia_Nocardia abscessus
NZ_BAFT02000033.1_9	RS_GCF_000308475.2	Bacteria_Actinobacteriota_Actinobacteria_Mycobacteriales_Mycobacteriaceae_Nocardia_Nocardia brasiliensis
NZ_BAGH01000203.1_12	RS_GCF_000308715.1	Bacteria_Actinobacteriota_Actinobacteria_Mycobacteriales_Mycobacteriaceae_Nocardia_Nocardia tenerifensis
NZ_BAHC01000126.1_24	RS_GCF_000298195.1	Bacteria_Actinobacteriota_Actinobacteria_Mycobacteriales_Mycobacteriaceae_Gordonia_Gordonia rhizosphera
NZ_BAUA01000196.1_54	RS_GCF_000710915.1	Bacteria_Actinobacteriota_Actinobacteria_Mycobacteriales_Mycobacteriaceae_Nocardia_Nocardia brasiliensis_A
NZ_BAYB01000046.1_15	RS_GCF_000685035.1	Bacteria_Proteobacteria_Gammaproteobacteria_Burkholderiales_Burkholderiaceae_Paraburkholderia_B_Paraburkholderia_B ferrariae
NZ_BBQZ01000006.1_166	RS_GCF_000974805.1	Bacteria_Actinobacteriota_Actinobacteria_Actinomycetales_Demequinaceae_Demequina_Demequina salsinemoris
NZ_BBRK01000004.1_674	RS_GCF_002090115.1	Bacteria_Actinobacteriota_Actinobacteria_Actinomycetales_Demequinaceae_Demequina_Demequina sp002090115
NZ_BBVD01000019.1_27	RS_GCF_000964545.1	Bacteria_Proteobacteria_Gammaproteobacteria_Burkholderiales_Burkholderiaceae_Comamonas_B_Comamonas_B thiooxydans
NZ_BCQM01000002.1_486	RS_GCF_001552075.1	Bacteria_Actinobacteriota_Actinobacteria_Actinomycetales_Micrococcaceae_Arthrobacter_B_Arthrobacter_B luteolus
NZ_BCQO01000001.1_33	RS_GCF_001552115.1	Bacteria_Actinobacteriota_Actinobacteria_Actinomycetales_Micrococcaceae_Glutamicibacter_Glutamicibacter mysorens
NZ_BCQO01000004.1_117	RS_GCF_001552115.1	Bacteria_Actinobacteriota_Actinobacteria_Actinomycetales_Micrococcaceae_Glutamicibacter_Glutamicibacter mysorens
NZ_BCQO01000004.1_277	RS_GCF_001552115.1	Bacteria_Actinobacteriota_Actinobacteria_Actinomycetales_Micrococcaceae_Glutamicibacter_Glutamicibacter mysorens
NZ_BCQO01000005.1_331	RS_GCF_001552115.1	Bacteria_Actinobacteriota_Actinobacteria_Actinomycetales_Micrococcaceae_Glutamicibacter_Glutamicibacter mysorens
NZ_BCRA01000157.1_5	RS_GCF_001552355.1	Bacteria_Actinobacteriota_Actinobacteria_Actinomycetales_Microbacteriaceae_Microbacterium_Microbacterium resistens
NZ_BCRG01000005.1_39	RS_GCF_001552475.1	Bacteria_Actinobacteriota_Actinobacteria_Actinomycetales_Microbacteriaceae_Microbacterium_Microbacterium oleivorans
NZ_BCRN01000006.1_152	RS_GCF_001552615.1	Bacteria_Actinobacteriota_Actinobacteria_Mycobacteriales_Mycobacteriaceae_Millisia_Millisia brevis
NZ_BCSJ01000018.1_203	RS_GCF_001570805.1	Bacteria_Actinobacteriota_Actinobacteria_Actinomycetales_Brevibacteriaceae_Brevibacterium_Brevibacterium epidermidis
NZ_BCSM01000015.1_50	RS_GCF_001570865.1	Bacteria_Actinobacteriota_Actinobacteria_Actinomycetales_Micrococcaceae_Rothia_Rothia kristinae
NZ_BCSN01000033.1_25	RS_GCF_001570885.1	Bacteria_Actinobacteriota_Actinobacteria_Actinomycetales_Micrococcaceae_Micrococcus_Micrococcus lylae
NZ_BCSO01000011.1_2	RS_GCF_001570905.1	Bacteria_Actinobacteriota_Actinobacteria_Actinomycetales_Microbacteriaceae_Pseudoclavibacter_Pseudoclavibacter alba
NZ_BCTF01000019.1_42	RS_GCF_001571145.1	Bacteria_Proteobacteria_Gammaproteobacteria_Burkholderiales_Burkholderiaceae_Hydrogenophaga_Hydrogenophaga flava
NZ_BCTJ01000002.1_74	RS_GCF_001571225.1	Bacteria_Proteobacteria_Gammaproteobacteria_Burkholderiales_Burkholderiaceae_Hydrogenophaga_Hydrogenophaga palleronii
NZ_BCWI01000006.1_1	RS_GCF_001592125.1	Bacteria_Actinobacteriota_Actinobacteria_Actinomycetales_Microbacteriaceae_Microbacterium_Microbacterium hominis
NZ_BCWI01000032.1_8	RS_GCF_001592125.1	Bacteria_Actinobacteriota_Actinobacteria_Actinomycetales_Microbacteriaceae_Microbacterium_Microbacterium hominis
NZ_BCWN01000001.1_145	RS_GCF_001592225.1	Bacteria_Proteobacteria_Gammaproteobacteria_Burkholderiales_Burkholderiaceae_Castellaniella_Castellaniella caeni
NZ_BCWN01000005.1_141	RS_GCF_001592225.1	Bacteria_Proteobacteria_Gammaproteobacteria_Burkholderiales_Burkholderiaceae_Castellaniella_Castellaniella caeni
NZ_BCWP01000024.1_57	RS_GCF_001592265.1	Bacteria_Proteobacteria_Gammaproteobacteria_Burkholderiales_Burkholderiaceae_Curvibacter_A_Curvibacter_A delicatus
NZ_BCWQ01000003.1_38	RS_GCF_001592285.1	Bacteria_Proteobacteria_Gammaproteobacteria_Burkholderiales_Burkholderiaceae_Hydrogenophaga_Hydrogenophaga pseudoflava
NZ_BDAV01000004.1_8	RS_GCF_001612635.1	Bacteria_Actinobacteriota_Actinobacteria_Mycobacteriales_Mycobacteriaceae_Nocardia_Nocardia africana
NZ_BDBQ01000047.1_148	RS_GCF_001613065.1	Bacteria_Actinobacteriota_Actinobacteria_Mycobacteriales_Mycobacteriaceae_Nocardia_Nocardia miyunensis
NZ_BDCI01000002.1_295	RS_GCF_001613425.1	Bacteria_Actinobacteriota_Actinobacteria_Mycobacteriales_Mycobacteriaceae_Nocardia_Nocardia vulneris
NZ_CAFI01000194.1_24	RS_GCF_000239775.1	Bacteria_Proteobacteria_Alphaproteobacteria_Rhizobiales_Xanthobacteraceae_Bradyrhizobium_Bradyrhizobium sp000239775
NZ_CAFJ01000245.1_7	RS_GCF_000239795.1	Bacteria_Proteobacteria_Alphaproteobacteria_Rhizobiales_Xanthobacteraceae_Bradyrhizobium_Bradyrhizobium sp000239795
NZ_CAFK01000016.1_16	RS_GCF_000239815.1	Bacteria_Proteobacteria_Alphaproteobacteria_Rhizobiales_Xanthobacteraceae_Bradyrhizobium_Bradyrhizobium sp000239815
NZ_CAJF01000004.1_32	RS_GCF_000304335.1	Bacteria_Actinobacteriota_Actinobacteria_Actinomycetales_Microbacteriaceae_Microbacterium_Microbacterium yannicii
NZ_CAQI01000025.1_49	RS_GCF_001046895.1	Bacteria_Actinobacteriota_Actinobacteria_Actinomycetales_Micrococcaceae_Pseudarthrobacter_Pseudarthrobacter siccitolerans
NZ_CAQI01000027.1_76	RS_GCF_001046895.1	Bacteria_Actinobacteriota_Actinobacteria_Actinomycetales_Micrococcaceae_Pseudarthrobacter_Pseudarthrobacter siccitolerans
NZ_CCAE010000003.1_84	RS_GCF_000723405.1	Bacteria_Proteobacteria_Gammaproteobacteria_Burkholderiales_Burkholderiaceae_Hydrogenophaga_Hydrogenophaga intermedia
NZ_CCBB010000001.1_2920	RS_GCF_000613185.1	Bacteria_Actinobacteriota_Actinobacteria_Mycobacteriales_Mycobacteriaceae_Mycolicibacterium_Mycolicibacterium cosmeticum
NZ_CCRI01000016.1_20	RS_GCF_000985875.1	Bacteria_Proteobacteria_Alphaproteobacteria_Rhizobiales_Rhizobiaceae_Neorhizobium_Neorhizobium galegae_C
NZ_CCRK01000001.1_17	RS_GCF_000985975.1	Bacteria_Proteobacteria_Alphaproteobacteria_Rhizobiales_Rhizobiaceae_Neorhizobium_Neorhizobium galegae_A
NZ_CCRN01000001.1_242	RS_GCF_000985895.1	Bacteria_Proteobacteria_Alphaproteobacteria_Rhizobiales_Rhizobiaceae_Neorhizobium_Neorhizobium galegae_B
NZ_CCYM01000002.1_436	RS_GCF_000826085.1	Bacteria_Actinobacteriota_Actinobacteria_Propionibacteriales_Propionibacteriaceae_Nigerium_Nigerium massiliense
NZ_CDWI01000011.1_192	RS_GCF_001049495.1	Bacteria_Actinobacteriota_Actinobacteria_Actinomycetales_Microbacteriaceae_Microbacterium_Microbacterium sp001049495
NZ_CDWJ01000005.1_83	RS_GCF_001373475.1	Bacteria_Actinobacteriota_Actinobacteria_Actinomycetales_Microbacteriaceae_Leucobacter_Leucobacter sp001373475
NZ_CECE01000008.1_118	RS_GCF_001373495.1	Bacteria_Actinobacteriota_Actinobacteria_Actinomycetales_Micrococcaceae_Arthrobacter_B_Arthrobacter_B koreensis
NZ_CH672387.1_529	RS_GCF_000153465.1	Bacteria_Proteobacteria_Alphaproteobacteria_Rhizobiales_Rhizobiaceae_Aurantimonas_Aurantimonas manganoxydans
NZ_CH724131.1_1748	RS_GCF_000152725.1	Bacteria_Proteobacteria_Alphaproteobacteria_Rhodobacterales_Rhodobacteraceae_Pseudooceanicola_Pseudooceanicola batsensis
NZ_CH724153.1_535	RS_GCF_000153185.1	Bacteria_Proteobacteria_Gammaproteobacteria_Pseudomonadales_Saccharospirillaceae_Reinekea_Reinekea blandensis
NZ_CH902578.1_2961	RS_GCF_000152805.1	Bacteria_Proteobacteria_Alphaproteobacteria_Rhodobacterales_Rhodobacteraceae_Maritimibacter_Maritimibacter alkaliphilus
NZ_CM001439.1_4540	RS_GCF_000244955.1	Bacteria_Actinobacteriota_Actinobacteria_Mycobacteriales_Pseudonocardiaceae_Saccharomonospora_A_Saccharomonospora_A marina
NZ_CM001442.1_3678	RS_GCF_000244915.1	Bacteria_Proteobacteria_Alphaproteobacteria_Rhizobiales_Xanthobacteraceae_Bradyrhizobium_Bradyrhizobium sp000244915
NZ_CP004350.1_2814	RS_GCF_000550785.1	Bacteria_Actinobacteriota_Actinobacteria_Mycobacteriales_Mycobacteriaceae_Corynebacterium_Corynebacterium casei
NZ_CP006704.1_3867	RS_GCF_000739375.1	Bacteria_Proteobacteria_Gammaproteobacteria_Burkholderiales_Burkholderiaceae_Comamonas_B_Comamonas_B testosteroni_B
NZ_CP006764.1_1028	RS_GCF_000767055.1	Bacteria_Actinobacteriota_Actinobacteria_Mycobacteriales_Mycobacteriaceae_Corynebacterium_Corynebacterium doosanense
NZ_CP007142.1_3215	RS_GCF_000940805.1	Bacteria_Proteobacteria_Gammaproteobacteria_Pseudomonadales_Saccharospirillaceae_Gynuella_Gynuella sunshinyii
NZ_CP007440.1_706	RS_GCF_001579845.1	Bacteria_Proteobacteria_Alphaproteobacteria_Rhizobiales_Xanthobacteraceae_Z2-YC6860_Z2-YC6860 sp001579845
NZ_CP007595.1_3056	RS_GCF_000785535.1	Bacteria_Actinobacteriota_Actinobacteria_Actinomycetales_Micrococcaceae_Arthrobacter_A_Arthrobacter_A sp000785535
NZ_CP008944.1_599	RS_GCF_000732945.1	Bacteria_Actinobacteriota_Actinobacteria_Mycobacteriales_Mycobacteriaceae_Corynebacterium_Corynebacterium atypicum
NZ_CP009220.1_2361	RS_GCF_001277995.1	Bacteria_Actinobacteriota_Actinobacteria_Mycobacteriales_Mycobacteriaceae_Corynebacterium_Corynebacterium deserti
NZ_CP009244.1_2482	RS_GCF_001941425.1	Bacteria_Actinobacteriota_Actinobacteria_Mycobacteriales_Mycobacteriaceae_Corynebacterium_Corynebacterium ammoniagenes
NZ_CP009244.1_347	RS_GCF_001941425.1	Bacteria_Actinobacteriota_Actinobacteria_Mycobacteriales_Mycobacteriaceae_Corynebacterium_Corynebacterium ammoniagenes
NZ_CP009245.1_244	RS_GCF_001941445.1	Bacteria_Actinobacteriota_Actinobacteria_Mycobacteriales_Mycobacteriaceae_Corynebacterium_Corynebacterium aquilae
NZ_CP009246.1_2509	RS_GCF_001941465.1	Bacteria_Actinobacteriota_Actinobacteria_Mycobacteriales_Mycobacteriaceae_Corynebacterium_Corynebacterium flavescens
NZ_CP009249.1_2445	RS_GCF_001941565.1	Bacteria_Actinobacteriota_Actinobacteria_Mycobacteriales_Mycobacteriaceae_Corynebacterium_Corynebacterium phocae
NZ_CP009251.1_2533	RS_GCF_001941345.1	Bacteria_Actinobacteriota_Actinobacteria_Mycobacteriales_Mycobacteriaceae_Corynebacterium_Corynebacterium stationis
NZ_CP011005.1_2614	RS_GCF_000950575.1	Bacteria_Actinobacteriota_Actinobacteria_Actinomycetales_Micrococcaceae_Renibacterium_Renibacterium sp000950575
NZ_CP011052.1_178	RS_GCF_000734975.2	Bacteria_Proteobacteria_Gammaproteobacteria_Pseudomonadales_Halomonadaceae_Halomonas_Halomonas sp000734975
NZ_CP011052.1_179	RS_GCF_000734975.2	Bacteria_Proteobacteria_Gammaproteobacteria_Pseudomonadales_Halomonadaceae_Halomonas_Halomonas sp000734975
NZ_CP011052.1_395	RS_GCF_000734975.2	Bacteria_Proteobacteria_Gammaproteobacteria_Pseudomonadales_Halomonadaceae_Halomonas_Halomonas sp000734975
NZ_CP011541.1_2328	RS_GCF_001021025.1	Bacteria_Actinobacteriota_Actinobacteria_Mycobacteriales_Mycobacteriaceae_Corynebacterium_Corynebacterium epidermidicanis
NZ_CP011545.1_166	RS_GCF_001021045.1	Bacteria_Actinobacteriota_Actinobacteria_Mycobacteriales_Mycobacteriaceae_Corynebacterium_Corynebacterium testudinoris
NZ_CP011797.1_2433	RS_GCF_002795845.1	Bacteria_Proteobacteria_Gammaproteobacteria_Pseudomonadales_Saccharospirillaceae_Reinekea_Reinekea forsetii
NZ_CP011834.1_2643	RS_GCF_001412575.1	Bacteria_Proteobacteria_Gammaproteobacteria_Burkholderiales_Burkholderiaceae_Limnohabitans_Limnohabitans sp001412575
NZ_CP011869.1_141	RS_GCF_001294645.1	Bacteria_Actinobacteriota_Actinobacteria_Mycobacteriales_Pseudonocardiaceae_Pseudonocardia_Pseudonocardia sp001294645
NZ_CP012479.1_2080	RS_GCF_001281315.1	Bacteria_Actinobacteriota_Actinobacteria_Actinomycetales_Micrococcaceae_Arthrobacter_A_Arthrobacter_A sp001281315
NZ_CP012661.1_89	RS_GCF_001620265.1	Bacteria_Proteobacteria_Alphaproteobacteria_Rhodobacterales_Rhodobacteraceae_Defluviimonas_B_Defluviimonas_B alba
NZ_CP012677.1_3605	RS_GCF_001294625.1	Bacteria_Actinobacteriota_Actinobacteria_Actinomycetales_Micrococcaceae_Arthrobacter_A_Arthrobacter_A alpinus_A
NZ_CP012697.1_3258	RS_GCF_001314225.1	Bacteria_Actinobacteriota_Actinobacteria_Actinomycetales_Microbacteriaceae_Microbacterium_Microbacterium sp001314225
NZ_CP012750.1_1262	RS_GCF_001302565.1	Bacteria_Actinobacteriota_Actinobacteria_Actinomycetales_Micrococcaceae_Glutamicibacter_Glutamicibacter halophytocola
NZ_CP012750.1_3090	RS_GCF_001302565.1	Bacteria_Actinobacteriota_Actinobacteria_Actinomycetales_Micrococcaceae_Glutamicibacter_Glutamicibacter halophytocola
NZ_CP013200.1_175	RS_GCF_001445575.1	Bacteria_Actinobacteriota_Actinobacteria_Actinomycetales_Micrococcaceae_Arthrobacter_A_Arthrobacter_A alpinus_C
NZ_CP013200.1_2664	RS_GCF_001445575.1	Bacteria_Actinobacteriota_Actinobacteria_Actinomycetales_Micrococcaceae_Arthrobacter_A_Arthrobacter_A alpinus_C
NZ_CP013254.1_176	RS_GCF_001482365.1	Bacteria_Actinobacteriota_Actinobacteria_Actinomycetales_Micrococcaceae_Kocuria_Kocuria flava
NZ_CP013747.1_2387	RS_GCF_001484605.1	Bacteria_Actinobacteriota_Actinobacteria_Actinomycetales_Micrococcaceae_Pseudarthrobacter_A_Pseudarthrobacter_A sulfonivorans
NZ_CP013854.1_4836	RS_GCF_001698125.1	Bacteria_Actinobacteriota_Actinobacteria_Mycobacteriales_Pseudonocardiaceae_Pseudonocardia_Pseudonocardia sp001698125
NZ_CP013855.1_221	RS_GCF_001698125.1	Bacteria_Actinobacteriota_Actinobacteria_Mycobacteriales_Pseudonocardiaceae_Pseudonocardia_Pseudonocardia sp001698125
NZ_CP013859.1_1685	RS_GCF_001513675.1	Bacteria_Actinobacteriota_Actinobacteria_Actinomycetales_Microbacteriaceae_Microbacterium_Microbacterium sp001513675
NZ_CP013949.1_3596	RS_GCF_000296215.2	Bacteria_Proteobacteria_Alphaproteobacteria_Rhizobiales_Xanthobacteraceae_Bradyrhizobium_Bradyrhizobium sp000296215
NZ_CP013979.1_3903	RS_GCF_001660485.1	Bacteria_Actinobacteriota_Actinobacteria_Actinomycetales_Microbacteriaceae_Agromyces_Agromyces aureus
NZ_CP014145.1_1598	RS_GCF_001542775.1	Bacteria_Actinobacteriota_Actinobacteria_Actinomycetales_Microbacteriaceae_Microterricola_Microterricola viridarii_A
NZ_CP014145.1_2518	RS_GCF_001542775.1	Bacteria_Actinobacteriota_Actinobacteria_Actinomycetales_Microbacteriaceae_Microterricola_Microterricola viridarii_A
NZ_CP014196.1_2031	RS_GCF_001542565.1	Bacteria_Actinobacteriota_Actinobacteria_Actinomycetales_Micrococcaceae_Paenarthrobacter_Paenarthrobacter sp001542565
NZ_CP014480.1_1832	RS_GCF_001580365.1	Bacteria_Actinobacteriota_Actinobacteria_Actinomycetales_Micrococcaceae_Kocuria_Kocuria turfanensis
NZ_CP014518.1_3430	RS_GCF_001577305.1	Bacteria_Actinobacteriota_Actinobacteria_Actinomycetales_Micrococcaceae_Sinomonas_Sinomonas atrocyanea
NZ_CP014518.1_3900	RS_GCF_001577305.1	Bacteria_Actinobacteriota_Actinobacteria_Actinomycetales_Micrococcaceae_Sinomonas_Sinomonas atrocyanea
NZ_CP014595.1_2002	RS_GCF_001687105.1	Bacteria_Proteobacteria_Alphaproteobacteria_Rhodobacterales_Rhodobacteraceae_Salipiger_Salipiger sp001687105
NZ_CP014634.1_1423	RS_GCF_001586215.1	Bacteria_Actinobacteriota_Actinobacteria_Mycobacteriales_Mycobacteriaceae_Corynebacterium_Corynebacterium simulans
NZ_CP014646.1_1575	RS_GCF_001051995.2	Bacteria_Proteobacteria_Gammaproteobacteria_Burkholderiales_Rhodocyclaceae_Thauera_Thauera humireducens
NZ_CP014761.1_2557	RS_GCF_001647635.1	Bacteria_Actinobacteriota_Actinobacteria_Actinomycetales_Microbacteriaceae_Leifsonia_Leifsonia xyli_A
NZ_CP014989.1_733	RS_GCF_001685415.1	Bacteria_Actinobacteriota_Actinobacteria_Actinomycetales_Dermatophilaceae_Serinicoccus_Serinicoccus sp001685415
NZ_CP015124.1_1259	RS_GCF_001678945.1	Bacteria_Proteobacteria_Alphaproteobacteria_Rhodobacterales_Rhodobacteraceae_Pseudophaeobacter_Pseudophaeobacter gallaeciensis
NZ_CP015584.1_376	RS_GCF_001941945.1	Bacteria_Proteobacteria_Alphaproteobacteria_Acetobacterales_Acetobacteraceae_Roseomonas_Roseomonas gilardii
NZ_CP015622.1_2375	RS_GCF_001643015.1	Bacteria_Actinobacteriota_Actinobacteria_Mycobacteriales_Mycobacteriaceae_Corynebacterium_Corynebacterium crudilactis
NZ_CP015622.1_47	RS_GCF_001643015.1	Bacteria_Actinobacteriota_Actinobacteria_Mycobacteriales_Mycobacteriaceae_Corynebacterium_Corynebacterium crudilactis
NZ_CP015732.1_862	RS_GCF_001750145.1	Bacteria_Actinobacteriota_Actinobacteria_Actinomycetales_Micrococcaceae_Arthrobacter_I_Arthrobacter_I sp001750145
NZ_CP015810.1_1422	RS_GCF_001652465.1	Bacteria_Actinobacteriota_Actinobacteria_Actinomycetales_Microbacteriaceae_Microbacterium_Microbacterium chocolatum
NZ_CP015848.1_2509	RS_GCF_002105535.1	Bacteria_Proteobacteria_Alphaproteobacteria_Rhodospirillales_B_Magnetospirillaceae_Magnetospirillum_A_Magnetospirillum_A sp002105535
NZ_CP016366.1_131	RS_GCF_001888185.1	Bacteria_Proteobacteria_Alphaproteobacteria_Rhodobacterales_Rhodobacteraceae_Phaeobacter_Phaeobacter porticola
NZ_CP016428.1_3120	RS_GCF_001693385.1	Bacteria_Proteobacteria_Alphaproteobacteria_Rhizobiales_Xanthobacteraceae_Bradyrhizobium_Bradyrhizobium icense
NZ_CP017147.1_2643	RS_GCF_001741865.1	Bacteria_Proteobacteria_Alphaproteobacteria_Rhizobiales_Beijerinckiaceae_Bosea_Bosea vaviloviae
NZ_CP017476.1_1593	RS_GCF_001761385.1	Bacteria_Proteobacteria_Gammaproteobacteria_Burkholderiales_Burkholderiaceae_Hydrogenophaga_Hydrogenophaga crassostreae
NZ_CP017563.1_499	RS_GCF_001865575.1	Bacteria_Proteobacteria_Gammaproteobacteria_Burkholderiales_Burkholderiaceae_Paraburkholderia_Paraburkholderia sprentiae
NZ_CP017674.1_1005	RS_GCF_001792815.1	Bacteria_Actinobacteriota_Actinobacteria_Actinomycetales_Microbacteriaceae_Microbacterium_Microbacterium sp001792815
NZ_CP017715.1_152	RS_GCF_001854125.1	Bacteria_Proteobacteria_Gammaproteobacteria_Pseudomonadales_Oleiphilaceae_Marinobacter_Marinobacter salinus
NZ_CP018076.1_2920	RS_GCF_001886735.1	Bacteria_Proteobacteria_Alphaproteobacteria_Rhodobacterales_Rhodobacteraceae_Sulfitobacter_Sulfitobacter sp001886735
NZ_CP018134.1_1526	RS_GCF_001887285.1	Bacteria_Actinobacteriota_Actinobacteria_Actinomycetales_Microbacteriaceae_Microbacterium_Microbacterium paludicola
NZ_CP018135.1_1383	RS_GCF_001887245.1	Bacteria_Actinobacteriota_Actinobacteria_Actinomycetales_Micrococcaceae_Neomicrococcus_Neomicrococcus aestuarii
NZ_CP018151.1_929	RS_GCF_001889265.1	Bacteria_Actinobacteriota_Actinobacteria_Actinomycetales_Microbacteriaceae_Microbacterium_Microbacterium sp001889265
NZ_CP018171.1_254	RS_GCF_001889605.1	Bacteria_Proteobacteria_Alphaproteobacteria_Rhizobiales_Rhizobiaceae_B7_B7 sp001889605
NZ_CP018762.1_2656	RS_GCF_001974985.1	Bacteria_Actinobacteriota_Actinobacteria_Actinomycetales_Microbacteriaceae_Microbacterium_Microbacterium aurum
NZ_CP018863.1_1867	RS_GCF_002849715.1	Bacteria_Actinobacteriota_Actinobacteria_Actinomycetales_Micrococcaceae_Arthrobacter_F_Arthrobacter_F crystallopoietes
NZ_CP018863.1_1869	RS_GCF_002849715.1	Bacteria_Actinobacteriota_Actinobacteria_Actinomycetales_Micrococcaceae_Arthrobacter_F_Arthrobacter_F crystallopoietes
NZ_CP019236.1_5074	RS_GCF_001955695.1	Bacteria_Proteobacteria_Gammaproteobacteria_Burkholderiales_Burkholderiaceae_Albidiferax_Albidiferax koreense
NZ_CP019239.1_808	RS_GCF_001955715.1	Bacteria_Proteobacteria_Gammaproteobacteria_Burkholderiales_Burkholderiaceae_Rhodoferax_Rhodoferax saidenbachensis
NZ_CP019304.1_1743	RS_GCF_001969265.1	Bacteria_Actinobacteriota_Actinobacteria_Actinomycetales_Micrococcaceae_Arthrobacter_Arthrobacter sp001969265
NZ_CP019402.1_324	RS_GCF_002024505.1	Bacteria_Actinobacteriota_Actinobacteria_Actinomycetales_Microbacteriaceae_Plantibacter_Plantibacter flavus_A
NZ_CP019437.1_1191	RS_GCF_001940525.2	Bacteria_Proteobacteria_Alphaproteobacteria_Rhodobacterales_Rhodobacteraceae_Thioclava_Thioclava nitratireducens
NZ_CP019630.1_1753	RS_GCF_001999245.1	Bacteria_Proteobacteria_Alphaproteobacteria_Rhizobiales_Stappiaceae_Labrenzia_Labrenzia aggregata_A
NZ_CP019892.1_1000	RS_GCF_002024885.1	Bacteria_Actinobacteriota_Actinobacteria_Actinomycetales_Microbacteriaceae_Microbacterium_Microbacterium foliorum_A
NZ_CP020715.1_231	RS_GCF_002096055.1	Bacteria_Actinobacteriota_Actinobacteria_Actinomycetales_Microbacteriaceae_Cnuibacter_Cnuibacter physcomitrellae
NZ_CP021371.1_2403	RS_GCF_002600635.1	Bacteria_Proteobacteria_Alphaproteobacteria_Rhizobiales_Rhizobiaceae_Allorhizobium_Allorhizobium sp002600635
NZ_CP021913.1_131	RS_GCF_002814095.1	Bacteria_Proteobacteria_Alphaproteobacteria_Rhodobacterales_Rhodobacteraceae_Sagittula_Sagittula sp002814095
NZ_CP022189.1_592	RS_GCF_003111685.1	Bacteria_Proteobacteria_Alphaproteobacteria_Rhodobacterales_Rhodobacteraceae_Salipiger_Salipiger pacifica_A
NZ_CP022316.1_1260	RS_GCF_002216795.1	Bacteria_Actinobacteriota_Actinobacteria_Actinomycetales_Dermabacteraceae_Brachybacterium_Brachybacterium sp002216795
NZ_CP022372.1_3013	RS_GCF_002220095.1	Bacteria_Proteobacteria_Alphaproteobacteria_Rhizobiales_Beijerinckiaceae_Bosea_Bosea sp002220095
NZ_CP022415.1_1985	RS_GCF_002222635.1	Bacteria_Proteobacteria_Alphaproteobacteria_Rhodobacterales_Rhodobacteraceae_Sulfitobacter_C_Sulfitobacter_C pseudonitzschiae_A
NZ_CP022436.1_2418	RS_GCF_002224285.1	Bacteria_Actinobacteriota_Actinobacteria_Actinomycetales_Micrococcaceae_Paenarthrobacter_Paenarthrobacter sp002224285
NZ_CP022529.1_4444	RS_GCF_002237595.1	Bacteria_Proteobacteria_Alphaproteobacteria_Rhizobiales_Stappiaceae_Labrenzia_Labrenzia sp002237595
NZ_CP022737.1_387	RS_GCF_002257525.1	Bacteria_Proteobacteria_Gammaproteobacteria_Pseudomonadales_Halomonadaceae_Halomonas_Halomonas ventosae_B
NZ_CP023563.1_969	RS_GCF_002407185.1	Bacteria_Actinobacteriota_Actinobacteria_Actinomycetales_Dermabacteraceae_Brachybacterium_Brachybacterium sp002407185
NZ_CP024894.1_2988	RS_GCF_002796545.1	Bacteria_Actinobacteriota_Actinobacteria_Mycobacteriales_Pseudonocardiaceae_Amycolatopsis_Amycolatopsis sp002796545
NZ_CP025085.1_3986	RS_GCF_002847015.1	Bacteria_Proteobacteria_Gammaproteobacteria_Enterobacterales_Enterobacteriaceae_ATCC-39006_ATCC-39006 sp002847015
NZ_CP025422.1_1549	RS_GCF_002848265.1	Bacteria_Actinobacteriota_Actinobacteria_Actinomycetales_Microbacteriaceae_Microbacterium_Microbacterium sp002848265
NZ_CP026102.1_1194	RS_GCF_002902945.1	Bacteria_Proteobacteria_Gammaproteobacteria_Burkholderiales_Burkholderiaceae_Paraburkholderia_A_Paraburkholderia_A caribensis
NZ_CP026106.1_1519	RS_GCF_002902965.1	Bacteria_Proteobacteria_Gammaproteobacteria_Burkholderiales_Burkholderiaceae_Paraburkholderia_A_Paraburkholderia_A hospita
NZ_CP026112.1_1259	RS_GCF_002902925.1	Bacteria_Proteobacteria_Gammaproteobacteria_Burkholderiales_Burkholderiaceae_Paraburkholderia_A_Paraburkholderia_A terrae
NZ_CP026514.1_3592	RS_GCF_002953935.1	Bacteria_Actinobacteriota_Actinobacteria_Actinomycetales_Micrococcaceae_Pseudarthrobacter_Pseudarthrobacter sp002953935
NZ_CP026947.1_1225	RS_GCF_003065405.1	Bacteria_Actinobacteriota_Actinobacteria_Mycobacteriales_Mycobacteriaceae_Corynebacterium_Corynebacterium sp003065405
NZ_CP027665.1_776	RS_GCF_003008555.1	Bacteria_Proteobacteria_Alphaproteobacteria_Rhodobacterales_Rhodobacteraceae_SH-1_SH-1 sp003008555
NZ_CP028913.1_2823	RS_GCF_003070885.1	Bacteria_Actinobacteriota_Actinobacteria_Actinomycetales_Microbacteriaceae_Agromyces_Agromyces sp003070885
NZ_CP029425.1_6370	RS_GCF_002278135.2	Bacteria_Proteobacteria_Alphaproteobacteria_Rhizobiales_Xanthobacteraceae_Bradyrhizobium_Bradyrhizobium ottawaense
NZ_CP029426.1_2733	RS_GCF_002266435.2	Bacteria_Proteobacteria_Alphaproteobacteria_Rhizobiales_Xanthobacteraceae_Bradyrhizobium_Bradyrhizobium sp002266435
NZ_CP029427.1_2555	RS_GCF_002266465.2	Bacteria_Proteobacteria_Alphaproteobacteria_Rhizobiales_Xanthobacteraceae_Bradyrhizobium_Bradyrhizobium sp002266465
NZ_CP029553.1_1118	RS_GCF_003173755.1	Bacteria_Proteobacteria_Alphaproteobacteria_Rhizobiales_Beijerinckiaceae_Methylobacterium_Methylobacterium sp003173755
NZ_CXOM01000002.1_854	RS_GCF_001269365.1	Bacteria_Proteobacteria_Gammaproteobacteria_Burkholderiales_Burkholderiaceae_Limnohabitans_Limnohabitans sp001269365
NZ_CYSA01000026.1_150	RS_GCF_001458355.1	Bacteria_Proteobacteria_Alphaproteobacteria_Rhodobacterales_Rhodobacteraceae_Thalassobius_Thalassobius gelatinovorus
NZ_CYSC01000020.1_14	RS_GCF_001458275.1	Bacteria_Proteobacteria_Alphaproteobacteria_Rhodobacterales_Rhodobacteraceae_Thalassobius_Thalassobius mediterraneus_B
NZ_CZJT01000116.1_35	RS_GCF_900010755.1	Bacteria_Actinobacteriota_Actinobacteria_Actinomycetales_Micrococcaceae_Paeniglutamicibacter_Paeniglutamicibacter antarcticus
NZ_CZJT01000119.1_63	RS_GCF_900010755.1	Bacteria_Actinobacteriota_Actinobacteria_Actinomycetales_Micrococcaceae_Paeniglutamicibacter_Paeniglutamicibacter antarcticus
NZ_CZJU01000087.1_3	RS_GCF_001408335.1	Bacteria_Actinobacteriota_Actinobacteria_Actinomycetales_Micrococcaceae_Kocuria_Kocuria salsicia
NZ_CZJX01000060.1_50	RS_GCF_900014985.1	Bacteria_Actinobacteriota_Actinobacteria_Actinomycetales_Micrococcaceae_Kocuria_Kocuria varians
NZ_DF820425.1_4250	RS_GCF_000617845.2	Bacteria_Proteobacteria_Alphaproteobacteria_Rhizobiales_Xanthobacteraceae_Bradyrhizobium_Bradyrhizobium sp000617845
NZ_DS022277.1_515	RS_GCF_000153725.1	Bacteria_Proteobacteria_Alphaproteobacteria_Rhodobacterales_Rhodobacteraceae_Salipiger_Salipiger bermudensis
NZ_DS995277.1_5	RS_GCF_000156115.1	Bacteria_Proteobacteria_Alphaproteobacteria_Rhodobacterales_Rhodobacteraceae_Planktotalea_Planktotalea sp000156115
NZ_DS999214.1_97	RS_GCF_000156335.1	Bacteria_Proteobacteria_Alphaproteobacteria_Rhodobacterales_Rhodobacteraceae_Sulfitobacter_Sulfitobacter sp000156335
NZ_DS999411.1_2500	RS_GCF_000158175.1	Bacteria_Proteobacteria_Gammaproteobacteria_Pseudomonadales_Halieaceae_Luminiphilus_Luminiphilus syltensis
NZ_FCNV02000002.1_308	RS_GCF_001544615.1	Bacteria_Proteobacteria_Gammaproteobacteria_Burkholderiales_Burkholderiaceae_Caballeronia_Caballeronia concitans
NZ_FCNX02000009.1_290	RS_GCF_001544835.2	Bacteria_Proteobacteria_Gammaproteobacteria_Burkholderiales_Burkholderiaceae_Caballeronia_Caballeronia fortuita
NZ_FCNX02000019.1_36	RS_GCF_001544835.2	Bacteria_Proteobacteria_Gammaproteobacteria_Burkholderiales_Burkholderiaceae_Caballeronia_Caballeronia fortuita
NZ_FCNY02000009.1_349	RS_GCF_001544575.2	Bacteria_Proteobacteria_Gammaproteobacteria_Burkholderiales_Burkholderiaceae_Caballeronia_Caballeronia cordobensis
NZ_FCNZ02000016.1_96	RS_GCF_001544495.1	Bacteria_Proteobacteria_Gammaproteobacteria_Burkholderiales_Burkholderiaceae_Caballeronia_Caballeronia telluris
NZ_FCOA02000024.1_16	RS_GCF_001544875.2	Bacteria_Proteobacteria_Gammaproteobacteria_Burkholderiales_Burkholderiaceae_Caballeronia_Caballeronia hypogeia
NZ_FCOB02000028.1_18	RS_GCF_001545075.1	Bacteria_Proteobacteria_Gammaproteobacteria_Burkholderiales_Burkholderiaceae_Caballeronia_Caballeronia ptereochthonis
NZ_FCOD02000007.1_124	RS_GCF_001544655.2	Bacteria_Proteobacteria_Gammaproteobacteria_Burkholderiales_Burkholderiaceae_Caballeronia_Caballeronia turbans
NZ_FCOE02000032.1_61	RS_GCF_001544915.2	Bacteria_Proteobacteria_Gammaproteobacteria_Burkholderiales_Burkholderiaceae_Caballeronia_Caballeronia pedi
NZ_FCOF02000004.1_43	RS_GCF_001544755.2	Bacteria_Proteobacteria_Gammaproteobacteria_Burkholderiales_Burkholderiaceae_Caballeronia_Caballeronia catudaia
NZ_FCOI02000004.1_248	RS_GCF_001544795.2	Bacteria_Proteobacteria_Gammaproteobacteria_Burkholderiales_Burkholderiaceae_Caballeronia_Caballeronia temeraria
NZ_FCOJ02000019.1_16	RS_GCF_001545035.1	Bacteria_Proteobacteria_Gammaproteobacteria_Burkholderiales_Burkholderiaceae_Caballeronia_Caballeronia glebae
NZ_FCOM02000001.1_15	RS_GCF_001544695.2	Bacteria_Proteobacteria_Gammaproteobacteria_Burkholderiales_Burkholderiaceae_Caballeronia_Caballeronia arvi
NZ_FCOX02000066.1_24	RS_GCF_900044055.2	Bacteria_Proteobacteria_Gammaproteobacteria_Burkholderiales_Burkholderiaceae_Caballeronia_Caballeronia calidae
NZ_FLOC01000021.1_20	RS_GCF_900089755.1	Bacteria_Proteobacteria_Gammaproteobacteria_Pseudomonadales_Marinomonadaceae_Marinomonas_Marinomonas aquimarina
NZ_FMAE01000004.1_622	RS_GCF_900094575.1	Bacteria_Proteobacteria_Alphaproteobacteria_Rhizobiales_Xanthobacteraceae_Bradyrhizobium_Bradyrhizobium yuanmingense
NZ_FMAI01000006.1_336	RS_GCF_900094605.1	Bacteria_Proteobacteria_Alphaproteobacteria_Rhizobiales_Xanthobacteraceae_Bradyrhizobium_Bradyrhizobium shewense
NZ_FMAT01000003.1_69	RS_GCF_900094805.1	Bacteria_Actinobacteriota_Actinobacteria_Actinomycetales_Micrococcaceae_Glutamicibacter_Glutamicibacter sp900094805
NZ_FMAT01000008.1_33	RS_GCF_900094805.1	Bacteria_Actinobacteriota_Actinobacteria_Actinomycetales_Micrococcaceae_Glutamicibacter_Glutamicibacter sp900094805
NZ_FMIR01000018.1_35	RS_GCF_900095745.1	Bacteria_Actinobacteriota_Actinobacteria_Actinomycetales_Microbacteriaceae_Microbacterium_Microbacterium oxydans_B
NZ_FMTU01000021.1_13	RS_GCF_900100475.1	Bacteria_Proteobacteria_Alphaproteobacteria_Sphingomonadales_Sphingomonadaceae_Sphingobium_Sphingobium faniae
NZ_FMZV01000021.1_13	RS_GCF_900101475.1	Bacteria_Proteobacteria_Alphaproteobacteria_Rhodobacterales_Rhodobacteraceae_Ruegeria_B_Ruegeria_B marina
NZ_FNAV01000001.1_343	RS_GCF_900102075.1	Bacteria_Proteobacteria_Alphaproteobacteria_Rhodobacterales_Rhodobacteraceae_Salipiger_Salipiger thiooxidans
NZ_FNCU01000013.1_181	RS_GCF_900099855.1	Bacteria_Proteobacteria_Alphaproteobacteria_Rhizobiales_Xanthobacteraceae_Bradyrhizobium_Bradyrhizobium sp900099855
NZ_FNDS01000010.1_2	RS_GCF_900099785.1	Bacteria_Proteobacteria_Gammaproteobacteria_Pseudomonadales_Pseudomonadaceae_Pseudomonas_Pseudomonas panipatensis
NZ_FNDT01000017.1_7	RS_GCF_900099735.1	Bacteria_Actinobacteriota_Actinobacteria_Actinomycetales_Micrococcaceae_Arthrobacter_D_Arthrobacter_D subterraneus
NZ_FNEA01000020.1_60	RS_GCF_900100045.1	Bacteria_Proteobacteria_Alphaproteobacteria_Rhodobacterales_Rhodobacteraceae_Paracoccus_Paracoccus denitrificans
NZ_FNEI01000007.1_97	RS_GCF_900099975.1	Bacteria_Actinobacteriota_Actinobacteria_Actinomycetales_Micrococcaceae_Arthrobacter_G_Arthrobacter_G cupressi
NZ_FNEK01000034.1_48	RS_GCF_900099935.1	Bacteria_Proteobacteria_Alphaproteobacteria_Rhodobacterales_Rhodobacteraceae_Pseudoruegeria_C_Pseudoruegeria_C lutimaris
NZ_FNFU01000018.1_25	RS_GCF_900101115.1	Bacteria_Actinobacteriota_Actinobacteria_Actinomycetales_Microbacteriaceae_Cryobacterium_Cryobacterium psychrotolerans
NZ_FNFV01000001.1_131	RS_GCF_900102905.1	Bacteria_Proteobacteria_Alphaproteobacteria_Rhodobacterales_Rhodobacteraceae_Albidovulum_A_Albidovulum_A xiamenense
NZ_FNGC01000002.1_252	RS_GCF_900102785.1	Bacteria_Actinobacteriota_Actinobacteria_Actinomycetales_Micrococcaceae_Arthrobacter_I_Arthrobacter_I sp900102785
NZ_FNGD01000001.1_82	RS_GCF_900102895.1	Bacteria_Actinobacteriota_Actinobacteria_Actinomycetales_Micrococcaceae_Arthrobacter_I_Arthrobacter_I sp900102895
NZ_FNGI01000003.1_163	RS_GCF_900102945.1	Bacteria_Proteobacteria_Gammaproteobacteria_Pseudomonadales_Halomonadaceae_Halomonas_C_Halomonas_C muralis
NZ_FNGP01000001.1_216	RS_GCF_900103275.1	Bacteria_Actinobacteriota_Actinobacteria_Propionibacteriales_Propionibacteriaceae_Tessaracoccus_A_Tessaracoccus_A oleiagri
NZ_FNHE01000002.1_34	RS_GCF_900103785.1	Bacteria_Actinobacteriota_Actinobacteria_Mycobacteriales_Geodermatophilaceae_Geodermatophilus_Geodermatophilus siccatus
NZ_FNIB01000003.1_52	RS_GCF_900103805.1	Bacteria_Actinobacteriota_Actinobacteria_Actinomycetales_Microbacteriaceae_Cryobacterium_Cryobacterium flavum
NZ_FNIR01000010.1_117	RS_GCF_900103975.1	Bacteria_Actinobacteriota_Actinobacteria_Mycobacteriales_Geodermatophilaceae_Klenkia_Klenkia soli
NZ_FNIV01000002.1_11	RS_GCF_900104135.1	Bacteria_Proteobacteria_Gammaproteobacteria_Pseudomonadales_Halomonadaceae_Halomonas_Halomonas shengliensis
NZ_FNJN01000001.1_75	RS_GCF_900104345.1	Bacteria_Actinobacteriota_Actinobacteria_Actinomycetales_Microbacteriaceae_Microbacterium_Microbacterium testaceum_A
NZ_FNKB01000001.1_1757	RS_GCF_900102345.1	Bacteria_Actinobacteriota_Actinobacteria_Actinomycetales_Microbacteriaceae_Leucobacter_Leucobacter chromiiresistens
NZ_FNKO01000001.1_638	RS_GCF_900100925.1	Bacteria_Actinobacteriota_Actinobacteria_Mycobacteriales_Pseudonocardiaceae_Actinopolyspora_Actinopolyspora saharensis
NZ_FNKX01000003.1_759	RS_GCF_900101795.1	Bacteria_Proteobacteria_Gammaproteobacteria_Burkholderiales_Burkholderiaceae_Paraburkholderia_Paraburkholderia tuberum
NZ_FNNA01000007.1_13	RS_GCF_900106665.1	Bacteria_Proteobacteria_Alphaproteobacteria_Rhodobacterales_Rhodobacteraceae_Paracoccus_Paracoccus sanguinis
NZ_FNNR01000003.1_392	RS_GCF_900106835.1	Bacteria_Actinobacteriota_Actinobacteria_Actinomycetales_Micrococcaceae_Paenarthrobacter_Paenarthrobacter sp900106835
NZ_FNOB01000002.1_222	RS_GCF_900106675.1	Bacteria_Proteobacteria_Alphaproteobacteria_Rhodobacterales_Rhodobacteraceae_Defluviimonas_A_Defluviimonas_A indica
NZ_FNOK01000060.1_38	RS_GCF_900106995.1	Bacteria_Actinobacteriota_Actinobacteria_Mycobacteriales_Pseudonocardiaceae_Saccharopolyspora_Saccharopolyspora shandongensis
NZ_FNPR01000001.1_543	RS_GCF_900107355.1	Bacteria_Proteobacteria_Alphaproteobacteria_Rhodobacterales_Rhodobacteraceae_Lentibacter_Lentibacter algarum
NZ_FNPZ01000004.1_512	RS_GCF_900107435.1	Bacteria_Actinobacteriota_Actinobacteria_Actinomycetales_Microbacteriaceae_Herbiconiux_Herbiconiux ginsengi
NZ_FNQV01000018.1_24	RS_GCF_900107735.1	Bacteria_Actinobacteriota_Actinobacteria_Actinomycetales_Actinomycetaceae_Bowdeniella_Bowdeniella nasicola_A
NZ_FNRJ01000013.1_92	RS_GCF_900107855.1	Bacteria_Proteobacteria_Gammaproteobacteria_Pseudomonadales_Nitrincolaceae_Marinobacterium_Marinobacterium georgiense
NZ_FNRJ01000014.1_88	RS_GCF_900107855.1	Bacteria_Proteobacteria_Gammaproteobacteria_Pseudomonadales_Nitrincolaceae_Marinobacterium_Marinobacterium georgiense
NZ_FNRO01000003.1_249	RS_GCF_900107745.1	Bacteria_Proteobacteria_Gammaproteobacteria_Burkholderiales_Burkholderiaceae_Variovorax_Variovorax sp900107745
NZ_FNRO01000010.1_43	RS_GCF_900107745.1	Bacteria_Proteobacteria_Gammaproteobacteria_Burkholderiales_Burkholderiaceae_Variovorax_Variovorax sp900107745
NZ_FNRV01000001.1_1065	RS_GCF_900105115.1	Bacteria_Proteobacteria_Gammaproteobacteria_Pseudomonadales_Pseudomonadaceae_Pseudomonas_E_Pseudomonas_E mohnii
NZ_FNRY01000001.1_657	RS_GCF_900105715.1	Bacteria_Actinobacteriota_Actinobacteria_Actinomycetales_Microbacteriaceae_Microbacterium_A_Microbacterium_A humi
NZ_FNSN01000003.1_1194	RS_GCF_900105345.1	Bacteria_Actinobacteriota_Actinobacteria_Actinomycetales_Micrococcaceae_Arthrobacter_E_Arthrobacter_E woluwensis
NZ_FNSQ01000005.1_2693	RS_GCF_900105205.1	Bacteria_Actinobacteriota_Actinobacteria_Actinomycetales_Microbacteriaceae_Microbacterium_Microbacterium hydrocarbonoxydans
NZ_FNTV01000001.1_2752	RS_GCF_900105965.1	Bacteria_Actinobacteriota_Actinobacteria_Actinomycetales_Micrococcaceae_Arthrobacter_A_Arthrobacter_A alpinus
NZ_FNUZ01000007.1_64	RS_GCF_900108225.1	Bacteria_Proteobacteria_Alphaproteobacteria_Rhodobacterales_Rhodobacteraceae_Thalassococcus_Thalassococcus halodurans
NZ_FNVQ01000003.1_215	RS_GCF_900108065.1	Bacteria_Proteobacteria_Gammaproteobacteria_Pseudomonadales_Nitrincolaceae_Marinobacterium_Marinobacterium lutimaris
NZ_FNYZ01000025.1_21	RS_GCF_900109095.1	Bacteria_Proteobacteria_Alphaproteobacteria_Sphingomonadales_Sphingomonadaceae_Sphingobium_Sphingobium sp900109095
NZ_FNZG01000002.1_853	RS_GCF_900109195.1	Bacteria_Proteobacteria_Alphaproteobacteria_Rhodobacterales_Rhodobacteraceae_Pseudooceanicola_Pseudooceanicola nitratireducens
NZ_FNZM01000012.1_259	RS_GCF_900109265.1	Bacteria_Proteobacteria_Gammaproteobacteria_Burkholderiales_Burkholderiaceae_Paraburkholderia_B_Paraburkholderia_B tropica
NZ_FOAN01000007.1_79	RS_GCF_900109525.1	Bacteria_Proteobacteria_Alphaproteobacteria_Rhizobiales_Beijerinckiaceae_Bosea_Bosea lupini
NZ_FOAO01000008.1_7	RS_GCF_900109665.1	Bacteria_Actinobacteriota_Actinobacteria_Mycobacteriales_Geodermatophilaceae_Blastococcus_Blastococcus sp900109665
NZ_FOBX01000003.1_596	RS_GCF_900109945.1	Bacteria_Proteobacteria_Alphaproteobacteria_Rhizobiales_Xanthobacteraceae_Bradyrhizobium_Bradyrhizobium sp900109945
NZ_FOCN01000015.1_5	RS_GCF_900110125.1	Bacteria_Actinobacteriota_Actinobacteria_Actinomycetales_Microbacteriaceae_Cryobacterium_Cryobacterium luteum
NZ_FODE01000048.1_11	RS_GCF_900110285.1	Bacteria_Proteobacteria_Alphaproteobacteria_Rhodobacterales_Rhodobacteraceae_Paracoccus_Paracoccus alcaliphilus
NZ_FODP01000009.1_147	RS_GCF_900110395.1	Bacteria_Proteobacteria_Alphaproteobacteria_Reyranellales_Reyranellaceae_Reyranella_Reyranella sp900110395
NZ_FOEZ01000024.1_38	RS_GCF_900110595.1	Bacteria_Actinobacteriota_Actinobacteria_Actinomycetales_Micrococcaceae_Pseudarthrobacter_Pseudarthrobacter sp900110595
NZ_FOEZ01000026.1_13	RS_GCF_900110595.1	Bacteria_Actinobacteriota_Actinobacteria_Actinomycetales_Micrococcaceae_Pseudarthrobacter_Pseudarthrobacter sp900110595
NZ_FOGB01000002.1_450	RS_GCF_900111095.1	Bacteria_Proteobacteria_Gammaproteobacteria_Pseudomonadales_Nitrincolaceae_Amphritea_Amphritea atlantica
NZ_FOGB01000004.1_127	RS_GCF_900111095.1	Bacteria_Proteobacteria_Gammaproteobacteria_Pseudomonadales_Nitrincolaceae_Amphritea_Amphritea atlantica
NZ_FOKP01000001.1_212	RS_GCF_900112185.1	Bacteria_Proteobacteria_Alphaproteobacteria_Rhizobiales_Beijerinckiaceae_Bosea_Bosea sp900112185
NZ_FOLG01000001.1_159	RS_GCF_900112335.1	Bacteria_Proteobacteria_Alphaproteobacteria_Rhodobacterales_Rhodobacteraceae_Tropicimonas_Tropicimonas isoalkanivorans
NZ_FOMD01000003.1_108	RS_GCF_900112525.1	Bacteria_Actinobacteriota_Actinobacteria_Mycobacteriales_Geodermatophilaceae_Klenkia_Klenkia taihuensis
NZ_FOND01000006.1_151	RS_GCF_900112815.1	Bacteria_Actinobacteriota_Actinobacteria_Mycobacteriales_Geodermatophilaceae_Blastococcus_Blastococcus sp900112815
NZ_FOPJ01000007.1_43	RS_GCF_900113445.1	Bacteria_Actinobacteriota_Actinobacteria_Mycobacteriales_Mycobacteriaceae_Corynebacterium_Corynebacterium spheniscorum
NZ_FOPW01000014.1_66	RS_GCF_900113585.1	Bacteria_Actinobacteriota_Actinobacteria_Actinomycetales_Microbacteriaceae_Cryobacterium_Cryobacterium levicorallinum
NZ_FOPY01000023.1_16	RS_GCF_900113605.1	Bacteria_Proteobacteria_Gammaproteobacteria_Pseudomonadales_Halomonadaceae_Halomonas_C_Halomonas_C xianhensis
NZ_FOQJ01000001.1_901	RS_GCF_900113725.1	Bacteria_Proteobacteria_Alphaproteobacteria_Rhizobiales_Xanthobacteraceae_Bradyrhizobium_Bradyrhizobium sp900113725
NZ_FOQM01000010.1_54	RS_GCF_900113735.1	Bacteria_Proteobacteria_Alphaproteobacteria_Rhizobiales_Xanthobacteraceae_Bradyrhizobium_Bradyrhizobium sp900113735
NZ_FOQV01000010.1_135	RS_GCF_900113835.1	Bacteria_Proteobacteria_Alphaproteobacteria_Rhizobiales_Beijerinckiaceae_Bosea_Bosea sp900113835
NZ_FOQZ01000004.1_127	RS_GCF_900113885.1	Bacteria_Actinobacteriota_Actinobacteria_Actinomycetales_Microbacteriaceae_Microbacterium_Microbacterium sp900113885
NZ_FOQZ01000006.1_91	RS_GCF_900113885.1	Bacteria_Actinobacteriota_Actinobacteria_Actinomycetales_Microbacteriaceae_Microbacterium_Microbacterium sp900113885
NZ_FOSW01000003.1_33	RS_GCF_900114385.1	Bacteria_Actinobacteriota_Actinobacteria_Mycobacteriales_Geodermatophilaceae_Geodermatophilus_Geodermatophilus ruber
NZ_FOTM01000001.1_214	RS_GCF_900114565.1	Bacteria_Actinobacteriota_Actinobacteria_Actinomycetales_Microbacteriaceae_Leifsonia_Leifsonia sp900114565
NZ_FOTQ01000001.1_82	RS_GCF_900114635.1	Bacteria_Proteobacteria_Alphaproteobacteria_Rhodobacterales_Rhodobacteraceae_Shimia_Shimia aestuarii
NZ_FOUR01000002.1_472	RS_GCF_900114925.1	Bacteria_Proteobacteria_Gammaproteobacteria_Pseudomonadales_Oleiphilaceae_Marinobacter_Marinobacter pelagius
NZ_FOUS01000020.1_61	RS_GCF_900114915.1	Bacteria_Proteobacteria_Alphaproteobacteria_Rhizobiales_Xanthobacteraceae_Bradyrhizobium_Bradyrhizobium sp900114915
NZ_FOUY01000056.1_16	RS_GCF_900115005.1	Bacteria_Actinobacteriota_Actinobacteria_Mycobacteriales_Pseudonocardiaceae_Pseudonocardia_Pseudonocardia ammonioxydans
NZ_FOVM01000003.1_151	RS_GCF_900115155.1	Bacteria_Actinobacteriota_Actinobacteria_Actinomycetales_Microbacteriaceae_Mycetocola_A_Mycetocola_A miduiensis
NZ_FOVR01000012.1_81	RS_GCF_900115225.1	Bacteria_Proteobacteria_Alphaproteobacteria_Rhizobiales_Cohaesibacteraceae_Cohaesibacter_Cohaesibacter marisflavi
NZ_FOVU01000004.1_749	RS_GCF_900115265.1	Bacteria_Proteobacteria_Alphaproteobacteria_Rhizobiales_Xanthobacteraceae_Bradyrhizobium_Bradyrhizobium sp900115265
NZ_FOWC01000026.1_34	RS_GCF_900115345.1	Bacteria_Actinobacteriota_Actinobacteria_Mycobacteriales_Pseudonocardiaceae_Amycolatopsis_Amycolatopsis rubida
NZ_FOXM01000001.1_18	RS_GCF_900115715.1	Bacteria_Proteobacteria_Gammaproteobacteria_Pseudomonadales_Pseudomonadaceae_Pseudomonas_K_Pseudomonas_K sagittaria
NZ_FOXY01000017.1_33	RS_GCF_900115865.1	Bacteria_Proteobacteria_Alphaproteobacteria_Rhodobacterales_Rhodobacteraceae_Donghicola_Donghicola eburneus
NZ_FOYO01000001.1_1912	RS_GCF_900111945.1	Bacteria_Proteobacteria_Alphaproteobacteria_Rhodobacterales_Rhodobacteraceae_Litoreibacter_Litoreibacter janthinus
NZ_FOZD01000001.1_168	RS_GCF_900113185.1	Bacteria_Actinobacteriota_Actinobacteria_Actinomycetales_Microbacteriaceae_Agromyces_Agromyces sp900113185
NZ_FOZJ01000001.1_1133	RS_GCF_900114345.1	Bacteria_Actinobacteriota_Actinobacteria_Actinomycetales_Microbacteriaceae_Microbacterium_Microbacterium sp900114345
NZ_FOZN01000003.1_250	RS_GCF_900114805.1	Bacteria_Actinobacteriota_Actinobacteria_Actinomycetales_Microbacteriaceae_Agrococcus_Agrococcus baldri
NZ_FOZW01000004.1_240	RS_GCF_900116195.1	Bacteria_Proteobacteria_Alphaproteobacteria_Rhodobacterales_Rhodobacteraceae_Salipiger_Salipiger pacifica
NZ_FOZX01000007.1_234	RS_GCF_900116135.1	Bacteria_Actinobacteriota_Actinobacteria_Mycobacteriales_Pseudonocardiaceae_Saccharopolyspora_Saccharopolyspora flava
NZ_FPAJ01000006.1_23	RS_GCF_900116285.1	Bacteria_Proteobacteria_Alphaproteobacteria_Rhodobacterales_Rhodobacteraceae_Sulfitobacter_Sulfitobacter marinus
NZ_FPAY01000001.1_557	RS_GCF_900116495.1	Bacteria_Actinobacteriota_Actinobacteria_Actinomycetales_Micrococcaceae_Arthrobacter_I_Arthrobacter_I sp900116495
NZ_FPBP01000009.1_170	RS_GCF_900116705.1	Bacteria_Proteobacteria_Gammaproteobacteria_Pseudomonadales_Halomonadaceae_Halomonas_Halomonas korlensis
NZ_FPBQ01000009.1_18	RS_GCF_900116675.1	Bacteria_Proteobacteria_Alphaproteobacteria_Rhizobiales_Xanthobacteraceae_Bradyrhizobium_Bradyrhizobium arachidis
NZ_FPCG01000007.1_93	RS_GCF_900116905.1	Bacteria_Actinobacteriota_Actinobacteria_Actinomycetales_Micrococcaceae_Micrococcus_Micrococcus terreus
NZ_FPEG01000003.1_91	RS_GCF_900117395.1	Bacteria_Actinobacteriota_Actinobacteria_Actinomycetales_Microbacteriaceae_Agrococcus_Agrococcus sp900117395
NZ_FQVF01000003.1_250	RS_GCF_900129155.1	Bacteria_Proteobacteria_Gammaproteobacteria_Pseudomonadales_Marinomonadaceae_Marinomonas_Marinomonas polaris
NZ_FQVF01000003.1_287	RS_GCF_900129155.1	Bacteria_Proteobacteria_Gammaproteobacteria_Pseudomonadales_Marinomonadaceae_Marinomonas_Marinomonas polaris
NZ_FQVP01000001.1_143	RS_GCF_900129395.1	Bacteria_Proteobacteria_Alphaproteobacteria_Rhodobacterales_Rhodobacteraceae_Sulfitobacter_C_Sulfitobacter_C pseudonitzschiae
NZ_FQXC01000003.1_27	RS_GCF_900129875.1	Bacteria_Proteobacteria_Alphaproteobacteria_Rhodobacterales_Rhodobacteraceae_Marivita_Marivita hallyeonensis
NZ_FQZF01000010.1_67	RS_GCF_900141905.1	Bacteria_Proteobacteria_Alphaproteobacteria_Acetobacterales_Acetobacteraceae_Roseomonas_Roseomonas rosea
NZ_FRAQ01000001.1_269	RS_GCF_900142385.1	Bacteria_Proteobacteria_Gammaproteobacteria_Pseudomonadales_Oleiphilaceae_Marinobacter_Marinobacter antarcticus
NZ_FRBW01000001.1_1	RS_GCF_900142725.1	Bacteria_Proteobacteria_Alphaproteobacteria_Rhizobiales_Stappiaceae_Labrenzia_Labrenzia suaedae
NZ_FRDM01000003.1_203	RS_GCF_900143215.1	Bacteria_Actinobacteriota_Actinobacteria_Mycobacteriales_Geodermatophilaceae_Geodermatophilus_Geodermatophilus obscurus_A
NZ_FRFA01000010.1_59	RS_GCF_900143535.1	Bacteria_Proteobacteria_Alphaproteobacteria_Rhodobacterales_Rhodobacteraceae_Tateyamaria_Tateyamaria sp900143535
NZ_FSRJ01000003.1_103	RS_GCF_900142065.1	Bacteria_Actinobacteriota_Actinobacteria_Actinomycetales_Microbacteriaceae_Agromyces_Agromyces cerinus
NZ_FSRV01000003.1_441	RS_GCF_900142905.1	Bacteria_Proteobacteria_Gammaproteobacteria_Burkholderiales_Burkholderiaceae_Paraburkholderia_Paraburkholderia sp900142905
NZ_FTMN01000001.1_600	RS_GCF_900155945.1	Bacteria_Proteobacteria_Gammaproteobacteria_Pseudomonadales_Nitrincolaceae_Marinobacterium_Marinobacterium stanieri
NZ_FTMN01000007.1_138	RS_GCF_900155945.1	Bacteria_Proteobacteria_Gammaproteobacteria_Pseudomonadales_Nitrincolaceae_Marinobacterium_Marinobacterium stanieri
NZ_FTMN01000008.1_184	RS_GCF_900155945.1	Bacteria_Proteobacteria_Gammaproteobacteria_Pseudomonadales_Nitrincolaceae_Marinobacterium_Marinobacterium stanieri
NZ_FTNQ01000001.1_1171	RS_GCF_900156455.1	Bacteria_Actinobacteriota_Actinobacteria_Actinomycetales_Microbacteriaceae_Microbacterium_Microbacterium sp900156455
NZ_FTPO01000002.1_19	RS_GCF_900155915.1	Bacteria_Actinobacteriota_Actinobacteria_Actinomycetales_Microbacteriaceae_Microbacterium_Microbacterium sp900155915
NZ_FTPQ01000001.1_1220	RS_GCF_900156435.1	Bacteria_Actinobacteriota_Actinobacteria_Actinomycetales_Microbacteriaceae_Microbacterium_Microbacterium sp900156435
NZ_FUHU01000043.1_86	RS_GCF_900163565.1	Bacteria_Actinobacteriota_Actinobacteria_Actinomycetales_Microbacteriaceae_Agrococcus_Agrococcus casei
NZ_FUHW01000020.1_81	RS_GCF_900163545.1	Bacteria_Actinobacteriota_Actinobacteria_Actinomycetales_Micrococcaceae_Arthrobacter_H_Arthrobacter_H rhombi
NZ_FUIA01000011.1_28	RS_GCF_900163665.1	Bacteria_Actinobacteriota_Actinobacteria_Actinomycetales_Microbacteriaceae_Microbacterium_Microbacterium sp900163665
NZ_FUIC01000003.1_147	RS_GCF_900163695.1	Bacteria_Actinobacteriota_Actinobacteria_Actinomycetales_Microbacteriaceae_Gulosibacter_Gulosibacter sp900163695
NZ_FUIC01000053.1_39	RS_GCF_900163695.1	Bacteria_Actinobacteriota_Actinobacteria_Actinomycetales_Microbacteriaceae_Gulosibacter_Gulosibacter sp900163695
NZ_FUID01000004.1_21	RS_GCF_900163635.1	Bacteria_Actinobacteriota_Actinobacteria_Actinomycetales_Microbacteriaceae_Leucobacter_Leucobacter sp900163635
NZ_FUID01000022.1_56	RS_GCF_900163635.1	Bacteria_Actinobacteriota_Actinobacteria_Actinomycetales_Microbacteriaceae_Leucobacter_Leucobacter sp900163635
NZ_FUKO01000019.1_91	RS_GCF_900163815.1	Bacteria_Actinobacteriota_Actinobacteria_Actinomycetales_Microbacteriaceae_Microbacterium_Microbacterium esteraromaticum_B
NZ_FUXG01000012.1_39	RS_GCF_900167095.1	Bacteria_Proteobacteria_Gammaproteobacteria_Pseudomonadales_Halomonadaceae_Oceanospirillum_Oceanospirillum multiglobuliferum
NZ_FUZD01000018.1_15	RS_GCF_900168135.1	Bacteria_Actinobacteriota_Actinobacteria_Actinomycetales_Micrococcaceae_Arthrobacter_I_Arthrobacter_I sp900168135
NZ_FUZO01000001.1_513	RS_GCF_900167175.1	Bacteria_Actinobacteriota_Actinobacteria_Actinomycetales_Microbacteriaceae_Plantibacter_Plantibacter cousiniae
NZ_FUZQ01000008.1_28	RS_GCF_900167525.1	Bacteria_Actinobacteriota_Actinobacteria_Actinomycetales_Cellulomonadaceae_Krasilnikoviella_Krasilnikoviella flava
NZ_FVZL01000001.1_348	RS_GCF_900168295.1	Bacteria_Actinobacteriota_Actinobacteria_Actinomycetales_Micrococcaceae_Pseudarthrobacter_Pseudarthrobacter sp900168295
NZ_FWFF01000001.1_92	RS_GCF_900163715.1	Bacteria_Actinobacteriota_Actinobacteria_Actinomycetales_Brevibacteriaceae_Brevibacterium_Brevibacterium yomogidense
NZ_FWFF01000017.1_68	RS_GCF_900163715.1	Bacteria_Actinobacteriota_Actinobacteria_Actinomycetales_Brevibacteriaceae_Brevibacterium_Brevibacterium yomogidense
NZ_FWWX01000003.1_58	RS_GCF_900175965.1	Bacteria_Actinobacteriota_Rubrobacteria_Rubrobacterales_Rubrobacteraceae_Rubrobacter_Rubrobacter radiotolerans
NZ_FXAC01000002.1_216	RS_GCF_900177335.1	Bacteria_Actinobacteriota_Actinobacteria_Actinomycetales_Micrococcaceae_Kocuria_Kocuria indica
NZ_FXAF01000006.1_1261	RS_GCF_900177415.1	Bacteria_Proteobacteria_Alphaproteobacteria_Rhizobiales_Rhizobiaceae_Neorhizobium_Neorhizobium oryzae
NZ_FXAP01000002.1_145	RS_GCF_900177615.1	Bacteria_Actinobacteriota_Actinobacteria_Actinomycetales_Microbacteriaceae_Plantibacter_Plantibacter flavus
NZ_FXWI01000004.1_58	RS_GCF_900177765.1	Bacteria_Actinobacteriota_Actinobacteria_Actinomycetales_Microbacteriaceae_Agreia_Agreia sp900177765
NZ_FXWJ01000001.1_520	RS_GCF_900177795.1	Bacteria_Actinobacteriota_Actinobacteria_Actinomycetales_Microbacteriaceae_Plantibacter_Plantibacter elymi
NZ_FXXP01000001.1_1419	RS_GCF_900184825.1	Bacteria_Proteobacteria_Alphaproteobacteria_Rhodobacterales_Rhodobacteraceae_Tropicibacter_C_Tropicibacter_C phthalicicus
NZ_FXYD01000006.1_115	RS_GCF_900185015.1	Bacteria_Proteobacteria_Alphaproteobacteria_Rhodobacterales_Rhodobacteraceae_Octadecabacter_Octadecabacter ascidiaceicola
NZ_FXYX01000024.1_35	RS_GCF_900169265.1	Bacteria_Actinobacteriota_Actinobacteria_Actinomycetales_Brevibacteriaceae_Brevibacterium_Brevibacterium iodinum
NZ_FXYY01000005.1_43	RS_GCF_900169165.1	Bacteria_Actinobacteriota_Actinobacteria_Actinomycetales_Brevibacteriaceae_Brevibacterium_Brevibacterium linens
NZ_FXZB01000003.1_61	RS_GCF_900169065.1	Bacteria_Actinobacteriota_Actinobacteria_Actinomycetales_Brevibacteriaceae_Brevibacterium_Brevibacterium aurantiacum
NZ_FXZB01000007.1_31	RS_GCF_900169065.1	Bacteria_Actinobacteriota_Actinobacteria_Actinomycetales_Brevibacteriaceae_Brevibacterium_Brevibacterium aurantiacum
NZ_FXZC01000003.1_481	RS_GCF_900169275.1	Bacteria_Actinobacteriota_Actinobacteria_Actinomycetales_Brevibacteriaceae_Brevibacterium_Brevibacterium casei
NZ_FXZD01000003.1_80	RS_GCF_900169145.1	Bacteria_Actinobacteriota_Actinobacteria_Actinomycetales_Brevibacteriaceae_Brevibacterium_Brevibacterium antiquum
NZ_FXZH01000007.1_153	RS_GCF_900169365.1	Bacteria_Actinobacteriota_Actinobacteria_Actinomycetales_Brevibacteriaceae_Brevibacterium_Brevibacterium sp900169365
NZ_FXZK01000001.1_1052	RS_GCF_900184895.1	Bacteria_Proteobacteria_Alphaproteobacteria_Rhodobacterales_Rhodobacteraceae_Flavimaricola_Flavimaricola marinus
NZ_FXZM01000001.1_349	RS_GCF_900169175.1	Bacteria_Actinobacteriota_Actinobacteria_Actinomycetales_Brevibacteriaceae_Brevibacterium_Brevibacterium jeotgali
NZ_FYEG01000005.1_91	RS_GCF_900187855.1	Bacteria_Actinobacteriota_Actinobacteria_Actinomycetales_Actinomycetaceae_Actinomyces_I_Actinomyces_I minihominis
NZ_FYFA01000001.1_1955	RS_GCF_900188435.1	Bacteria_Proteobacteria_Gammaproteobacteria_Pseudomonadales_Oleiphilaceae_Marinobacter_Marinobacter sp900188435
NZ_FZNO01000001.1_312	RS_GCF_900188025.1	Bacteria_Actinobacteriota_Actinobacteria_Mycobacteriales_Geodermatophilaceae_Blastococcus_Blastococcus sp900188025
NZ_FZOT01000024.1_28	RS_GCF_900188095.1	Bacteria_Proteobacteria_Gammaproteobacteria_Burkholderiales_Burkholderiaceae_Noviherbaspirillum_Noviherbaspirillum humi
NZ_FZOX01000001.1_149	RS_GCF_900188215.1	Bacteria_Proteobacteria_Alphaproteobacteria_Rhizobiales_Xanthobacteraceae_Tardiphaga_Tardiphaga sp900188215
NZ_FZQV01000002.1_49	RS_GCF_900199505.1	Bacteria_Actinobacteriota_Actinobacteria_Actinomycetales_Actinomycetaceae_KH17_KH17 sp900199505
NZ_GG667523.1_236	RS_GCF_000159135.1	Bacteria_Actinobacteriota_Actinobacteria_Mycobacteriales_Mycobacteriaceae_Corynebacterium_Corynebacterium striatum
NZ_HG005166.1_233	RS_GCF_000455245.1	Bacteria_Actinobacteriota_Actinobacteria_Actinomycetales_Micrococcaceae_Nesterenkonia_Nesterenkonia massiliensis
NZ_HG764815.1_467	RS_GCF_001050535.1	Bacteria_Actinobacteriota_Actinobacteria_Actinomycetales_Dermatophilaceae_Tetrasphaera_A_Tetrasphaera_A australiensis
NZ_HG916765.1_1171	RS_GCF_000612685.1	Bacteria_Proteobacteria_Gammaproteobacteria_Burkholderiales_Burkholderiaceae_Castellaniella_Castellaniella defragrans
NZ_HG916765.1_1982	RS_GCF_000612685.1	Bacteria_Proteobacteria_Gammaproteobacteria_Burkholderiales_Burkholderiaceae_Castellaniella_Castellaniella defragrans
NZ_HG916765.1_2343	RS_GCF_000612685.1	Bacteria_Proteobacteria_Gammaproteobacteria_Burkholderiales_Burkholderiaceae_Castellaniella_Castellaniella defragrans
NZ_HG938353.1_4352	RS_GCF_000731315.1	Bacteria_Proteobacteria_Alphaproteobacteria_Rhizobiales_Rhizobiaceae_Neorhizobium_Neorhizobium galegae
NZ_JADZ01000036.1_13	RS_GCF_000518645.1	Bacteria_Proteobacteria_Gammaproteobacteria_Burkholderiales_Burkholderiaceae_Curvibacter_Curvibacter gracilis
NZ_JAFD01000006.1_185	RS_GCF_000519245.1	Bacteria_Proteobacteria_Gammaproteobacteria_Burkholderiales_Burkholderiaceae_Paraburkholderia_A_Paraburkholderia_A sp000519245
NZ_JAFW01000001.1_4567	RS_GCF_000526335.1	Bacteria_Actinobacteriota_Actinobacteria_Actinomycetales_Micrococcaceae_Paenarthrobacter_Paenarthrobacter sp000526335
NZ_JAGL01000018.1_3	RS_GCF_000526635.1	Bacteria_Proteobacteria_Alphaproteobacteria_Rhizobiales_Rhizobiaceae_Aquamicrobium_A_Aquamicrobium_A sp000526635
NZ_JALM01000081.1_127	RS_GCF_000737195.2	Bacteria_Actinobacteriota_Actinobacteria_Mycobacteriales_Pseudonocardiaceae_Sciscionella_Sciscionella sp000737195
NZ_JANU01000008.1_61	RS_GCF_001044395.1	Bacteria_Proteobacteria_Gammaproteobacteria_Burkholderiales_Burkholderiaceae_Ramlibacter_Ramlibacter sp001044395
NZ_JASC01000014.1_1521	RS_GCF_000622365.1	Bacteria_Proteobacteria_Alphaproteobacteria_Rhodobacterales_Rhodobacteraceae_Sulfitobacter_Sulfitobacter noctilucae
NZ_JASD01000008.1_2612	RS_GCF_000622385.1	Bacteria_Proteobacteria_Alphaproteobacteria_Rhodobacterales_Rhodobacteraceae_Sulfitobacter_Sulfitobacter noctilucicola
NZ_JASE01000005.1_1733	RS_GCF_000622325.1	Bacteria_Proteobacteria_Alphaproteobacteria_Rhodobacterales_Rhodobacteraceae_Sulfitobacter_Sulfitobacter geojensis
NZ_JEMF01000011.1_85	RS_GCF_000591415.1	Bacteria_Proteobacteria_Gammaproteobacteria_Pseudomonadales_Halomonadaceae_Cobetia_Cobetia crustatorum
NZ_JEMG01000001.1_1484	RS_GCF_000600295.1	Bacteria_Proteobacteria_Gammaproteobacteria_Burkholderiales_Burkholderiaceae_Hylemonella_Hylemonella gracilis_A
NZ_JEMO01000014.1_78	RS_GCF_000582475.1	Bacteria_Actinobacteriota_Actinobacteria_Actinomycetales_Micrococcaceae_Nesterenkonia_Nesterenkonia sp000582475
NZ_JFHC01000062.1_10	RS_GCF_000698595.1	Bacteria_Proteobacteria_Gammaproteobacteria_Burkholderiales_Burkholderiaceae_Caballeronia_Caballeronia glathei
NZ_JFHD01000028.1_40	RS_GCF_000698575.1	Bacteria_Proteobacteria_Gammaproteobacteria_Burkholderiales_Burkholderiaceae_Caballeronia_Caballeronia zhejiangensis
NZ_JFHF01000040.1_9	RS_GCF_000648925.1	Bacteria_Proteobacteria_Gammaproteobacteria_Burkholderiales_Burkholderiaceae_Caballeronia_Caballeronia jiangsuensis
NZ_JFKC01000002.1_314	RS_GCF_002115805.1	Bacteria_Proteobacteria_Alphaproteobacteria_Rhodobacterales_Rhodobacteraceae_Marivita_Marivita geojedonensis
NZ_JFKD01000021.1_27	RS_GCF_002115725.1	Bacteria_Proteobacteria_Alphaproteobacteria_Rhodobacterales_Rhodobacteraceae_Marivita_Marivita cryptomonadis
NZ_JGYG01000004.1_137	RS_GCF_000740795.1	Bacteria_Proteobacteria_Alphaproteobacteria_Rhodobacterales_Rhodobacteraceae_Haematobacter_Haematobacter massiliensis
NZ_JH164926.1_1286	RS_GCF_000226875.1	Bacteria_Proteobacteria_Gammaproteobacteria_Burkholderiales_Neisseriaceae_Neisseria_A_Neisseria_A shayeganii
NZ_JH599958.1_95	RS_GCF_000245075.1	Bacteria_Proteobacteria_Alphaproteobacteria_Acetobacterales_Acetobacteraceae_Roseomonas_Roseomonas sp000245075
NZ_JH600073.1_634	RS_GCF_000244935.1	Bacteria_Proteobacteria_Alphaproteobacteria_Rhizobiales_Xanthobacteraceae_Bradyrhizobium_Bradyrhizobium sp000244935
NZ_JHBW01000068.1_3	RS_GCF_001273845.1	Bacteria_Actinobacteriota_Actinobacteria_Actinomycetales_Microbacteriaceae_Leucobacter_Leucobacter musarum
NZ_JHEI01000131.1_11	RS_GCF_001273835.1	Bacteria_Actinobacteriota_Actinobacteria_Actinomycetales_Microbacteriaceae_Leucobacter_Leucobacter celer
NZ_JHEL01000009.1_8	RS_GCF_000710345.2	Bacteria_Actinobacteriota_Actinobacteria_Actinomycetales_Micrococcaceae_Rothia_Rothia sp000710345
NZ_JHET01000002.1_253	RS_GCF_000685355.1	Bacteria_Actinobacteriota_Actinobacteria_Actinomycetales_Microbacteriaceae_Microbacterium_Microbacterium sp000685355
NZ_JHET01000003.1_112	RS_GCF_000685355.1	Bacteria_Actinobacteriota_Actinobacteria_Actinomycetales_Microbacteriaceae_Microbacterium_Microbacterium sp000685355
NZ_JHVD01000002.1_75	RS_GCF_000619965.1	Bacteria_Actinobacteriota_Actinobacteria_Propionibacteriales_Propionibacteriaceae_Tessaracoccus_A_Tessaracoccus_A sp000619965
NZ_JHVP01000005.1_274	RS_GCF_000620205.1	Bacteria_Actinobacteriota_Actinobacteria_Mycobacteriales_Geodermatophilaceae_Modestobacter_Modestobacter sp000620205
NZ_JHWD01000030.1_12	RS_GCF_000622225.1	Bacteria_Proteobacteria_Alphaproteobacteria_Acetobacterales_Acetobacteraceae_Roseomonas_Roseomonas mucosa
NZ_JHYO01000031.1_10	RS_GCF_000688235.1	Bacteria_Proteobacteria_Alphaproteobacteria_Rhodospirillales_A_Terasakiellaceae_Terasakiella_Terasakiella pusilla
NZ_JHZF01000015.1_146	RS_GCF_000688295.1	Bacteria_Proteobacteria_Alphaproteobacteria_Rhodobacterales_Rhodobacteraceae_Pseudooceanicola_Pseudooceanicola nanhaiensis
NZ_JIAG01000002.1_94	RS_GCF_000688395.1	Bacteria_Actinobacteriota_Actinobacteria_Actinomycetales_Micrococcaceae_Haematomicrobium_Haematomicrobium sanguinis
NZ_JIAH01000012.1_58	RS_GCF_000688415.1	Bacteria_Actinobacteriota_Actinobacteria_Mycobacteriales_Mycobacteriaceae_Corynebacterium_Corynebacterium pseudodiphtheriticum
NZ_JIAN01000006.1_410	RS_GCF_000688475.1	Bacteria_Actinobacteriota_Actinobacteria_Actinomycetales_Cellulomonadaceae_Cellulomonas_Cellulomonas sp000688475
NZ_JIBC01000006.1_216	RS_GCF_000620505.1	Bacteria_Proteobacteria_Alphaproteobacteria_Rhodobacterales_Rhodobacteraceae_Sulfitobacter_C_Sulfitobacter_C sp000620505
NZ_JMLE01000012.1_118	RS_GCF_000685965.1	Bacteria_Actinobacteriota_Actinobacteria_Actinomycetales_Micrococcaceae_Leaf337_Leaf337 sp000685965
NZ_JMQN01000059.1_110	RS_GCF_000705555.1	Bacteria_Proteobacteria_Gammaproteobacteria_Pseudomonadales_Nitrincolaceae_Marinobacterium_Marinobacterium sp000705555
NZ_JNCK01000001.1_1081	RS_GCF_000731955.1	Bacteria_Proteobacteria_Gammaproteobacteria_Pseudomonadales_Halomonadaceae_Halomonas_C_Halomonas_C zincidurans
NZ_JNNU01000004.1_250	RS_GCF_000732195.1	Bacteria_Proteobacteria_Alphaproteobacteria_Rhizobiales_Rhizobiaceae_Neorhizobium_Neorhizobium vignae
NZ_JNYD01000011.1_111	RS_GCF_000717175.1	Bacteria_Actinobacteriota_Actinobacteria_Mycobacteriales_Pseudonocardiaceae_Pseudonocardia_Pseudonocardia autotrophica_A
NZ_JNYZ01000007.1_16	RS_GCF_000717335.1	Bacteria_Actinobacteriota_Actinobacteria_Mycobacteriales_Pseudonocardiaceae_Amycolatopsis_Amycolatopsis jejuensis
NZ_JOIJ01000006.1_246	RS_GCF_000719975.1	Bacteria_Actinobacteriota_Actinobacteria_Mycobacteriales_Pseudonocardiaceae_Prauserella_Prauserella rugosa
NZ_JOJL01000012.1_7	RS_GCF_000721705.1	Bacteria_Actinobacteriota_Actinobacteria_Mycobacteriales_Micromonosporaceae_Actinoplanes_Actinoplanes subtropicus
NZ_JPRS01000090.1_1	RS_GCF_000738085.1	Bacteria_Actinobacteriota_Actinobacteria_Actinomycetales_Microbacteriaceae_Cryobacterium_Cryobacterium sp000738085
NZ_JPSY01000001.1_1621	RS_GCF_000763375.1	Bacteria_Actinobacteriota_Actinobacteria_Actinomycetales_Microbacteriaceae_Microbacterium_Microbacterium profundi
NZ_JPSY01000001.1_494	RS_GCF_000763375.1	Bacteria_Actinobacteriota_Actinobacteria_Actinomycetales_Microbacteriaceae_Microbacterium_Microbacterium profundi
NZ_JPXF01000037.1_5	RS_GCF_000764165.1	Bacteria_Actinobacteriota_Actinobacteria_Actinomycetales_Microbacteriaceae_Cryobacterium_Cryobacterium roopkundense
NZ_JPYQ01000055.1_44	RS_GCF_000757525.1	Bacteria_Proteobacteria_Alphaproteobacteria_Rhizobiales_Rhizobiaceae_Neorhizobium_Neorhizobium sp000757525
NZ_JQKY01000013.1_150	RS_GCF_000746265.1	Bacteria_Proteobacteria_Alphaproteobacteria_Rhizobiales_Rhizobiaceae_Rhizobium_Rhizobium sp000746265
NZ_JRKC01000043.1_17	RS_GCF_000800925.1	Bacteria_Actinobacteriota_Actinobacteria_Actinomycetales_Microbacteriaceae_Microbacterium_Microbacterium sp000800925
NZ_JRKN01000006.1_90	RS_GCF_000763905.1	Bacteria_Proteobacteria_Alphaproteobacteria_Rhodobacterales_Rhodobacteraceae_Paracoccus_Paracoccus halophilus
NZ_JRKO01000025.1_65	RS_GCF_000763885.1	Bacteria_Proteobacteria_Alphaproteobacteria_Rhodobacterales_Rhodobacteraceae_Paracoccus_Paracoccus versutus
NZ_JRKS01000002.1_25	RS_GCF_000763805.1	Bacteria_Proteobacteria_Alphaproteobacteria_Rhodobacterales_Rhodobacteraceae_Paracoccus_Paracoccus sphaerophysae
NZ_JRNH01000015.1_17	RS_GCF_000758985.1	Bacteria_Actinobacteriota_Actinobacteria_Actinomycetales_Micrococcaceae_Pseudoglutamicibacter_Pseudoglutamicibacter albus
NZ_JRNH01000023.1_14	RS_GCF_000758985.1	Bacteria_Actinobacteriota_Actinobacteria_Actinomycetales_Micrococcaceae_Pseudoglutamicibacter_Pseudoglutamicibacter albus
NZ_JROM01000058.1_44	RS_GCF_000786655.1	Bacteria_Actinobacteriota_Actinobacteria_Actinomycetales_Micrococcaceae_Kocuria_Kocuria marina
NZ_JSEF01000004.1_62	RS_GCF_000805675.1	Bacteria_Actinobacteriota_Actinobacteria_Mycobacteriales_Mycobacteriaceae_Corynebacterium_Corynebacterium minutissimum
NZ_JSEP01000002.1_61	RS_GCF_001624695.1	Bacteria_Proteobacteria_Alphaproteobacteria_Rhizobiales_Stappiaceae_Labrenzia_Labrenzia sp001624695
NZ_JTDK01000022.1_110	RS_GCF_000802305.1	Bacteria_Actinobacteriota_Actinobacteria_Actinomycetales_Microbacteriaceae_Microbacterium_Microbacterium mangrovi
NZ_JTDL01000141.1_141	RS_GCF_000802235.1	Bacteria_Actinobacteriota_Actinobacteria_Actinomycetales_Micrococcaceae_Sinomonas_Sinomonas humi
NZ_JVKI01000022.1_113	RS_GCF_001063195.1	Bacteria_Actinobacteriota_Actinobacteria_Actinomycetales_Micrococcaceae_Rothia_Rothia xyli
NZ_JWSU01000004.1_393	RS_GCF_000816565.1	Bacteria_Actinobacteriota_Actinobacteria_Actinomycetales_Micrococcaceae_Arthrobacter_D_Arthrobacter_D sp000816565
NZ_JWTB01000025.1_12	RS_GCF_000813845.1	Bacteria_Actinobacteriota_Actinobacteria_Actinomycetales_Micrococcaceae_Pseudarthrobacter_Pseudarthrobacter phenanthrenivorans_B
NZ_JXDL01000001.1_410	RS_GCF_001590795.1	Bacteria_Proteobacteria_Alphaproteobacteria_Rhizobiales_Xanthobacteraceae_Bradyrhizobium_Bradyrhizobium sp001590795
NZ_JXRU01000015.1_3	RS_GCF_000967865.1	Bacteria_Actinobacteriota_Actinobacteria_Actinomycetales_Microbacteriaceae_Microbacterium_Microbacterium sp000967865
NZ_JXSL01000030.1_834	RS_GCF_000829825.1	Bacteria_Proteobacteria_Alphaproteobacteria_Rhodospirillales_B_Magnetospirillaceae_Magnetospirillum_A_Magnetospirillum_A magnetotacticum
NZ_JXSQ01000004.1_181	RS_GCF_000834055.1	Bacteria_Actinobacteriota_Actinobacteria_Actinomycetales_Microbacteriaceae_Leucobacter_Leucobacter komagatae
NZ_JXTJ01000009.1_94	RS_GCF_001509835.1	Bacteria_Proteobacteria_Alphaproteobacteria_Rhizobiales_Beijerinckiaceae_Bosea_Bosea sp001509835
NZ_JYCN01000026.1_95	RS_GCF_000876655.1	Bacteria_Actinobacteriota_Actinobacteria_Actinomycetales_Micrococcaceae_Leaf337_Leaf337 sp000876655
NZ_JYII01000006.1_158	RS_GCF_000948415.1	Bacteria_Proteobacteria_Alphaproteobacteria_Rhodospirillales_A_Thalassospiraceae_Thalassospira_Thalassospira sp000948415
NZ_JYIT01000059.1_32	RS_GCF_000956545.1	Bacteria_Actinobacteriota_Actinobacteria_Actinomycetales_Microbacteriaceae_Microbacterium_Microbacterium azadirachtae
NZ_JYIU01000032.1_26	RS_GCF_000956415.1	Bacteria_Actinobacteriota_Actinobacteria_Actinomycetales_Microbacteriaceae_Microbacterium_Microbacterium foliorum
NZ_JYIV01000012.1_16	RS_GCF_000956405.1	Bacteria_Actinobacteriota_Actinobacteria_Actinomycetales_Microbacteriaceae_Microbacterium_Microbacterium oxydans_C
NZ_JYIW01000024.1_368	RS_GCF_000956525.1	Bacteria_Actinobacteriota_Actinobacteria_Actinomycetales_Microbacteriaceae_Microbacterium_Microbacterium oxydans_A
NZ_JYIX01000034.1_46	RS_GCF_000956505.1	Bacteria_Actinobacteriota_Actinobacteria_Actinomycetales_Microbacteriaceae_Microbacterium_Microbacterium azadirachtae_A
NZ_JYIY01000078.1_9	RS_GCF_000956535.1	Bacteria_Actinobacteriota_Actinobacteria_Actinomycetales_Microbacteriaceae_Microbacterium_Microbacterium ginsengisoli
NZ_JYIZ01000049.1_26	RS_GCF_000956575.1	Bacteria_Actinobacteriota_Actinobacteria_Actinomycetales_Microbacteriaceae_Microbacterium_Microbacterium ketosireducens
NZ_JYJA01000038.1_130	RS_GCF_000956465.1	Bacteria_Actinobacteriota_Actinobacteria_Actinomycetales_Microbacteriaceae_Microbacterium_Microbacterium trichothecenolyticum
NZ_JYJB01000009.1_598	RS_GCF_000956475.1	Bacteria_Actinobacteriota_Actinobacteria_Actinomycetales_Microbacteriaceae_Microbacterium_Microbacterium hydrocarbonoxydans_A
NZ_JYMR01000017.1_184	RS_GCF_000938255.1	Bacteria_Proteobacteria_Alphaproteobacteria_Rhizobiales_Xanthobacteraceae_Bradyrhizobium_Bradyrhizobium sp000938255
NZ_JZTW01000006.1_33	RS_GCF_000962805.1	Bacteria_Actinobacteriota_Actinobacteria_Actinomycetales_Micrococcaceae_Pseudarthrobacter_Pseudarthrobacter chlorophenolicus_A
NZ_KB714600.1_170	RS_GCF_000349545.1	Bacteria_Actinobacteriota_Actinobacteria_Actinomycetales_Microbacteriaceae_Leucobacter_Leucobacter sp000349545
NZ_KB822577.1_319	RS_GCF_000364605.1	Bacteria_Actinobacteriota_Actinobacteria_Propionibacteriales_Nocardioidaceae_Nocardioides_Nocardioides sp000364605
NZ_KB891589.1_63	RS_GCF_000373485.1	Bacteria_Proteobacteria_Gammaproteobacteria_Pseudomonadales_Spongiibacteraceae_Dasania_Dasania marina
NZ_KB892450.1_182	RS_GCF_000373805.1	Bacteria_Actinobacteriota_Actinobacteria_Mycobacteriales_Mycobacteriaceae_Corynebacterium_Corynebacterium pilosum
NZ_KB893842.1_34	RS_GCF_000374205.1	Bacteria_Proteobacteria_Alphaproteobacteria_Rhizobiales_Xanthobacteraceae_Bradyrhizobium_Bradyrhizobium japonicum_A
NZ_KB895453.1_95	RS_GCF_000374865.1	Bacteria_Actinobacteriota_Actinobacteria_Actinomycetales_Micrococcaceae_Pseudarthrobacter_Pseudarthrobacter sp000374865
NZ_KB895494.1_105	RS_GCF_000374905.1	Bacteria_Actinobacteriota_Actinobacteria_Actinomycetales_Micrococcaceae_Pseudarthrobacter_Pseudarthrobacter sp000374905
NZ_KB895548.1_67	RS_GCF_000374925.1	Bacteria_Actinobacteriota_Actinobacteria_Actinomycetales_Micrococcaceae_Arthrobacter_I_Arthrobacter_I sp000374925
NZ_KB898471.1_326	RS_GCF_000377645.1	Bacteria_Proteobacteria_Gammaproteobacteria_Burkholderiales_Burkholderiaceae_Thiomonas_Thiomonas sp000377645
NZ_KB900009.1_3	RS_GCF_000378505.1	Bacteria_Proteobacteria_Gammaproteobacteria_Pseudomonadales_Halomonadaceae_Halomonas_C_Halomonas_C lutea
NZ_KB902193.1_16	RS_GCF_000379425.1	Bacteria_Actinobacteriota_Actinobacteria_Mycobacteriales_Mycobacteriaceae_Corynebacterium_Corynebacterium lubricantis
NZ_KB903226.1_18	RS_GCF_000379625.1	Bacteria_Actinobacteriota_Actinobacteria_Mycobacteriales_Pseudonocardiaceae_Actinomycetospora_Actinomycetospora chiangmaiensis
NZ_KB905380.1_103	RS_GCF_000379465.1	Bacteria_Actinobacteriota_Actinobacteria_Mycobacteriales_Pseudonocardiaceae_Sciscionella_Sciscionella marina
NZ_KB905389.1_10	RS_GCF_000379465.1	Bacteria_Actinobacteriota_Actinobacteria_Mycobacteriales_Pseudonocardiaceae_Sciscionella_Sciscionella marina
NZ_KB906253.1_126	RS_GCF_000381265.1	Bacteria_Proteobacteria_Gammaproteobacteria_Burkholderiales_Burkholderiaceae_Curvibacter_Curvibacter lanceolatus
NZ_KB907076.1_205	RS_GCF_000381765.1	Bacteria_Actinobacteriota_Actinobacteria_Actinomycetales_Microbacteriaceae_Gulosibacter_Gulosibacter faecalis
NZ_KB907102.1_260	RS_GCF_000381785.1	Bacteria_Proteobacteria_Gammaproteobacteria_Pseudomonadales_Nitrincolaceae_Amphritea_Amphritea japonica
NZ_KB911459.1_95	RS_GCF_000383475.1	Bacteria_Actinobacteriota_Actinobacteria_Actinomycetales_Microbacteriaceae_Microbacterium_Microbacterium sp000383475
NZ_KB912942.1_1371	RS_GCF_000383915.1	Bacteria_Actinobacteriota_Actinobacteria_Mycobacteriales_Pseudonocardiaceae_Amycolatopsis_Amycolatopsis benzoatilytica
NZ_KE150266.1_97	RS_GCF_000411155.1	Bacteria_Actinobacteriota_Actinobacteria_Actinomycetales_Actinomycetaceae_Gleimia_Gleimia europaea_B
NZ_KE150457.1_330	RS_GCF_000411455.1	Bacteria_Actinobacteriota_Actinobacteria_Actinomycetales_Microbacteriaceae_Microbacterium_Microbacterium sp000411455
NZ_KE383928.1_422	RS_GCF_000422825.1	Bacteria_Actinobacteriota_Actinobacteria_Propionibacteriales_Nocardioidaceae_Nocardioides_Nocardioides insulae
NZ_KE384498.1_1188	RS_GCF_000426125.1	Bacteria_Proteobacteria_Gammaproteobacteria_Burkholderiales_Burkholderiaceae_Ramlibacter_Ramlibacter sp000426125
NZ_KE386593.1_44	RS_GCF_000427825.1	Bacteria_Actinobacteriota_Actinobacteria_Mycobacteriales_Pseudonocardiaceae_Thermocrispum_Thermocrispum municipale
NZ_KE386604.1_262	RS_GCF_000427905.1	Bacteria_Actinobacteriota_Actinobacteria_Mycobacteriales_Pseudonocardiaceae_Thermocrispum_Thermocrispum agreste
NZ_KE386976.1_9	RS_GCF_000429845.1	Bacteria_Proteobacteria_Gammaproteobacteria_Burkholderiales_Burkholderiaceae_Comamonas_A_Comamonas_A composti
NZ_KE387212.1_148	RS_GCF_000430725.1	Bacteria_Proteobacteria_Gammaproteobacteria_Burkholderiales_Burkholderiaceae_Azohydromonas_Azohydromonas australica
NZ_KI272239.1_8	RS_GCF_000469485.1	Bacteria_Actinobacteriota_Actinobacteria_Actinomycetales_Microbacteriaceae_Leifsonia_Leifsonia aquatica
NZ_KI519399.1_3880	RS_GCF_000482425.1	Bacteria_Proteobacteria_Alphaproteobacteria_Rhizobiales_Xanthobacteraceae_Bradyrhizobium_Bradyrhizobium japonicum_B
NZ_KI519455.1_1220	RS_GCF_000482545.1	Bacteria_Actinobacteriota_Actinobacteria_Actinomycetales_Micrococcaceae_Arthrobacter_A_Arthrobacter_A sp000482545
NZ_KI911783.1_4205	RS_GCF_000515415.1	Bacteria_Proteobacteria_Alphaproteobacteria_Rhizobiales_Xanthobacteraceae_Bradyrhizobium_Bradyrhizobium sp000515415
NZ_KI912156.1_268	RS_GCF_000517125.1	Bacteria_Actinobacteriota_Actinobacteria_Actinomycetales_Micrococcaceae_MA-N2_MA-N2 sp000517125
NZ_KI914648.1_25	RS_GCF_000520495.1	Bacteria_Actinobacteriota_Actinobacteria_Actinomycetales_Micrococcaceae_Arthrobacter_C_Arthrobacter_C sp000520495
NZ_KI914828.1_11	RS_GCF_000520535.1	Bacteria_Actinobacteriota_Actinobacteria_Actinomycetales_Micrococcaceae_Arthrobacter_D_Arthrobacter_D sp000520535
NZ_KI914849.1_63	RS_GCF_000520555.1	Bacteria_Actinobacteriota_Actinobacteria_Actinomycetales_Micrococcaceae_Arthrobacter_D_Arthrobacter_D sp000520555
NZ_KN549087.1_213	RS_GCF_000799285.1	Bacteria_Actinobacteriota_Actinobacteria_Actinomycetales_Microbacteriaceae_Microterricola_Microterricola sp000799285
NZ_KQ130434.1_1679	RS_GCF_001046645.1	Bacteria_Proteobacteria_Alphaproteobacteria_Sphingomonadales_Sphingomonadaceae_Sphingobium_Sphingobium czechense
NZ_KQ483358.1_2178	RS_GCF_001432305.1	Bacteria_Proteobacteria_Gammaproteobacteria_Burkholderiales_Burkholderiaceae_Hylemonella_Hylemonella sp001432305
NZ_KQ758467.1_631	RS_GCF_001456955.1	Bacteria_Actinobacteriota_Actinobacteria_Actinomycetales_Microbacteriaceae_Microbacterium_Microbacterium enclense
NZ_KQ758601.1_372	RS_GCF_001457025.1	Bacteria_Actinobacteriota_Actinobacteria_Actinomycetales_Micrococcaceae_Pseudarthrobacter_Pseudarthrobacter enclensis
NZ_KV467168.1_163	RS_GCF_001663775.1	Bacteria_Actinobacteriota_Actinobacteria_Actinomycetales_Micrococcaceae_B6_B6 sp001663775
NZ_KV467168.1_2519	RS_GCF_001663775.1	Bacteria_Actinobacteriota_Actinobacteria_Actinomycetales_Micrococcaceae_B6_B6 sp001663775
NZ_KV467168.1_2693	RS_GCF_001663775.1	Bacteria_Actinobacteriota_Actinobacteria_Actinomycetales_Micrococcaceae_B6_B6 sp001663775
NZ_KV788168.1_231	RS_GCF_001807205.1	Bacteria_Actinobacteriota_Actinobacteria_Mycobacteriales_Mycobacteriaceae_Corynebacterium_Corynebacterium sp001807205
NZ_KV810458.1_17	RS_GCF_001812805.1	Bacteria_Actinobacteriota_Actinobacteria_Mycobacteriales_Mycobacteriaceae_Corynebacterium_Corynebacterium sp001812805
NZ_KV827648.1_45	RS_GCF_001836165.1	Bacteria_Actinobacteriota_Actinobacteria_Mycobacteriales_Mycobacteriaceae_Corynebacterium_Corynebacterium sp001836165
NZ_KV908325.1_104	RS_GCF_001999765.1	Bacteria_Actinobacteriota_Actinobacteria_Actinomycetales_Micrococcaceae_Sinomonas_Sinomonas mesophila
NZ_KZ319339.1_606	RS_GCF_002744735.1	Bacteria_Proteobacteria_Gammaproteobacteria_Pseudomonadales_Oleiphilaceae_Marinobacter_Marinobacter guineae
NZ_LAXI01000004.1_94	RS_GCF_001441635.1	Bacteria_Proteobacteria_Alphaproteobacteria_Rhodobacterales_Rhodobacteraceae_Roseovarius_Roseovarius indicus
NZ_LAYO01000092.1_10	RS_GCF_000980875.1	Bacteria_Actinobacteriota_Actinobacteria_Actinomycetales_Microbacteriaceae_Leucobacter_Leucobacter sp000980875
NZ_LAYQ01000019.1_56	RS_GCF_000988205.1	Bacteria_Actinobacteriota_Actinobacteria_Mycobacteriales_Mycobacteriaceae_Corynebacterium_Corynebacterium minutissimum_A
NZ_LBCR01000032.1_89	RS_GCF_001005635.1	Bacteria_Actinobacteriota_Actinobacteria_Actinomycetales_Microbacteriaceae_Microbacterium_Microbacterium sp001005635
NZ_LBHV01000003.1_244	RS_GCF_001005825.1	Bacteria_Proteobacteria_Alphaproteobacteria_Rhizobiales_Rhizobiaceae_Neorhizobium_Neorhizobium sp001005825
NZ_LBIC01000005.1_394	RS_GCF_001005725.1	Bacteria_Proteobacteria_Alphaproteobacteria_Sphingomonadales_Sphingomonadaceae_Sphingobium_Sphingobium chungbukense
NZ_LDRK01000016.1_22	RS_GCF_001477055.1	Bacteria_Actinobacteriota_Actinobacteria_Actinomycetales_Microbacteriaceae_Leucobacter_Leucobacter chromiiresistens_A
NZ_LDRT01000093.1_6	RS_GCF_001476655.1	Bacteria_Actinobacteriota_Actinobacteria_Actinomycetales_Microbacteriaceae_Microbacterium_Microbacterium testaceum_C
NZ_LDRU01000100.1_4	RS_GCF_001476285.1	Bacteria_Actinobacteriota_Actinobacteria_Actinomycetales_Microbacteriaceae_Microbacterium_Microbacterium testaceum_B
NZ_LFJC01000003.1_1349	RS_GCF_002776695.1	Bacteria_Proteobacteria_Alphaproteobacteria_Rhizobiales_Xanthobacteraceae_Bradyrhizobium_Bradyrhizobium sp002776695
NZ_LFJJ01000109.1_6	RS_GCF_001189365.1	Bacteria_Proteobacteria_Gammaproteobacteria_Burkholderiales_Burkholderiaceae_Caballeronia_Caballeronia verschuerenii
NZ_LFTY01000002.1_737	RS_GCF_001078595.1	Bacteria_Proteobacteria_Alphaproteobacteria_Rhodobacterales_Rhodobacteraceae_Rhodobacter_B_Rhodobacter_B lobularis
NZ_LGHL01000012.1_40	RS_GCF_001908205.1	Bacteria_Proteobacteria_Alphaproteobacteria_Rhizobiales_Xanthobacteraceae_Bradyrhizobium_Bradyrhizobium sp001908205
NZ_LGHM01000231.1_2	RS_GCF_001908185.1	Bacteria_Proteobacteria_Alphaproteobacteria_Rhizobiales_Xanthobacteraceae_Bradyrhizobium_Bradyrhizobium sp001908185
NZ_LGIU01000091.1_67	RS_GCF_001187915.1	Bacteria_Actinobacteriota_Actinobacteria_Actinomycetales_Micrococcaceae_Arthrobacter_D_Arthrobacter_D sp001187915
NZ_LGJH01000165.1_241	RS_GCF_001298105.1	Bacteria_Proteobacteria_Alphaproteobacteria_Sphingomonadales_Sphingomonadaceae_Novosphingobium_Novosphingobium sp001298105
NZ_LGYE01000001.1_1007	RS_GCF_001262495.1	Bacteria_Actinobacteriota_Actinobacteria_Actinomycetales_Microbacteriaceae_Microbacterium_Microbacterium sp001262495
NZ_LIKT01000016.1_44	RS_GCF_001294455.1	Bacteria_Proteobacteria_Alphaproteobacteria_Rhodobacterales_Rhodobacteraceae_Pseudophaeobacter_Pseudophaeobacter sp001294455
NZ_LIPT01000002.1_439	RS_GCF_001418225.1	Bacteria_Proteobacteria_Alphaproteobacteria_Rhizobiales_Stappiaceae_Pannonibacter_Pannonibacter indicus
NZ_LIQF01000003.1_226	RS_GCF_001418205.1	Bacteria_Proteobacteria_Gammaproteobacteria_Pseudomonadales_Marinomonadaceae_Marinomonas_Marinomonas fungiae
NZ_LIQF01000005.1_249	RS_GCF_001418205.1	Bacteria_Proteobacteria_Gammaproteobacteria_Pseudomonadales_Marinomonadaceae_Marinomonas_Marinomonas fungiae
NZ_LJYG01000112.1_17	RS_GCF_001440035.1	Bacteria_Proteobacteria_Alphaproteobacteria_Rhizobiales_Xanthobacteraceae_Bradyrhizobium_Bradyrhizobium manausense
NZ_LKIU01000004.1_221	RS_GCF_001307035.1	Bacteria_Actinobacteriota_Actinobacteria_Actinomycetales_Micrococcaceae_Arthrobacter_B_Arthrobacter_B sp001307035
NZ_LKIU01000005.1_1352	RS_GCF_001307035.1	Bacteria_Actinobacteriota_Actinobacteria_Actinomycetales_Micrococcaceae_Arthrobacter_B_Arthrobacter_B sp001307035
NZ_LLXX01000050.1_64	RS_GCF_001440405.1	Bacteria_Proteobacteria_Alphaproteobacteria_Rhizobiales_Xanthobacteraceae_Bradyrhizobium_Bradyrhizobium valentinum
NZ_LLYA01000046.1_7	RS_GCF_001440415.1	Bacteria_Proteobacteria_Alphaproteobacteria_Rhizobiales_Xanthobacteraceae_Bradyrhizobium_Bradyrhizobium retamae
NZ_LMCS01000003.1_745	RS_GCF_001425645.1	Bacteria_Actinobacteriota_Actinobacteria_Actinomycetales_Microbacteriaceae_Microbacterium_Microbacterium sp001425645
NZ_LMDN01000003.1_89	RS_GCF_001425085.1	Bacteria_Actinobacteriota_Actinobacteria_Actinomycetales_Microbacteriaceae_Microterricola_Microterricola sp001425085
NZ_LMDV01000009.1_133	RS_GCF_001425175.1	Bacteria_Actinobacteriota_Actinobacteria_Propionibacteriales_Nocardioidaceae_Nocardioides_Nocardioides sp001425175
NZ_LMDV01000011.1_24	RS_GCF_001425175.1	Bacteria_Actinobacteriota_Actinobacteria_Propionibacteriales_Nocardioidaceae_Nocardioides_Nocardioides sp001425175
NZ_LMEH01000001.1_1607	RS_GCF_001425325.1	Bacteria_Actinobacteriota_Actinobacteria_Actinomycetales_Microbacteriaceae_Root1293_Root1293 sp001425325
NZ_LMFC01000001.1_1546	RS_GCF_001426705.1	Bacteria_Actinobacteriota_Actinobacteria_Actinomycetales_Cellulomonadaceae_Cellulomonas_Cellulomonas sp001426705
NZ_LMFR01000012.1_489	RS_GCF_001426925.1	Bacteria_Actinobacteriota_Actinobacteria_Actinomycetales_Microbacteriaceae_Microbacterium_Microbacterium sp001426925
NZ_LMFR01000024.1_62	RS_GCF_001426925.1	Bacteria_Actinobacteriota_Actinobacteria_Actinomycetales_Microbacteriaceae_Microbacterium_Microbacterium sp001426925
NZ_LMFS01000001.1_1302	RS_GCF_001426945.1	Bacteria_Proteobacteria_Alphaproteobacteria_Rhizobiales_Xanthobacteraceae_Pseudolabrys_Pseudolabrys sp001426945
NZ_LMFU01000001.1_1067	RS_GCF_001427265.1	Bacteria_Actinobacteriota_Actinobacteria_Actinomycetales_Microbacteriaceae_Agromyces_Agromyces sp001427265
NZ_LMFY01000001.1_47	RS_GCF_001426995.1	Bacteria_Actinobacteriota_Actinobacteria_Actinomycetales_Microbacteriaceae_Microbacterium_Microbacterium sp001426995
NZ_LMGL01000003.1_60	RS_GCF_001427145.1	Bacteria_Actinobacteriota_Actinobacteria_Actinomycetales_Microbacteriaceae_Microbacterium_Microbacterium sp001427145
NZ_LMGU01000001.1_2849	RS_GCF_001427525.1	Bacteria_Actinobacteriota_Actinobacteria_Actinomycetales_Microbacteriaceae_Microbacterium_Microbacterium sp001427525
NZ_LMGU01000002.1_83	RS_GCF_001427525.1	Bacteria_Actinobacteriota_Actinobacteria_Actinomycetales_Microbacteriaceae_Microbacterium_Microbacterium sp001427525
NZ_LMHS01000001.1_365	RS_GCF_001428485.1	Bacteria_Actinobacteriota_Actinobacteria_Actinomycetales_Microbacteriaceae_Microbacterium_Microbacterium sp001428485
NZ_LMIO01000001.1_675	RS_GCF_001428745.1	Bacteria_Actinobacteriota_Actinobacteria_Actinomycetales_Microbacteriaceae_Leifsonia_Leifsonia sp001428745
NZ_LMIR01000002.1_1342	RS_GCF_001429165.1	Bacteria_Actinobacteriota_Actinobacteria_Actinomycetales_Microbacteriaceae_Agromyces_Agromyces sp001429165
NZ_LMJW01000018.1_15	RS_GCF_001429505.1	Bacteria_Proteobacteria_Alphaproteobacteria_Rhizobiales_Beijerinckiaceae_Bosea_Bosea sp001429505
NZ_LMKK01000001.1_989	RS_GCF_001421485.1	Bacteria_Actinobacteriota_Actinobacteria_Actinomycetales_Microbacteriaceae_Agreia_Agreia sp001421485
NZ_LMKQ01000001.1_130	RS_GCF_001421565.1	Bacteria_Actinobacteriota_Actinobacteria_Actinomycetales_Microbacteriaceae_Agromyces_Agromyces sp001421565
NZ_LMLR01000012.1_262	RS_GCF_001422645.1	Bacteria_Actinobacteriota_Actinobacteria_Actinomycetales_Micrococcaceae_Arthrobacter_I_Arthrobacter_I sp001422645
NZ_LMLU01000001.1_669	RS_GCF_001422665.1	Bacteria_Actinobacteriota_Actinobacteria_Actinomycetales_Micrococcaceae_Arthrobacter_D_Arthrobacter_D sp001422665
NZ_LMMR01000006.1_129	RS_GCF_001422325.1	Bacteria_Actinobacteriota_Actinobacteria_Actinomycetales_Microbacteriaceae_Root1293_Root1293 sp001422325
NZ_LMMT01000009.1_75	RS_GCF_001422365.1	Bacteria_Proteobacteria_Gammaproteobacteria_Burkholderiales_Burkholderiaceae_Pseudorhodoferax_Pseudorhodoferax sp001422365
NZ_LMNA01000029.1_117	RS_GCF_001422445.1	Bacteria_Proteobacteria_Gammaproteobacteria_Burkholderiales_Burkholderiaceae_Pseudorhodoferax_Pseudorhodoferax sp001422445
NZ_LMNI01000012.1_427	RS_GCF_001422925.1	Bacteria_Actinobacteriota_Actinobacteria_Actinomycetales_Microbacteriaceae_Microbacterium_Microbacterium sp001422925
NZ_LMOA01000021.1_354	RS_GCF_001423155.1	Bacteria_Proteobacteria_Gammaproteobacteria_Pseudomonadales_Pseudomonadaceae_Pseudomonas_E_Pseudomonas_E sp001423155
NZ_LMOB01000001.1_1927	RS_GCF_001423185.1	Bacteria_Actinobacteriota_Actinobacteria_Actinomycetales_Microbacteriaceae_Plantibacter_Plantibacter sp001423185
NZ_LMOD01000001.1_173	RS_GCF_001423485.1	Bacteria_Actinobacteriota_Actinobacteria_Actinomycetales_Microbacteriaceae_Microbacterium_Microbacterium sp001423485
NZ_LMOI01000018.1_494	RS_GCF_001423525.1	Bacteria_Actinobacteriota_Actinobacteria_Actinomycetales_Micrococcaceae_Pseudarthrobacter_Pseudarthrobacter sp001423525
NZ_LMOK01000003.1_810	RS_GCF_001423545.1	Bacteria_Actinobacteriota_Actinobacteria_Actinomycetales_Microbacteriaceae_Root1293_Root1293 sp001423545
NZ_LMOL01000018.1_49	RS_GCF_001424565.1	Bacteria_Actinobacteriota_Actinobacteria_Actinomycetales_Micrococcaceae_Pseudarthrobacter_Pseudarthrobacter sp001424565
NZ_LMON01000024.1_6	RS_GCF_001423565.1	Bacteria_Actinobacteriota_Actinobacteria_Actinomycetales_Micrococcaceae_Paenarthrobacter_Paenarthrobacter sp001423565
NZ_LMOO01000001.1_158	RS_GCF_001424195.1	Bacteria_Actinobacteriota_Actinobacteria_Actinomycetales_Cellulomonadaceae_Cellulomonas_Cellulomonas sp001424195
NZ_LMOR01000004.1_523	RS_GCF_001424225.1	Bacteria_Actinobacteriota_Actinobacteria_Actinomycetales_Microbacteriaceae_Microbacterium_Microbacterium sp001424225
NZ_LMOU01000001.1_1267	RS_GCF_001423615.1	Bacteria_Actinobacteriota_Actinobacteria_Actinomycetales_Microbacteriaceae_Microbacterium_Microbacterium sp001423615
NZ_LMOZ01000002.1_116	RS_GCF_001423695.1	Bacteria_Actinobacteriota_Actinobacteria_Actinomycetales_Microbacteriaceae_Leifsonia_Leifsonia sp001423695
NZ_LMPC01000031.1_114	RS_GCF_001423745.1	Bacteria_Actinobacteriota_Actinobacteria_Actinomycetales_Micrococcaceae_Leaf337_Leaf337 sp001423745
NZ_LMQA01000001.1_1476	RS_GCF_001424455.1	Bacteria_Actinobacteriota_Actinobacteria_Mycobacteriales_Geodermatophilaceae_Klenkia_Klenkia sp001424455
NZ_LMQI01000005.1_684	RS_GCF_001424125.1	Bacteria_Actinobacteriota_Actinobacteria_Actinomycetales_Cellulomonadaceae_Cellulomonas_Cellulomonas sp001424125
NZ_LMRW01000014.1_28	RS_GCF_001428255.1	Bacteria_Actinobacteriota_Actinobacteria_Actinomycetales_Microbacteriaceae_Agromyces_Agromyces sp001428255
NZ_LMSA01000005.1_14	RS_GCF_001427985.1	Bacteria_Actinobacteriota_Actinobacteria_Actinomycetales_Dermatophilaceae_Knoellia_Knoellia sp001427985
NZ_LMSB01000034.1_443	RS_GCF_001428005.1	Bacteria_Actinobacteriota_Actinobacteria_Actinomycetales_Micrococcaceae_Arthrobacter_Arthrobacter sp001428005
NZ_LMSG01000001.1_830	RS_GCF_001428335.1	Bacteria_Actinobacteriota_Actinobacteria_Actinomycetales_Micrococcaceae_Pseudarthrobacter_A_Pseudarthrobacter_A sp001428335
NZ_LMSH01000003.1_57	RS_GCF_001428365.1	Bacteria_Actinobacteriota_Actinobacteria_Actinomycetales_Micrococcaceae_Arthrobacter_I_Arthrobacter_I sp001428365
NZ_LMSI01000006.1_129	RS_GCF_001428075.1	Bacteria_Actinobacteriota_Actinobacteria_Actinomycetales_Micrococcaceae_Pseudarthrobacter_Pseudarthrobacter sp001428075
NZ_LMSO01000001.1_815	RS_GCF_001428435.1	Bacteria_Actinobacteriota_Actinobacteria_Actinomycetales_Micrococcaceae_Arthrobacter_D_Arthrobacter_D sp001428435
NZ_LN648870.1_24	RS_GCF_000826185.2	Bacteria_Actinobacteriota_Actinobacteria_Actinomycetales_Microbacteriaceae_Microbacterium_Microbacterium gorillae
NZ_LN648875.1_734	RS_GCF_000826185.2	Bacteria_Actinobacteriota_Actinobacteria_Actinomycetales_Microbacteriaceae_Microbacterium_Microbacterium gorillae
NZ_LN868938.1_1308	RS_GCF_001182745.1	Bacteria_Actinobacteriota_Actinobacteria_Mycobacteriales_Mycobacteriaceae_Nocardia_Nocardia farcinica
NZ_LN997848.1_771	RS_GCF_001511835.1	Bacteria_Proteobacteria_Alphaproteobacteria_Rhodospirillales_B_Magnetospirillaceae_Magnetospirillum_A_Magnetospirillum_A sp001511835
NZ_LNCI01000004.1_338	RS_GCF_001509585.1	Bacteria_Proteobacteria_Alphaproteobacteria_Rhodobacterales_Rhodobacteraceae_Pseudoruegeria_B_Pseudoruegeria_B marinistellae
NZ_LNUT01000005.1_1368	RS_GCF_001512305.1	Bacteria_Actinobacteriota_Actinobacteria_Actinomycetales_Micrococcaceae_Arthrobacter_I_Arthrobacter_I sp001512305
NZ_LNUU01000001.1_876	RS_GCF_001512275.1	Bacteria_Actinobacteriota_Actinobacteria_Actinomycetales_Micrococcaceae_Glutamicibacter_Glutamicibacter sp001512275
NZ_LNUU01000002.1_2500	RS_GCF_001512275.1	Bacteria_Actinobacteriota_Actinobacteria_Actinomycetales_Micrococcaceae_Glutamicibacter_Glutamicibacter sp001512275
NZ_LNUV01000001.1_228	RS_GCF_001512285.1	Bacteria_Actinobacteriota_Actinobacteria_Actinomycetales_Micrococcaceae_Paenarthrobacter_Paenarthrobacter sp001512285
NZ_LOAS01000002.1_217	RS_GCF_001558155.1	Bacteria_Proteobacteria_Alphaproteobacteria_Rhodobacterales_Rhodobacteraceae_Pseudoruegeria_C_Pseudoruegeria_C sabulilitoris
NZ_LOHP01000043.1_26	RS_GCF_001482305.1	Bacteria_Actinobacteriota_Actinobacteria_Actinomycetales_Microbacteriaceae_Leucobacter_Leucobacter sp001482305
NZ_LOSO01000015.1_500	RS_GCF_001595495.1	Bacteria_Actinobacteriota_Actinobacteria_Actinomycetales_Microbacteriaceae_Microbacterium_Microbacterium sp001595495
NZ_LPVV01000034.1_139	RS_GCF_002362255.1	Bacteria_Actinobacteriota_Actinobacteria_Actinomycetales_Microbacteriaceae_Microbacterium_Microbacterium sp002362255
NZ_LQBK01000004.1_17	RS_GCF_001483755.1	Bacteria_Actinobacteriota_Actinobacteria_Actinomycetales_Micrococcaceae_Kocuria_Kocuria polaris_A
NZ_LQBL01000028.1_239	RS_GCF_001483745.1	Bacteria_Actinobacteriota_Actinobacteria_Actinomycetales_Dermatophilaceae_Serinicoccus_Serinicoccus chungangensis
NZ_LQBM01000004.1_410	RS_GCF_001483765.1	Bacteria_Actinobacteriota_Actinobacteria_Actinomycetales_Micrococcaceae_Nesterenkonia_Nesterenkonia jeotgali
NZ_LQBQ01000038.1_198	RS_GCF_001507595.1	Bacteria_Proteobacteria_Alphaproteobacteria_Rhodobacterales_Rhodobacteraceae_Ruegeria_Ruegeria marisrubri
NZ_LQGV01000003.1_257	RS_GCF_001620065.1	Bacteria_Actinobacteriota_Actinobacteria_Actinomycetales_Microbacteriaceae_Microbacterium_Microbacterium sp001620065
NZ_LQGY01000014.1_52	RS_GCF_001620055.1	Bacteria_Actinobacteriota_Actinobacteria_Actinomycetales_Microbacteriaceae_Agromyces_Agromyces sp001620055
NZ_LQQP01000004.1_3	RS_GCF_001619615.1	Bacteria_Actinobacteriota_Actinobacteria_Actinomycetales_Microbacteriaceae_Microbacterium_Microbacterium sp001619615
NZ_LRBF01000229.1_125	RS_GCF_001580565.1	Bacteria_Proteobacteria_Gammaproteobacteria_Burkholderiales_Burkholderiaceae_Caballeronia_Caballeronia megalochromosomata
NZ_LRBG01000037.1_631	RS_GCF_001580545.1	Bacteria_Proteobacteria_Gammaproteobacteria_Burkholderiales_Burkholderiaceae_Paraburkholderia_Paraburkholderia monticola
NZ_LRRR01000033.1_27	RS_GCF_001691415.1	Bacteria_Proteobacteria_Alphaproteobacteria_Rhodobacterales_Rhodobacteraceae_Pararhodobacter_Pararhodobacter sp001691415
NZ_LSEF01000003.1_10	RS_GCF_001641695.1	Bacteria_Proteobacteria_Alphaproteobacteria_Rhizobiales_Xanthobacteraceae_Bradyrhizobium_Bradyrhizobium neotropicale
NZ_LSIC01000047.1_155	RS_GCF_001556045.1	Bacteria_Proteobacteria_Alphaproteobacteria_Rhizobiales_Xanthobacteraceae_Bradyrhizobium_Bradyrhizobium sp001556045
NZ_LSTV01000005.1_221	RS_GCF_001644225.1	Bacteria_Actinobacteriota_Actinobacteria_Actinomycetales_Microbacteriaceae_Microbacterium_Microbacterium oleivorans_A
NZ_LT607803.1_2388	RS_GCF_900090195.1	Bacteria_Proteobacteria_Gammaproteobacteria_Burkholderiales_Burkholderiaceae_Variovorax_Variovorax sp900090195
NZ_LT627736.1_1743	RS_GCF_900102005.1	Bacteria_Actinobacteriota_Actinobacteria_Actinomycetales_Microbacteriaceae_Microbacterium_Microbacterium sp900102005
NZ_LT629692.1_3169	RS_GCF_900100885.1	Bacteria_Actinobacteriota_Actinobacteria_Actinomycetales_Microbacteriaceae_Microbacterium_Microbacterium pygmaeum
NZ_LT629692.1_973	RS_GCF_900100885.1	Bacteria_Actinobacteriota_Actinobacteria_Actinomycetales_Microbacteriaceae_Microbacterium_Microbacterium pygmaeum
NZ_LT629695.1_1250	RS_GCF_900099705.1	Bacteria_Actinobacteriota_Actinobacteria_Actinomycetales_Microbacteriaceae_Agrococcus_Agrococcus jejuensis
NZ_LT629696.1_3329	RS_GCF_900100265.1	Bacteria_Actinobacteriota_Actinobacteria_Actinomycetales_Microbacteriaceae_Leifsonia_Leifsonia sp900100265
NZ_LT629734.1_1298	RS_GCF_900104705.1	Bacteria_Actinobacteriota_Actinobacteria_Actinomycetales_Microbacteriaceae_Agrococcus_Agrococcus carbonis
NZ_LT629734.1_698	RS_GCF_900104705.1	Bacteria_Actinobacteriota_Actinobacteria_Actinomycetales_Microbacteriaceae_Agrococcus_Agrococcus carbonis
NZ_LT629739.1_2642	RS_GCF_900105045.1	Bacteria_Actinobacteriota_Actinobacteria_Actinomycetales_Brevibacteriaceae_Brevibacterium_Brevibacterium sandarakinum
NZ_LT629739.1_908	RS_GCF_900105045.1	Bacteria_Actinobacteriota_Actinobacteria_Actinomycetales_Brevibacteriaceae_Brevibacterium_Brevibacterium sandarakinum
NZ_LT629742.1_2444	RS_GCF_900104895.1	Bacteria_Actinobacteriota_Actinobacteria_Actinomycetales_Microbacteriaceae_Microterricola_Microterricola viridarii
NZ_LT629751.1_250	RS_GCF_900104805.1	Bacteria_Proteobacteria_Gammaproteobacteria_Pseudomonadales_Pseudomonadaceae_Pseudomonas_K_Pseudomonas_K oryzae
NZ_LT629755.1_2878	RS_GCF_900104685.1	Bacteria_Actinobacteriota_Actinobacteria_Actinomycetales_Microbacteriaceae_Agromyces_Agromyces flavus
NZ_LT629766.1_3316	RS_GCF_900105315.1	Bacteria_Actinobacteriota_Actinobacteria_Actinomycetales_Brevibacteriaceae_Brevibacterium_Brevibacterium siliguriense
NZ_LT629770.1_2854	RS_GCF_900105335.1	Bacteria_Actinobacteriota_Actinobacteria_Actinomycetales_Microbacteriaceae_Microbacterium_Microbacterium paraoxydans
NZ_LT629772.1_4176	RS_GCF_900105385.1	Bacteria_Actinobacteriota_Actinobacteria_Propionibacteriales_Propionibacteriaceae_Microlunatus_A_Microlunatus_A soli
NZ_LT629779.1_3971	RS_GCF_900105535.1	Bacteria_Actinobacteriota_Actinobacteria_Actinomycetales_Micrococcaceae_Pseudarthrobacter_Pseudarthrobacter equi
NZ_LT629780.1_917	RS_GCF_900105885.1	Bacteria_Proteobacteria_Gammaproteobacteria_Pseudomonadales_Pseudomonadaceae_Pseudomonas_K_Pseudomonas_K guangdongensis
NZ_LT629867.1_3344	RS_GCF_900107895.1	Bacteria_Actinobacteriota_Actinobacteria_Actinomycetales_Microbacteriaceae_Leifsonia_Leifsonia sp900107895
NZ_LT670818.1_3154	RS_GCF_900129505.1	Bacteria_Proteobacteria_Alphaproteobacteria_Rhizobiales_Xanthobacteraceae_Bradyrhizobium_Bradyrhizobium erythrophlei_D
NZ_LT859959.1_1741	RS_GCF_900176205.1	Bacteria_Proteobacteria_Alphaproteobacteria_Rhizobiales_Xanthobacteraceae_Bradyrhizobium_Bradyrhizobium sp900176205
NZ_LT906453.1_1539	RS_GCF_900187045.1	Bacteria_Actinobacteriota_Actinobacteria_Actinomycetales_Dermatophilaceae_Dermatophilus_Dermatophilus congolensis
NZ_LT907844.1_2622	RS_GCF_900215505.1	Bacteria_Proteobacteria_Alphaproteobacteria_Rhizobiales_Cohaesibacteraceae_Cohaesibacter_Cohaesibacter sp900215505
NZ_LUKO01000011.1_135	RS_GCF_001595995.1	Bacteria_Proteobacteria_Alphaproteobacteria_Rhizobiales_Xanthobacteraceae_Bradyrhizobium_Bradyrhizobium liaoningense
NZ_LUUB01000079.1_157	RS_GCF_001641635.1	Bacteria_Proteobacteria_Alphaproteobacteria_Rhizobiales_Xanthobacteraceae_Bradyrhizobium_Bradyrhizobium sp001641635
NZ_LVCV01000071.1_6	RS_GCF_001647195.1	Bacteria_Actinobacteriota_Actinobacteria_Mycobacteriales_Mycobacteriaceae_Rhodococcus_Rhodococcus sp001647195
NZ_LVEM01000001.1_1728	RS_GCF_001641335.1	Bacteria_Proteobacteria_Alphaproteobacteria_Rhizobiales_Xanthobacteraceae_Bradyrhizobium_Bradyrhizobium stylosanthis
NZ_LVYV01000023.1_233	RS_GCF_001618955.1	Bacteria_Proteobacteria_Alphaproteobacteria_Rhizobiales_Xanthobacteraceae_Tardiphaga_Tardiphaga robiniae
NZ_LWCU01000026.1_14	RS_GCF_001650405.1	Bacteria_Actinobacteriota_Actinobacteria_Actinomycetales_Microbacteriaceae_Microbacterium_Microbacterium sp001650405
NZ_LWEX01000110.1_1	RS_GCF_001634885.1	Bacteria_Proteobacteria_Alphaproteobacteria_Rhodobacterales_Rhodobacteraceae_Sulfitobacter_Sulfitobacter sp001634885
NZ_LWHQ01000043.1_51	RS_GCF_001653715.1	Bacteria_Proteobacteria_Alphaproteobacteria_Rhizobiales_Beijerinckiaceae_Methylobacterium_Methylobacterium platani
NZ_LWIG01000026.1_76	RS_GCF_002068095.1	Bacteria_Proteobacteria_Alphaproteobacteria_Rhizobiales_Xanthobacteraceae_Bradyrhizobium_Bradyrhizobium sp002068095
NZ_LWLP01000001.1_3830	RS_GCF_001641125.1	Bacteria_Actinobacteriota_Actinobacteria_Actinomycetales_Micrococcaceae_Pseudarthrobacter_Pseudarthrobacter sp001641125
NZ_LXEY01000004.1_50	RS_GCF_001657475.1	Bacteria_Actinobacteriota_Actinobacteria_Actinomycetales_Micrococcaceae_Enteractinococcus_Enteractinococcus helveticum
NZ_LXEY01000010.1_45	RS_GCF_001657475.1	Bacteria_Actinobacteriota_Actinobacteria_Actinomycetales_Micrococcaceae_Enteractinococcus_Enteractinococcus helveticum
NZ_LXEY01000015.1_73	RS_GCF_001657475.1	Bacteria_Actinobacteriota_Actinobacteria_Actinomycetales_Micrococcaceae_Enteractinococcus_Enteractinococcus helveticum
NZ_LXEY01000016.1_9	RS_GCF_001657475.1	Bacteria_Actinobacteriota_Actinobacteria_Actinomycetales_Micrococcaceae_Enteractinococcus_Enteractinococcus helveticum
NZ_LXKA01000298.1_33	RS_GCF_001645125.1	Bacteria_Proteobacteria_Gammaproteobacteria_Burkholderiales_Burkholderiaceae_Paraburkholderia_Paraburkholderia ginsengiterrae
NZ_LXTU01000002.1_90	RS_GCF_001683935.1	Bacteria_Actinobacteriota_Actinobacteria_Actinomycetales_Micrococcaceae_Rothia_Rothia sp001683935
NZ_LXWE01000003.1_152	RS_GCF_001660395.1	Bacteria_Proteobacteria_Gammaproteobacteria_Enterobacterales_Alteromonadaceae_XY-R5_XY-R5 sp001660395
NZ_LXWF01000033.1_61	RS_GCF_002087015.1	Bacteria_Actinobacteriota_Actinobacteria_Actinomycetales_Micrococcaceae_Rothia_Rothia nasimurium
NZ_LXYH01000006.1_297	RS_GCF_001650895.1	Bacteria_Proteobacteria_Alphaproteobacteria_Rhodobacterales_Rhodobacteraceae_EhC02_EhC02 sp001650895
NZ_LXYI01000016.1_45	RS_GCF_001650875.1	Bacteria_Proteobacteria_Alphaproteobacteria_Rhodobacterales_Rhodobacteraceae_Sulfitobacter_Sulfitobacter sp001650875
NZ_LYVO01000003.1_54	RS_GCF_001984055.1	Bacteria_Proteobacteria_Gammaproteobacteria_Burkholderiales_Burkholderiaceae_Variovorax_Variovorax sp001984055
NZ_LYWZ01000011.1_23	RS_GCF_001661965.1	Bacteria_Proteobacteria_Alphaproteobacteria_Sphingomonadales_Sphingomonadaceae_Croceicoccus_Croceicoccus mobilis
NZ_MAXC01000012.1_550	RS_GCF_001693485.1	Bacteria_Proteobacteria_Alphaproteobacteria_Rhizobiales_Xanthobacteraceae_Bradyrhizobium_Bradyrhizobium sp001693485
NZ_MAYO01000002.1_105	RS_GCF_001691565.1	Bacteria_Actinobacteriota_Actinobacteria_Actinomycetales_Microbacteriaceae_Microbacterium_Microbacterium oleivorans_B
NZ_MDDS01000035.1_59	RS_GCF_001721295.1	Bacteria_Proteobacteria_Alphaproteobacteria_Sphingomonadales_Sphingomonadaceae_Sphingomonas_Sphingomonas sp001721295
NZ_MDDW01000013.1_79	RS_GCF_001854865.1	Bacteria_Proteobacteria_Alphaproteobacteria_Rhizobiales_Rhizobiaceae_Neorhizobium_Neorhizobium sp001854865
NZ_MDTQ01000001.1_156	RS_GCF_001709345.1	Bacteria_Proteobacteria_Gammaproteobacteria_Pseudomonadales_Halomonadaceae_Terasakiispira_Terasakiispira papahanaumokuakeensis
NZ_MIEU01000010.1_348	RS_GCF_001968825.1	Bacteria_Actinobacteriota_Actinobacteria_Actinomycetales_Micrococcaceae_Tersicoccus_Tersicoccus sp001968825
NZ_MIGB01000004.1_83	RS_GCF_002119215.1	Bacteria_Actinobacteriota_Actinobacteria_Mycobacteriales_Pseudonocardiaceae_Pseudonocardia_Pseudonocardia autotrophica
NZ_MINO01000047.1_34	RS_GCF_001757355.1	Bacteria_Proteobacteria_Alphaproteobacteria_Sphingomonadales_Sphingomonadaceae_Sphingobium_Sphingobium phenoxybenzoativorans
NZ_MJIR01000060.1_18	RS_GCF_001878835.1	Bacteria_Actinobacteriota_Actinobacteria_Actinomycetales_Microbacteriaceae_Microbacterium_Microbacterium sp001878835
NZ_MJLT01000056.1_116	RS_GCF_001766675.1	Bacteria_Actinobacteriota_Actinobacteria_Actinomycetales_Micrococcaceae_Arthrobacter_G_Arthrobacter_G sp001766675
NZ_MKKD01000039.1_75	RS_GCF_001942265.1	Bacteria_Actinobacteriota_Actinobacteria_Mycobacteriales_Mycobacteriaceae_Rhodococcus_Rhodococcus sp001942265
NZ_MKKD01000039.1_87	RS_GCF_001942265.1	Bacteria_Actinobacteriota_Actinobacteria_Mycobacteriales_Mycobacteriaceae_Rhodococcus_Rhodococcus sp001942265
NZ_MLCB01000090.1_41	RS_GCF_001890925.1	Bacteria_Proteobacteria_Alphaproteobacteria_Rhodobacterales_Rhodobacteraceae_Planktotalea_Planktotalea frisia
NZ_MOLR01000003.1_167	RS_GCF_001863355.1	Bacteria_Actinobacteriota_Actinobacteria_Actinomycetales_Micrococcaceae_Paeniglutamicibacter_Paeniglutamicibacter sp001863355
NZ_MOLR01000005.1_168	RS_GCF_001863355.1	Bacteria_Actinobacteriota_Actinobacteria_Actinomycetales_Micrococcaceae_Paeniglutamicibacter_Paeniglutamicibacter sp001863355
NZ_MPZN01000003.1_92	RS_GCF_002936985.1	Bacteria_Actinobacteriota_Actinobacteria_Actinomycetales_Microbacteriaceae_Microterricola_Microterricola pindariensis
NZ_MPZN01000013.1_37	RS_GCF_002936985.1	Bacteria_Actinobacteriota_Actinobacteria_Actinomycetales_Microbacteriaceae_Microterricola_Microterricola pindariensis
NZ_MPZV01000001.1_860	RS_GCF_002020355.1	Bacteria_Proteobacteria_Alphaproteobacteria_Rhodobacterales_Rhodobacteraceae_Thioclava_Thioclava sediminum
NZ_MQVR01000034.1_13	RS_GCF_001907295.1	Bacteria_Actinobacteriota_Actinobacteria_Actinomycetales_Actinomycetaceae_Bowdeniella_Bowdeniella nasicola
NZ_MRAV01000009.1_154	RS_GCF_002752355.1	Bacteria_Actinobacteriota_Actinobacteria_Actinomycetales_Microbacteriaceae_Leucobacter_Leucobacter sp002752355
NZ_MRDE01000039.1_2	RS_GCF_001968835.1	Bacteria_Actinobacteriota_Actinobacteria_Actinomycetales_Micrococcaceae_Tersicoccus_Tersicoccus phoenicis
NZ_MSDV01000028.1_8	RS_GCF_001931485.1	Bacteria_Proteobacteria_Gammaproteobacteria_Burkholderiales_Burkholderiaceae_Paraburkholderia_Paraburkholderia sp001931485
NZ_MSQB01000008.1_116	RS_GCF_002149965.1	Bacteria_Proteobacteria_Alphaproteobacteria_Sphingomonadales_Sphingomonadaceae_Novosphingobium_Novosphingobium panipatense
NZ_MTBA01000001.1_551	RS_GCF_002150805.1	Bacteria_Proteobacteria_Gammaproteobacteria_Pseudomonadales_Halomonadaceae_Oceanospirillum_Oceanospirillum sanctuarii
NZ_MTBA01000004.1_865	RS_GCF_002150805.1	Bacteria_Proteobacteria_Gammaproteobacteria_Pseudomonadales_Halomonadaceae_Oceanospirillum_Oceanospirillum sanctuarii
NZ_MTHB01000117.1_9	RS_GCF_002220365.1	Bacteria_Proteobacteria_Gammaproteobacteria_Burkholderiales_Burkholderiaceae_Caballeronia_Caballeronia sordidicola_C
NZ_MTPV01000045.1_75	RS_GCF_002009585.1	Bacteria_Actinobacteriota_Actinobacteria_Actinomycetales_Micrococcaceae_MA-N2_MA-N2 sp002009585
NZ_MTQM01000007.1_426	RS_GCF_001984105.1	Bacteria_Actinobacteriota_Actinobacteria_Actinomycetales_Microbacteriaceae_Microbacterium_Microbacterium sp001984105
NZ_MTSD02000001.1_843	RS_GCF_001995095.2	Bacteria_Proteobacteria_Gammaproteobacteria_Pseudomonadales_Halomonadaceae_Oceanospirillum_Oceanospirillum linum
NZ_MUNS01000025.1_188	RS_GCF_002002705.1	Bacteria_Proteobacteria_Gammaproteobacteria_Burkholderiales_Burkholderiaceae_C04_C04 sp002002705
NZ_MUNS01000031.1_157	RS_GCF_002002705.1	Bacteria_Proteobacteria_Gammaproteobacteria_Burkholderiales_Burkholderiaceae_C04_C04 sp002002705
NZ_MUNZ01000054.1_34	RS_GCF_002001205.1	Bacteria_Proteobacteria_Gammaproteobacteria_Burkholderiales_Burkholderiaceae_Hydrogenophaga_Hydrogenophaga sp002001205
NZ_MVDG01000032.1_60	RS_GCF_002008315.1	Bacteria_Actinobacteriota_Actinobacteria_Actinomycetales_Micrococcaceae_Arthrobacter_Arthrobacter sp002008315
NZ_MVOC01000027.1_162	RS_GCF_002043095.1	Bacteria_Actinobacteriota_Actinobacteria_Mycobacteriales_Mycobacteriaceae_Mycolicibacterium_Mycolicibacterium sp002043095
NZ_MWVJ01000011.1_15	RS_GCF_002087335.1	Bacteria_Proteobacteria_Alphaproteobacteria_Rhodobacterales_Rhodobacteraceae_Pseudophaeobacter_Pseudophaeobacter leonis
NZ_MWVJ01000011.1_16	RS_GCF_002087335.1	Bacteria_Proteobacteria_Alphaproteobacteria_Rhodobacterales_Rhodobacteraceae_Pseudophaeobacter_Pseudophaeobacter leonis
NZ_MWZD01000024.1_13	RS_GCF_002982315.1	Bacteria_Actinobacteriota_Actinobacteria_Actinomycetales_Microbacteriaceae_Leucobacter_Leucobacter massiliensis
NZ_NAFF01000114.1_40	RS_GCF_002108845.1	Bacteria_Proteobacteria_Alphaproteobacteria_Rhizobiales_Xanthobacteraceae_Bradyrhizobium_Bradyrhizobium canariense_B
NZ_NBXF01000017.1_28	RS_GCF_002085925.1	Bacteria_Proteobacteria_Alphaproteobacteria_Rhodobacterales_Rhodobacteraceae_Thioclava_Thioclava electrotropha
NZ_NCSR01000008.1_131	RS_GCF_002105485.1	Bacteria_Actinobacteriota_Actinobacteria_Actinomycetales_Microbacteriaceae_Leifsonia_Leifsonia sp002105485
NZ_NESD01000002.1_117	RS_GCF_003063545.1	Bacteria_Proteobacteria_Gammaproteobacteria_Burkholderiales_Burkholderiaceae_Limnohabitans_Limnohabitans sp003063545
NZ_NESM01000007.1_31	RS_GCF_002778285.1	Bacteria_Proteobacteria_Gammaproteobacteria_Burkholderiales_Burkholderiaceae_Limnohabitans_Limnohabitans sp002778285
NZ_NESP01000001.1_554	RS_GCF_003063475.1	Bacteria_Proteobacteria_Gammaproteobacteria_Burkholderiales_Burkholderiaceae_Limnohabitans_Limnohabitans curvus
NZ_NFSC01000029.1_325	RS_GCF_002157505.1	Bacteria_Actinobacteriota_Actinobacteria_Actinomycetales_Micrococcaceae_Arthrobacter_D_Arthrobacter_D agilis_D
NZ_NINW01000058.1_82	RS_GCF_002188465.1	Bacteria_Proteobacteria_Gammaproteobacteria_Burkholderiales_Burkholderiaceae_Pigmentiphaga_Pigmentiphaga sp002188465
NZ_NINX01000038.1_78	RS_GCF_002188635.1	Bacteria_Proteobacteria_Gammaproteobacteria_Burkholderiales_Burkholderiaceae_Pigmentiphaga_Pigmentiphaga sp002188635
NZ_NIPW01000007.1_98	RS_GCF_002196855.1	Bacteria_Proteobacteria_Alphaproteobacteria_Rhodobacterales_Rhodobacteraceae_Haematobacter_Haematobacter sp002196855
NZ_NKYF01000001.1_1025	RS_GCF_002262885.1	Bacteria_Actinobacteriota_Actinobacteria_Mycobacteriales_Pseudonocardiaceae_Pseudonocardia_Pseudonocardia sp002262885
NZ_NMUM01000030.1_266	RS_GCF_002812805.1	Bacteria_Actinobacteriota_Actinobacteria_Actinomycetales_Microbacteriaceae_Microbacterium_Microbacterium lacus
NZ_NMUN01000001.1_73	RS_GCF_002812725.1	Bacteria_Actinobacteriota_Actinobacteria_Actinomycetales_Microbacteriaceae_Microbacterium_Microbacterium sp002812725
NZ_NMVQ01000012.1_23	RS_GCF_002250625.1	Bacteria_Actinobacteriota_Actinobacteria_Propionibacteriales_Propionibacteriaceae_ES-041_ES-041 sp002250625
NZ_NOIH01000013.1_68	RS_GCF_002245655.1	Bacteria_Proteobacteria_Gammaproteobacteria_Burkholderiales_Rhodocyclaceae_Thauera_Thauera propionica
NZ_NPEU01000053.1_18	RS_GCF_003258805.1	Bacteria_Proteobacteria_Alphaproteobacteria_Rhizobiales_Xanthobacteraceae_Rhodoplanes_Rhodoplanes elegans
NZ_NPEV01000036.1_7	RS_GCF_003258835.1	Bacteria_Proteobacteria_Alphaproteobacteria_Rhizobiales_Rhodobiaceae_Rhodobium_Rhodobium orientis
NZ_NPMR01000002.1_1271	RS_GCF_002245215.1	Bacteria_Actinobacteriota_Actinobacteria_Actinomycetales_Microbacteriaceae_Microbacterium_Microbacterium sp002245215
NZ_NRGT01000036.1_48	RS_GCF_002332285.1	Bacteria_Actinobacteriota_Actinobacteria_Actinomycetales_Micrococcaceae_Glutamicibacter_Glutamicibacter sp002332285
NZ_NRGT01000056.1_31	RS_GCF_002332285.1	Bacteria_Actinobacteriota_Actinobacteria_Actinomycetales_Micrococcaceae_Glutamicibacter_Glutamicibacter sp002332285
NZ_NRGT01000069.1_8	RS_GCF_002332285.1	Bacteria_Actinobacteriota_Actinobacteria_Actinomycetales_Micrococcaceae_Glutamicibacter_Glutamicibacter sp002332285
NZ_NSBU01000007.1_1334	RS_GCF_002285415.1	Bacteria_Proteobacteria_Alphaproteobacteria_Rhodobacterales_Rhodobacteraceae_Actibacterium_Actibacterium pelagium
NZ_NSGI01000009.1_2	RS_GCF_002295155.1	Bacteria_Actinobacteriota_Actinobacteria_Actinomycetales_Micrococcaceae_Kocuria_Kocuria sp002295155
NZ_NSJZ01000019.1_22	RS_GCF_002287065.1	Bacteria_Proteobacteria_Alphaproteobacteria_Rhodobacterales_Rhodobacteraceae_Paracoccus_Paracoccus sp002287065
NZ_NTHN01000392.1_8	RS_GCF_002300555.1	Bacteria_Proteobacteria_Alphaproteobacteria_Rhodobacterales_Rhodobacteraceae_Salipiger_Salipiger sp002300555
NZ_NVPT01000068.1_24	RS_GCF_002802985.1	Bacteria_Actinobacteriota_Actinobacteria_Mycobacteriales_Geodermatophilaceae_Geodermatophilus_Geodermatophilus chilensis
NZ_NWTI01000008.1_124	RS_GCF_002531575.1	Bacteria_Proteobacteria_Alphaproteobacteria_Rhizobiales_Xanthobacteraceae_Bradyrhizobium_Bradyrhizobium sp002531575
NZ_OBMO01000004.1_29	RS_GCF_900217905.1	Bacteria_Proteobacteria_Gammaproteobacteria_Pseudomonadales_Alcanivoracaceae_Alcanivorax_Alcanivorax xenomutans
NZ_OCNK01000002.1_382	RS_GCF_900230285.1	Bacteria_Actinobacteriota_Actinobacteria_Mycobacteriales_Geodermatophilaceae_Blastococcus_Blastococcus sp900230285
NZ_OGTP01000001.1_53	RS_GCF_900258035.1	Bacteria_Proteobacteria_Gammaproteobacteria_Burkholderiales_Burkholderiaceae_Caballeronia_Caballeronia novacaledonica
NZ_OLMV01000009.1_62	RS_GCF_900292075.1	Bacteria_Actinobacteriota_Actinobacteria_Actinomycetales_Microbacteriaceae_Microbacterium_Microbacterium sp900292075
NZ_OMOJ01000012.1_77	RS_GCF_900302505.1	Bacteria_Proteobacteria_Alphaproteobacteria_Rhodobacterales_Rhodobacteraceae_Primorskyibacter_Primorskyibacter insulae
NZ_OMOR01000001.1_1865	RS_GCF_900302465.1	Bacteria_Proteobacteria_Alphaproteobacteria_Rhodobacterales_Rhodobacteraceae_Ascidiaceihabitans_Ascidiaceihabitans donghaensis
NZ_OMOR01000001.1_510	RS_GCF_900302465.1	Bacteria_Proteobacteria_Alphaproteobacteria_Rhodobacterales_Rhodobacteraceae_Ascidiaceihabitans_Ascidiaceihabitans donghaensis
NZ_ONZI01000001.1_437	RS_GCF_900312995.1	Bacteria_Proteobacteria_Gammaproteobacteria_Pseudomonadales_Halomonadaceae_Kushneria_Kushneria sp900312995
NZ_PCOT01000052.1_5	RS_GCF_002979415.1	Bacteria_Actinobacteriota_Actinobacteria_Actinomycetales_Microbacteriaceae_Microbacterium_Microbacterium sp002979415
NZ_PCOV01000008.1_23	RS_GCF_002979435.1	Bacteria_Actinobacteriota_Actinobacteria_Actinomycetales_Microbacteriaceae_Microbacterium_Microbacterium sp002979435
NZ_PCOY01000034.1_16	RS_GCF_002979475.1	Bacteria_Actinobacteriota_Actinobacteria_Actinomycetales_Microbacteriaceae_Microbacterium_Microbacterium sp002979475
NZ_PCPG01000013.1_51	RS_GCF_002979655.1	Bacteria_Actinobacteriota_Actinobacteria_Actinomycetales_Microbacteriaceae_Microbacterium_Microbacterium sp002979655
NZ_PCPR01000005.1_175	RS_GCF_002979775.1	Bacteria_Actinobacteriota_Actinobacteria_Actinomycetales_Micrococcaceae_Paenarthrobacter_Paenarthrobacter sp002979775
NZ_PCPR01000018.1_5	RS_GCF_002979775.1	Bacteria_Actinobacteriota_Actinobacteria_Actinomycetales_Micrococcaceae_Paenarthrobacter_Paenarthrobacter sp002979775
NZ_PCPS01000007.1_33	RS_GCF_002975405.1	Bacteria_Actinobacteriota_Actinobacteria_Actinomycetales_Micrococcaceae_Glutamicibacter_Glutamicibacter sp002975405
NZ_PCPT01000009.1_48	RS_GCF_002975435.1	Bacteria_Actinobacteriota_Actinobacteria_Actinomycetales_Micrococcaceae_Paeniglutamicibacter_Paeniglutamicibacter sp002975435
NZ_PCPZ01000003.1_273	RS_GCF_002979865.1	Bacteria_Actinobacteriota_Actinobacteria_Actinomycetales_Micrococcaceae_Glutamicibacter_Glutamicibacter sp002979865
NZ_PCPZ01000007.1_39	RS_GCF_002979865.1	Bacteria_Actinobacteriota_Actinobacteria_Actinomycetales_Micrococcaceae_Glutamicibacter_Glutamicibacter sp002979865
NZ_PCQA01000003.1_477	RS_GCF_002979915.1	Bacteria_Actinobacteriota_Actinobacteria_Actinomycetales_Micrococcaceae_Glutamicibacter_Glutamicibacter sp002979915
NZ_PCQA01000006.1_161	RS_GCF_002979915.1	Bacteria_Actinobacteriota_Actinobacteria_Actinomycetales_Micrococcaceae_Glutamicibacter_Glutamicibacter sp002979915
NZ_PCQA01000008.1_87	RS_GCF_002979915.1	Bacteria_Actinobacteriota_Actinobacteria_Actinomycetales_Micrococcaceae_Glutamicibacter_Glutamicibacter sp002979915
NZ_PDJA01000001.1_3654	RS_GCF_002563885.1	Bacteria_Proteobacteria_Gammaproteobacteria_Pseudomonadales_Oleiphilaceae_Marinobacter_Marinobacter sp002563885
NZ_PDJD01000001.1_1956	RS_GCF_002563925.1	Bacteria_Actinobacteriota_Actinobacteria_Actinomycetales_Beutenbergiaceae_Serinibacter_Serinibacter salmoneus
NZ_PDJE01000001.1_173	RS_GCF_002563955.1	Bacteria_Actinobacteriota_Actinobacteria_Actinomycetales_Microbacteriaceae_Microbacterium_A_Microbacterium_A agarici
NZ_PDJI01000004.1_257	RS_GCF_002563695.1	Bacteria_Actinobacteriota_Actinobacteria_Actinomycetales_Actinomycetaceae_Georgenia_Georgenia soli
NZ_PDJJ01000001.1_629	RS_GCF_002563715.1	Bacteria_Actinobacteriota_Actinobacteria_Actinomycetales_Cellulomonadaceae_Isoptericola_Isoptericola jiangsuensis
NZ_PDJO01000001.1_869	RS_GCF_002563775.1	Bacteria_Proteobacteria_Alphaproteobacteria_Rhodobacterales_Rhodobacteraceae_Thioclava_Thioclava sp002563775
NZ_PDJP01000001.1_4013	RS_GCF_002563805.1	Bacteria_Actinobacteriota_Actinobacteria_Propionibacteriales_Propionibacteriaceae_ES-041_ES-041 sp002563805
NZ_PDOG01000008.1_135	RS_GCF_003202205.1	Bacteria_Proteobacteria_Gammaproteobacteria_Pseudomonadales_Halomonadaceae_Halomonas_Halomonas sp003202205
NZ_PDVO02000006.1_1	RS_GCF_002705755.3	Bacteria_Actinobacteriota_Actinobacteria_Actinomycetales_Microbacteriaceae_Microbacterium_Microbacterium esteraromaticum_A
NZ_PDVO02000010.1_1	RS_GCF_002705755.3	Bacteria_Actinobacteriota_Actinobacteria_Actinomycetales_Microbacteriaceae_Microbacterium_Microbacterium esteraromaticum_A
NZ_PDVP01000011.1_90	RS_GCF_002727065.1	Bacteria_Proteobacteria_Alphaproteobacteria_Rhizobiales_Rhizobiaceae_Notoacmeibacter_Notoacmeibacter sp002727065
NZ_PEFL01000001.1_977	RS_GCF_002754475.1	Bacteria_Proteobacteria_Gammaproteobacteria_Burkholderiales_Burkholderiaceae_Comamonas_B_Comamonas_B sp002754475
NZ_PGEZ01000002.1_948	RS_GCF_002797495.1	Bacteria_Actinobacteriota_Actinobacteria_Propionibacteriales_Nocardioidaceae_Mumia_Mumia flava
NZ_PGFI01000014.1_232	RS_GCF_002797755.1	Bacteria_Proteobacteria_Alphaproteobacteria_Rhodobacterales_Rhodobacteraceae_Brevirhabdus_Brevirhabdus pacifica
NZ_PGGM01000003.1_356	RS_GCF_003010965.1	Bacteria_Proteobacteria_Alphaproteobacteria_Rhizobiales_Rhizobiaceae_Phyllobacterium_Phyllobacterium sophorae
NZ_PGGT01000039.1_2	RS_GCF_002872085.1	Bacteria_Actinobacteriota_Actinobacteria_Actinomycetales_Micrococcaceae_Zhihengliuella_Zhihengliuella halotolerans
NZ_PGGU01000006.1_248	RS_GCF_002872075.1	Bacteria_Actinobacteriota_Actinobacteria_Actinomycetales_Microbacteriaceae_Microbacterium_Microbacterium kitamiense
NZ_PGLR01000083.1_9	RS_GCF_002803095.1	Bacteria_Proteobacteria_Gammaproteobacteria_Pseudomonadales_Pseudomonadaceae_Pseudomonas_E_Pseudomonas_E sp002803095
NZ_PGTC01000009.1_58	RS_GCF_002786295.1	Bacteria_Proteobacteria_Alphaproteobacteria_Rhodobacterales_Rhodobacteraceae_Pseudooceanicola_Pseudooceanicola marinus
NZ_PGVG01000024.1_28	RS_GCF_002795245.1	Bacteria_Proteobacteria_Alphaproteobacteria_Rhizobiales_Xanthobacteraceae_Bradyrhizobium_Bradyrhizobium sp002795245
NZ_PHSN01000010.1_55	RS_GCF_002871005.1	Bacteria_Proteobacteria_Alphaproteobacteria_Rhodobacterales_Rhodobacteraceae_Defluviimonas_A_Defluviimonas_A sp002871005
NZ_PJCV01000002.1_423	RS_GCF_002837415.1	Bacteria_Actinobacteriota_Actinobacteria_Actinomycetales_Microbacteriaceae_Microbacterium_Microbacterium sp002837415
NZ_PJII01000004.1_224	RS_GCF_002929215.1	Bacteria_Actinobacteriota_Actinobacteria_Actinomycetales_Micrococcaceae_Pseudarthrobacter_Pseudarthrobacter sp002929215
NZ_PJII01000009.1_42	RS_GCF_002929215.1	Bacteria_Actinobacteriota_Actinobacteria_Actinomycetales_Micrococcaceae_Pseudarthrobacter_Pseudarthrobacter sp002929215
NZ_PJIK01000009.1_114	RS_GCF_002929275.1	Bacteria_Actinobacteriota_Actinobacteria_Actinomycetales_Micrococcaceae_Arthrobacter_Arthrobacter sp002929275
NZ_PJIK01000009.1_16	RS_GCF_002929275.1	Bacteria_Actinobacteriota_Actinobacteria_Actinomycetales_Micrococcaceae_Arthrobacter_Arthrobacter sp002929275
NZ_PJIL01000013.1_102	RS_GCF_002929335.1	Bacteria_Actinobacteriota_Actinobacteria_Actinomycetales_Micrococcaceae_Leaf337_Leaf337 sp002929335
NZ_PJIM01000002.1_759	RS_GCF_002929295.1	Bacteria_Actinobacteriota_Actinobacteria_Actinomycetales_Micrococcaceae_Arthrobacter_D_Arthrobacter_D sp002929295
NZ_PJIN01000005.1_156	RS_GCF_002929705.1	Bacteria_Actinobacteriota_Actinobacteria_Actinomycetales_Micrococcaceae_Arthrobacter_A_Arthrobacter_A sp002929705
NZ_PJIO01000002.1_403	RS_GCF_002929305.1	Bacteria_Actinobacteriota_Actinobacteria_Actinomycetales_Micrococcaceae_Arthrobacter_A_Arthrobacter_A sp002929305
NZ_PJIP01000006.1_79	RS_GCF_002929375.1	Bacteria_Actinobacteriota_Actinobacteria_Actinomycetales_Micrococcaceae_Arthrobacter_D_Arthrobacter_D sp002929375
NZ_PJIQ01000001.1_128	RS_GCF_002929745.1	Bacteria_Actinobacteriota_Actinobacteria_Actinomycetales_Micrococcaceae_Arthrobacter_D_Arthrobacter_D sp002929745
NZ_PJIR01000040.1_1	RS_GCF_002929355.1	Bacteria_Actinobacteriota_Actinobacteria_Actinomycetales_Micrococcaceae_Arthrobacter_D_Arthrobacter_D sp002929355
NZ_PJIU01000002.1_757	RS_GCF_002929435.1	Bacteria_Actinobacteriota_Actinobacteria_Actinomycetales_Micrococcaceae_Arthrobacter_B_Arthrobacter_B sp002929435
NZ_PJIV01000007.1_211	RS_GCF_002929465.1	Bacteria_Actinobacteriota_Actinobacteria_Actinomycetales_Micrococcaceae_Pseudarthrobacter_Pseudarthrobacter sp002929465
NZ_PJIW01000020.1_26	RS_GCF_002929755.1	Bacteria_Actinobacteriota_Actinobacteria_Actinomycetales_Micrococcaceae_Pseudarthrobacter_A_Pseudarthrobacter_A sp002929755
NZ_PJJJ01000022.1_52	RS_GCF_002929495.1	Bacteria_Actinobacteriota_Actinobacteria_Actinomycetales_Microbacteriaceae_Cryobacterium_Cryobacterium sp002929495
NZ_PJJL01000071.1_275	RS_GCF_002929505.1	Bacteria_Actinobacteriota_Actinobacteria_Actinomycetales_Microbacteriaceae_Cryobacterium_Cryobacterium sp002929505
NZ_PJJM01000079.1_43	RS_GCF_002929805.1	Bacteria_Actinobacteriota_Actinobacteria_Actinomycetales_Microbacteriaceae_Cryobacterium_Cryobacterium sp002929805
NZ_PJJN01000037.1_325	RS_GCF_002929825.1	Bacteria_Actinobacteriota_Actinobacteria_Actinomycetales_Microbacteriaceae_Cryobacterium_Cryobacterium sp002929825
NZ_PJJO01000050.1_76	RS_GCF_002929535.1	Bacteria_Actinobacteriota_Actinobacteria_Actinomycetales_Microbacteriaceae_Cryobacterium_Cryobacterium sp002929535
NZ_PJJS01000051.1_124	RS_GCF_002929845.1	Bacteria_Actinobacteriota_Actinobacteria_Actinomycetales_Microbacteriaceae_Cryobacterium_Cryobacterium sp002929845
NZ_PJJX01000002.1_129	RS_GCF_002929725.1	Bacteria_Actinobacteriota_Actinobacteria_Actinomycetales_Microbacteriaceae_Cryobacterium_A_Cryobacterium_A mesophilum
NZ_PJMB01000010.1_104	RS_GCF_002892835.1	Bacteria_Actinobacteriota_Actinobacteria_Actinomycetales_Micrococcaceae_Pseudarthrobacter_Pseudarthrobacter sp002892835
NZ_PJMC01000031.1_10	RS_GCF_002892795.1	Bacteria_Actinobacteriota_Actinobacteria_Actinomycetales_Micrococcaceae_Arthrobacter_Arthrobacter sp002892795
NZ_PJMY01000003.1_6091	RS_GCF_002846615.1	Bacteria_Actinobacteriota_Actinobacteria_Mycobacteriales_Pseudonocardiaceae_Amycolatopsis_Amycolatopsis niigatensis
NZ_PJNE01000001.1_290	RS_GCF_002846495.1	Bacteria_Actinobacteriota_Actinobacteria_Actinomycetales_Dermatophilaceae_Phycicoccus_Phycicoccus duodecadis
NZ_PKHR01000007.1_77	RS_GCF_002861385.1	Bacteria_Actinobacteriota_Actinobacteria_Mycobacteriales_Mycobacteriaceae_Corynebacterium_Corynebacterium aurimucosum_C
NZ_PKJA01000001.1_345	RS_GCF_002861865.1	Bacteria_Actinobacteriota_Actinobacteria_Actinomycetales_Micrococcaceae_Kocuria_Kocuria rhizophila_B
NZ_PNFA01000005.1_43	RS_GCF_002970975.1	Bacteria_Actinobacteriota_Actinobacteria_Actinomycetales_Microbacteriaceae_Microbacterium_Microbacterium sp002970975
NZ_PNFD01000001.1_375	RS_GCF_003254645.1	Bacteria_Actinobacteriota_Actinobacteria_Actinomycetales_Microbacteriaceae_Microbacterium_Microbacterium sp003254645
NZ_PNFZ01000005.1_16	RS_GCF_002871435.1	Bacteria_Actinobacteriota_Actinobacteria_Actinomycetales_Brevibacteriaceae_Brevibacterium_Brevibacterium luteolum
NZ_PNHW01000006.1_3	RS_GCF_002871995.1	Bacteria_Actinobacteriota_Actinobacteria_Actinomycetales_Actinomycetaceae_Gleimia_Gleimia europaea_A
NZ_PNJG01000128.1_4	RS_GCF_003226895.1	Bacteria_Actinobacteriota_Actinobacteria_Actinomycetales_Micrococcaceae_Kocuria_Kocuria sp003226895
NZ_PNXY01000020.1_91	RS_GCF_002879865.1	Bacteria_Proteobacteria_Gammaproteobacteria_Burkholderiales_Burkholderiaceae_Paraburkholderia_Paraburkholderia rhynchosiae
NZ_POQT01000004.1_88	RS_GCF_002938435.1	Bacteria_Actinobacteriota_Actinobacteria_Mycobacteriales_Geodermatophilaceae_Blastococcus_Blastococcus saxobsidens
NZ_POQU01000052.1_22	RS_GCF_002938425.1	Bacteria_Actinobacteriota_Actinobacteria_Mycobacteriales_Geodermatophilaceae_Blastococcus_Blastococcus atacamensis
NZ_PPCN01000003.1_19	RS_GCF_002906165.1	Bacteria_Proteobacteria_Alphaproteobacteria_Rhizobiales_Stappiaceae_Labrenzia_Labrenzia marina
NZ_PPDL01000004.1_126	RS_GCF_002994655.1	Bacteria_Actinobacteriota_Actinobacteria_Mycobacteriales_Mycobacteriaceae_Corynebacterium_Corynebacterium sp002994655
NZ_PPEE01000002.1_119	RS_GCF_002899925.1	Bacteria_Actinobacteriota_Actinobacteria_Actinomycetales_Microbacteriaceae_Microbacterium_Microbacterium testaceum_D
NZ_PPTG01000009.1_332	RS_GCF_002954245.1	Bacteria_Actinobacteriota_Actinobacteria_Actinomycetales_Microbacteriaceae_Cryobacterium_Cryobacterium aureum
NZ_PPTH01000016.1_235	RS_GCF_002954225.1	Bacteria_Actinobacteriota_Actinobacteria_Actinomycetales_Micrococcaceae_Arthrobacter_D_Arthrobacter_D ruber
NZ_PPXB01000001.1_230	RS_GCF_002909415.1	Bacteria_Actinobacteriota_Actinobacteria_Actinomycetales_Micrococcaceae_Arthrobacter_A_Arthrobacter_A sp002909415
NZ_PQGA01000002.1_556	RS_GCF_002917095.1	Bacteria_Proteobacteria_Gammaproteobacteria_Burkholderiales_Burkholderiaceae_Paraburkholderia_B_Paraburkholderia_B eburnea
NZ_PRKW01000005.1_444	RS_GCF_002927275.1	Bacteria_Actinobacteriota_Actinobacteria_Actinomycetales_Micrococcaceae_Arthrobacter_D_Arthrobacter_D pityocampae
NZ_PRKX01000028.1_11	RS_GCF_002927255.1	Bacteria_Actinobacteriota_Actinobacteria_Actinomycetales_Micrococcaceae_Arthrobacter_D_Arthrobacter_D agilis_C
NZ_PSTQ01000003.1_297	RS_GCF_002931075.1	Bacteria_Actinobacteriota_Actinobacteria_Actinomycetales_Microbacteriaceae_Pseudoclavibacter_Pseudoclavibacter sp002931075
NZ_PSTT01000121.1_6	RS_GCF_002931235.1	Bacteria_Actinobacteriota_Actinobacteria_Actinomycetales_Microbacteriaceae_Subtercola_Subtercola sp002931235
NZ_PTIR01000002.1_165	RS_GCF_002934455.1	Bacteria_Proteobacteria_Gammaproteobacteria_Burkholderiales_Burkholderiaceae_Paraburkholderia_E_Paraburkholderia_E symbiotica
NZ_PTJD01000007.1_80	RS_GCF_002934625.1	Bacteria_Actinobacteriota_Actinobacteria_Actinomycetales_Kineococcaceae_Kineococcus_Kineococcus xinjiangensis
NZ_PUGE01000009.1_83	RS_GCF_002967075.1	Bacteria_Actinobacteriota_Actinobacteria_Mycobacteriales_Mycobacteriaceae_Corynebacterium_Corynebacterium sp002967075
NZ_PUHN01000033.1_26	RS_GCF_002967695.1	Bacteria_Proteobacteria_Alphaproteobacteria_Rhodobacterales_Rhodobacteraceae_WD3A24_WD3A24 sp002967695
NZ_PVBM01000021.1_36	RS_GCF_002968575.1	Bacteria_Proteobacteria_Alphaproteobacteria_Rhizobiales_Rhizobiaceae_Neorhizobium_Neorhizobium huautlense
NZ_PVBN01000005.1_152	RS_GCF_002968635.1	Bacteria_Proteobacteria_Alphaproteobacteria_Rhizobiales_Rhizobiaceae_Neorhizobium_Neorhizobium alkalisoli
NZ_PVRV01000021.1_229	RS_GCF_003012345.1	Bacteria_Proteobacteria_Gammaproteobacteria_Pseudomonadales_Halomonadaceae_R4HLG17_R4HLG17 sp003012345
NZ_PVTG01000007.1_144	RS_GCF_003002915.1	Bacteria_Actinobacteriota_Actinobacteria_Mycobacteriales_Geodermatophilaceae_Geodermatophilus_Geodermatophilus tzadiensis
NZ_PVTM01000022.1_10	RS_GCF_003002995.1	Bacteria_Proteobacteria_Gammaproteobacteria_Pseudomonadales_Halomonadaceae_Halomonas_Halomonas ventosae_A
NZ_PVTQ01000010.1_120	RS_GCF_003003355.1	Bacteria_Proteobacteria_Alphaproteobacteria_Rhodobacterales_Rhodobacteraceae_Donghicola_Donghicola tyrosinivorans
NZ_PVTY01000009.1_133	RS_GCF_003003175.1	Bacteria_Actinobacteriota_Actinobacteria_Actinomycetales_Micrococcaceae_Nesterenkonia_Nesterenkonia sandarakina
NZ_PYFW01000004.1_537	RS_GCF_003020125.1	Bacteria_Proteobacteria_Alphaproteobacteria_Rhizobiales_Xanthobacteraceae_Bradyrhizobium_Bradyrhizobium sp003020125
NZ_PYFX01000004.1_543	RS_GCF_003020115.1	Bacteria_Proteobacteria_Alphaproteobacteria_Rhizobiales_Xanthobacteraceae_Bradyrhizobium_Bradyrhizobium sp003020115
NZ_PYGI01000035.1_3	RS_GCF_003014615.1	Bacteria_Proteobacteria_Gammaproteobacteria_Pseudomonadales_Nitrincolaceae_Marinobacterium_Marinobacterium halophilum
NZ_PYUQ02000024.1_15	RS_GCF_003030865.2	Bacteria_Proteobacteria_Gammaproteobacteria_Pseudomonadales_Halomonadaceae_Halomonas_Halomonas sp003030865
NZ_PZJO01000003.1_68	RS_GCF_003206575.1	Bacteria_Proteobacteria_Gammaproteobacteria_Pseudomonadales_Halomonadaceae_Salinicola_Salinicola sp003206575
NZ_QAIQ01000082.1_4	RS_GCF_003061105.1	Bacteria_Actinobacteriota_Actinobacteria_Actinomycetales_Micrococcaceae_Pseudarthrobacter_A_Pseudarthrobacter_A sp003061105
NZ_QAYG01000001.1_1060	RS_GCF_003053845.1	Bacteria_Proteobacteria_Alphaproteobacteria_Rhizobiales_Stappiaceae_Breoghania_Breoghania corrubedonensis
NZ_QBKU01000018.1_9	RS_GCF_003054325.1	Bacteria_Proteobacteria_Alphaproteobacteria_Rhodobacterales_Rhodobacteraceae_Sulfitobacter_Sulfitobacter mediterraneus
NZ_QBUD01000032.1_8	RS_GCF_003058085.1	Bacteria_Proteobacteria_Alphaproteobacteria_Rhodobacterales_Rhodobacteraceae_Yoonia_Yoonia sediminilitoris
NZ_QBUG01000016.1_10	RS_GCF_003058225.1	Bacteria_Actinobacteriota_Actinobacteria_Actinomycetales_Cellulomonadaceae_Promicromonospora_Promicromonospora sp003058225
NZ_QBUY01000188.1_3	RS_GCF_003121405.1	Bacteria_Proteobacteria_Gammaproteobacteria_Burkholderiales_Burkholderiaceae_Paraburkholderia_A_Paraburkholderia_A sp003121405
NZ_QEYD01000011.1_38	RS_GCF_003122215.1	Bacteria_Proteobacteria_Alphaproteobacteria_Rhodobacterales_Rhodobacteraceae_Pararhodobacter_Pararhodobacter sp003122215
NZ_QFFE01000005.1_49	RS_GCF_003121305.1	Bacteria_Actinobacteriota_Actinobacteria_Actinomycetales_Microbacteriaceae_Microbacterium_Microbacterium sp003121305
NZ_QFKX01000001.1_75	RS_GCF_003130585.1	Bacteria_Actinobacteriota_Actinobacteria_Actinomycetales_Dermabacteraceae_Brachybacterium_Brachybacterium sp003130585
NZ_QFWG01000004.1_15	RS_GCF_003143995.1	Bacteria_Actinobacteriota_Actinobacteria_Actinomycetales_Micrococcaceae_Pseudoglutamicibacter_Pseudoglutamicibacter cumminsii
NZ_QGEH01000003.1_277	RS_GCF_003258515.1	Bacteria_Proteobacteria_Gammaproteobacteria_Pseudomonadales_Oleiphilaceae_Tamilnaduibacter_Tamilnaduibacter bohaiensis
NZ_QGGV01000008.1_77	RS_GCF_003148765.1	Bacteria_Proteobacteria_Alphaproteobacteria_Rhodobacterales_Rhodobacteraceae_Silicimonas_Silicimonas algicola
NZ_QGKM01000045.1_15	RS_GCF_003172875.1	Bacteria_Proteobacteria_Gammaproteobacteria_Thiotrichales_Thiotrichaceae_Leucothrix_Leucothrix pacifica
NZ_QHGY01000007.1_84	RS_GCF_003254665.1	Bacteria_Proteobacteria_Gammaproteobacteria_Pseudomonadales_Halomonadaceae_Halomonas_Halomonas sp003254665
NZ_QHLO01000004.1_32	RS_GCF_003185945.1	Bacteria_Actinobacteriota_Actinobacteria_Actinomycetales_Micrococcaceae_Auritidibacter_Auritidibacter sp003185945
NZ_QHLZ01000002.1_146	RS_GCF_003185915.1	Bacteria_Actinobacteriota_Actinobacteria_Actinomycetales_Micrococcaceae_Arthrobacter_A_Arthrobacter_A psychrochitiniphilus
NZ_QJHB01000001.1_306	RS_GCF_003260275.1	Bacteria_Actinobacteriota_Actinobacteria_Actinomycetales_Microbacteriaceae_Homoserinimonas_Homoserinimonas sp003260275
NZ_QJVD01000001.1_137	RS_GCF_003219815.1	Bacteria_Actinobacteriota_Actinobacteria_Actinomycetales_Micrococcaceae_Arthrobacter_A_Arthrobacter_A livingstonensis
NZ_QKMF01000020.1_56	RS_GCF_003208435.1	Bacteria_Proteobacteria_Alphaproteobacteria_Rhodobacterales_Rhodobacteraceae_Pelagimonas_Pelagimonas varians
NZ_QKMI01000002.1_153	RS_GCF_003208615.1	Bacteria_Proteobacteria_Alphaproteobacteria_Rhizobiales_Beijerinckiaceae_Bosea_Bosea sp003208615
NZ_QKMO01000001.1_1514	RS_GCF_003208335.1	Bacteria_Actinobacteriota_Actinobacteria_Actinomycetales_Micrococcaceae_Pseudarthrobacter_Pseudarthrobacter sp003208335
NZ_QKMO01000005.1_190	RS_GCF_003208335.1	Bacteria_Actinobacteriota_Actinobacteria_Actinomycetales_Micrococcaceae_Pseudarthrobacter_Pseudarthrobacter sp003208335
NZ_QLNP01000064.1_51	RS_GCF_003261175.1	Bacteria_Actinobacteriota_Actinobacteria_Actinomycetales_Micrococcaceae_Arthrobacter_Arthrobacter globiformis_A
NZ_QMKP01000008.1_10	RS_GCF_003287955.1	Bacteria_Actinobacteriota_Actinobacteria_Actinomycetales_Micrococcaceae_Pseudarthrobacter_A_Pseudarthrobacter_A sp003287955
NZ_QMKP01000009.1_104	RS_GCF_003287955.1	Bacteria_Actinobacteriota_Actinobacteria_Actinomycetales_Micrococcaceae_Pseudarthrobacter_A_Pseudarthrobacter_A sp003287955
OMPQ01000016.1_52	GB_GCA_900313025.1	Bacteria_Proteobacteria_Alphaproteobacteria_Rhodobacterales_Rhodobacteraceae_Pseudophaeobacter_Pseudophaeobacter sp900313025
OMPR01000011.1_56	GB_GCA_900313015.1	Bacteria_Proteobacteria_Alphaproteobacteria_Rhodobacterales_Rhodobacteraceae_OMPR01_OMPR01 sp900313015
PACL01000054.1_20	GB_GCA_002700095.1	Bacteria_Proteobacteria_Alphaproteobacteria_Rhizobiales_Rhizobiaceae_Fulvimarina_Fulvimarina sp002700095
PAFS01000035.1_20	GB_GCA_002705325.1	Bacteria_Proteobacteria_Gammaproteobacteria_Pseudomonadales_Litoricolaceae_Litoricola_Litoricola sp002705325
PAGE02000067.1_1	GB_GCA_002704385.2	Bacteria_Proteobacteria_Alphaproteobacteria_Rhodobacterales_Rhodobacteraceae_GCA-002705045_GCA-002705045 sp002704385
PAHG01000005.1_66	GB_GCA_002705795.1	Bacteria_Proteobacteria_Gammaproteobacteria_Pseudomonadales_Litoricolaceae_Litoricola_Litoricola sp002705795
PAJO01000015.1_6	GB_GCA_002706085.1	Bacteria_Proteobacteria_Gammaproteobacteria_Pseudomonadales_Alcanivoracaceae_Alcanivorax_Alcanivorax sp002706085
PAKZ01000019.1_21	GB_GCA_002706335.1	Bacteria_Proteobacteria_Alphaproteobacteria_Rhizobiales_Rhizobiaceae_Ahrensia_Ahrensia sp002706335
PALA01000031.1_28	GB_GCA_002706905.1	Bacteria_Proteobacteria_Alphaproteobacteria_Rhodobacterales_Rhodobacteraceae_Pseudooceanicola_B_Pseudooceanicola_B sp002706905
PANE01000021.1_11	GB_GCA_002708305.1	Bacteria_Proteobacteria_Alphaproteobacteria_Nisaeales_Nisaeaceae_UBA7326_UBA7326 sp002708305
PAPF01000016.1_13	GB_GCA_002708825.1	Bacteria_Proteobacteria_Alphaproteobacteria_Rhizobiales_Rhizobiaceae_Notoacmeibacter_Notoacmeibacter sp002708825
PAPF01000038.1_18	GB_GCA_002708825.1	Bacteria_Proteobacteria_Alphaproteobacteria_Rhizobiales_Rhizobiaceae_Notoacmeibacter_Notoacmeibacter sp002708825
PAQR01000003.1_16	GB_GCA_002709775.1	Bacteria_Proteobacteria_Alphaproteobacteria_Rhodospirillales_A_Thalassospiraceae_Thalassospira_Thalassospira sp002709775
PAQV01000045.1_81	GB_GCA_002709405.1	Bacteria_Proteobacteria_Alphaproteobacteria_Rhodobacterales_Rhodobacteraceae_Marinibacterium_Marinibacterium sp002709405
PARX01000026.1_9	GB_GCA_002712045.1	Bacteria_Proteobacteria_Alphaproteobacteria_Rhodobacterales_Rhodobacteraceae_GCA-002712045_GCA-002712045 sp002712045
PAWX01000023.1_26	GB_GCA_002714245.1	Bacteria_Proteobacteria_Gammaproteobacteria_Pseudomonadales_Litoricolaceae_Litoricola_Litoricola sp002714245
PAYD01000004.1_102	GB_GCA_002715145.1	Bacteria_Proteobacteria_Gammaproteobacteria_Pseudomonadales_Halomonadaceae_Halomonas_Halomonas sp002715145
PBNV01000014.1_22	GB_GCA_002723345.1	Bacteria_Proteobacteria_Alphaproteobacteria_Rhodospirillales_A_UBA2165_TMED167_TMED167 sp002723345
PBQX02000088.1_7	GB_GCA_002725175.2	Bacteria_Proteobacteria_Alphaproteobacteria_Rhodobacterales_Rhodobacteraceae_GCA-002705045_GCA-002705045 sp002725175
PBZM01000085.1_10	GB_GCA_002731015.1	Bacteria_Proteobacteria_Gammaproteobacteria_Pseudomonadales_Litoricolaceae_Litoricola_Litoricola sp002731015
PBZS01000056.1_15	GB_GCA_002730235.1	Bacteria_Proteobacteria_Gammaproteobacteria_Pseudomonadales_Litoricolaceae_Litoricola_Litoricola sp002730235
PHCC01000018.1_8	GB_GCA_002842215.1	Bacteria_Proteobacteria_Gammaproteobacteria_Burkholderiales_Burkholderiaceae_Hydrogenophaga_Hydrogenophaga sp002842215
PHCQ01000039.1_5	GB_GCA_002840835.1	Bacteria_Proteobacteria_Gammaproteobacteria_Burkholderiales_Burkholderiaceae_Hydrogenophaga_Hydrogenophaga sp002840835
PKTQ01000391.1_4	GB_GCA_002869085.1	Bacteria_Proteobacteria_Alphaproteobacteria_Rhizobiales_BM303_BM303_BM303 sp002869085
PKTR01000007.1_124	GB_GCA_002869065.1	Bacteria_Proteobacteria_Alphaproteobacteria_Rhizobiales_Rhodobiaceae_Rhodobium_Rhodobium sp002869065
PKUJ01000025.1_90	GB_GCA_002869565.1	Bacteria_Campylobacterota_Campylobacteria_Campylobacterales_Arcobacteraceae_Halarcobacter_Halarcobacter sp002869565
PKWQ01000210.1_7	GB_GCA_003133265.1	Bacteria_Proteobacteria_Alphaproteobacteria_Acetobacterales_Acetobacteraceae_PALSA-911_PALSA-911 sp003133265
PLAH01000050.1_2	GB_GCA_003134045.1	Bacteria_Proteobacteria_Gammaproteobacteria_Steroidobacterales_Steroidobacteraceae_Bog-1198_Bog-1198 sp003134045
PLFB01000231.1_1	GB_GCA_003137135.1	Bacteria_Proteobacteria_Alphaproteobacteria_Acetobacterales_Acetobacteraceae_Acidocella_Acidocella sp003137135
PLJS01000128.1_2	GB_GCA_003140315.1	Bacteria_Proteobacteria_Alphaproteobacteria_Rhizobiales_Xanthobacteraceae_PALSA-894_PALSA-894 sp003140315
PLRU01000071.1_12	GB_GCA_003164045.1	Bacteria_Eremiobacterota_Eremiobacteria_UBP12_UBA5184_Bog-1524_Bog-1524 sp003164045
PLTN01000165.1_2	GB_GCA_003164495.1	Bacteria_Eremiobacterota_Eremiobacteria_UBP12_UBA5184_Bog-1524_Bog-1524 sp003164495
PLUH01000090.1_30	GB_GCA_003164825.1	Bacteria_Proteobacteria_Alphaproteobacteria_Rhizobiales_Beijerinckiaceae_Bog-939_Bog-939 sp003164825
PMUS01000012.1_2	GB_GCA_003166795.1	Bacteria_Acidobacteriota_Acidobacteriae_UBA7541_UBA7541_Palsa-295_Palsa-295 sp003166795
POAF01000003.1_295	GB_GCA_003309065.1	Bacteria_Actinobacteriota_Actinobacteria_Actinomycetales_Micrococcaceae_Glutamicibacter_Glutamicibacter soli
POAF01000008.1_34	GB_GCA_003309065.1	Bacteria_Actinobacteriota_Actinobacteria_Actinomycetales_Micrococcaceae_Glutamicibacter_Glutamicibacter soli
PYUI01000006.1_160	GB_GCA_003097355.1	Bacteria_Actinobacteriota_Actinobacteria_Actinomycetales_Micrococcaceae_Arthrobacter_I_Arthrobacter_I humicola
QBVV01000021.1_18	GB_GCA_003284265.1	Bacteria_Proteobacteria_Alphaproteobacteria_Nisaeales_Nisaeaceae_UBA7326_UBA7326 sp003284265
QCWH01000080.1_2	GB_GCA_003149565.1	Bacteria_Proteobacteria_Alphaproteobacteria_Rhodobacterales_Rhodobacteraceae_Marivita_Marivita sp003149565
QCZF01000016.1_15	GB_GCA_003075095.1	Bacteria_Actinobacteriota_Actinobacteria_Mycobacteriales_Geodermatophilaceae_Blastococcus_Blastococcus sp003075095
QDAE01000002.1_278	GB_GCA_003075455.1	Bacteria_Actinobacteriota_Actinobacteria_Actinomycetales_Micrococcaceae_Arthrobacter_D_Arthrobacter_D sp003075455
QDDR01000007.1_62	GB_GCA_003075525.1	Bacteria_Proteobacteria_Alphaproteobacteria_Rhodobacterales_Rhodobacteraceae_Pararhodobacter_Pararhodobacter aggregans
QDFT01000001.1_25	GB_GCA_003075375.1	Bacteria_Actinobacteriota_Actinobacteria_Actinomycetales_Microbacteriaceae_Microbacterium_Microbacterium testaceum_E
QDFV01000002.1_700	GB_GCA_003075395.1	Bacteria_Actinobacteriota_Actinobacteria_Actinomycetales_Microbacteriaceae_Microbacterium_Microbacterium sp003075395
QEKX01000001.1_2117	GB_GCA_003096495.1	Bacteria_Actinobacteriota_Actinobacteria_Actinomycetales_Cellulomonadaceae_Promicromonospora_Promicromonospora sukumoe_A
QFNC01000036.1_16	GB_GCA_003240695.1	Bacteria_Proteobacteria_Gammaproteobacteria_Xanthomonadales_Xanthomonadaceae_Pseudoxanthomonas_B_Pseudoxanthomonas_B suwonensis
QFPD01000005.1_3	GB_GCA_003248845.1	Bacteria_Actinobacteriota_Actinobacteria_Actinomycetales_Microbacteriaceae_Microbacterium_Microbacterium sp003248845
QFPW01000032.1_4	GB_GCA_003241785.1	Bacteria_Proteobacteria_Alphaproteobacteria_Rhodobacterales_Rhodobacteraceae_DSL-40_DSL-40 sp003241785
QFQX01000018.1_31	GB_GCA_003248775.1	Bacteria_Proteobacteria_Alphaproteobacteria_Rhizobiales_Rhizobiaceae_Allorhizobium_Allorhizobium sp003248775
QIIJ01000166.1_2	GB_GCA_003232595.1	Bacteria_Proteobacteria_Alphaproteobacteria_Rhizobiales_Rhizobiaceae_SZUA-100_SZUA-100 sp003232595
QKGH01000290.1_4	GB_GCA_003250495.1	Bacteria_Proteobacteria_Gammaproteobacteria_Pseudomonadales_Nitrincolaceae_Marinobacterium_Marinobacterium sp003250495
QMBN01000002.1_780	GB_GCA_003289625.1	Bacteria_Actinobacteriota_Actinobacteria_Actinomycetales_Microbacteriaceae_Microbacterium_Microbacterium sp003289625
QMKQ01000029.1_19	GB_GCA_003287975.1	Bacteria_Actinobacteriota_Actinobacteria_Actinomycetales_Micrococcaceae_Paeniglutamicibacter_Paeniglutamicibacter sp003287975
UBWZ01000008.1_134	GB_GCA_900469345.1	Bacteria_Proteobacteria_Alphaproteobacteria_Rhizobiales_Rhizobiaceae_Neorhizobium_Neorhizobium sp900469345
UBYX01000015.1_194	GB_GCA_900469955.1	Bacteria_Proteobacteria_Alphaproteobacteria_Rhizobiales_Rhizobiaceae_Neorhizobium_Neorhizobium sp900469955
UCEY01000002.1_68	GB_GCA_900471605.1	Bacteria_Proteobacteria_Alphaproteobacteria_Rhizobiales_Rhizobiaceae_Neorhizobium_Neorhizobium sp900471605
UCJA01000006.1_29	GB_GCA_900472675.1	Bacteria_Proteobacteria_Alphaproteobacteria_Rhizobiales_Rhizobiaceae_Neorhizobium_Neorhizobium sp900472675
UCKY01000001.1_151	GB_GCA_900473245.1	Bacteria_Proteobacteria_Alphaproteobacteria_Rhizobiales_Rhizobiaceae_Allorhizobium_Allorhizobium sp900473245
UCLR01000005.1_63	GB_GCA_900473415.1	Bacteria_Proteobacteria_Alphaproteobacteria_Rhizobiales_Beijerinckiaceae_Bosea_Bosea sp900473415
UEGR01000002.1_2	GB_GCA_900465685.1	Bacteria_Proteobacteria_Alphaproteobacteria_Rhizobiales_Rhizobiaceae_Ochrobactrum_B_Ochrobactrum_B sp900465685
UEHQ01000012.1_182	GB_GCA_900489925.1	Bacteria_Proteobacteria_Alphaproteobacteria_Rhizobiales_Rhizobiaceae_Rhizobium_Rhizobium sp900489925

### Sheet: unique_genomes_pheA
gtdbId	replicates	gtdb_taxonomy
RS_GCF_001552115.1	4	Bacteria_Actinobacteriota_Actinobacteria_Actinomycetales_Micrococcaceae_Glutamicibacter_Glutamicibacter mysorens
RS_GCF_001657475.1	4	Bacteria_Actinobacteriota_Actinobacteria_Actinomycetales_Micrococcaceae_Enteractinococcus_Enteractinococcus helveticum
GB_GCA_000286355.1	3	Bacteria_Actinobacteriota_Actinobacteria_Actinomycetales_Micrococcaceae_Kocuria_Kocuria atrinae
RS_GCF_000022085.1	3	Bacteria_Proteobacteria_Alphaproteobacteria_Rhizobiales_Beijerinckiaceae_Methylobacterium_Methylobacterium nodulans
RS_GCF_000734975.2	3	Bacteria_Proteobacteria_Gammaproteobacteria_Pseudomonadales_Halomonadaceae_Halomonas_Halomonas sp000734975
RS_GCF_900155945.1	3	Bacteria_Proteobacteria_Gammaproteobacteria_Pseudomonadales_Nitrincolaceae_Marinobacterium_Marinobacterium stanieri
RS_GCF_000612685.1	3	Bacteria_Proteobacteria_Gammaproteobacteria_Burkholderiales_Burkholderiaceae_Castellaniella_Castellaniella defragrans
RS_GCF_001663775.1	3	Bacteria_Actinobacteriota_Actinobacteria_Actinomycetales_Micrococcaceae_B6_B6 sp001663775
RS_GCF_002332285.1	3	Bacteria_Actinobacteriota_Actinobacteria_Actinomycetales_Micrococcaceae_Glutamicibacter_Glutamicibacter sp002332285
RS_GCF_002979915.1	3	Bacteria_Actinobacteriota_Actinobacteria_Actinomycetales_Micrococcaceae_Glutamicibacter_Glutamicibacter sp002979915
GB_GCA_000309825.2	2	Bacteria_Actinobacteriota_Actinobacteria_Actinomycetales_Micrococcaceae_Micrococcus_Micrococcus luteus_A
GB_GCA_002224445.1	2	Bacteria_Actinobacteriota_Actinobacteria_Actinomycetales_Micrococcaceae_Paeniglutamicibacter_Paeniglutamicibacter sp002224445
GB_GCA_002224485.1	2	Bacteria_Actinobacteriota_Actinobacteria_Actinomycetales_Micrococcaceae_Sinomonas_Sinomonas sp002224485
GB_GCA_002338615.1	2	Bacteria_Proteobacteria_Gammaproteobacteria_Woeseiales_Woeseiaceae_UBA1844_UBA1844 sp002338615
GB_GCA_002478745.1	2	Bacteria_Proteobacteria_Alphaproteobacteria_Rhodobacterales_Rhodobacteraceae_Ascidiaceihabitans_Ascidiaceihabitans sp002478745
GB_GCA_900078385.1	2	Bacteria_Actinobacteriota_Actinobacteria_Actinomycetales_Microbacteriaceae_Microbacterium_Microbacterium sp900078385
GB_GCA_001730015.1	2	Bacteria_Proteobacteria_Gammaproteobacteria_Granulosicoccales_Granulosicoccaceae_GCA-1730015_GCA-1730015 sp001730015
GB_GCA_001898315.1	2	Bacteria_Actinobacteriota_Actinobacteria_Actinomycetales_Microbacteriaceae_Microbacterium_Microbacterium sp001898315
GB_GCA_001898855.1	2	Bacteria_Actinobacteriota_Actinobacteria_Actinomycetales_Microbacteriaceae_73-13_73-13 sp001898855
RS_GCF_000011325.1	2	Bacteria_Actinobacteriota_Actinobacteria_Mycobacteriales_Mycobacteriaceae_Corynebacterium_Corynebacterium glutamicum
RS_GCF_000014925.1	2	Bacteria_Actinobacteriota_Actinobacteria_Actinomycetales_Micrococcaceae_Paenarthrobacter_Paenarthrobacter aurescens
RS_GCF_000018885.1	2	Bacteria_Actinobacteriota_Actinobacteria_Actinomycetales_Micrococcaceae_Renibacterium_Renibacterium salmoninarum
RS_GCF_000197735.1	2	Bacteria_Actinobacteriota_Actinobacteria_Actinomycetales_Micrococcaceae_Glutamicibacter_Glutamicibacter arilaitensis
RS_GCF_000306785.1	2	Bacteria_Actinobacteriota_Actinobacteria_Mycobacteriales_Geodermatophilaceae_Modestobacter_Modestobacter marinus
GB_GCA_002733765.1	2	Bacteria_Proteobacteria_Gammaproteobacteria_Enterobacterales_Alteromonadaceae_Colwellia_Colwellia sp002733765
RS_GCF_000152965.1	2	Bacteria_Proteobacteria_Alphaproteobacteria_Rhodobacterales_Rhodobacteraceae_Pseudophaeobacter_Pseudophaeobacter sp000152965
RS_GCF_000224415.1	2	Bacteria_Actinobacteriota_Actinobacteria_Actinomycetales_Micrococcaceae_Micrococcus_Micrococcus sp000224415
RS_GCF_000420805.1	2	Bacteria_Actinobacteriota_Actinobacteria_Actinomycetales_Micrococcaceae_Yaniella_Yaniella halotolerans
RS_GCF_000421145.1	2	Bacteria_Actinobacteriota_Actinobacteria_Actinomycetales_Microbacteriaceae_Glaciibacter_Glaciibacter superstes
RS_GCF_000421845.1	2	Bacteria_Actinobacteriota_Actinobacteria_Actinomycetales_Microbacteriaceae_Leucobacter_Leucobacter chironomi
RS_GCF_000428985.1	2	Bacteria_Proteobacteria_Gammaproteobacteria_Pseudomonadales_Nitrincolaceae_Marinobacterium_Marinobacterium litorale
RS_GCF_000425685.1	2	Bacteria_Actinobacteriota_Actinobacteria_Actinomycetales_Microbacteriaceae_Gulosibacter_Gulosibacter molinativorax
RS_GCF_000419445.1	2	Bacteria_Actinobacteriota_Actinobacteria_Actinomycetales_Microbacteriaceae_Gryllotalpicola_Gryllotalpicola ginsengisoli
RS_GCF_000430725.1	2	Bacteria_Proteobacteria_Gammaproteobacteria_Burkholderiales_Burkholderiaceae_Azohydromonas_Azohydromonas australica
RS_GCF_000238915.1	2	Bacteria_Actinobacteriota_Actinobacteria_Actinomycetales_Micrococcaceae_Arthrobacter_Arthrobacter globiformis
RS_GCF_001592125.1	2	Bacteria_Actinobacteriota_Actinobacteria_Actinomycetales_Microbacteriaceae_Microbacterium_Microbacterium hominis
RS_GCF_001592225.1	2	Bacteria_Proteobacteria_Gammaproteobacteria_Burkholderiales_Burkholderiaceae_Castellaniella_Castellaniella caeni
RS_GCF_001046895.1	2	Bacteria_Actinobacteriota_Actinobacteria_Actinomycetales_Micrococcaceae_Pseudarthrobacter_Pseudarthrobacter siccitolerans
RS_GCF_001941425.1	2	Bacteria_Actinobacteriota_Actinobacteria_Mycobacteriales_Mycobacteriaceae_Corynebacterium_Corynebacterium ammoniagenes
RS_GCF_001302565.1	2	Bacteria_Actinobacteriota_Actinobacteria_Actinomycetales_Micrococcaceae_Glutamicibacter_Glutamicibacter halophytocola
RS_GCF_001445575.1	2	Bacteria_Actinobacteriota_Actinobacteria_Actinomycetales_Micrococcaceae_Arthrobacter_A_Arthrobacter_A alpinus_C
RS_GCF_001698125.1	2	Bacteria_Actinobacteriota_Actinobacteria_Mycobacteriales_Pseudonocardiaceae_Pseudonocardia_Pseudonocardia sp001698125
RS_GCF_001542775.1	2	Bacteria_Actinobacteriota_Actinobacteria_Actinomycetales_Microbacteriaceae_Microterricola_Microterricola viridarii_A
RS_GCF_001577305.1	2	Bacteria_Actinobacteriota_Actinobacteria_Actinomycetales_Micrococcaceae_Sinomonas_Sinomonas atrocyanea
RS_GCF_001643015.1	2	Bacteria_Actinobacteriota_Actinobacteria_Mycobacteriales_Mycobacteriaceae_Corynebacterium_Corynebacterium crudilactis
RS_GCF_002849715.1	2	Bacteria_Actinobacteriota_Actinobacteria_Actinomycetales_Micrococcaceae_Arthrobacter_F_Arthrobacter_F crystallopoietes
RS_GCF_900010755.1	2	Bacteria_Actinobacteriota_Actinobacteria_Actinomycetales_Micrococcaceae_Paeniglutamicibacter_Paeniglutamicibacter antarcticus
RS_GCF_001544835.2	2	Bacteria_Proteobacteria_Gammaproteobacteria_Burkholderiales_Burkholderiaceae_Caballeronia_Caballeronia fortuita
RS_GCF_900094805.1	2	Bacteria_Actinobacteriota_Actinobacteria_Actinomycetales_Micrococcaceae_Glutamicibacter_Glutamicibacter sp900094805
RS_GCF_900107855.1	2	Bacteria_Proteobacteria_Gammaproteobacteria_Pseudomonadales_Nitrincolaceae_Marinobacterium_Marinobacterium georgiense
RS_GCF_900107745.1	2	Bacteria_Proteobacteria_Gammaproteobacteria_Burkholderiales_Burkholderiaceae_Variovorax_Variovorax sp900107745
RS_GCF_900110595.1	2	Bacteria_Actinobacteriota_Actinobacteria_Actinomycetales_Micrococcaceae_Pseudarthrobacter_Pseudarthrobacter sp900110595
RS_GCF_900111095.1	2	Bacteria_Proteobacteria_Gammaproteobacteria_Pseudomonadales_Nitrincolaceae_Amphritea_Amphritea atlantica
RS_GCF_900113885.1	2	Bacteria_Actinobacteriota_Actinobacteria_Actinomycetales_Microbacteriaceae_Microbacterium_Microbacterium sp900113885
RS_GCF_900129155.1	2	Bacteria_Proteobacteria_Gammaproteobacteria_Pseudomonadales_Marinomonadaceae_Marinomonas_Marinomonas polaris
RS_GCF_900163695.1	2	Bacteria_Actinobacteriota_Actinobacteria_Actinomycetales_Microbacteriaceae_Gulosibacter_Gulosibacter sp900163695
RS_GCF_900163635.1	2	Bacteria_Actinobacteriota_Actinobacteria_Actinomycetales_Microbacteriaceae_Leucobacter_Leucobacter sp900163635
RS_GCF_900163715.1	2	Bacteria_Actinobacteriota_Actinobacteria_Actinomycetales_Brevibacteriaceae_Brevibacterium_Brevibacterium yomogidense
RS_GCF_900169065.1	2	Bacteria_Actinobacteriota_Actinobacteria_Actinomycetales_Brevibacteriaceae_Brevibacterium_Brevibacterium aurantiacum
RS_GCF_000685355.1	2	Bacteria_Actinobacteriota_Actinobacteria_Actinomycetales_Microbacteriaceae_Microbacterium_Microbacterium sp000685355
RS_GCF_000763375.1	2	Bacteria_Actinobacteriota_Actinobacteria_Actinomycetales_Microbacteriaceae_Microbacterium_Microbacterium profundi
RS_GCF_000758985.1	2	Bacteria_Actinobacteriota_Actinobacteria_Actinomycetales_Micrococcaceae_Pseudoglutamicibacter_Pseudoglutamicibacter albus
RS_GCF_000379465.1	2	Bacteria_Actinobacteriota_Actinobacteria_Mycobacteriales_Pseudonocardiaceae_Sciscionella_Sciscionella marina
RS_GCF_001418205.1	2	Bacteria_Proteobacteria_Gammaproteobacteria_Pseudomonadales_Marinomonadaceae_Marinomonas_Marinomonas fungiae
RS_GCF_001307035.1	2	Bacteria_Actinobacteriota_Actinobacteria_Actinomycetales_Micrococcaceae_Arthrobacter_B_Arthrobacter_B sp001307035
RS_GCF_001425175.1	2	Bacteria_Actinobacteriota_Actinobacteria_Propionibacteriales_Nocardioidaceae_Nocardioides_Nocardioides sp001425175
RS_GCF_001426925.1	2	Bacteria_Actinobacteriota_Actinobacteria_Actinomycetales_Microbacteriaceae_Microbacterium_Microbacterium sp001426925
RS_GCF_001427525.1	2	Bacteria_Actinobacteriota_Actinobacteria_Actinomycetales_Microbacteriaceae_Microbacterium_Microbacterium sp001427525
RS_GCF_000826185.2	2	Bacteria_Actinobacteriota_Actinobacteria_Actinomycetales_Microbacteriaceae_Microbacterium_Microbacterium gorillae
RS_GCF_001512275.1	2	Bacteria_Actinobacteriota_Actinobacteria_Actinomycetales_Micrococcaceae_Glutamicibacter_Glutamicibacter sp001512275
RS_GCF_900100885.1	2	Bacteria_Actinobacteriota_Actinobacteria_Actinomycetales_Microbacteriaceae_Microbacterium_Microbacterium pygmaeum
RS_GCF_900104705.1	2	Bacteria_Actinobacteriota_Actinobacteria_Actinomycetales_Microbacteriaceae_Agrococcus_Agrococcus carbonis
RS_GCF_900105045.1	2	Bacteria_Actinobacteriota_Actinobacteria_Actinomycetales_Brevibacteriaceae_Brevibacterium_Brevibacterium sandarakinum
RS_GCF_001942265.1	2	Bacteria_Actinobacteriota_Actinobacteria_Mycobacteriales_Mycobacteriaceae_Rhodococcus_Rhodococcus sp001942265
RS_GCF_001863355.1	2	Bacteria_Actinobacteriota_Actinobacteria_Actinomycetales_Micrococcaceae_Paeniglutamicibacter_Paeniglutamicibacter sp001863355
RS_GCF_002936985.1	2	Bacteria_Actinobacteriota_Actinobacteria_Actinomycetales_Microbacteriaceae_Microterricola_Microterricola pindariensis
RS_GCF_002150805.1	2	Bacteria_Proteobacteria_Gammaproteobacteria_Pseudomonadales_Halomonadaceae_Oceanospirillum_Oceanospirillum sanctuarii
RS_GCF_002002705.1	2	Bacteria_Proteobacteria_Gammaproteobacteria_Burkholderiales_Burkholderiaceae_C04_C04 sp002002705
RS_GCF_002087335.1	2	Bacteria_Proteobacteria_Alphaproteobacteria_Rhodobacterales_Rhodobacteraceae_Pseudophaeobacter_Pseudophaeobacter leonis
RS_GCF_900302465.1	2	Bacteria_Proteobacteria_Alphaproteobacteria_Rhodobacterales_Rhodobacteraceae_Ascidiaceihabitans_Ascidiaceihabitans donghaensis
RS_GCF_002979775.1	2	Bacteria_Actinobacteriota_Actinobacteria_Actinomycetales_Micrococcaceae_Paenarthrobacter_Paenarthrobacter sp002979775
RS_GCF_002979865.1	2	Bacteria_Actinobacteriota_Actinobacteria_Actinomycetales_Micrococcaceae_Glutamicibacter_Glutamicibacter sp002979865
RS_GCF_002705755.3	2	Bacteria_Actinobacteriota_Actinobacteria_Actinomycetales_Microbacteriaceae_Microbacterium_Microbacterium esteraromaticum_A
RS_GCF_002929215.1	2	Bacteria_Actinobacteriota_Actinobacteria_Actinomycetales_Micrococcaceae_Pseudarthrobacter_Pseudarthrobacter sp002929215
RS_GCF_002929275.1	2	Bacteria_Actinobacteriota_Actinobacteria_Actinomycetales_Micrococcaceae_Arthrobacter_Arthrobacter sp002929275
RS_GCF_003208335.1	2	Bacteria_Actinobacteriota_Actinobacteria_Actinomycetales_Micrococcaceae_Pseudarthrobacter_Pseudarthrobacter sp003208335
RS_GCF_003287955.1	2	Bacteria_Actinobacteriota_Actinobacteria_Actinomycetales_Micrococcaceae_Pseudarthrobacter_A_Pseudarthrobacter_A sp003287955
GB_GCA_002708825.1	2	Bacteria_Proteobacteria_Alphaproteobacteria_Rhizobiales_Rhizobiaceae_Notoacmeibacter_Notoacmeibacter sp002708825
GB_GCA_003309065.1	2	Bacteria_Actinobacteriota_Actinobacteria_Actinomycetales_Micrococcaceae_Glutamicibacter_Glutamicibacter soli
GB_GCA_000173575.1	1	Bacteria_Proteobacteria_Gammaproteobacteria_Burkholderiales_Burkholderiaceae_Paraburkholderia_Paraburkholderia sp000173575
GB_GCA_002370555.1	1	Bacteria_Actinobacteriota_Actinobacteria_Actinomycetales_Micrococcaceae_Pseudarthrobacter_A_Pseudarthrobacter_A sp002370555
GB_GCA_001549895.1	1	Bacteria_Actinobacteriota_Actinobacteria_Actinomycetales_Micrococcaceae_MA-N2_MA-N2 sp001549895
GB_GCA_000416315.1	1	Bacteria_Proteobacteria_Gammaproteobacteria_Pseudomonadales_Nitrincolaceae_Rs1_Rs1 sp000416315
GB_GCA_001319865.1	1	Bacteria_Proteobacteria_Gammaproteobacteria_Burkholderiales_Burkholderiaceae_Paraburkholderia_A_Paraburkholderia_A sp001319865
GB_GCA_001592145.1	1	Bacteria_Actinobacteriota_Actinobacteria_Actinomycetales_Cellulomonadaceae_Xylanimicrobium_Xylanimicrobium pachnodae
GB_GCA_001639925.1	1	Bacteria_Actinobacteriota_Actinobacteria_Actinomycetales_Microbacteriaceae_Microbacterium_Microbacterium sp001639925
GB_GCA_000153345.1	1	Bacteria_Proteobacteria_Gammaproteobacteria_Pseudomonadales_Nitrincolaceae_Neptuniibacter_Neptuniibacter caesariensis
GB_GCA_003293595.1	1	Bacteria_Actinobacteriota_Actinobacteria_Actinomycetales_Microbacteriaceae_Microbacterium_Microbacterium sp003293595
GB_GCA_002953615.1	1	Bacteria_Actinobacteriota_Actinobacteria_Actinomycetales_Micrococcaceae_Arthrobacter_D_Arthrobacter_D agilis_B
GB_GCA_003268655.1	1	Bacteria_Actinobacteriota_Actinobacteria_Actinomycetales_Micrococcaceae_Arthrobacter_A_Arthrobacter_A sp003268655
GB_GCA_002292955.1	1	Bacteria_Actinobacteriota_Actinobacteria_Actinomycetales_Microbacteriaceae_Aurantimicrobium_Aurantimicrobium sp002292955
GB_GCA_002304945.1	1	Bacteria_Actinobacteriota_Actinobacteria_Actinomycetales_Actinomycetaceae_UBA1383_UBA1383 sp002304945
GB_GCA_002307905.1	1	Bacteria_Proteobacteria_Alphaproteobacteria_Rhizobiales_Rhizobiaceae_Allorhizobium_Allorhizobium sp002307905
GB_GCA_002313655.1	1	Bacteria_Proteobacteria_Gammaproteobacteria_Pseudomonadales_Alcanivoracaceae_Alcanivorax_Alcanivorax sp002313655
GB_GCA_002336855.1	1	Bacteria_Actinobacteriota_Actinobacteria_Actinomycetales_Microbacteriaceae_Leucobacter_Leucobacter sp002336855
GB_GCA_002339505.1	1	Bacteria_Actinobacteriota_Actinobacteria_Mycobacteriales_Mycobacteriaceae_Corynebacterium_Corynebacterium sp002339505
GB_GCA_002340675.1	1	Bacteria_Proteobacteria_Gammaproteobacteria_Burkholderiales_Burkholderiaceae_RS62_RS62 sp002340675
GB_GCA_002352425.1	1	Bacteria_Proteobacteria_Alphaproteobacteria_Rhodobacterales_Rhodobacteraceae_Marinosulfonomonas_Marinosulfonomonas sp002352425
GB_GCA_002364315.1	1	Bacteria_Proteobacteria_Gammaproteobacteria_Pseudomonadales_Halomonadaceae_Halomonas_Halomonas sp002364315
GB_GCA_002387535.1	1	Bacteria_Proteobacteria_Alphaproteobacteria_Rhodobacterales_Rhodobacteraceae_UBA12010_UBA12010 sp002387535
GB_GCA_002418375.1	1	Bacteria_Actinobacteriota_Actinobacteria_Actinomycetales_Micrococcaceae_Rothia_Rothia sp002418375
GB_GCA_002428885.1	1	Bacteria_Proteobacteria_Alphaproteobacteria_Sneathiellales_Sneathiellaceae_Sneathiella_Sneathiella sp002428885
GB_GCA_002430125.1	1	Bacteria_Proteobacteria_Alphaproteobacteria_Rhodobacterales_Rhodobacteraceae_UBA5972_UBA5972 sp002430125
GB_GCA_002431175.1	1	Bacteria_Proteobacteria_Alphaproteobacteria_Rhizobiales_Rhizobiaceae_Neorhizobium_Neorhizobium sp002431175
GB_GCA_002433465.1	1	Bacteria_Proteobacteria_Gammaproteobacteria_Nevskiales_Salinisphaeraceae_Salinisphaera_Salinisphaera sp002433465
GB_GCA_002435145.1	1	Bacteria_Proteobacteria_Gammaproteobacteria_Pseudomonadales_Nitrincolaceae_Neptuniibacter_Neptuniibacter sp002435145
GB_GCA_002456035.1	1	Bacteria_Actinobacteriota_Actinobacteria_Actinomycetales_Microbacteriaceae_Microbacterium_Microbacterium sp002456035
GB_GCA_001483205.1	1	Bacteria_Proteobacteria_Alphaproteobacteria_Rhodobacterales_Rhodobacteraceae_3107_3107 sp001483205
GB_GCA_000961635.1	1	Bacteria_Proteobacteria_Alphaproteobacteria_Rhizobiales_Rhizobiaceae_Hoeflea_Hoeflea sp000961635
GB_GCA_001510135.1	1	Bacteria_Proteobacteria_Alphaproteobacteria_Rhodobacterales_Rhodobacteraceae_HIMB11_HIMB11 sp001510135
GB_GCA_001507855.1	1	Bacteria_Proteobacteria_Gammaproteobacteria_Pseudomonadales_Halomonadaceae_Halomonas_Halomonas sp001507855
GB_GCA_001314655.1	1	Bacteria_Proteobacteria_Alphaproteobacteria_Rhodobacterales_Rhodobacteraceae_HLUCCA08_HLUCCA08 sp001314655
GB_GCA_001304425.1	1	Bacteria_Proteobacteria_Gammaproteobacteria_Burkholderiales_SG8-40_SG8-40_SG8-40 sp001304425
GB_GCA_001429255.1	1	Bacteria_Actinobacteriota_Actinobacteria_Actinomycetales_Cellulomonadaceae_Cellulomonas_Cellulomonas sp001429255
GB_GCA_900016675.1	1	Bacteria_Actinobacteriota_Actinobacteria_Actinomycetales_Micrococcaceae_Arthrobacter_B_Arthrobacter_B saudimassiliensis
GB_GCA_001464215.1	1	Bacteria_Proteobacteria_Alphaproteobacteria_Rhizobiales_Xanthobacteraceae_Ga0077548_Ga0077548 sp001464215
GB_GCA_900324035.1	1	Bacteria_Proteobacteria_Alphaproteobacteria_Rhizobiales_Xanthobacteraceae_Bradyrhizobium_Bradyrhizobium sp900324035
GB_GCA_001626765.1	1	Bacteria_Proteobacteria_Alphaproteobacteria_Rhodobacterales_Rhodobacteraceae_Maritimibacter_Maritimibacter sp001626765
GB_GCA_002163005.1	1	Bacteria_Proteobacteria_Gammaproteobacteria_Enterobacterales_Alteromonadaceae_Colwellia_Colwellia psychrerythraea_C
GB_GCA_002162795.1	1	Bacteria_Proteobacteria_Alphaproteobacteria_Rhodobacterales_Rhodobacteraceae_56-14-T64_56-14-T64 sp002162795
GB_GCA_001724135.1	1	Bacteria_Proteobacteria_Gammaproteobacteria_Burkholderiales_Burkholderiaceae_Comamonas_C_Comamonas_C sp001724135
GB_GCA_001724425.1	1	Bacteria_Actinobacteriota_Actinobacteria_Actinomycetales_Microbacteriaceae_Microbacterium_Microbacterium sp001724425
GB_GCA_001724995.1	1	Bacteria_Proteobacteria_Gammaproteobacteria_Burkholderiales_Burkholderiaceae_Rubrivivax_Rubrivivax sp001724995
GB_GCA_001725255.1	1	Bacteria_Proteobacteria_Gammaproteobacteria_Burkholderiales_Burkholderiaceae_Comamonas_C_Comamonas_C sp001725255
GB_GCA_001725325.1	1	Bacteria_Actinobacteriota_Actinobacteria_Actinomycetales_Microbacteriaceae_Salinibacterium_Salinibacterium sp001725325
GB_GCA_001725505.1	1	Bacteria_Proteobacteria_Gammaproteobacteria_Burkholderiales_Burkholderiaceae_Rubrivivax_Rubrivivax sp001725505
GB_GCA_001795455.1	1	Bacteria_Proteobacteria_Gammaproteobacteria_Burkholderiales_Burkholderiaceae_Rhodoferax_Rhodoferax sp001795455
GB_GCA_001797315.1	1	Bacteria_Proteobacteria_Gammaproteobacteria_Burkholderiales_Burkholderiaceae_Curvibacter_A_Curvibacter_A sp001797315
GB_GCA_001897945.1	1	Bacteria_Actinobacteriota_Actinobacteria_Actinomycetales_Microbacteriaceae_Microbacterium_Microbacterium sp001897945
GB_GCA_001897105.1	1	Bacteria_Actinobacteriota_Actinobacteria_Actinomycetales_Microbacteriaceae_Microbacterium_Microbacterium sp001897105
GB_GCA_001898115.1	1	Bacteria_Proteobacteria_Alphaproteobacteria_Rhizobiales_Beijerinckiaceae_Bosea_Bosea sp001898115
GB_GCA_001898325.1	1	Bacteria_Actinobacteriota_Actinobacteria_Actinomycetales_Microbacteriaceae_Microbacterium_Microbacterium sp001898325
GB_GCA_001898625.1	1	Bacteria_Proteobacteria_Gammaproteobacteria_Burkholderiales_Burkholderiaceae_Pigmentiphaga_Pigmentiphaga sp001898625
GB_GCA_001898645.1	1	Bacteria_Proteobacteria_Gammaproteobacteria_Burkholderiales_Burkholderiaceae_SCN-69-89_SCN-69-89 sp001898645
GB_GCA_001898805.1	1	Bacteria_Actinobacteriota_Actinobacteria_Actinomycetales_Microbacteriaceae_Leifsonia_Leifsonia sp001898805
GB_GCA_001898825.1	1	Bacteria_Proteobacteria_Alphaproteobacteria_Rhodospirillales_B_Magnetospirillaceae_Magnetospirillum_Magnetospirillum sp001898825
GB_GCA_002256985.1	1	Bacteria_Proteobacteria_Alphaproteobacteria_Sphingomonadales_Sphingomonadaceae_Novosphingobium_Novosphingobium sp002256985
GB_GCA_002282555.1	1	Bacteria_Proteobacteria_Alphaproteobacteria_Rhodobacterales_Rhodobacteraceae_EhC02_EhC02 sp002282555
GB_GCA_002257455.1	1	Bacteria_Actinobacteriota_Actinobacteria_Actinomycetales_Microbacteriaceae_Microbacterium_Microbacterium sp002257455
RS_GCF_000011365.1	1	Bacteria_Proteobacteria_Alphaproteobacteria_Rhizobiales_Xanthobacteraceae_Bradyrhizobium_Bradyrhizobium diazoefficiens
RS_GCF_000014185.1	1	Bacteria_Actinobacteriota_Rubrobacteria_Rubrobacterales_Rubrobacteraceae_Rubrobacter_B_Rubrobacter_B xylanophilus
RS_GCF_000196235.1	1	Bacteria_Actinobacteriota_Actinobacteria_Actinomycetales_Micrococcaceae_Leaf337_Leaf337 sp000196235
RS_GCF_000026145.1	1	Bacteria_Proteobacteria_Alphaproteobacteria_Rhizobiales_Xanthobacteraceae_Bradyrhizobium_Bradyrhizobium sp000026145
RS_GCF_000015165.1	1	Bacteria_Proteobacteria_Alphaproteobacteria_Rhizobiales_Xanthobacteraceae_Bradyrhizobium_Bradyrhizobium sp000015165
RS_GCF_000017285.1	1	Bacteria_Proteobacteria_Gammaproteobacteria_Pseudomonadales_Marinomonadaceae_Marinomonas_Marinomonas sp000017285
RS_GCF_000019365.1	1	Bacteria_Proteobacteria_Alphaproteobacteria_Rhizobiales_Beijerinckiaceae_Methylobacterium_Methylobacterium sp000019365
RS_GCF_000010285.1	1	Bacteria_Actinobacteriota_Actinobacteria_Actinomycetales_Micrococcaceae_Kocuria_Kocuria rhizophila_A
RS_GCF_000020045.1	1	Bacteria_Proteobacteria_Gammaproteobacteria_Burkholderiales_Burkholderiaceae_Paraburkholderia_A_Paraburkholderia_A phymatum
RS_GCF_000022025.1	1	Bacteria_Actinobacteriota_Actinobacteria_Actinomycetales_Micrococcaceae_Pseudarthrobacter_Pseudarthrobacter chlorophenolicus
RS_GCF_000022905.1	1	Bacteria_Actinobacteriota_Actinobacteria_Mycobacteriales_Mycobacteriaceae_Corynebacterium_Corynebacterium aurimucosum
RS_GCF_000023205.1	1	Bacteria_Actinobacteriota_Actinobacteria_Actinomycetales_Micrococcaceae_Micrococcus_Micrococcus luteus
RS_GCF_000024465.1	1	Bacteria_Proteobacteria_Alphaproteobacteria_Puniceispirillales_Puniceispirillaceae_Puniceispirillum_Puniceispirillum marinum
RS_GCF_000092885.1	1	Bacteria_Proteobacteria_Gammaproteobacteria_Burkholderiales_Burkholderiaceae_Paraburkholderia_Paraburkholderia sp000092885
RS_GCF_000202635.1	1	Bacteria_Actinobacteriota_Actinobacteria_Actinomycetales_Microbacteriaceae_Microbacterium_Microbacterium testaceum_F
RS_GCF_000189535.1	1	Bacteria_Actinobacteriota_Actinobacteria_Actinomycetales_Micrococcaceae_Pseudarthrobacter_Pseudarthrobacter phenanthrenivorans
RS_GCF_000192745.1	1	Bacteria_Proteobacteria_Alphaproteobacteria_Rhizobiales_Stappiaceae_Polymorphum_Polymorphum gilvum
RS_GCF_000212695.1	1	Bacteria_Actinobacteriota_Actinobacteria_Actinomycetales_Cellulomonadaceae_Cellulomonas_Cellulomonas fimi
RS_GCF_000215105.1	1	Bacteria_Actinobacteriota_Actinobacteria_Actinomycetales_Cellulomonadaceae_Isoptericola_B_Isoptericola_B variabilis
RS_GCF_000230555.1	1	Bacteria_Proteobacteria_Alphaproteobacteria_Rhizobiales_Devosiaceae_Pelagibacterium_Pelagibacterium halotolerans
RS_GCF_000284015.1	1	Bacteria_Actinobacteriota_Actinobacteria_Mycobacteriales_Geodermatophilaceae_Blastococcus_Blastococcus saxobsidens_A
RS_GCF_000284275.1	1	Bacteria_Proteobacteria_Alphaproteobacteria_Rhizobiales_Xanthobacteraceae_Bradyrhizobium_Bradyrhizobium sp000284275
RS_GCF_000284375.1	1	Bacteria_Proteobacteria_Alphaproteobacteria_Rhizobiales_Xanthobacteraceae_Bradyrhizobium_Bradyrhizobium japonicum
RS_GCF_000250675.2	1	Bacteria_Actinobacteriota_Actinobacteria_Mycobacteriales_Mycobacteriaceae_Nocardia_Nocardia brasiliensis_B
RS_GCF_000300005.1	1	Bacteria_Proteobacteria_Gammaproteobacteria_Pseudomonadales_Alcanivoracaceae_Alcanivorax_Alcanivorax dieselolei
RS_GCF_000341345.1	1	Bacteria_Actinobacteriota_Actinobacteria_Mycobacteriales_Mycobacteriaceae_Corynebacterium_Corynebacterium halotolerans
RS_GCF_000344805.1	1	Bacteria_Proteobacteria_Alphaproteobacteria_Rhizobiales_Xanthobacteraceae_Bradyrhizobium_Bradyrhizobium oligotrophicum
RS_GCF_000402035.1	1	Bacteria_Proteobacteria_Gammaproteobacteria_Burkholderiales_Burkholderiaceae_Caballeronia_Caballeronia insecticola
RS_GCF_000442645.1	1	Bacteria_Actinobacteriota_Actinobacteria_Mycobacteriales_Mycobacteriaceae_Corynebacterium_Corynebacterium maris
RS_GCF_000590555.1	1	Bacteria_Actinobacteriota_Actinobacteria_Mycobacteriales_Mycobacteriaceae_Corynebacterium_Corynebacterium argentoratense
GB_GCA_002170915.1	1	Bacteria_Proteobacteria_Alphaproteobacteria_Rhodospirillales_A_UBA2165_TMED167_TMED167 sp002170915
GB_GCA_002256205.1	1	Bacteria_Proteobacteria_Alphaproteobacteria_Rhizobiales_Beijerinkiaceae_A_PAR1_PAR1 sp002256205
GB_GCA_002633085.1	1	Bacteria_Proteobacteria_Gammaproteobacteria_Burkholderiales_Burkholderiaceae_Curvibacter_A_Curvibacter_A sp002633085
GB_GCA_002457745.1	1	Bacteria_Proteobacteria_Alphaproteobacteria_Puniceispirillales_Puniceispirillaceae_UBA8309_UBA8309 sp002457745
GB_GCA_002457765.1	1	Bacteria_Proteobacteria_Alphaproteobacteria_Puniceispirillales_Puniceispirillaceae_UBA8309_UBA8309 sp002457765
GB_GCA_002401855.1	1	Bacteria_Proteobacteria_Alphaproteobacteria_Rhizobiales_OSC116_OCS116_OCS116 sp002401855
GB_GCA_002746425.1	1	Bacteria_Proteobacteria_Alphaproteobacteria_Rhizobiales_GCA-2746425_GCA-2746425_GCA-2746425 sp002746425
GB_GCA_002733805.1	1	Bacteria_Proteobacteria_Alphaproteobacteria_Caulobacterales_Maricaulaceae_Robiginitomaculum_B_Robiginitomaculum_B sp002733805
GB_GCA_002733955.1	1	Bacteria_Proteobacteria_Alphaproteobacteria_Rhizobiales_Rhizobiaceae_Hoeflea_Hoeflea sp002733955
GB_GCA_002683355.1	1	Bacteria_Proteobacteria_Alphaproteobacteria_Rhodobacterales_Rhodobacteraceae_GCA-002712045_GCA-002712045 sp002683355
GB_GCA_002683535.1	1	Bacteria_Proteobacteria_Alphaproteobacteria_Puniceispirillales_Puniceispirillaceae_UBA8309_UBA8309 sp002683535
GB_GCA_002686685.1	1	Bacteria_Proteobacteria_Alphaproteobacteria_Puniceispirillales_Puniceispirillaceae_UBA8309_UBA8309 sp002686685
GB_GCA_002685915.1	1	Bacteria_Proteobacteria_Gammaproteobacteria_Pseudomonadales_Marinomonadaceae_Marinomonas_Marinomonas sp002685915
GB_GCA_002689625.1	1	Bacteria_Proteobacteria_Alphaproteobacteria_Puniceispirillales_Puniceispirillaceae_UBA8309_UBA8309 sp002689625
GB_GCA_002695005.1	1	Bacteria_Proteobacteria_Alphaproteobacteria_Rhodobacterales_Rhodobacteraceae_Maritimibacter_Maritimibacter sp002695005
GB_GCA_002693605.1	1	Bacteria_Bacteroidota_Bacteroidia_Flavobacteriales_Flavobacteriaceae_UBA2674_UBA2674 sp002693605
GB_GCA_002701395.1	1	Bacteria_Proteobacteria_Alphaproteobacteria_Rhodobacterales_Rhodobacteraceae_Rhodobacter_B_Rhodobacter_B sp002701395
GB_GCA_002697345.1	1	Bacteria_Proteobacteria_Alphaproteobacteria_Rhodobacterales_Rhodobacteraceae_GCA-2697345_GCA-2697345 sp002697345
GB_GCA_002698425.1	1	Bacteria_Proteobacteria_Alphaproteobacteria_Rhizobiales_Rhizobiaceae_Ahrensia_Ahrensia sp002698425
RS_GCF_000168975.1	1	Bacteria_Proteobacteria_Alphaproteobacteria_Rhizobiales_Stappiaceae_Labrenzia_Labrenzia aggregata
RS_GCF_000169115.1	1	Bacteria_Proteobacteria_Gammaproteobacteria_Pseudomonadales_Halieaceae_Luminiphilus_Luminiphilus sp000169115
RS_GCF_000169415.1	1	Bacteria_Proteobacteria_Alphaproteobacteria_Rhodobacterales_Rhodobacteraceae_Sagittula_Sagittula stellata
RS_GCF_000211835.1	1	Bacteria_Proteobacteria_Gammaproteobacteria_Burkholderiales_Burkholderiaceae_Hylemonella_Hylemonella gracilis
RS_GCF_000183325.1	1	Bacteria_Actinobacteriota_Actinobacteria_Mycobacteriales_Mycobacteriaceae_Corynebacterium_Corynebacterium bovis
RS_GCF_000192435.1	1	Bacteria_Actinobacteriota_Actinobacteria_Mycobacteriales_Mycobacteriaceae_Gordonia_Gordonia neofelifaecis
RS_GCF_000215955.2	1	Bacteria_Proteobacteria_Gammaproteobacteria_Nevskiales_Salinisphaeraceae_Salinisphaera_Salinisphaera shabanensis
RS_GCF_000220565.1	1	Bacteria_Proteobacteria_Alphaproteobacteria_Rhodobacterales_Rhodobacteraceae_Pseudooceanicola_Pseudooceanicola sp000220565
RS_GCF_000220985.1	1	Bacteria_Actinobacteriota_Actinobacteria_Actinomycetales_Micrococcaceae_Nesterenkonia_Nesterenkonia sp000220985
RS_GCF_000235725.1	1	Bacteria_Proteobacteria_Gammaproteobacteria_Pseudomonadales_Halomonadaceae_Halomonas_Halomonas sp000235725
RS_GCF_000238595.1	1	Bacteria_Proteobacteria_Gammaproteobacteria_Burkholderiales_Burkholderiaceae_Acidovorax_D_Acidovorax_D sp000238595
RS_GCF_000241525.1	1	Bacteria_Proteobacteria_Gammaproteobacteria_Burkholderiales_Burkholderiaceae_Comamonas_B_Comamonas_B testosteroni
RS_GCF_000247645.1	1	Bacteria_Actinobacteriota_Actinobacteria_Actinomycetales_Microbacteriaceae_Salinibacterium_Salinibacterium sp000247645
RS_GCF_000261685.1	1	Bacteria_Proteobacteria_Alphaproteobacteria_Rhizobiales_Xanthobacteraceae_Bradyrhizobium_Bradyrhizobium sp000261685
RS_GCF_000282615.1	1	Bacteria_Proteobacteria_Alphaproteobacteria_Rhizobiales_Xanthobacteraceae_Bradyrhizobium_Bradyrhizobium sp000282615
RS_GCF_000282095.2	1	Bacteria_Proteobacteria_Alphaproteobacteria_Rhizobiales_Rhizobiaceae_Neorhizobium_Neorhizobium sp000282095
RS_GCF_000281065.1	1	Bacteria_Actinobacteriota_Actinobacteria_Actinomycetales_Micrococcaceae_Paenarthrobacter_Paenarthrobacter sp000281065
RS_GCF_000299315.2	1	Bacteria_Actinobacteriota_Actinobacteria_Actinomycetales_Microbacteriaceae_Microbacterium_Microbacterium barkeri
RS_GCF_000315815.2	1	Bacteria_Actinobacteriota_Actinobacteria_Actinomycetales_Micrococcaceae_Kocuria_Kocuria palustris
RS_GCF_000364445.1	1	Bacteria_Proteobacteria_Alphaproteobacteria_Rhizobiales_Beijerinckiaceae_Methylobacterium_Methylobacterium mesophilicum
RS_GCF_000328305.2	1	Bacteria_Actinobacteriota_Actinobacteria_Actinomycetales_Micrococcaceae_Arthrobacter_F_Arthrobacter_F crystallopoietes_A
RS_GCF_000348945.1	1	Bacteria_Actinobacteriota_Actinobacteria_Actinomycetales_Micrococcaceae_Paeniglutamicibacter_Paeniglutamicibacter gangotriensis
RS_GCF_000350525.1	1	Bacteria_Actinobacteriota_Actinobacteria_Actinomycetales_Microbacteriaceae_Leucobacter_Leucobacter salsicius
RS_GCF_000332815.1	1	Bacteria_Actinobacteriota_Actinobacteria_Actinomycetales_Micrococcaceae_Pseudarthrobacter_Pseudarthrobacter nitrophenolicus
RS_GCF_000336575.1	1	Bacteria_Proteobacteria_Gammaproteobacteria_Pseudomonadales_Halomonadaceae_Halomonas_Halomonas titanicae
RS_GCF_002355155.1	1	Bacteria_Actinobacteriota_Actinobacteria_Mycobacteriales_Mycobacteriaceae_Corynebacterium_Corynebacterium glutamicum_A
RS_GCF_000347775.1	1	Bacteria_Proteobacteria_Gammaproteobacteria_Pseudomonadales_Oleiphilaceae_Marinobacter_Marinobacter santoriniensis
RS_GCF_000768315.1	1	Bacteria_Proteobacteria_Alphaproteobacteria_Rhodobacterales_Rhodobacteraceae_Pseudooceanicola_Pseudooceanicola atlanticus
RS_GCF_000671395.1	1	Bacteria_Proteobacteria_Alphaproteobacteria_Rhodobacterales_Rhodobacteraceae_Actibacterium_Actibacterium atlanticum
RS_GCF_000371785.1	1	Bacteria_Actinobacteriota_Actinobacteria_Mycobacteriales_Pseudonocardiaceae_Actinopolyspora_Actinopolyspora halophila
RS_GCF_000375525.1	1	Bacteria_Actinobacteriota_Actinobacteria_Mycobacteriales_Mycobacteriaceae_Corynebacterium_Corynebacterium propinquum
RS_GCF_000380605.1	1	Bacteria_Actinobacteriota_Actinobacteria_Actinomycetales_Microbacteriaceae_Microbacterium_Microbacterium sp000380605
RS_GCF_000385135.1	1	Bacteria_Actinobacteriota_Actinobacteria_Actinomycetales_Cellulomonadaceae_Promicromonospora_Promicromonospora sukumoe_B
RS_GCF_000400485.1	1	Bacteria_Actinobacteriota_Actinobacteria_Actinomycetales_Microbacteriaceae_Agrococcus_Agrococcus pavilionensis
RS_GCF_000411975.1	1	Bacteria_Actinobacteriota_Actinobacteria_Mycobacteriales_Pseudonocardiaceae_Amycolatopsis_Amycolatopsis orientalis_D
RS_GCF_000411995.1	1	Bacteria_Actinobacteriota_Actinobacteria_Mycobacteriales_Pseudonocardiaceae_Amycolatopsis_Amycolatopsis orientalis_C
RS_GCF_000455825.1	1	Bacteria_Actinobacteriota_Actinobacteria_Actinomycetales_Microbacteriaceae_Microbacterium_Microbacterium maritypicum
RS_GCF_000419525.1	1	Bacteria_Proteobacteria_Gammaproteobacteria_Thiotrichales_Thiotrichaceae_Leucothrix_Leucothrix mucor
RS_GCF_000420025.1	1	Bacteria_Actinobacteriota_Thermoleophilia_Solirubrobacterales_Solirubrobacteraceae_Patulibacter_Patulibacter americanus
RS_GCF_000421245.1	1	Bacteria_Actinobacteriota_Actinobacteria_Actinomycetales_Dermatophilaceae_Serinicoccus_Serinicoccus marinus
RS_GCF_000421545.1	1	Bacteria_Actinobacteriota_Actinobacteria_Actinomycetales_Microbacteriaceae_Agromyces_Agromyces italicus
RS_GCF_000421565.1	1	Bacteria_Actinobacteriota_Actinobacteria_Actinomycetales_Microbacteriaceae_Agromyces_Agromyces subbeticus
RS_GCF_000421825.1	1	Bacteria_Actinobacteriota_Actinobacteria_Actinomycetales_Microbacteriaceae_Humibacter_Humibacter albus
RS_GCF_000428685.1	1	Bacteria_Actinobacteriota_Actinobacteria_Actinomycetales_Actinomycetaceae_Actinomyces_Actinomyces slackii
RS_GCF_000425985.1	1	Bacteria_Actinobacteriota_Actinobacteria_Actinomycetales_Microbacteriaceae_Microbacterium_Microbacterium sp000425985
RS_GCF_000426845.1	1	Bacteria_Proteobacteria_Alphaproteobacteria_Rhizobiales_Xanthobacteraceae_Bradyrhizobium_Bradyrhizobium japonicum_C
RS_GCF_000423085.1	1	Bacteria_Actinobacteriota_Actinobacteria_Propionibacteriales_Propionibacteriaceae_Granulicoccus_Granulicoccus phenolivorans
RS_GCF_000423605.1	1	Bacteria_Proteobacteria_Gammaproteobacteria_Pseudomonadales_Saccharospirillaceae_Saccharospirillum_Saccharospirillum impatiens
RS_GCF_000423625.1	1	Bacteria_Actinobacteriota_Actinobacteria_Mycobacteriales_Pseudonocardiaceae_Pseudonocardia_Pseudonocardia asaccharolytica
RS_GCF_000425105.1	1	Bacteria_Actinobacteriota_Actinobacteria_Actinomycetales_Microbacteriaceae_Agrococcus_Agrococcus lahaulensis
RS_GCF_000422325.1	1	Bacteria_Proteobacteria_Gammaproteobacteria_Pseudomonadales_Halomonadaceae_Marinospirillum_Marinospirillum minutulum
RS_GCF_000422405.1	1	Bacteria_Actinobacteriota_Actinobacteria_Actinomycetales_Microbacteriaceae_Microbacterium_Microbacterium luticocti
RS_GCF_000422425.1	1	Bacteria_Proteobacteria_Gammaproteobacteria_Pseudomonadales_Halomonadaceae_Oceanospirillum_Oceanospirillum beijerinckii
RS_GCF_000430705.1	1	Bacteria_Actinobacteriota_Actinobacteria_Actinomycetales_Micrococcaceae_Arthrobacter_C_Arthrobacter_C castelli
RS_GCF_000427315.1	1	Bacteria_Actinobacteriota_Actinobacteria_Actinomycetales_Micrococcaceae_Arthrobacter_I_Arthrobacter_I sp000427315
RS_GCF_000472185.1	1	Bacteria_Proteobacteria_Alphaproteobacteria_Rhodobacterales_Rhodobacteraceae_HIMB11_HIMB11 sp000472185
RS_GCF_000761245.1	1	Bacteria_Proteobacteria_Gammaproteobacteria_Burkholderiales_Burkholderiaceae_Comamonas_B_Comamonas_B testosteroni_C
RS_GCF_000576575.1	1	Bacteria_Actinobacteriota_Actinobacteria_Actinomycetales_Dermatophilaceae_Intrasporangium_A_Intrasporangium_A chromatireducens
RS_GCF_000472385.1	1	Bacteria_Proteobacteria_Alphaproteobacteria_Rhizobiales_Xanthobacteraceae_Bradyrhizobium_Bradyrhizobium sp000472385
RS_GCF_000472425.1	1	Bacteria_Proteobacteria_Alphaproteobacteria_Rhizobiales_Xanthobacteraceae_Bradyrhizobium_Bradyrhizobium sp000472425
RS_GCF_000472925.1	1	Bacteria_Proteobacteria_Alphaproteobacteria_Rhizobiales_Xanthobacteraceae_Bradyrhizobium_Bradyrhizobium sp000472925
RS_GCF_000472945.1	1	Bacteria_Proteobacteria_Alphaproteobacteria_Rhizobiales_Xanthobacteraceae_Bradyrhizobium_Bradyrhizobium japonicum_D
RS_GCF_000472965.1	1	Bacteria_Proteobacteria_Alphaproteobacteria_Rhizobiales_Xanthobacteraceae_Bradyrhizobium_Bradyrhizobium elkanii_B
RS_GCF_000473045.1	1	Bacteria_Proteobacteria_Alphaproteobacteria_Rhizobiales_Xanthobacteraceae_Bradyrhizobium_Bradyrhizobium sp000473045
RS_GCF_000473065.1	1	Bacteria_Proteobacteria_Alphaproteobacteria_Rhizobiales_Xanthobacteraceae_Bradyrhizobium_Bradyrhizobium sp000473065
RS_GCF_000473205.1	1	Bacteria_Proteobacteria_Alphaproteobacteria_Rhodobacterales_Rhodobacteraceae_Pseudophaeobacter_Pseudophaeobacter arcticus
RS_GCF_000473325.1	1	Bacteria_Proteobacteria_Alphaproteobacteria_Rhodobacterales_Rhodobacteraceae_Leisingera_Leisingera caerulea
RS_GCF_000603945.1	1	Bacteria_Actinobacteriota_Actinobacteria_Actinomycetales_Cellulomonadaceae_Actinotalea_Actinotalea ferrariae
RS_GCF_000767175.1	1	Bacteria_Actinobacteriota_Actinobacteria_Actinomycetales_Cellulomonadaceae_Actinotalea_Actinotalea carbonis
RS_GCF_000484635.1	1	Bacteria_Proteobacteria_Gammaproteobacteria_Burkholderiales_Burkholderiaceae_Comamonas_C_Comamonas_C badia
RS_GCF_000482725.1	1	Bacteria_Proteobacteria_Gammaproteobacteria_Enterobacterales_Psychromonadaceae_Psychromonas_Psychromonas arctica
RS_GCF_000633535.1	1	Bacteria_Actinobacteriota_Actinobacteria_Actinomycetales_Microbacteriaceae_Leifsonia_Leifsonia aquatica_A
RS_GCF_000633415.1	1	Bacteria_Actinobacteriota_Actinobacteria_Actinomycetales_Microbacteriaceae_Leucobacter_Leucobacter sp000633415
RS_GCF_000496475.1	1	Bacteria_Proteobacteria_Gammaproteobacteria_Burkholderiales_Burkholderiaceae_RS62_RS62 sp000496475
RS_GCF_000508165.1	1	Bacteria_Proteobacteria_Gammaproteobacteria_Pseudomonadales_Marinomonadaceae_Marinomonas_Marinomonas profundimaris
RS_GCF_000520515.1	1	Bacteria_Actinobacteriota_Actinobacteria_Actinomycetales_Micrococcaceae_Arthrobacter_D_Arthrobacter_D sp000520515
RS_GCF_000520595.1	1	Bacteria_Actinobacteriota_Actinobacteria_Actinomycetales_Micrococcaceae_Arthrobacter_D_Arthrobacter_D sp000520595
RS_GCF_000514015.1	1	Bacteria_Actinobacteriota_Actinobacteria_Actinomycetales_Micrococcaceae_Paenarthrobacter_Paenarthrobacter nicotinovorans
RS_GCF_000333395.1	1	Bacteria_Actinobacteriota_Actinobacteria_Actinomycetales_Microbacteriaceae_Microbacterium_Microbacterium sp000333395
RS_GCF_000333455.1	1	Bacteria_Proteobacteria_Alphaproteobacteria_Rhizobiales_Xanthobacteraceae_Rhodopseudomonas_Rhodopseudomonas sp000333455
RS_GCF_000241325.1	1	Bacteria_Actinobacteriota_Actinobacteria_Mycobacteriales_Mycobacteriaceae_Gordonia_Gordonia polyisoprenivorans
RS_GCF_000308455.1	1	Bacteria_Actinobacteriota_Actinobacteria_Mycobacteriales_Mycobacteriaceae_Nocardia_Nocardia abscessus
RS_GCF_000308475.2	1	Bacteria_Actinobacteriota_Actinobacteria_Mycobacteriales_Mycobacteriaceae_Nocardia_Nocardia brasiliensis
RS_GCF_000308715.1	1	Bacteria_Actinobacteriota_Actinobacteria_Mycobacteriales_Mycobacteriaceae_Nocardia_Nocardia tenerifensis
RS_GCF_000298195.1	1	Bacteria_Actinobacteriota_Actinobacteria_Mycobacteriales_Mycobacteriaceae_Gordonia_Gordonia rhizosphera
RS_GCF_000710915.1	1	Bacteria_Actinobacteriota_Actinobacteria_Mycobacteriales_Mycobacteriaceae_Nocardia_Nocardia brasiliensis_A
RS_GCF_000685035.1	1	Bacteria_Proteobacteria_Gammaproteobacteria_Burkholderiales_Burkholderiaceae_Paraburkholderia_B_Paraburkholderia_B ferrariae
RS_GCF_000974805.1	1	Bacteria_Actinobacteriota_Actinobacteria_Actinomycetales_Demequinaceae_Demequina_Demequina salsinemoris
RS_GCF_002090115.1	1	Bacteria_Actinobacteriota_Actinobacteria_Actinomycetales_Demequinaceae_Demequina_Demequina sp002090115
RS_GCF_000964545.1	1	Bacteria_Proteobacteria_Gammaproteobacteria_Burkholderiales_Burkholderiaceae_Comamonas_B_Comamonas_B thiooxydans
RS_GCF_001552075.1	1	Bacteria_Actinobacteriota_Actinobacteria_Actinomycetales_Micrococcaceae_Arthrobacter_B_Arthrobacter_B luteolus
RS_GCF_001552355.1	1	Bacteria_Actinobacteriota_Actinobacteria_Actinomycetales_Microbacteriaceae_Microbacterium_Microbacterium resistens
RS_GCF_001552475.1	1	Bacteria_Actinobacteriota_Actinobacteria_Actinomycetales_Microbacteriaceae_Microbacterium_Microbacterium oleivorans
RS_GCF_001552615.1	1	Bacteria_Actinobacteriota_Actinobacteria_Mycobacteriales_Mycobacteriaceae_Millisia_Millisia brevis
RS_GCF_001570805.1	1	Bacteria_Actinobacteriota_Actinobacteria_Actinomycetales_Brevibacteriaceae_Brevibacterium_Brevibacterium epidermidis
RS_GCF_001570865.1	1	Bacteria_Actinobacteriota_Actinobacteria_Actinomycetales_Micrococcaceae_Rothia_Rothia kristinae
RS_GCF_001570885.1	1	Bacteria_Actinobacteriota_Actinobacteria_Actinomycetales_Micrococcaceae_Micrococcus_Micrococcus lylae
RS_GCF_001570905.1	1	Bacteria_Actinobacteriota_Actinobacteria_Actinomycetales_Microbacteriaceae_Pseudoclavibacter_Pseudoclavibacter alba
RS_GCF_001571145.1	1	Bacteria_Proteobacteria_Gammaproteobacteria_Burkholderiales_Burkholderiaceae_Hydrogenophaga_Hydrogenophaga flava
RS_GCF_001571225.1	1	Bacteria_Proteobacteria_Gammaproteobacteria_Burkholderiales_Burkholderiaceae_Hydrogenophaga_Hydrogenophaga palleronii
RS_GCF_001592265.1	1	Bacteria_Proteobacteria_Gammaproteobacteria_Burkholderiales_Burkholderiaceae_Curvibacter_A_Curvibacter_A delicatus
RS_GCF_001592285.1	1	Bacteria_Proteobacteria_Gammaproteobacteria_Burkholderiales_Burkholderiaceae_Hydrogenophaga_Hydrogenophaga pseudoflava
RS_GCF_001612635.1	1	Bacteria_Actinobacteriota_Actinobacteria_Mycobacteriales_Mycobacteriaceae_Nocardia_Nocardia africana
RS_GCF_001613065.1	1	Bacteria_Actinobacteriota_Actinobacteria_Mycobacteriales_Mycobacteriaceae_Nocardia_Nocardia miyunensis
RS_GCF_001613425.1	1	Bacteria_Actinobacteriota_Actinobacteria_Mycobacteriales_Mycobacteriaceae_Nocardia_Nocardia vulneris
RS_GCF_000239775.1	1	Bacteria_Proteobacteria_Alphaproteobacteria_Rhizobiales_Xanthobacteraceae_Bradyrhizobium_Bradyrhizobium sp000239775
RS_GCF_000239795.1	1	Bacteria_Proteobacteria_Alphaproteobacteria_Rhizobiales_Xanthobacteraceae_Bradyrhizobium_Bradyrhizobium sp000239795
RS_GCF_000239815.1	1	Bacteria_Proteobacteria_Alphaproteobacteria_Rhizobiales_Xanthobacteraceae_Bradyrhizobium_Bradyrhizobium sp000239815
RS_GCF_000304335.1	1	Bacteria_Actinobacteriota_Actinobacteria_Actinomycetales_Microbacteriaceae_Microbacterium_Microbacterium yannicii
RS_GCF_000723405.1	1	Bacteria_Proteobacteria_Gammaproteobacteria_Burkholderiales_Burkholderiaceae_Hydrogenophaga_Hydrogenophaga intermedia
RS_GCF_000613185.1	1	Bacteria_Actinobacteriota_Actinobacteria_Mycobacteriales_Mycobacteriaceae_Mycolicibacterium_Mycolicibacterium cosmeticum
RS_GCF_000985875.1	1	Bacteria_Proteobacteria_Alphaproteobacteria_Rhizobiales_Rhizobiaceae_Neorhizobium_Neorhizobium galegae_C
RS_GCF_000985975.1	1	Bacteria_Proteobacteria_Alphaproteobacteria_Rhizobiales_Rhizobiaceae_Neorhizobium_Neorhizobium galegae_A
RS_GCF_000985895.1	1	Bacteria_Proteobacteria_Alphaproteobacteria_Rhizobiales_Rhizobiaceae_Neorhizobium_Neorhizobium galegae_B
RS_GCF_000826085.1	1	Bacteria_Actinobacteriota_Actinobacteria_Propionibacteriales_Propionibacteriaceae_Nigerium_Nigerium massiliense
RS_GCF_001049495.1	1	Bacteria_Actinobacteriota_Actinobacteria_Actinomycetales_Microbacteriaceae_Microbacterium_Microbacterium sp001049495
RS_GCF_001373475.1	1	Bacteria_Actinobacteriota_Actinobacteria_Actinomycetales_Microbacteriaceae_Leucobacter_Leucobacter sp001373475
RS_GCF_001373495.1	1	Bacteria_Actinobacteriota_Actinobacteria_Actinomycetales_Micrococcaceae_Arthrobacter_B_Arthrobacter_B koreensis
RS_GCF_000153465.1	1	Bacteria_Proteobacteria_Alphaproteobacteria_Rhizobiales_Rhizobiaceae_Aurantimonas_Aurantimonas manganoxydans
RS_GCF_000152725.1	1	Bacteria_Proteobacteria_Alphaproteobacteria_Rhodobacterales_Rhodobacteraceae_Pseudooceanicola_Pseudooceanicola batsensis
RS_GCF_000153185.1	1	Bacteria_Proteobacteria_Gammaproteobacteria_Pseudomonadales_Saccharospirillaceae_Reinekea_Reinekea blandensis
RS_GCF_000152805.1	1	Bacteria_Proteobacteria_Alphaproteobacteria_Rhodobacterales_Rhodobacteraceae_Maritimibacter_Maritimibacter alkaliphilus
RS_GCF_000244955.1	1	Bacteria_Actinobacteriota_Actinobacteria_Mycobacteriales_Pseudonocardiaceae_Saccharomonospora_A_Saccharomonospora_A marina
RS_GCF_000244915.1	1	Bacteria_Proteobacteria_Alphaproteobacteria_Rhizobiales_Xanthobacteraceae_Bradyrhizobium_Bradyrhizobium sp000244915
RS_GCF_000550785.1	1	Bacteria_Actinobacteriota_Actinobacteria_Mycobacteriales_Mycobacteriaceae_Corynebacterium_Corynebacterium casei
RS_GCF_000739375.1	1	Bacteria_Proteobacteria_Gammaproteobacteria_Burkholderiales_Burkholderiaceae_Comamonas_B_Comamonas_B testosteroni_B
RS_GCF_000767055.1	1	Bacteria_Actinobacteriota_Actinobacteria_Mycobacteriales_Mycobacteriaceae_Corynebacterium_Corynebacterium doosanense
RS_GCF_000940805.1	1	Bacteria_Proteobacteria_Gammaproteobacteria_Pseudomonadales_Saccharospirillaceae_Gynuella_Gynuella sunshinyii
RS_GCF_001579845.1	1	Bacteria_Proteobacteria_Alphaproteobacteria_Rhizobiales_Xanthobacteraceae_Z2-YC6860_Z2-YC6860 sp001579845
RS_GCF_000785535.1	1	Bacteria_Actinobacteriota_Actinobacteria_Actinomycetales_Micrococcaceae_Arthrobacter_A_Arthrobacter_A sp000785535
RS_GCF_000732945.1	1	Bacteria_Actinobacteriota_Actinobacteria_Mycobacteriales_Mycobacteriaceae_Corynebacterium_Corynebacterium atypicum
RS_GCF_001277995.1	1	Bacteria_Actinobacteriota_Actinobacteria_Mycobacteriales_Mycobacteriaceae_Corynebacterium_Corynebacterium deserti
RS_GCF_001941445.1	1	Bacteria_Actinobacteriota_Actinobacteria_Mycobacteriales_Mycobacteriaceae_Corynebacterium_Corynebacterium aquilae
RS_GCF_001941465.1	1	Bacteria_Actinobacteriota_Actinobacteria_Mycobacteriales_Mycobacteriaceae_Corynebacterium_Corynebacterium flavescens
RS_GCF_001941565.1	1	Bacteria_Actinobacteriota_Actinobacteria_Mycobacteriales_Mycobacteriaceae_Corynebacterium_Corynebacterium phocae
RS_GCF_001941345.1	1	Bacteria_Actinobacteriota_Actinobacteria_Mycobacteriales_Mycobacteriaceae_Corynebacterium_Corynebacterium stationis
RS_GCF_000950575.1	1	Bacteria_Actinobacteriota_Actinobacteria_Actinomycetales_Micrococcaceae_Renibacterium_Renibacterium sp000950575
RS_GCF_001021025.1	1	Bacteria_Actinobacteriota_Actinobacteria_Mycobacteriales_Mycobacteriaceae_Corynebacterium_Corynebacterium epidermidicanis
RS_GCF_001021045.1	1	Bacteria_Actinobacteriota_Actinobacteria_Mycobacteriales_Mycobacteriaceae_Corynebacterium_Corynebacterium testudinoris
RS_GCF_002795845.1	1	Bacteria_Proteobacteria_Gammaproteobacteria_Pseudomonadales_Saccharospirillaceae_Reinekea_Reinekea forsetii
RS_GCF_001412575.1	1	Bacteria_Proteobacteria_Gammaproteobacteria_Burkholderiales_Burkholderiaceae_Limnohabitans_Limnohabitans sp001412575
RS_GCF_001294645.1	1	Bacteria_Actinobacteriota_Actinobacteria_Mycobacteriales_Pseudonocardiaceae_Pseudonocardia_Pseudonocardia sp001294645
RS_GCF_001281315.1	1	Bacteria_Actinobacteriota_Actinobacteria_Actinomycetales_Micrococcaceae_Arthrobacter_A_Arthrobacter_A sp001281315
RS_GCF_001620265.1	1	Bacteria_Proteobacteria_Alphaproteobacteria_Rhodobacterales_Rhodobacteraceae_Defluviimonas_B_Defluviimonas_B alba
RS_GCF_001294625.1	1	Bacteria_Actinobacteriota_Actinobacteria_Actinomycetales_Micrococcaceae_Arthrobacter_A_Arthrobacter_A alpinus_A
RS_GCF_001314225.1	1	Bacteria_Actinobacteriota_Actinobacteria_Actinomycetales_Microbacteriaceae_Microbacterium_Microbacterium sp001314225
RS_GCF_001482365.1	1	Bacteria_Actinobacteriota_Actinobacteria_Actinomycetales_Micrococcaceae_Kocuria_Kocuria flava
RS_GCF_001484605.1	1	Bacteria_Actinobacteriota_Actinobacteria_Actinomycetales_Micrococcaceae_Pseudarthrobacter_A_Pseudarthrobacter_A sulfonivorans
RS_GCF_001513675.1	1	Bacteria_Actinobacteriota_Actinobacteria_Actinomycetales_Microbacteriaceae_Microbacterium_Microbacterium sp001513675
RS_GCF_000296215.2	1	Bacteria_Proteobacteria_Alphaproteobacteria_Rhizobiales_Xanthobacteraceae_Bradyrhizobium_Bradyrhizobium sp000296215
RS_GCF_001660485.1	1	Bacteria_Actinobacteriota_Actinobacteria_Actinomycetales_Microbacteriaceae_Agromyces_Agromyces aureus
RS_GCF_001542565.1	1	Bacteria_Actinobacteriota_Actinobacteria_Actinomycetales_Micrococcaceae_Paenarthrobacter_Paenarthrobacter sp001542565
RS_GCF_001580365.1	1	Bacteria_Actinobacteriota_Actinobacteria_Actinomycetales_Micrococcaceae_Kocuria_Kocuria turfanensis
RS_GCF_001687105.1	1	Bacteria_Proteobacteria_Alphaproteobacteria_Rhodobacterales_Rhodobacteraceae_Salipiger_Salipiger sp001687105
RS_GCF_001586215.1	1	Bacteria_Actinobacteriota_Actinobacteria_Mycobacteriales_Mycobacteriaceae_Corynebacterium_Corynebacterium simulans
RS_GCF_001051995.2	1	Bacteria_Proteobacteria_Gammaproteobacteria_Burkholderiales_Rhodocyclaceae_Thauera_Thauera humireducens
RS_GCF_001647635.1	1	Bacteria_Actinobacteriota_Actinobacteria_Actinomycetales_Microbacteriaceae_Leifsonia_Leifsonia xyli_A
RS_GCF_001685415.1	1	Bacteria_Actinobacteriota_Actinobacteria_Actinomycetales_Dermatophilaceae_Serinicoccus_Serinicoccus sp001685415
RS_GCF_001678945.1	1	Bacteria_Proteobacteria_Alphaproteobacteria_Rhodobacterales_Rhodobacteraceae_Pseudophaeobacter_Pseudophaeobacter gallaeciensis
RS_GCF_001941945.1	1	Bacteria_Proteobacteria_Alphaproteobacteria_Acetobacterales_Acetobacteraceae_Roseomonas_Roseomonas gilardii
RS_GCF_001750145.1	1	Bacteria_Actinobacteriota_Actinobacteria_Actinomycetales_Micrococcaceae_Arthrobacter_I_Arthrobacter_I sp001750145
RS_GCF_001652465.1	1	Bacteria_Actinobacteriota_Actinobacteria_Actinomycetales_Microbacteriaceae_Microbacterium_Microbacterium chocolatum
RS_GCF_002105535.1	1	Bacteria_Proteobacteria_Alphaproteobacteria_Rhodospirillales_B_Magnetospirillaceae_Magnetospirillum_A_Magnetospirillum_A sp002105535
RS_GCF_001888185.1	1	Bacteria_Proteobacteria_Alphaproteobacteria_Rhodobacterales_Rhodobacteraceae_Phaeobacter_Phaeobacter porticola
RS_GCF_001693385.1	1	Bacteria_Proteobacteria_Alphaproteobacteria_Rhizobiales_Xanthobacteraceae_Bradyrhizobium_Bradyrhizobium icense
RS_GCF_001741865.1	1	Bacteria_Proteobacteria_Alphaproteobacteria_Rhizobiales_Beijerinckiaceae_Bosea_Bosea vaviloviae
RS_GCF_001761385.1	1	Bacteria_Proteobacteria_Gammaproteobacteria_Burkholderiales_Burkholderiaceae_Hydrogenophaga_Hydrogenophaga crassostreae
RS_GCF_001865575.1	1	Bacteria_Proteobacteria_Gammaproteobacteria_Burkholderiales_Burkholderiaceae_Paraburkholderia_Paraburkholderia sprentiae
RS_GCF_001792815.1	1	Bacteria_Actinobacteriota_Actinobacteria_Actinomycetales_Microbacteriaceae_Microbacterium_Microbacterium sp001792815
RS_GCF_001854125.1	1	Bacteria_Proteobacteria_Gammaproteobacteria_Pseudomonadales_Oleiphilaceae_Marinobacter_Marinobacter salinus
RS_GCF_001886735.1	1	Bacteria_Proteobacteria_Alphaproteobacteria_Rhodobacterales_Rhodobacteraceae_Sulfitobacter_Sulfitobacter sp001886735
RS_GCF_001887285.1	1	Bacteria_Actinobacteriota_Actinobacteria_Actinomycetales_Microbacteriaceae_Microbacterium_Microbacterium paludicola
RS_GCF_001887245.1	1	Bacteria_Actinobacteriota_Actinobacteria_Actinomycetales_Micrococcaceae_Neomicrococcus_Neomicrococcus aestuarii
RS_GCF_001889265.1	1	Bacteria_Actinobacteriota_Actinobacteria_Actinomycetales_Microbacteriaceae_Microbacterium_Microbacterium sp001889265
RS_GCF_001889605.1	1	Bacteria_Proteobacteria_Alphaproteobacteria_Rhizobiales_Rhizobiaceae_B7_B7 sp001889605
RS_GCF_001974985.1	1	Bacteria_Actinobacteriota_Actinobacteria_Actinomycetales_Microbacteriaceae_Microbacterium_Microbacterium aurum
RS_GCF_001955695.1	1	Bacteria_Proteobacteria_Gammaproteobacteria_Burkholderiales_Burkholderiaceae_Albidiferax_Albidiferax koreense
RS_GCF_001955715.1	1	Bacteria_Proteobacteria_Gammaproteobacteria_Burkholderiales_Burkholderiaceae_Rhodoferax_Rhodoferax saidenbachensis
RS_GCF_001969265.1	1	Bacteria_Actinobacteriota_Actinobacteria_Actinomycetales_Micrococcaceae_Arthrobacter_Arthrobacter sp001969265
RS_GCF_002024505.1	1	Bacteria_Actinobacteriota_Actinobacteria_Actinomycetales_Microbacteriaceae_Plantibacter_Plantibacter flavus_A
RS_GCF_001940525.2	1	Bacteria_Proteobacteria_Alphaproteobacteria_Rhodobacterales_Rhodobacteraceae_Thioclava_Thioclava nitratireducens
RS_GCF_001999245.1	1	Bacteria_Proteobacteria_Alphaproteobacteria_Rhizobiales_Stappiaceae_Labrenzia_Labrenzia aggregata_A
RS_GCF_002024885.1	1	Bacteria_Actinobacteriota_Actinobacteria_Actinomycetales_Microbacteriaceae_Microbacterium_Microbacterium foliorum_A
RS_GCF_002096055.1	1	Bacteria_Actinobacteriota_Actinobacteria_Actinomycetales_Microbacteriaceae_Cnuibacter_Cnuibacter physcomitrellae
RS_GCF_002600635.1	1	Bacteria_Proteobacteria_Alphaproteobacteria_Rhizobiales_Rhizobiaceae_Allorhizobium_Allorhizobium sp002600635
RS_GCF_002814095.1	1	Bacteria_Proteobacteria_Alphaproteobacteria_Rhodobacterales_Rhodobacteraceae_Sagittula_Sagittula sp002814095
RS_GCF_003111685.1	1	Bacteria_Proteobacteria_Alphaproteobacteria_Rhodobacterales_Rhodobacteraceae_Salipiger_Salipiger pacifica_A
RS_GCF_002216795.1	1	Bacteria_Actinobacteriota_Actinobacteria_Actinomycetales_Dermabacteraceae_Brachybacterium_Brachybacterium sp002216795
RS_GCF_002220095.1	1	Bacteria_Proteobacteria_Alphaproteobacteria_Rhizobiales_Beijerinckiaceae_Bosea_Bosea sp002220095
RS_GCF_002222635.1	1	Bacteria_Proteobacteria_Alphaproteobacteria_Rhodobacterales_Rhodobacteraceae_Sulfitobacter_C_Sulfitobacter_C pseudonitzschiae_A
RS_GCF_002224285.1	1	Bacteria_Actinobacteriota_Actinobacteria_Actinomycetales_Micrococcaceae_Paenarthrobacter_Paenarthrobacter sp002224285
RS_GCF_002237595.1	1	Bacteria_Proteobacteria_Alphaproteobacteria_Rhizobiales_Stappiaceae_Labrenzia_Labrenzia sp002237595
RS_GCF_002257525.1	1	Bacteria_Proteobacteria_Gammaproteobacteria_Pseudomonadales_Halomonadaceae_Halomonas_Halomonas ventosae_B
RS_GCF_002407185.1	1	Bacteria_Actinobacteriota_Actinobacteria_Actinomycetales_Dermabacteraceae_Brachybacterium_Brachybacterium sp002407185
RS_GCF_002796545.1	1	Bacteria_Actinobacteriota_Actinobacteria_Mycobacteriales_Pseudonocardiaceae_Amycolatopsis_Amycolatopsis sp002796545
RS_GCF_002847015.1	1	Bacteria_Proteobacteria_Gammaproteobacteria_Enterobacterales_Enterobacteriaceae_ATCC-39006_ATCC-39006 sp002847015
RS_GCF_002848265.1	1	Bacteria_Actinobacteriota_Actinobacteria_Actinomycetales_Microbacteriaceae_Microbacterium_Microbacterium sp002848265
RS_GCF_002902945.1	1	Bacteria_Proteobacteria_Gammaproteobacteria_Burkholderiales_Burkholderiaceae_Paraburkholderia_A_Paraburkholderia_A caribensis
RS_GCF_002902965.1	1	Bacteria_Proteobacteria_Gammaproteobacteria_Burkholderiales_Burkholderiaceae_Paraburkholderia_A_Paraburkholderia_A hospita
RS_GCF_002902925.1	1	Bacteria_Proteobacteria_Gammaproteobacteria_Burkholderiales_Burkholderiaceae_Paraburkholderia_A_Paraburkholderia_A terrae
RS_GCF_002953935.1	1	Bacteria_Actinobacteriota_Actinobacteria_Actinomycetales_Micrococcaceae_Pseudarthrobacter_Pseudarthrobacter sp002953935
RS_GCF_003065405.1	1	Bacteria_Actinobacteriota_Actinobacteria_Mycobacteriales_Mycobacteriaceae_Corynebacterium_Corynebacterium sp003065405
RS_GCF_003008555.1	1	Bacteria_Proteobacteria_Alphaproteobacteria_Rhodobacterales_Rhodobacteraceae_SH-1_SH-1 sp003008555
RS_GCF_003070885.1	1	Bacteria_Actinobacteriota_Actinobacteria_Actinomycetales_Microbacteriaceae_Agromyces_Agromyces sp003070885
RS_GCF_002278135.2	1	Bacteria_Proteobacteria_Alphaproteobacteria_Rhizobiales_Xanthobacteraceae_Bradyrhizobium_Bradyrhizobium ottawaense
RS_GCF_002266435.2	1	Bacteria_Proteobacteria_Alphaproteobacteria_Rhizobiales_Xanthobacteraceae_Bradyrhizobium_Bradyrhizobium sp002266435
RS_GCF_002266465.2	1	Bacteria_Proteobacteria_Alphaproteobacteria_Rhizobiales_Xanthobacteraceae_Bradyrhizobium_Bradyrhizobium sp002266465
RS_GCF_003173755.1	1	Bacteria_Proteobacteria_Alphaproteobacteria_Rhizobiales_Beijerinckiaceae_Methylobacterium_Methylobacterium sp003173755
RS_GCF_001269365.1	1	Bacteria_Proteobacteria_Gammaproteobacteria_Burkholderiales_Burkholderiaceae_Limnohabitans_Limnohabitans sp001269365
RS_GCF_001458355.1	1	Bacteria_Proteobacteria_Alphaproteobacteria_Rhodobacterales_Rhodobacteraceae_Thalassobius_Thalassobius gelatinovorus
RS_GCF_001458275.1	1	Bacteria_Proteobacteria_Alphaproteobacteria_Rhodobacterales_Rhodobacteraceae_Thalassobius_Thalassobius mediterraneus_B
RS_GCF_001408335.1	1	Bacteria_Actinobacteriota_Actinobacteria_Actinomycetales_Micrococcaceae_Kocuria_Kocuria salsicia
RS_GCF_900014985.1	1	Bacteria_Actinobacteriota_Actinobacteria_Actinomycetales_Micrococcaceae_Kocuria_Kocuria varians
RS_GCF_000617845.2	1	Bacteria_Proteobacteria_Alphaproteobacteria_Rhizobiales_Xanthobacteraceae_Bradyrhizobium_Bradyrhizobium sp000617845
RS_GCF_000153725.1	1	Bacteria_Proteobacteria_Alphaproteobacteria_Rhodobacterales_Rhodobacteraceae_Salipiger_Salipiger bermudensis
RS_GCF_000156115.1	1	Bacteria_Proteobacteria_Alphaproteobacteria_Rhodobacterales_Rhodobacteraceae_Planktotalea_Planktotalea sp000156115
RS_GCF_000156335.1	1	Bacteria_Proteobacteria_Alphaproteobacteria_Rhodobacterales_Rhodobacteraceae_Sulfitobacter_Sulfitobacter sp000156335
RS_GCF_000158175.1	1	Bacteria_Proteobacteria_Gammaproteobacteria_Pseudomonadales_Halieaceae_Luminiphilus_Luminiphilus syltensis
RS_GCF_001544615.1	1	Bacteria_Proteobacteria_Gammaproteobacteria_Burkholderiales_Burkholderiaceae_Caballeronia_Caballeronia concitans
RS_GCF_001544575.2	1	Bacteria_Proteobacteria_Gammaproteobacteria_Burkholderiales_Burkholderiaceae_Caballeronia_Caballeronia cordobensis
RS_GCF_001544495.1	1	Bacteria_Proteobacteria_Gammaproteobacteria_Burkholderiales_Burkholderiaceae_Caballeronia_Caballeronia telluris
RS_GCF_001544875.2	1	Bacteria_Proteobacteria_Gammaproteobacteria_Burkholderiales_Burkholderiaceae_Caballeronia_Caballeronia hypogeia
RS_GCF_001545075.1	1	Bacteria_Proteobacteria_Gammaproteobacteria_Burkholderiales_Burkholderiaceae_Caballeronia_Caballeronia ptereochthonis
RS_GCF_001544655.2	1	Bacteria_Proteobacteria_Gammaproteobacteria_Burkholderiales_Burkholderiaceae_Caballeronia_Caballeronia turbans
RS_GCF_001544915.2	1	Bacteria_Proteobacteria_Gammaproteobacteria_Burkholderiales_Burkholderiaceae_Caballeronia_Caballeronia pedi
RS_GCF_001544755.2	1	Bacteria_Proteobacteria_Gammaproteobacteria_Burkholderiales_Burkholderiaceae_Caballeronia_Caballeronia catudaia
RS_GCF_001544795.2	1	Bacteria_Proteobacteria_Gammaproteobacteria_Burkholderiales_Burkholderiaceae_Caballeronia_Caballeronia temeraria
RS_GCF_001545035.1	1	Bacteria_Proteobacteria_Gammaproteobacteria_Burkholderiales_Burkholderiaceae_Caballeronia_Caballeronia glebae
RS_GCF_001544695.2	1	Bacteria_Proteobacteria_Gammaproteobacteria_Burkholderiales_Burkholderiaceae_Caballeronia_Caballeronia arvi
RS_GCF_900044055.2	1	Bacteria_Proteobacteria_Gammaproteobacteria_Burkholderiales_Burkholderiaceae_Caballeronia_Caballeronia calidae
RS_GCF_900089755.1	1	Bacteria_Proteobacteria_Gammaproteobacteria_Pseudomonadales_Marinomonadaceae_Marinomonas_Marinomonas aquimarina
RS_GCF_900094575.1	1	Bacteria_Proteobacteria_Alphaproteobacteria_Rhizobiales_Xanthobacteraceae_Bradyrhizobium_Bradyrhizobium yuanmingense
RS_GCF_900094605.1	1	Bacteria_Proteobacteria_Alphaproteobacteria_Rhizobiales_Xanthobacteraceae_Bradyrhizobium_Bradyrhizobium shewense
RS_GCF_900095745.1	1	Bacteria_Actinobacteriota_Actinobacteria_Actinomycetales_Microbacteriaceae_Microbacterium_Microbacterium oxydans_B
RS_GCF_900100475.1	1	Bacteria_Proteobacteria_Alphaproteobacteria_Sphingomonadales_Sphingomonadaceae_Sphingobium_Sphingobium faniae
RS_GCF_900101475.1	1	Bacteria_Proteobacteria_Alphaproteobacteria_Rhodobacterales_Rhodobacteraceae_Ruegeria_B_Ruegeria_B marina
RS_GCF_900102075.1	1	Bacteria_Proteobacteria_Alphaproteobacteria_Rhodobacterales_Rhodobacteraceae_Salipiger_Salipiger thiooxidans
RS_GCF_900099855.1	1	Bacteria_Proteobacteria_Alphaproteobacteria_Rhizobiales_Xanthobacteraceae_Bradyrhizobium_Bradyrhizobium sp900099855
RS_GCF_900099785.1	1	Bacteria_Proteobacteria_Gammaproteobacteria_Pseudomonadales_Pseudomonadaceae_Pseudomonas_Pseudomonas panipatensis
RS_GCF_900099735.1	1	Bacteria_Actinobacteriota_Actinobacteria_Actinomycetales_Micrococcaceae_Arthrobacter_D_Arthrobacter_D subterraneus
RS_GCF_900100045.1	1	Bacteria_Proteobacteria_Alphaproteobacteria_Rhodobacterales_Rhodobacteraceae_Paracoccus_Paracoccus denitrificans
RS_GCF_900099975.1	1	Bacteria_Actinobacteriota_Actinobacteria_Actinomycetales_Micrococcaceae_Arthrobacter_G_Arthrobacter_G cupressi
RS_GCF_900099935.1	1	Bacteria_Proteobacteria_Alphaproteobacteria_Rhodobacterales_Rhodobacteraceae_Pseudoruegeria_C_Pseudoruegeria_C lutimaris
RS_GCF_900101115.1	1	Bacteria_Actinobacteriota_Actinobacteria_Actinomycetales_Microbacteriaceae_Cryobacterium_Cryobacterium psychrotolerans
RS_GCF_900102905.1	1	Bacteria_Proteobacteria_Alphaproteobacteria_Rhodobacterales_Rhodobacteraceae_Albidovulum_A_Albidovulum_A xiamenense
RS_GCF_900102785.1	1	Bacteria_Actinobacteriota_Actinobacteria_Actinomycetales_Micrococcaceae_Arthrobacter_I_Arthrobacter_I sp900102785
RS_GCF_900102895.1	1	Bacteria_Actinobacteriota_Actinobacteria_Actinomycetales_Micrococcaceae_Arthrobacter_I_Arthrobacter_I sp900102895
RS_GCF_900102945.1	1	Bacteria_Proteobacteria_Gammaproteobacteria_Pseudomonadales_Halomonadaceae_Halomonas_C_Halomonas_C muralis
RS_GCF_900103275.1	1	Bacteria_Actinobacteriota_Actinobacteria_Propionibacteriales_Propionibacteriaceae_Tessaracoccus_A_Tessaracoccus_A oleiagri
RS_GCF_900103785.1	1	Bacteria_Actinobacteriota_Actinobacteria_Mycobacteriales_Geodermatophilaceae_Geodermatophilus_Geodermatophilus siccatus
RS_GCF_900103805.1	1	Bacteria_Actinobacteriota_Actinobacteria_Actinomycetales_Microbacteriaceae_Cryobacterium_Cryobacterium flavum
RS_GCF_900103975.1	1	Bacteria_Actinobacteriota_Actinobacteria_Mycobacteriales_Geodermatophilaceae_Klenkia_Klenkia soli
RS_GCF_900104135.1	1	Bacteria_Proteobacteria_Gammaproteobacteria_Pseudomonadales_Halomonadaceae_Halomonas_Halomonas shengliensis
RS_GCF_900104345.1	1	Bacteria_Actinobacteriota_Actinobacteria_Actinomycetales_Microbacteriaceae_Microbacterium_Microbacterium testaceum_A
RS_GCF_900102345.1	1	Bacteria_Actinobacteriota_Actinobacteria_Actinomycetales_Microbacteriaceae_Leucobacter_Leucobacter chromiiresistens
RS_GCF_900100925.1	1	Bacteria_Actinobacteriota_Actinobacteria_Mycobacteriales_Pseudonocardiaceae_Actinopolyspora_Actinopolyspora saharensis
RS_GCF_900101795.1	1	Bacteria_Proteobacteria_Gammaproteobacteria_Burkholderiales_Burkholderiaceae_Paraburkholderia_Paraburkholderia tuberum
RS_GCF_900106665.1	1	Bacteria_Proteobacteria_Alphaproteobacteria_Rhodobacterales_Rhodobacteraceae_Paracoccus_Paracoccus sanguinis
RS_GCF_900106835.1	1	Bacteria_Actinobacteriota_Actinobacteria_Actinomycetales_Micrococcaceae_Paenarthrobacter_Paenarthrobacter sp900106835
RS_GCF_900106675.1	1	Bacteria_Proteobacteria_Alphaproteobacteria_Rhodobacterales_Rhodobacteraceae_Defluviimonas_A_Defluviimonas_A indica
RS_GCF_900106995.1	1	Bacteria_Actinobacteriota_Actinobacteria_Mycobacteriales_Pseudonocardiaceae_Saccharopolyspora_Saccharopolyspora shandongensis
RS_GCF_900107355.1	1	Bacteria_Proteobacteria_Alphaproteobacteria_Rhodobacterales_Rhodobacteraceae_Lentibacter_Lentibacter algarum
RS_GCF_900107435.1	1	Bacteria_Actinobacteriota_Actinobacteria_Actinomycetales_Microbacteriaceae_Herbiconiux_Herbiconiux ginsengi
RS_GCF_900107735.1	1	Bacteria_Actinobacteriota_Actinobacteria_Actinomycetales_Actinomycetaceae_Bowdeniella_Bowdeniella nasicola_A
RS_GCF_900105115.1	1	Bacteria_Proteobacteria_Gammaproteobacteria_Pseudomonadales_Pseudomonadaceae_Pseudomonas_E_Pseudomonas_E mohnii
RS_GCF_900105715.1	1	Bacteria_Actinobacteriota_Actinobacteria_Actinomycetales_Microbacteriaceae_Microbacterium_A_Microbacterium_A humi
RS_GCF_900105345.1	1	Bacteria_Actinobacteriota_Actinobacteria_Actinomycetales_Micrococcaceae_Arthrobacter_E_Arthrobacter_E woluwensis
RS_GCF_900105205.1	1	Bacteria_Actinobacteriota_Actinobacteria_Actinomycetales_Microbacteriaceae_Microbacterium_Microbacterium hydrocarbonoxydans
RS_GCF_900105965.1	1	Bacteria_Actinobacteriota_Actinobacteria_Actinomycetales_Micrococcaceae_Arthrobacter_A_Arthrobacter_A alpinus
RS_GCF_900108225.1	1	Bacteria_Proteobacteria_Alphaproteobacteria_Rhodobacterales_Rhodobacteraceae_Thalassococcus_Thalassococcus halodurans
RS_GCF_900108065.1	1	Bacteria_Proteobacteria_Gammaproteobacteria_Pseudomonadales_Nitrincolaceae_Marinobacterium_Marinobacterium lutimaris
RS_GCF_900109095.1	1	Bacteria_Proteobacteria_Alphaproteobacteria_Sphingomonadales_Sphingomonadaceae_Sphingobium_Sphingobium sp900109095
RS_GCF_900109195.1	1	Bacteria_Proteobacteria_Alphaproteobacteria_Rhodobacterales_Rhodobacteraceae_Pseudooceanicola_Pseudooceanicola nitratireducens
RS_GCF_900109265.1	1	Bacteria_Proteobacteria_Gammaproteobacteria_Burkholderiales_Burkholderiaceae_Paraburkholderia_B_Paraburkholderia_B tropica
RS_GCF_900109525.1	1	Bacteria_Proteobacteria_Alphaproteobacteria_Rhizobiales_Beijerinckiaceae_Bosea_Bosea lupini
RS_GCF_900109665.1	1	Bacteria_Actinobacteriota_Actinobacteria_Mycobacteriales_Geodermatophilaceae_Blastococcus_Blastococcus sp900109665
RS_GCF_900109945.1	1	Bacteria_Proteobacteria_Alphaproteobacteria_Rhizobiales_Xanthobacteraceae_Bradyrhizobium_Bradyrhizobium sp900109945
RS_GCF_900110125.1	1	Bacteria_Actinobacteriota_Actinobacteria_Actinomycetales_Microbacteriaceae_Cryobacterium_Cryobacterium luteum
RS_GCF_900110285.1	1	Bacteria_Proteobacteria_Alphaproteobacteria_Rhodobacterales_Rhodobacteraceae_Paracoccus_Paracoccus alcaliphilus
RS_GCF_900110395.1	1	Bacteria_Proteobacteria_Alphaproteobacteria_Reyranellales_Reyranellaceae_Reyranella_Reyranella sp900110395
RS_GCF_900112185.1	1	Bacteria_Proteobacteria_Alphaproteobacteria_Rhizobiales_Beijerinckiaceae_Bosea_Bosea sp900112185
RS_GCF_900112335.1	1	Bacteria_Proteobacteria_Alphaproteobacteria_Rhodobacterales_Rhodobacteraceae_Tropicimonas_Tropicimonas isoalkanivorans
RS_GCF_900112525.1	1	Bacteria_Actinobacteriota_Actinobacteria_Mycobacteriales_Geodermatophilaceae_Klenkia_Klenkia taihuensis
RS_GCF_900112815.1	1	Bacteria_Actinobacteriota_Actinobacteria_Mycobacteriales_Geodermatophilaceae_Blastococcus_Blastococcus sp900112815
RS_GCF_900113445.1	1	Bacteria_Actinobacteriota_Actinobacteria_Mycobacteriales_Mycobacteriaceae_Corynebacterium_Corynebacterium spheniscorum
RS_GCF_900113585.1	1	Bacteria_Actinobacteriota_Actinobacteria_Actinomycetales_Microbacteriaceae_Cryobacterium_Cryobacterium levicorallinum
RS_GCF_900113605.1	1	Bacteria_Proteobacteria_Gammaproteobacteria_Pseudomonadales_Halomonadaceae_Halomonas_C_Halomonas_C xianhensis
RS_GCF_900113725.1	1	Bacteria_Proteobacteria_Alphaproteobacteria_Rhizobiales_Xanthobacteraceae_Bradyrhizobium_Bradyrhizobium sp900113725
RS_GCF_900113735.1	1	Bacteria_Proteobacteria_Alphaproteobacteria_Rhizobiales_Xanthobacteraceae_Bradyrhizobium_Bradyrhizobium sp900113735
RS_GCF_900113835.1	1	Bacteria_Proteobacteria_Alphaproteobacteria_Rhizobiales_Beijerinckiaceae_Bosea_Bosea sp900113835
RS_GCF_900114385.1	1	Bacteria_Actinobacteriota_Actinobacteria_Mycobacteriales_Geodermatophilaceae_Geodermatophilus_Geodermatophilus ruber
RS_GCF_900114565.1	1	Bacteria_Actinobacteriota_Actinobacteria_Actinomycetales_Microbacteriaceae_Leifsonia_Leifsonia sp900114565
RS_GCF_900114635.1	1	Bacteria_Proteobacteria_Alphaproteobacteria_Rhodobacterales_Rhodobacteraceae_Shimia_Shimia aestuarii
RS_GCF_900114925.1	1	Bacteria_Proteobacteria_Gammaproteobacteria_Pseudomonadales_Oleiphilaceae_Marinobacter_Marinobacter pelagius
RS_GCF_900114915.1	1	Bacteria_Proteobacteria_Alphaproteobacteria_Rhizobiales_Xanthobacteraceae_Bradyrhizobium_Bradyrhizobium sp900114915
RS_GCF_900115005.1	1	Bacteria_Actinobacteriota_Actinobacteria_Mycobacteriales_Pseudonocardiaceae_Pseudonocardia_Pseudonocardia ammonioxydans
RS_GCF_900115155.1	1	Bacteria_Actinobacteriota_Actinobacteria_Actinomycetales_Microbacteriaceae_Mycetocola_A_Mycetocola_A miduiensis
RS_GCF_900115225.1	1	Bacteria_Proteobacteria_Alphaproteobacteria_Rhizobiales_Cohaesibacteraceae_Cohaesibacter_Cohaesibacter marisflavi
RS_GCF_900115265.1	1	Bacteria_Proteobacteria_Alphaproteobacteria_Rhizobiales_Xanthobacteraceae_Bradyrhizobium_Bradyrhizobium sp900115265
RS_GCF_900115345.1	1	Bacteria_Actinobacteriota_Actinobacteria_Mycobacteriales_Pseudonocardiaceae_Amycolatopsis_Amycolatopsis rubida
RS_GCF_900115715.1	1	Bacteria_Proteobacteria_Gammaproteobacteria_Pseudomonadales_Pseudomonadaceae_Pseudomonas_K_Pseudomonas_K sagittaria
RS_GCF_900115865.1	1	Bacteria_Proteobacteria_Alphaproteobacteria_Rhodobacterales_Rhodobacteraceae_Donghicola_Donghicola eburneus
RS_GCF_900111945.1	1	Bacteria_Proteobacteria_Alphaproteobacteria_Rhodobacterales_Rhodobacteraceae_Litoreibacter_Litoreibacter janthinus
RS_GCF_900113185.1	1	Bacteria_Actinobacteriota_Actinobacteria_Actinomycetales_Microbacteriaceae_Agromyces_Agromyces sp900113185
RS_GCF_900114345.1	1	Bacteria_Actinobacteriota_Actinobacteria_Actinomycetales_Microbacteriaceae_Microbacterium_Microbacterium sp900114345
RS_GCF_900114805.1	1	Bacteria_Actinobacteriota_Actinobacteria_Actinomycetales_Microbacteriaceae_Agrococcus_Agrococcus baldri
RS_GCF_900116195.1	1	Bacteria_Proteobacteria_Alphaproteobacteria_Rhodobacterales_Rhodobacteraceae_Salipiger_Salipiger pacifica
RS_GCF_900116135.1	1	Bacteria_Actinobacteriota_Actinobacteria_Mycobacteriales_Pseudonocardiaceae_Saccharopolyspora_Saccharopolyspora flava
RS_GCF_900116285.1	1	Bacteria_Proteobacteria_Alphaproteobacteria_Rhodobacterales_Rhodobacteraceae_Sulfitobacter_Sulfitobacter marinus
RS_GCF_900116495.1	1	Bacteria_Actinobacteriota_Actinobacteria_Actinomycetales_Micrococcaceae_Arthrobacter_I_Arthrobacter_I sp900116495
RS_GCF_900116705.1	1	Bacteria_Proteobacteria_Gammaproteobacteria_Pseudomonadales_Halomonadaceae_Halomonas_Halomonas korlensis
RS_GCF_900116675.1	1	Bacteria_Proteobacteria_Alphaproteobacteria_Rhizobiales_Xanthobacteraceae_Bradyrhizobium_Bradyrhizobium arachidis
RS_GCF_900116905.1	1	Bacteria_Actinobacteriota_Actinobacteria_Actinomycetales_Micrococcaceae_Micrococcus_Micrococcus terreus
RS_GCF_900117395.1	1	Bacteria_Actinobacteriota_Actinobacteria_Actinomycetales_Microbacteriaceae_Agrococcus_Agrococcus sp900117395
RS_GCF_900129395.1	1	Bacteria_Proteobacteria_Alphaproteobacteria_Rhodobacterales_Rhodobacteraceae_Sulfitobacter_C_Sulfitobacter_C pseudonitzschiae
RS_GCF_900129875.1	1	Bacteria_Proteobacteria_Alphaproteobacteria_Rhodobacterales_Rhodobacteraceae_Marivita_Marivita hallyeonensis
RS_GCF_900141905.1	1	Bacteria_Proteobacteria_Alphaproteobacteria_Acetobacterales_Acetobacteraceae_Roseomonas_Roseomonas rosea
RS_GCF_900142385.1	1	Bacteria_Proteobacteria_Gammaproteobacteria_Pseudomonadales_Oleiphilaceae_Marinobacter_Marinobacter antarcticus
RS_GCF_900142725.1	1	Bacteria_Proteobacteria_Alphaproteobacteria_Rhizobiales_Stappiaceae_Labrenzia_Labrenzia suaedae
RS_GCF_900143215.1	1	Bacteria_Actinobacteriota_Actinobacteria_Mycobacteriales_Geodermatophilaceae_Geodermatophilus_Geodermatophilus obscurus_A
RS_GCF_900143535.1	1	Bacteria_Proteobacteria_Alphaproteobacteria_Rhodobacterales_Rhodobacteraceae_Tateyamaria_Tateyamaria sp900143535
RS_GCF_900142065.1	1	Bacteria_Actinobacteriota_Actinobacteria_Actinomycetales_Microbacteriaceae_Agromyces_Agromyces cerinus
RS_GCF_900142905.1	1	Bacteria_Proteobacteria_Gammaproteobacteria_Burkholderiales_Burkholderiaceae_Paraburkholderia_Paraburkholderia sp900142905
RS_GCF_900156455.1	1	Bacteria_Actinobacteriota_Actinobacteria_Actinomycetales_Microbacteriaceae_Microbacterium_Microbacterium sp900156455
RS_GCF_900155915.1	1	Bacteria_Actinobacteriota_Actinobacteria_Actinomycetales_Microbacteriaceae_Microbacterium_Microbacterium sp900155915
RS_GCF_900156435.1	1	Bacteria_Actinobacteriota_Actinobacteria_Actinomycetales_Microbacteriaceae_Microbacterium_Microbacterium sp900156435
RS_GCF_900163565.1	1	Bacteria_Actinobacteriota_Actinobacteria_Actinomycetales_Microbacteriaceae_Agrococcus_Agrococcus casei
RS_GCF_900163545.1	1	Bacteria_Actinobacteriota_Actinobacteria_Actinomycetales_Micrococcaceae_Arthrobacter_H_Arthrobacter_H rhombi
RS_GCF_900163665.1	1	Bacteria_Actinobacteriota_Actinobacteria_Actinomycetales_Microbacteriaceae_Microbacterium_Microbacterium sp900163665
RS_GCF_900163815.1	1	Bacteria_Actinobacteriota_Actinobacteria_Actinomycetales_Microbacteriaceae_Microbacterium_Microbacterium esteraromaticum_B
RS_GCF_900167095.1	1	Bacteria_Proteobacteria_Gammaproteobacteria_Pseudomonadales_Halomonadaceae_Oceanospirillum_Oceanospirillum multiglobuliferum
RS_GCF_900168135.1	1	Bacteria_Actinobacteriota_Actinobacteria_Actinomycetales_Micrococcaceae_Arthrobacter_I_Arthrobacter_I sp900168135
RS_GCF_900167175.1	1	Bacteria_Actinobacteriota_Actinobacteria_Actinomycetales_Microbacteriaceae_Plantibacter_Plantibacter cousiniae
RS_GCF_900167525.1	1	Bacteria_Actinobacteriota_Actinobacteria_Actinomycetales_Cellulomonadaceae_Krasilnikoviella_Krasilnikoviella flava
RS_GCF_900168295.1	1	Bacteria_Actinobacteriota_Actinobacteria_Actinomycetales_Micrococcaceae_Pseudarthrobacter_Pseudarthrobacter sp900168295
RS_GCF_900175965.1	1	Bacteria_Actinobacteriota_Rubrobacteria_Rubrobacterales_Rubrobacteraceae_Rubrobacter_Rubrobacter radiotolerans
RS_GCF_900177335.1	1	Bacteria_Actinobacteriota_Actinobacteria_Actinomycetales_Micrococcaceae_Kocuria_Kocuria indica
RS_GCF_900177415.1	1	Bacteria_Proteobacteria_Alphaproteobacteria_Rhizobiales_Rhizobiaceae_Neorhizobium_Neorhizobium oryzae
RS_GCF_900177615.1	1	Bacteria_Actinobacteriota_Actinobacteria_Actinomycetales_Microbacteriaceae_Plantibacter_Plantibacter flavus
RS_GCF_900177765.1	1	Bacteria_Actinobacteriota_Actinobacteria_Actinomycetales_Microbacteriaceae_Agreia_Agreia sp900177765
RS_GCF_900177795.1	1	Bacteria_Actinobacteriota_Actinobacteria_Actinomycetales_Microbacteriaceae_Plantibacter_Plantibacter elymi
RS_GCF_900184825.1	1	Bacteria_Proteobacteria_Alphaproteobacteria_Rhodobacterales_Rhodobacteraceae_Tropicibacter_C_Tropicibacter_C phthalicicus
RS_GCF_900185015.1	1	Bacteria_Proteobacteria_Alphaproteobacteria_Rhodobacterales_Rhodobacteraceae_Octadecabacter_Octadecabacter ascidiaceicola
RS_GCF_900169265.1	1	Bacteria_Actinobacteriota_Actinobacteria_Actinomycetales_Brevibacteriaceae_Brevibacterium_Brevibacterium iodinum
RS_GCF_900169165.1	1	Bacteria_Actinobacteriota_Actinobacteria_Actinomycetales_Brevibacteriaceae_Brevibacterium_Brevibacterium linens
RS_GCF_900169275.1	1	Bacteria_Actinobacteriota_Actinobacteria_Actinomycetales_Brevibacteriaceae_Brevibacterium_Brevibacterium casei
RS_GCF_900169145.1	1	Bacteria_Actinobacteriota_Actinobacteria_Actinomycetales_Brevibacteriaceae_Brevibacterium_Brevibacterium antiquum
RS_GCF_900169365.1	1	Bacteria_Actinobacteriota_Actinobacteria_Actinomycetales_Brevibacteriaceae_Brevibacterium_Brevibacterium sp900169365
RS_GCF_900184895.1	1	Bacteria_Proteobacteria_Alphaproteobacteria_Rhodobacterales_Rhodobacteraceae_Flavimaricola_Flavimaricola marinus
RS_GCF_900169175.1	1	Bacteria_Actinobacteriota_Actinobacteria_Actinomycetales_Brevibacteriaceae_Brevibacterium_Brevibacterium jeotgali
RS_GCF_900187855.1	1	Bacteria_Actinobacteriota_Actinobacteria_Actinomycetales_Actinomycetaceae_Actinomyces_I_Actinomyces_I minihominis
RS_GCF_900188435.1	1	Bacteria_Proteobacteria_Gammaproteobacteria_Pseudomonadales_Oleiphilaceae_Marinobacter_Marinobacter sp900188435
RS_GCF_900188025.1	1	Bacteria_Actinobacteriota_Actinobacteria_Mycobacteriales_Geodermatophilaceae_Blastococcus_Blastococcus sp900188025
RS_GCF_900188095.1	1	Bacteria_Proteobacteria_Gammaproteobacteria_Burkholderiales_Burkholderiaceae_Noviherbaspirillum_Noviherbaspirillum humi
RS_GCF_900188215.1	1	Bacteria_Proteobacteria_Alphaproteobacteria_Rhizobiales_Xanthobacteraceae_Tardiphaga_Tardiphaga sp900188215
RS_GCF_900199505.1	1	Bacteria_Actinobacteriota_Actinobacteria_Actinomycetales_Actinomycetaceae_KH17_KH17 sp900199505
RS_GCF_000159135.1	1	Bacteria_Actinobacteriota_Actinobacteria_Mycobacteriales_Mycobacteriaceae_Corynebacterium_Corynebacterium striatum
RS_GCF_000455245.1	1	Bacteria_Actinobacteriota_Actinobacteria_Actinomycetales_Micrococcaceae_Nesterenkonia_Nesterenkonia massiliensis
RS_GCF_001050535.1	1	Bacteria_Actinobacteriota_Actinobacteria_Actinomycetales_Dermatophilaceae_Tetrasphaera_A_Tetrasphaera_A australiensis
RS_GCF_000731315.1	1	Bacteria_Proteobacteria_Alphaproteobacteria_Rhizobiales_Rhizobiaceae_Neorhizobium_Neorhizobium galegae
RS_GCF_000518645.1	1	Bacteria_Proteobacteria_Gammaproteobacteria_Burkholderiales_Burkholderiaceae_Curvibacter_Curvibacter gracilis
RS_GCF_000519245.1	1	Bacteria_Proteobacteria_Gammaproteobacteria_Burkholderiales_Burkholderiaceae_Paraburkholderia_A_Paraburkholderia_A sp000519245
RS_GCF_000526335.1	1	Bacteria_Actinobacteriota_Actinobacteria_Actinomycetales_Micrococcaceae_Paenarthrobacter_Paenarthrobacter sp000526335
RS_GCF_000526635.1	1	Bacteria_Proteobacteria_Alphaproteobacteria_Rhizobiales_Rhizobiaceae_Aquamicrobium_A_Aquamicrobium_A sp000526635
RS_GCF_000737195.2	1	Bacteria_Actinobacteriota_Actinobacteria_Mycobacteriales_Pseudonocardiaceae_Sciscionella_Sciscionella sp000737195
RS_GCF_001044395.1	1	Bacteria_Proteobacteria_Gammaproteobacteria_Burkholderiales_Burkholderiaceae_Ramlibacter_Ramlibacter sp001044395
RS_GCF_000622365.1	1	Bacteria_Proteobacteria_Alphaproteobacteria_Rhodobacterales_Rhodobacteraceae_Sulfitobacter_Sulfitobacter noctilucae
RS_GCF_000622385.1	1	Bacteria_Proteobacteria_Alphaproteobacteria_Rhodobacterales_Rhodobacteraceae_Sulfitobacter_Sulfitobacter noctilucicola
RS_GCF_000622325.1	1	Bacteria_Proteobacteria_Alphaproteobacteria_Rhodobacterales_Rhodobacteraceae_Sulfitobacter_Sulfitobacter geojensis
RS_GCF_000591415.1	1	Bacteria_Proteobacteria_Gammaproteobacteria_Pseudomonadales_Halomonadaceae_Cobetia_Cobetia crustatorum
RS_GCF_000600295.1	1	Bacteria_Proteobacteria_Gammaproteobacteria_Burkholderiales_Burkholderiaceae_Hylemonella_Hylemonella gracilis_A
RS_GCF_000582475.1	1	Bacteria_Actinobacteriota_Actinobacteria_Actinomycetales_Micrococcaceae_Nesterenkonia_Nesterenkonia sp000582475
RS_GCF_000698595.1	1	Bacteria_Proteobacteria_Gammaproteobacteria_Burkholderiales_Burkholderiaceae_Caballeronia_Caballeronia glathei
RS_GCF_000698575.1	1	Bacteria_Proteobacteria_Gammaproteobacteria_Burkholderiales_Burkholderiaceae_Caballeronia_Caballeronia zhejiangensis
RS_GCF_000648925.1	1	Bacteria_Proteobacteria_Gammaproteobacteria_Burkholderiales_Burkholderiaceae_Caballeronia_Caballeronia jiangsuensis
RS_GCF_002115805.1	1	Bacteria_Proteobacteria_Alphaproteobacteria_Rhodobacterales_Rhodobacteraceae_Marivita_Marivita geojedonensis
RS_GCF_002115725.1	1	Bacteria_Proteobacteria_Alphaproteobacteria_Rhodobacterales_Rhodobacteraceae_Marivita_Marivita cryptomonadis
RS_GCF_000740795.1	1	Bacteria_Proteobacteria_Alphaproteobacteria_Rhodobacterales_Rhodobacteraceae_Haematobacter_Haematobacter massiliensis
RS_GCF_000226875.1	1	Bacteria_Proteobacteria_Gammaproteobacteria_Burkholderiales_Neisseriaceae_Neisseria_A_Neisseria_A shayeganii
RS_GCF_000245075.1	1	Bacteria_Proteobacteria_Alphaproteobacteria_Acetobacterales_Acetobacteraceae_Roseomonas_Roseomonas sp000245075
RS_GCF_000244935.1	1	Bacteria_Proteobacteria_Alphaproteobacteria_Rhizobiales_Xanthobacteraceae_Bradyrhizobium_Bradyrhizobium sp000244935
RS_GCF_001273845.1	1	Bacteria_Actinobacteriota_Actinobacteria_Actinomycetales_Microbacteriaceae_Leucobacter_Leucobacter musarum
RS_GCF_001273835.1	1	Bacteria_Actinobacteriota_Actinobacteria_Actinomycetales_Microbacteriaceae_Leucobacter_Leucobacter celer
RS_GCF_000710345.2	1	Bacteria_Actinobacteriota_Actinobacteria_Actinomycetales_Micrococcaceae_Rothia_Rothia sp000710345
RS_GCF_000619965.1	1	Bacteria_Actinobacteriota_Actinobacteria_Propionibacteriales_Propionibacteriaceae_Tessaracoccus_A_Tessaracoccus_A sp000619965
RS_GCF_000620205.1	1	Bacteria_Actinobacteriota_Actinobacteria_Mycobacteriales_Geodermatophilaceae_Modestobacter_Modestobacter sp000620205
RS_GCF_000622225.1	1	Bacteria_Proteobacteria_Alphaproteobacteria_Acetobacterales_Acetobacteraceae_Roseomonas_Roseomonas mucosa
RS_GCF_000688235.1	1	Bacteria_Proteobacteria_Alphaproteobacteria_Rhodospirillales_A_Terasakiellaceae_Terasakiella_Terasakiella pusilla
RS_GCF_000688295.1	1	Bacteria_Proteobacteria_Alphaproteobacteria_Rhodobacterales_Rhodobacteraceae_Pseudooceanicola_Pseudooceanicola nanhaiensis
RS_GCF_000688395.1	1	Bacteria_Actinobacteriota_Actinobacteria_Actinomycetales_Micrococcaceae_Haematomicrobium_Haematomicrobium sanguinis
RS_GCF_000688415.1	1	Bacteria_Actinobacteriota_Actinobacteria_Mycobacteriales_Mycobacteriaceae_Corynebacterium_Corynebacterium pseudodiphtheriticum
RS_GCF_000688475.1	1	Bacteria_Actinobacteriota_Actinobacteria_Actinomycetales_Cellulomonadaceae_Cellulomonas_Cellulomonas sp000688475
RS_GCF_000620505.1	1	Bacteria_Proteobacteria_Alphaproteobacteria_Rhodobacterales_Rhodobacteraceae_Sulfitobacter_C_Sulfitobacter_C sp000620505
RS_GCF_000685965.1	1	Bacteria_Actinobacteriota_Actinobacteria_Actinomycetales_Micrococcaceae_Leaf337_Leaf337 sp000685965
RS_GCF_000705555.1	1	Bacteria_Proteobacteria_Gammaproteobacteria_Pseudomonadales_Nitrincolaceae_Marinobacterium_Marinobacterium sp000705555
RS_GCF_000731955.1	1	Bacteria_Proteobacteria_Gammaproteobacteria_Pseudomonadales_Halomonadaceae_Halomonas_C_Halomonas_C zincidurans
RS_GCF_000732195.1	1	Bacteria_Proteobacteria_Alphaproteobacteria_Rhizobiales_Rhizobiaceae_Neorhizobium_Neorhizobium vignae
RS_GCF_000717175.1	1	Bacteria_Actinobacteriota_Actinobacteria_Mycobacteriales_Pseudonocardiaceae_Pseudonocardia_Pseudonocardia autotrophica_A
RS_GCF_000717335.1	1	Bacteria_Actinobacteriota_Actinobacteria_Mycobacteriales_Pseudonocardiaceae_Amycolatopsis_Amycolatopsis jejuensis
RS_GCF_000719975.1	1	Bacteria_Actinobacteriota_Actinobacteria_Mycobacteriales_Pseudonocardiaceae_Prauserella_Prauserella rugosa
RS_GCF_000721705.1	1	Bacteria_Actinobacteriota_Actinobacteria_Mycobacteriales_Micromonosporaceae_Actinoplanes_Actinoplanes subtropicus
RS_GCF_000738085.1	1	Bacteria_Actinobacteriota_Actinobacteria_Actinomycetales_Microbacteriaceae_Cryobacterium_Cryobacterium sp000738085
RS_GCF_000764165.1	1	Bacteria_Actinobacteriota_Actinobacteria_Actinomycetales_Microbacteriaceae_Cryobacterium_Cryobacterium roopkundense
RS_GCF_000757525.1	1	Bacteria_Proteobacteria_Alphaproteobacteria_Rhizobiales_Rhizobiaceae_Neorhizobium_Neorhizobium sp000757525
RS_GCF_000746265.1	1	Bacteria_Proteobacteria_Alphaproteobacteria_Rhizobiales_Rhizobiaceae_Rhizobium_Rhizobium sp000746265
RS_GCF_000800925.1	1	Bacteria_Actinobacteriota_Actinobacteria_Actinomycetales_Microbacteriaceae_Microbacterium_Microbacterium sp000800925
RS_GCF_000763905.1	1	Bacteria_Proteobacteria_Alphaproteobacteria_Rhodobacterales_Rhodobacteraceae_Paracoccus_Paracoccus halophilus
RS_GCF_000763885.1	1	Bacteria_Proteobacteria_Alphaproteobacteria_Rhodobacterales_Rhodobacteraceae_Paracoccus_Paracoccus versutus
RS_GCF_000763805.1	1	Bacteria_Proteobacteria_Alphaproteobacteria_Rhodobacterales_Rhodobacteraceae_Paracoccus_Paracoccus sphaerophysae
RS_GCF_000786655.1	1	Bacteria_Actinobacteriota_Actinobacteria_Actinomycetales_Micrococcaceae_Kocuria_Kocuria marina
RS_GCF_000805675.1	1	Bacteria_Actinobacteriota_Actinobacteria_Mycobacteriales_Mycobacteriaceae_Corynebacterium_Corynebacterium minutissimum
RS_GCF_001624695.1	1	Bacteria_Proteobacteria_Alphaproteobacteria_Rhizobiales_Stappiaceae_Labrenzia_Labrenzia sp001624695
RS_GCF_000802305.1	1	Bacteria_Actinobacteriota_Actinobacteria_Actinomycetales_Microbacteriaceae_Microbacterium_Microbacterium mangrovi
RS_GCF_000802235.1	1	Bacteria_Actinobacteriota_Actinobacteria_Actinomycetales_Micrococcaceae_Sinomonas_Sinomonas humi
RS_GCF_001063195.1	1	Bacteria_Actinobacteriota_Actinobacteria_Actinomycetales_Micrococcaceae_Rothia_Rothia xyli
RS_GCF_000816565.1	1	Bacteria_Actinobacteriota_Actinobacteria_Actinomycetales_Micrococcaceae_Arthrobacter_D_Arthrobacter_D sp000816565
RS_GCF_000813845.1	1	Bacteria_Actinobacteriota_Actinobacteria_Actinomycetales_Micrococcaceae_Pseudarthrobacter_Pseudarthrobacter phenanthrenivorans_B
RS_GCF_001590795.1	1	Bacteria_Proteobacteria_Alphaproteobacteria_Rhizobiales_Xanthobacteraceae_Bradyrhizobium_Bradyrhizobium sp001590795
RS_GCF_000967865.1	1	Bacteria_Actinobacteriota_Actinobacteria_Actinomycetales_Microbacteriaceae_Microbacterium_Microbacterium sp000967865
RS_GCF_000829825.1	1	Bacteria_Proteobacteria_Alphaproteobacteria_Rhodospirillales_B_Magnetospirillaceae_Magnetospirillum_A_Magnetospirillum_A magnetotacticum
RS_GCF_000834055.1	1	Bacteria_Actinobacteriota_Actinobacteria_Actinomycetales_Microbacteriaceae_Leucobacter_Leucobacter komagatae
RS_GCF_001509835.1	1	Bacteria_Proteobacteria_Alphaproteobacteria_Rhizobiales_Beijerinckiaceae_Bosea_Bosea sp001509835
RS_GCF_000876655.1	1	Bacteria_Actinobacteriota_Actinobacteria_Actinomycetales_Micrococcaceae_Leaf337_Leaf337 sp000876655
RS_GCF_000948415.1	1	Bacteria_Proteobacteria_Alphaproteobacteria_Rhodospirillales_A_Thalassospiraceae_Thalassospira_Thalassospira sp000948415
RS_GCF_000956545.1	1	Bacteria_Actinobacteriota_Actinobacteria_Actinomycetales_Microbacteriaceae_Microbacterium_Microbacterium azadirachtae
RS_GCF_000956415.1	1	Bacteria_Actinobacteriota_Actinobacteria_Actinomycetales_Microbacteriaceae_Microbacterium_Microbacterium foliorum
RS_GCF_000956405.1	1	Bacteria_Actinobacteriota_Actinobacteria_Actinomycetales_Microbacteriaceae_Microbacterium_Microbacterium oxydans_C
RS_GCF_000956525.1	1	Bacteria_Actinobacteriota_Actinobacteria_Actinomycetales_Microbacteriaceae_Microbacterium_Microbacterium oxydans_A
RS_GCF_000956505.1	1	Bacteria_Actinobacteriota_Actinobacteria_Actinomycetales_Microbacteriaceae_Microbacterium_Microbacterium azadirachtae_A
RS_GCF_000956535.1	1	Bacteria_Actinobacteriota_Actinobacteria_Actinomycetales_Microbacteriaceae_Microbacterium_Microbacterium ginsengisoli
RS_GCF_000956575.1	1	Bacteria_Actinobacteriota_Actinobacteria_Actinomycetales_Microbacteriaceae_Microbacterium_Microbacterium ketosireducens
RS_GCF_000956465.1	1	Bacteria_Actinobacteriota_Actinobacteria_Actinomycetales_Microbacteriaceae_Microbacterium_Microbacterium trichothecenolyticum
RS_GCF_000956475.1	1	Bacteria_Actinobacteriota_Actinobacteria_Actinomycetales_Microbacteriaceae_Microbacterium_Microbacterium hydrocarbonoxydans_A
RS_GCF_000938255.1	1	Bacteria_Proteobacteria_Alphaproteobacteria_Rhizobiales_Xanthobacteraceae_Bradyrhizobium_Bradyrhizobium sp000938255
RS_GCF_000962805.1	1	Bacteria_Actinobacteriota_Actinobacteria_Actinomycetales_Micrococcaceae_Pseudarthrobacter_Pseudarthrobacter chlorophenolicus_A
RS_GCF_000349545.1	1	Bacteria_Actinobacteriota_Actinobacteria_Actinomycetales_Microbacteriaceae_Leucobacter_Leucobacter sp000349545
RS_GCF_000364605.1	1	Bacteria_Actinobacteriota_Actinobacteria_Propionibacteriales_Nocardioidaceae_Nocardioides_Nocardioides sp000364605
RS_GCF_000373485.1	1	Bacteria_Proteobacteria_Gammaproteobacteria_Pseudomonadales_Spongiibacteraceae_Dasania_Dasania marina
RS_GCF_000373805.1	1	Bacteria_Actinobacteriota_Actinobacteria_Mycobacteriales_Mycobacteriaceae_Corynebacterium_Corynebacterium pilosum
RS_GCF_000374205.1	1	Bacteria_Proteobacteria_Alphaproteobacteria_Rhizobiales_Xanthobacteraceae_Bradyrhizobium_Bradyrhizobium japonicum_A
RS_GCF_000374865.1	1	Bacteria_Actinobacteriota_Actinobacteria_Actinomycetales_Micrococcaceae_Pseudarthrobacter_Pseudarthrobacter sp000374865
RS_GCF_000374905.1	1	Bacteria_Actinobacteriota_Actinobacteria_Actinomycetales_Micrococcaceae_Pseudarthrobacter_Pseudarthrobacter sp000374905
RS_GCF_000374925.1	1	Bacteria_Actinobacteriota_Actinobacteria_Actinomycetales_Micrococcaceae_Arthrobacter_I_Arthrobacter_I sp000374925
RS_GCF_000377645.1	1	Bacteria_Proteobacteria_Gammaproteobacteria_Burkholderiales_Burkholderiaceae_Thiomonas_Thiomonas sp000377645
RS_GCF_000378505.1	1	Bacteria_Proteobacteria_Gammaproteobacteria_Pseudomonadales_Halomonadaceae_Halomonas_C_Halomonas_C lutea
RS_GCF_000379425.1	1	Bacteria_Actinobacteriota_Actinobacteria_Mycobacteriales_Mycobacteriaceae_Corynebacterium_Corynebacterium lubricantis
RS_GCF_000379625.1	1	Bacteria_Actinobacteriota_Actinobacteria_Mycobacteriales_Pseudonocardiaceae_Actinomycetospora_Actinomycetospora chiangmaiensis
RS_GCF_000381265.1	1	Bacteria_Proteobacteria_Gammaproteobacteria_Burkholderiales_Burkholderiaceae_Curvibacter_Curvibacter lanceolatus
RS_GCF_000381765.1	1	Bacteria_Actinobacteriota_Actinobacteria_Actinomycetales_Microbacteriaceae_Gulosibacter_Gulosibacter faecalis
RS_GCF_000381785.1	1	Bacteria_Proteobacteria_Gammaproteobacteria_Pseudomonadales_Nitrincolaceae_Amphritea_Amphritea japonica
RS_GCF_000383475.1	1	Bacteria_Actinobacteriota_Actinobacteria_Actinomycetales_Microbacteriaceae_Microbacterium_Microbacterium sp000383475
RS_GCF_000383915.1	1	Bacteria_Actinobacteriota_Actinobacteria_Mycobacteriales_Pseudonocardiaceae_Amycolatopsis_Amycolatopsis benzoatilytica
RS_GCF_000411155.1	1	Bacteria_Actinobacteriota_Actinobacteria_Actinomycetales_Actinomycetaceae_Gleimia_Gleimia europaea_B
RS_GCF_000411455.1	1	Bacteria_Actinobacteriota_Actinobacteria_Actinomycetales_Microbacteriaceae_Microbacterium_Microbacterium sp000411455
RS_GCF_000422825.1	1	Bacteria_Actinobacteriota_Actinobacteria_Propionibacteriales_Nocardioidaceae_Nocardioides_Nocardioides insulae
RS_GCF_000426125.1	1	Bacteria_Proteobacteria_Gammaproteobacteria_Burkholderiales_Burkholderiaceae_Ramlibacter_Ramlibacter sp000426125
RS_GCF_000427825.1	1	Bacteria_Actinobacteriota_Actinobacteria_Mycobacteriales_Pseudonocardiaceae_Thermocrispum_Thermocrispum municipale
RS_GCF_000427905.1	1	Bacteria_Actinobacteriota_Actinobacteria_Mycobacteriales_Pseudonocardiaceae_Thermocrispum_Thermocrispum agreste
RS_GCF_000429845.1	1	Bacteria_Proteobacteria_Gammaproteobacteria_Burkholderiales_Burkholderiaceae_Comamonas_A_Comamonas_A composti
RS_GCF_000469485.1	1	Bacteria_Actinobacteriota_Actinobacteria_Actinomycetales_Microbacteriaceae_Leifsonia_Leifsonia aquatica
RS_GCF_000482425.1	1	Bacteria_Proteobacteria_Alphaproteobacteria_Rhizobiales_Xanthobacteraceae_Bradyrhizobium_Bradyrhizobium japonicum_B
RS_GCF_000482545.1	1	Bacteria_Actinobacteriota_Actinobacteria_Actinomycetales_Micrococcaceae_Arthrobacter_A_Arthrobacter_A sp000482545
RS_GCF_000515415.1	1	Bacteria_Proteobacteria_Alphaproteobacteria_Rhizobiales_Xanthobacteraceae_Bradyrhizobium_Bradyrhizobium sp000515415
RS_GCF_000517125.1	1	Bacteria_Actinobacteriota_Actinobacteria_Actinomycetales_Micrococcaceae_MA-N2_MA-N2 sp000517125
RS_GCF_000520495.1	1	Bacteria_Actinobacteriota_Actinobacteria_Actinomycetales_Micrococcaceae_Arthrobacter_C_Arthrobacter_C sp000520495
RS_GCF_000520535.1	1	Bacteria_Actinobacteriota_Actinobacteria_Actinomycetales_Micrococcaceae_Arthrobacter_D_Arthrobacter_D sp000520535
RS_GCF_000520555.1	1	Bacteria_Actinobacteriota_Actinobacteria_Actinomycetales_Micrococcaceae_Arthrobacter_D_Arthrobacter_D sp000520555
RS_GCF_000799285.1	1	Bacteria_Actinobacteriota_Actinobacteria_Actinomycetales_Microbacteriaceae_Microterricola_Microterricola sp000799285
RS_GCF_001046645.1	1	Bacteria_Proteobacteria_Alphaproteobacteria_Sphingomonadales_Sphingomonadaceae_Sphingobium_Sphingobium czechense
RS_GCF_001432305.1	1	Bacteria_Proteobacteria_Gammaproteobacteria_Burkholderiales_Burkholderiaceae_Hylemonella_Hylemonella sp001432305
RS_GCF_001456955.1	1	Bacteria_Actinobacteriota_Actinobacteria_Actinomycetales_Microbacteriaceae_Microbacterium_Microbacterium enclense
RS_GCF_001457025.1	1	Bacteria_Actinobacteriota_Actinobacteria_Actinomycetales_Micrococcaceae_Pseudarthrobacter_Pseudarthrobacter enclensis
RS_GCF_001807205.1	1	Bacteria_Actinobacteriota_Actinobacteria_Mycobacteriales_Mycobacteriaceae_Corynebacterium_Corynebacterium sp001807205
RS_GCF_001812805.1	1	Bacteria_Actinobacteriota_Actinobacteria_Mycobacteriales_Mycobacteriaceae_Corynebacterium_Corynebacterium sp001812805
RS_GCF_001836165.1	1	Bacteria_Actinobacteriota_Actinobacteria_Mycobacteriales_Mycobacteriaceae_Corynebacterium_Corynebacterium sp001836165
RS_GCF_001999765.1	1	Bacteria_Actinobacteriota_Actinobacteria_Actinomycetales_Micrococcaceae_Sinomonas_Sinomonas mesophila
RS_GCF_002744735.1	1	Bacteria_Proteobacteria_Gammaproteobacteria_Pseudomonadales_Oleiphilaceae_Marinobacter_Marinobacter guineae
RS_GCF_001441635.1	1	Bacteria_Proteobacteria_Alphaproteobacteria_Rhodobacterales_Rhodobacteraceae_Roseovarius_Roseovarius indicus
RS_GCF_000980875.1	1	Bacteria_Actinobacteriota_Actinobacteria_Actinomycetales_Microbacteriaceae_Leucobacter_Leucobacter sp000980875
RS_GCF_000988205.1	1	Bacteria_Actinobacteriota_Actinobacteria_Mycobacteriales_Mycobacteriaceae_Corynebacterium_Corynebacterium minutissimum_A
RS_GCF_001005635.1	1	Bacteria_Actinobacteriota_Actinobacteria_Actinomycetales_Microbacteriaceae_Microbacterium_Microbacterium sp001005635
RS_GCF_001005825.1	1	Bacteria_Proteobacteria_Alphaproteobacteria_Rhizobiales_Rhizobiaceae_Neorhizobium_Neorhizobium sp001005825
RS_GCF_001005725.1	1	Bacteria_Proteobacteria_Alphaproteobacteria_Sphingomonadales_Sphingomonadaceae_Sphingobium_Sphingobium chungbukense
RS_GCF_001477055.1	1	Bacteria_Actinobacteriota_Actinobacteria_Actinomycetales_Microbacteriaceae_Leucobacter_Leucobacter chromiiresistens_A
RS_GCF_001476655.1	1	Bacteria_Actinobacteriota_Actinobacteria_Actinomycetales_Microbacteriaceae_Microbacterium_Microbacterium testaceum_C
RS_GCF_001476285.1	1	Bacteria_Actinobacteriota_Actinobacteria_Actinomycetales_Microbacteriaceae_Microbacterium_Microbacterium testaceum_B
RS_GCF_002776695.1	1	Bacteria_Proteobacteria_Alphaproteobacteria_Rhizobiales_Xanthobacteraceae_Bradyrhizobium_Bradyrhizobium sp002776695
RS_GCF_001189365.1	1	Bacteria_Proteobacteria_Gammaproteobacteria_Burkholderiales_Burkholderiaceae_Caballeronia_Caballeronia verschuerenii
RS_GCF_001078595.1	1	Bacteria_Proteobacteria_Alphaproteobacteria_Rhodobacterales_Rhodobacteraceae_Rhodobacter_B_Rhodobacter_B lobularis
RS_GCF_001908205.1	1	Bacteria_Proteobacteria_Alphaproteobacteria_Rhizobiales_Xanthobacteraceae_Bradyrhizobium_Bradyrhizobium sp001908205
RS_GCF_001908185.1	1	Bacteria_Proteobacteria_Alphaproteobacteria_Rhizobiales_Xanthobacteraceae_Bradyrhizobium_Bradyrhizobium sp001908185
RS_GCF_001187915.1	1	Bacteria_Actinobacteriota_Actinobacteria_Actinomycetales_Micrococcaceae_Arthrobacter_D_Arthrobacter_D sp001187915
RS_GCF_001298105.1	1	Bacteria_Proteobacteria_Alphaproteobacteria_Sphingomonadales_Sphingomonadaceae_Novosphingobium_Novosphingobium sp001298105
RS_GCF_001262495.1	1	Bacteria_Actinobacteriota_Actinobacteria_Actinomycetales_Microbacteriaceae_Microbacterium_Microbacterium sp001262495
RS_GCF_001294455.1	1	Bacteria_Proteobacteria_Alphaproteobacteria_Rhodobacterales_Rhodobacteraceae_Pseudophaeobacter_Pseudophaeobacter sp001294455
RS_GCF_001418225.1	1	Bacteria_Proteobacteria_Alphaproteobacteria_Rhizobiales_Stappiaceae_Pannonibacter_Pannonibacter indicus
RS_GCF_001440035.1	1	Bacteria_Proteobacteria_Alphaproteobacteria_Rhizobiales_Xanthobacteraceae_Bradyrhizobium_Bradyrhizobium manausense
RS_GCF_001440405.1	1	Bacteria_Proteobacteria_Alphaproteobacteria_Rhizobiales_Xanthobacteraceae_Bradyrhizobium_Bradyrhizobium valentinum
RS_GCF_001440415.1	1	Bacteria_Proteobacteria_Alphaproteobacteria_Rhizobiales_Xanthobacteraceae_Bradyrhizobium_Bradyrhizobium retamae
RS_GCF_001425645.1	1	Bacteria_Actinobacteriota_Actinobacteria_Actinomycetales_Microbacteriaceae_Microbacterium_Microbacterium sp001425645
RS_GCF_001425085.1	1	Bacteria_Actinobacteriota_Actinobacteria_Actinomycetales_Microbacteriaceae_Microterricola_Microterricola sp001425085
RS_GCF_001425325.1	1	Bacteria_Actinobacteriota_Actinobacteria_Actinomycetales_Microbacteriaceae_Root1293_Root1293 sp001425325
RS_GCF_001426705.1	1	Bacteria_Actinobacteriota_Actinobacteria_Actinomycetales_Cellulomonadaceae_Cellulomonas_Cellulomonas sp001426705
RS_GCF_001426945.1	1	Bacteria_Proteobacteria_Alphaproteobacteria_Rhizobiales_Xanthobacteraceae_Pseudolabrys_Pseudolabrys sp001426945
RS_GCF_001427265.1	1	Bacteria_Actinobacteriota_Actinobacteria_Actinomycetales_Microbacteriaceae_Agromyces_Agromyces sp001427265
RS_GCF_001426995.1	1	Bacteria_Actinobacteriota_Actinobacteria_Actinomycetales_Microbacteriaceae_Microbacterium_Microbacterium sp001426995
RS_GCF_001427145.1	1	Bacteria_Actinobacteriota_Actinobacteria_Actinomycetales_Microbacteriaceae_Microbacterium_Microbacterium sp001427145
RS_GCF_001428485.1	1	Bacteria_Actinobacteriota_Actinobacteria_Actinomycetales_Microbacteriaceae_Microbacterium_Microbacterium sp001428485
RS_GCF_001428745.1	1	Bacteria_Actinobacteriota_Actinobacteria_Actinomycetales_Microbacteriaceae_Leifsonia_Leifsonia sp001428745
RS_GCF_001429165.1	1	Bacteria_Actinobacteriota_Actinobacteria_Actinomycetales_Microbacteriaceae_Agromyces_Agromyces sp001429165
RS_GCF_001429505.1	1	Bacteria_Proteobacteria_Alphaproteobacteria_Rhizobiales_Beijerinckiaceae_Bosea_Bosea sp001429505
RS_GCF_001421485.1	1	Bacteria_Actinobacteriota_Actinobacteria_Actinomycetales_Microbacteriaceae_Agreia_Agreia sp001421485
RS_GCF_001421565.1	1	Bacteria_Actinobacteriota_Actinobacteria_Actinomycetales_Microbacteriaceae_Agromyces_Agromyces sp001421565
RS_GCF_001422645.1	1	Bacteria_Actinobacteriota_Actinobacteria_Actinomycetales_Micrococcaceae_Arthrobacter_I_Arthrobacter_I sp001422645
RS_GCF_001422665.1	1	Bacteria_Actinobacteriota_Actinobacteria_Actinomycetales_Micrococcaceae_Arthrobacter_D_Arthrobacter_D sp001422665
RS_GCF_001422325.1	1	Bacteria_Actinobacteriota_Actinobacteria_Actinomycetales_Microbacteriaceae_Root1293_Root1293 sp001422325
RS_GCF_001422365.1	1	Bacteria_Proteobacteria_Gammaproteobacteria_Burkholderiales_Burkholderiaceae_Pseudorhodoferax_Pseudorhodoferax sp001422365
RS_GCF_001422445.1	1	Bacteria_Proteobacteria_Gammaproteobacteria_Burkholderiales_Burkholderiaceae_Pseudorhodoferax_Pseudorhodoferax sp001422445
RS_GCF_001422925.1	1	Bacteria_Actinobacteriota_Actinobacteria_Actinomycetales_Microbacteriaceae_Microbacterium_Microbacterium sp001422925
RS_GCF_001423155.1	1	Bacteria_Proteobacteria_Gammaproteobacteria_Pseudomonadales_Pseudomonadaceae_Pseudomonas_E_Pseudomonas_E sp001423155
RS_GCF_001423185.1	1	Bacteria_Actinobacteriota_Actinobacteria_Actinomycetales_Microbacteriaceae_Plantibacter_Plantibacter sp001423185
RS_GCF_001423485.1	1	Bacteria_Actinobacteriota_Actinobacteria_Actinomycetales_Microbacteriaceae_Microbacterium_Microbacterium sp001423485
RS_GCF_001423525.1	1	Bacteria_Actinobacteriota_Actinobacteria_Actinomycetales_Micrococcaceae_Pseudarthrobacter_Pseudarthrobacter sp001423525
RS_GCF_001423545.1	1	Bacteria_Actinobacteriota_Actinobacteria_Actinomycetales_Microbacteriaceae_Root1293_Root1293 sp001423545
RS_GCF_001424565.1	1	Bacteria_Actinobacteriota_Actinobacteria_Actinomycetales_Micrococcaceae_Pseudarthrobacter_Pseudarthrobacter sp001424565
RS_GCF_001423565.1	1	Bacteria_Actinobacteriota_Actinobacteria_Actinomycetales_Micrococcaceae_Paenarthrobacter_Paenarthrobacter sp001423565
RS_GCF_001424195.1	1	Bacteria_Actinobacteriota_Actinobacteria_Actinomycetales_Cellulomonadaceae_Cellulomonas_Cellulomonas sp001424195
RS_GCF_001424225.1	1	Bacteria_Actinobacteriota_Actinobacteria_Actinomycetales_Microbacteriaceae_Microbacterium_Microbacterium sp001424225
RS_GCF_001423615.1	1	Bacteria_Actinobacteriota_Actinobacteria_Actinomycetales_Microbacteriaceae_Microbacterium_Microbacterium sp001423615
RS_GCF_001423695.1	1	Bacteria_Actinobacteriota_Actinobacteria_Actinomycetales_Microbacteriaceae_Leifsonia_Leifsonia sp001423695
RS_GCF_001423745.1	1	Bacteria_Actinobacteriota_Actinobacteria_Actinomycetales_Micrococcaceae_Leaf337_Leaf337 sp001423745
RS_GCF_001424455.1	1	Bacteria_Actinobacteriota_Actinobacteria_Mycobacteriales_Geodermatophilaceae_Klenkia_Klenkia sp001424455
RS_GCF_001424125.1	1	Bacteria_Actinobacteriota_Actinobacteria_Actinomycetales_Cellulomonadaceae_Cellulomonas_Cellulomonas sp001424125
RS_GCF_001428255.1	1	Bacteria_Actinobacteriota_Actinobacteria_Actinomycetales_Microbacteriaceae_Agromyces_Agromyces sp001428255
RS_GCF_001427985.1	1	Bacteria_Actinobacteriota_Actinobacteria_Actinomycetales_Dermatophilaceae_Knoellia_Knoellia sp001427985
RS_GCF_001428005.1	1	Bacteria_Actinobacteriota_Actinobacteria_Actinomycetales_Micrococcaceae_Arthrobacter_Arthrobacter sp001428005
RS_GCF_001428335.1	1	Bacteria_Actinobacteriota_Actinobacteria_Actinomycetales_Micrococcaceae_Pseudarthrobacter_A_Pseudarthrobacter_A sp001428335
RS_GCF_001428365.1	1	Bacteria_Actinobacteriota_Actinobacteria_Actinomycetales_Micrococcaceae_Arthrobacter_I_Arthrobacter_I sp001428365
RS_GCF_001428075.1	1	Bacteria_Actinobacteriota_Actinobacteria_Actinomycetales_Micrococcaceae_Pseudarthrobacter_Pseudarthrobacter sp001428075
RS_GCF_001428435.1	1	Bacteria_Actinobacteriota_Actinobacteria_Actinomycetales_Micrococcaceae_Arthrobacter_D_Arthrobacter_D sp001428435
RS_GCF_001182745.1	1	Bacteria_Actinobacteriota_Actinobacteria_Mycobacteriales_Mycobacteriaceae_Nocardia_Nocardia farcinica
RS_GCF_001511835.1	1	Bacteria_Proteobacteria_Alphaproteobacteria_Rhodospirillales_B_Magnetospirillaceae_Magnetospirillum_A_Magnetospirillum_A sp001511835
RS_GCF_001509585.1	1	Bacteria_Proteobacteria_Alphaproteobacteria_Rhodobacterales_Rhodobacteraceae_Pseudoruegeria_B_Pseudoruegeria_B marinistellae
RS_GCF_001512305.1	1	Bacteria_Actinobacteriota_Actinobacteria_Actinomycetales_Micrococcaceae_Arthrobacter_I_Arthrobacter_I sp001512305
RS_GCF_001512285.1	1	Bacteria_Actinobacteriota_Actinobacteria_Actinomycetales_Micrococcaceae_Paenarthrobacter_Paenarthrobacter sp001512285
RS_GCF_001558155.1	1	Bacteria_Proteobacteria_Alphaproteobacteria_Rhodobacterales_Rhodobacteraceae_Pseudoruegeria_C_Pseudoruegeria_C sabulilitoris
RS_GCF_001482305.1	1	Bacteria_Actinobacteriota_Actinobacteria_Actinomycetales_Microbacteriaceae_Leucobacter_Leucobacter sp001482305
RS_GCF_001595495.1	1	Bacteria_Actinobacteriota_Actinobacteria_Actinomycetales_Microbacteriaceae_Microbacterium_Microbacterium sp001595495
RS_GCF_002362255.1	1	Bacteria_Actinobacteriota_Actinobacteria_Actinomycetales_Microbacteriaceae_Microbacterium_Microbacterium sp002362255
RS_GCF_001483755.1	1	Bacteria_Actinobacteriota_Actinobacteria_Actinomycetales_Micrococcaceae_Kocuria_Kocuria polaris_A
RS_GCF_001483745.1	1	Bacteria_Actinobacteriota_Actinobacteria_Actinomycetales_Dermatophilaceae_Serinicoccus_Serinicoccus chungangensis
RS_GCF_001483765.1	1	Bacteria_Actinobacteriota_Actinobacteria_Actinomycetales_Micrococcaceae_Nesterenkonia_Nesterenkonia jeotgali
RS_GCF_001507595.1	1	Bacteria_Proteobacteria_Alphaproteobacteria_Rhodobacterales_Rhodobacteraceae_Ruegeria_Ruegeria marisrubri
RS_GCF_001620065.1	1	Bacteria_Actinobacteriota_Actinobacteria_Actinomycetales_Microbacteriaceae_Microbacterium_Microbacterium sp001620065
RS_GCF_001620055.1	1	Bacteria_Actinobacteriota_Actinobacteria_Actinomycetales_Microbacteriaceae_Agromyces_Agromyces sp001620055
RS_GCF_001619615.1	1	Bacteria_Actinobacteriota_Actinobacteria_Actinomycetales_Microbacteriaceae_Microbacterium_Microbacterium sp001619615
RS_GCF_001580565.1	1	Bacteria_Proteobacteria_Gammaproteobacteria_Burkholderiales_Burkholderiaceae_Caballeronia_Caballeronia megalochromosomata
RS_GCF_001580545.1	1	Bacteria_Proteobacteria_Gammaproteobacteria_Burkholderiales_Burkholderiaceae_Paraburkholderia_Paraburkholderia monticola
RS_GCF_001691415.1	1	Bacteria_Proteobacteria_Alphaproteobacteria_Rhodobacterales_Rhodobacteraceae_Pararhodobacter_Pararhodobacter sp001691415
RS_GCF_001641695.1	1	Bacteria_Proteobacteria_Alphaproteobacteria_Rhizobiales_Xanthobacteraceae_Bradyrhizobium_Bradyrhizobium neotropicale
RS_GCF_001556045.1	1	Bacteria_Proteobacteria_Alphaproteobacteria_Rhizobiales_Xanthobacteraceae_Bradyrhizobium_Bradyrhizobium sp001556045
RS_GCF_001644225.1	1	Bacteria_Actinobacteriota_Actinobacteria_Actinomycetales_Microbacteriaceae_Microbacterium_Microbacterium oleivorans_A
RS_GCF_900090195.1	1	Bacteria_Proteobacteria_Gammaproteobacteria_Burkholderiales_Burkholderiaceae_Variovorax_Variovorax sp900090195
RS_GCF_900102005.1	1	Bacteria_Actinobacteriota_Actinobacteria_Actinomycetales_Microbacteriaceae_Microbacterium_Microbacterium sp900102005
RS_GCF_900099705.1	1	Bacteria_Actinobacteriota_Actinobacteria_Actinomycetales_Microbacteriaceae_Agrococcus_Agrococcus jejuensis
RS_GCF_900100265.1	1	Bacteria_Actinobacteriota_Actinobacteria_Actinomycetales_Microbacteriaceae_Leifsonia_Leifsonia sp900100265
RS_GCF_900104895.1	1	Bacteria_Actinobacteriota_Actinobacteria_Actinomycetales_Microbacteriaceae_Microterricola_Microterricola viridarii
RS_GCF_900104805.1	1	Bacteria_Proteobacteria_Gammaproteobacteria_Pseudomonadales_Pseudomonadaceae_Pseudomonas_K_Pseudomonas_K oryzae
RS_GCF_900104685.1	1	Bacteria_Actinobacteriota_Actinobacteria_Actinomycetales_Microbacteriaceae_Agromyces_Agromyces flavus
RS_GCF_900105315.1	1	Bacteria_Actinobacteriota_Actinobacteria_Actinomycetales_Brevibacteriaceae_Brevibacterium_Brevibacterium siliguriense
RS_GCF_900105335.1	1	Bacteria_Actinobacteriota_Actinobacteria_Actinomycetales_Microbacteriaceae_Microbacterium_Microbacterium paraoxydans
RS_GCF_900105385.1	1	Bacteria_Actinobacteriota_Actinobacteria_Propionibacteriales_Propionibacteriaceae_Microlunatus_A_Microlunatus_A soli
RS_GCF_900105535.1	1	Bacteria_Actinobacteriota_Actinobacteria_Actinomycetales_Micrococcaceae_Pseudarthrobacter_Pseudarthrobacter equi
RS_GCF_900105885.1	1	Bacteria_Proteobacteria_Gammaproteobacteria_Pseudomonadales_Pseudomonadaceae_Pseudomonas_K_Pseudomonas_K guangdongensis
RS_GCF_900107895.1	1	Bacteria_Actinobacteriota_Actinobacteria_Actinomycetales_Microbacteriaceae_Leifsonia_Leifsonia sp900107895
RS_GCF_900129505.1	1	Bacteria_Proteobacteria_Alphaproteobacteria_Rhizobiales_Xanthobacteraceae_Bradyrhizobium_Bradyrhizobium erythrophlei_D
RS_GCF_900176205.1	1	Bacteria_Proteobacteria_Alphaproteobacteria_Rhizobiales_Xanthobacteraceae_Bradyrhizobium_Bradyrhizobium sp900176205
RS_GCF_900187045.1	1	Bacteria_Actinobacteriota_Actinobacteria_Actinomycetales_Dermatophilaceae_Dermatophilus_Dermatophilus congolensis
RS_GCF_900215505.1	1	Bacteria_Proteobacteria_Alphaproteobacteria_Rhizobiales_Cohaesibacteraceae_Cohaesibacter_Cohaesibacter sp900215505
RS_GCF_001595995.1	1	Bacteria_Proteobacteria_Alphaproteobacteria_Rhizobiales_Xanthobacteraceae_Bradyrhizobium_Bradyrhizobium liaoningense
RS_GCF_001641635.1	1	Bacteria_Proteobacteria_Alphaproteobacteria_Rhizobiales_Xanthobacteraceae_Bradyrhizobium_Bradyrhizobium sp001641635
RS_GCF_001647195.1	1	Bacteria_Actinobacteriota_Actinobacteria_Mycobacteriales_Mycobacteriaceae_Rhodococcus_Rhodococcus sp001647195
RS_GCF_001641335.1	1	Bacteria_Proteobacteria_Alphaproteobacteria_Rhizobiales_Xanthobacteraceae_Bradyrhizobium_Bradyrhizobium stylosanthis
RS_GCF_001618955.1	1	Bacteria_Proteobacteria_Alphaproteobacteria_Rhizobiales_Xanthobacteraceae_Tardiphaga_Tardiphaga robiniae
RS_GCF_001650405.1	1	Bacteria_Actinobacteriota_Actinobacteria_Actinomycetales_Microbacteriaceae_Microbacterium_Microbacterium sp001650405
RS_GCF_001634885.1	1	Bacteria_Proteobacteria_Alphaproteobacteria_Rhodobacterales_Rhodobacteraceae_Sulfitobacter_Sulfitobacter sp001634885
RS_GCF_001653715.1	1	Bacteria_Proteobacteria_Alphaproteobacteria_Rhizobiales_Beijerinckiaceae_Methylobacterium_Methylobacterium platani
RS_GCF_002068095.1	1	Bacteria_Proteobacteria_Alphaproteobacteria_Rhizobiales_Xanthobacteraceae_Bradyrhizobium_Bradyrhizobium sp002068095
RS_GCF_001641125.1	1	Bacteria_Actinobacteriota_Actinobacteria_Actinomycetales_Micrococcaceae_Pseudarthrobacter_Pseudarthrobacter sp001641125
RS_GCF_001645125.1	1	Bacteria_Proteobacteria_Gammaproteobacteria_Burkholderiales_Burkholderiaceae_Paraburkholderia_Paraburkholderia ginsengiterrae
RS_GCF_001683935.1	1	Bacteria_Actinobacteriota_Actinobacteria_Actinomycetales_Micrococcaceae_Rothia_Rothia sp001683935
RS_GCF_001660395.1	1	Bacteria_Proteobacteria_Gammaproteobacteria_Enterobacterales_Alteromonadaceae_XY-R5_XY-R5 sp001660395
RS_GCF_002087015.1	1	Bacteria_Actinobacteriota_Actinobacteria_Actinomycetales_Micrococcaceae_Rothia_Rothia nasimurium
RS_GCF_001650895.1	1	Bacteria_Proteobacteria_Alphaproteobacteria_Rhodobacterales_Rhodobacteraceae_EhC02_EhC02 sp001650895
RS_GCF_001650875.1	1	Bacteria_Proteobacteria_Alphaproteobacteria_Rhodobacterales_Rhodobacteraceae_Sulfitobacter_Sulfitobacter sp001650875
RS_GCF_001984055.1	1	Bacteria_Proteobacteria_Gammaproteobacteria_Burkholderiales_Burkholderiaceae_Variovorax_Variovorax sp001984055
RS_GCF_001661965.1	1	Bacteria_Proteobacteria_Alphaproteobacteria_Sphingomonadales_Sphingomonadaceae_Croceicoccus_Croceicoccus mobilis
RS_GCF_001693485.1	1	Bacteria_Proteobacteria_Alphaproteobacteria_Rhizobiales_Xanthobacteraceae_Bradyrhizobium_Bradyrhizobium sp001693485
RS_GCF_001691565.1	1	Bacteria_Actinobacteriota_Actinobacteria_Actinomycetales_Microbacteriaceae_Microbacterium_Microbacterium oleivorans_B
RS_GCF_001721295.1	1	Bacteria_Proteobacteria_Alphaproteobacteria_Sphingomonadales_Sphingomonadaceae_Sphingomonas_Sphingomonas sp001721295
RS_GCF_001854865.1	1	Bacteria_Proteobacteria_Alphaproteobacteria_Rhizobiales_Rhizobiaceae_Neorhizobium_Neorhizobium sp001854865
RS_GCF_001709345.1	1	Bacteria_Proteobacteria_Gammaproteobacteria_Pseudomonadales_Halomonadaceae_Terasakiispira_Terasakiispira papahanaumokuakeensis
RS_GCF_001968825.1	1	Bacteria_Actinobacteriota_Actinobacteria_Actinomycetales_Micrococcaceae_Tersicoccus_Tersicoccus sp001968825
RS_GCF_002119215.1	1	Bacteria_Actinobacteriota_Actinobacteria_Mycobacteriales_Pseudonocardiaceae_Pseudonocardia_Pseudonocardia autotrophica
RS_GCF_001757355.1	1	Bacteria_Proteobacteria_Alphaproteobacteria_Sphingomonadales_Sphingomonadaceae_Sphingobium_Sphingobium phenoxybenzoativorans
RS_GCF_001878835.1	1	Bacteria_Actinobacteriota_Actinobacteria_Actinomycetales_Microbacteriaceae_Microbacterium_Microbacterium sp001878835
RS_GCF_001766675.1	1	Bacteria_Actinobacteriota_Actinobacteria_Actinomycetales_Micrococcaceae_Arthrobacter_G_Arthrobacter_G sp001766675
RS_GCF_001890925.1	1	Bacteria_Proteobacteria_Alphaproteobacteria_Rhodobacterales_Rhodobacteraceae_Planktotalea_Planktotalea frisia
RS_GCF_002020355.1	1	Bacteria_Proteobacteria_Alphaproteobacteria_Rhodobacterales_Rhodobacteraceae_Thioclava_Thioclava sediminum
RS_GCF_001907295.1	1	Bacteria_Actinobacteriota_Actinobacteria_Actinomycetales_Actinomycetaceae_Bowdeniella_Bowdeniella nasicola
RS_GCF_002752355.1	1	Bacteria_Actinobacteriota_Actinobacteria_Actinomycetales_Microbacteriaceae_Leucobacter_Leucobacter sp002752355
RS_GCF_001968835.1	1	Bacteria_Actinobacteriota_Actinobacteria_Actinomycetales_Micrococcaceae_Tersicoccus_Tersicoccus phoenicis
RS_GCF_001931485.1	1	Bacteria_Proteobacteria_Gammaproteobacteria_Burkholderiales_Burkholderiaceae_Paraburkholderia_Paraburkholderia sp001931485
RS_GCF_002149965.1	1	Bacteria_Proteobacteria_Alphaproteobacteria_Sphingomonadales_Sphingomonadaceae_Novosphingobium_Novosphingobium panipatense
RS_GCF_002220365.1	1	Bacteria_Proteobacteria_Gammaproteobacteria_Burkholderiales_Burkholderiaceae_Caballeronia_Caballeronia sordidicola_C
RS_GCF_002009585.1	1	Bacteria_Actinobacteriota_Actinobacteria_Actinomycetales_Micrococcaceae_MA-N2_MA-N2 sp002009585
RS_GCF_001984105.1	1	Bacteria_Actinobacteriota_Actinobacteria_Actinomycetales_Microbacteriaceae_Microbacterium_Microbacterium sp001984105
RS_GCF_001995095.2	1	Bacteria_Proteobacteria_Gammaproteobacteria_Pseudomonadales_Halomonadaceae_Oceanospirillum_Oceanospirillum linum
RS_GCF_002001205.1	1	Bacteria_Proteobacteria_Gammaproteobacteria_Burkholderiales_Burkholderiaceae_Hydrogenophaga_Hydrogenophaga sp002001205
RS_GCF_002008315.1	1	Bacteria_Actinobacteriota_Actinobacteria_Actinomycetales_Micrococcaceae_Arthrobacter_Arthrobacter sp002008315
RS_GCF_002043095.1	1	Bacteria_Actinobacteriota_Actinobacteria_Mycobacteriales_Mycobacteriaceae_Mycolicibacterium_Mycolicibacterium sp002043095
RS_GCF_002982315.1	1	Bacteria_Actinobacteriota_Actinobacteria_Actinomycetales_Microbacteriaceae_Leucobacter_Leucobacter massiliensis
RS_GCF_002108845.1	1	Bacteria_Proteobacteria_Alphaproteobacteria_Rhizobiales_Xanthobacteraceae_Bradyrhizobium_Bradyrhizobium canariense_B
RS_GCF_002085925.1	1	Bacteria_Proteobacteria_Alphaproteobacteria_Rhodobacterales_Rhodobacteraceae_Thioclava_Thioclava electrotropha
RS_GCF_002105485.1	1	Bacteria_Actinobacteriota_Actinobacteria_Actinomycetales_Microbacteriaceae_Leifsonia_Leifsonia sp002105485
RS_GCF_003063545.1	1	Bacteria_Proteobacteria_Gammaproteobacteria_Burkholderiales_Burkholderiaceae_Limnohabitans_Limnohabitans sp003063545
RS_GCF_002778285.1	1	Bacteria_Proteobacteria_Gammaproteobacteria_Burkholderiales_Burkholderiaceae_Limnohabitans_Limnohabitans sp002778285
RS_GCF_003063475.1	1	Bacteria_Proteobacteria_Gammaproteobacteria_Burkholderiales_Burkholderiaceae_Limnohabitans_Limnohabitans curvus
RS_GCF_002157505.1	1	Bacteria_Actinobacteriota_Actinobacteria_Actinomycetales_Micrococcaceae_Arthrobacter_D_Arthrobacter_D agilis_D
RS_GCF_002188465.1	1	Bacteria_Proteobacteria_Gammaproteobacteria_Burkholderiales_Burkholderiaceae_Pigmentiphaga_Pigmentiphaga sp002188465
RS_GCF_002188635.1	1	Bacteria_Proteobacteria_Gammaproteobacteria_Burkholderiales_Burkholderiaceae_Pigmentiphaga_Pigmentiphaga sp002188635
RS_GCF_002196855.1	1	Bacteria_Proteobacteria_Alphaproteobacteria_Rhodobacterales_Rhodobacteraceae_Haematobacter_Haematobacter sp002196855
RS_GCF_002262885.1	1	Bacteria_Actinobacteriota_Actinobacteria_Mycobacteriales_Pseudonocardiaceae_Pseudonocardia_Pseudonocardia sp002262885
RS_GCF_002812805.1	1	Bacteria_Actinobacteriota_Actinobacteria_Actinomycetales_Microbacteriaceae_Microbacterium_Microbacterium lacus
RS_GCF_002812725.1	1	Bacteria_Actinobacteriota_Actinobacteria_Actinomycetales_Microbacteriaceae_Microbacterium_Microbacterium sp002812725
RS_GCF_002250625.1	1	Bacteria_Actinobacteriota_Actinobacteria_Propionibacteriales_Propionibacteriaceae_ES-041_ES-041 sp002250625
RS_GCF_002245655.1	1	Bacteria_Proteobacteria_Gammaproteobacteria_Burkholderiales_Rhodocyclaceae_Thauera_Thauera propionica
RS_GCF_003258805.1	1	Bacteria_Proteobacteria_Alphaproteobacteria_Rhizobiales_Xanthobacteraceae_Rhodoplanes_Rhodoplanes elegans
RS_GCF_003258835.1	1	Bacteria_Proteobacteria_Alphaproteobacteria_Rhizobiales_Rhodobiaceae_Rhodobium_Rhodobium orientis
RS_GCF_002245215.1	1	Bacteria_Actinobacteriota_Actinobacteria_Actinomycetales_Microbacteriaceae_Microbacterium_Microbacterium sp002245215
RS_GCF_002285415.1	1	Bacteria_Proteobacteria_Alphaproteobacteria_Rhodobacterales_Rhodobacteraceae_Actibacterium_Actibacterium pelagium
RS_GCF_002295155.1	1	Bacteria_Actinobacteriota_Actinobacteria_Actinomycetales_Micrococcaceae_Kocuria_Kocuria sp002295155
RS_GCF_002287065.1	1	Bacteria_Proteobacteria_Alphaproteobacteria_Rhodobacterales_Rhodobacteraceae_Paracoccus_Paracoccus sp002287065
RS_GCF_002300555.1	1	Bacteria_Proteobacteria_Alphaproteobacteria_Rhodobacterales_Rhodobacteraceae_Salipiger_Salipiger sp002300555
RS_GCF_002802985.1	1	Bacteria_Actinobacteriota_Actinobacteria_Mycobacteriales_Geodermatophilaceae_Geodermatophilus_Geodermatophilus chilensis
RS_GCF_002531575.1	1	Bacteria_Proteobacteria_Alphaproteobacteria_Rhizobiales_Xanthobacteraceae_Bradyrhizobium_Bradyrhizobium sp002531575
RS_GCF_900217905.1	1	Bacteria_Proteobacteria_Gammaproteobacteria_Pseudomonadales_Alcanivoracaceae_Alcanivorax_Alcanivorax xenomutans
RS_GCF_900230285.1	1	Bacteria_Actinobacteriota_Actinobacteria_Mycobacteriales_Geodermatophilaceae_Blastococcus_Blastococcus sp900230285
RS_GCF_900258035.1	1	Bacteria_Proteobacteria_Gammaproteobacteria_Burkholderiales_Burkholderiaceae_Caballeronia_Caballeronia novacaledonica
RS_GCF_900292075.1	1	Bacteria_Actinobacteriota_Actinobacteria_Actinomycetales_Microbacteriaceae_Microbacterium_Microbacterium sp900292075
RS_GCF_900302505.1	1	Bacteria_Proteobacteria_Alphaproteobacteria_Rhodobacterales_Rhodobacteraceae_Primorskyibacter_Primorskyibacter insulae
RS_GCF_900312995.1	1	Bacteria_Proteobacteria_Gammaproteobacteria_Pseudomonadales_Halomonadaceae_Kushneria_Kushneria sp900312995
RS_GCF_002979415.1	1	Bacteria_Actinobacteriota_Actinobacteria_Actinomycetales_Microbacteriaceae_Microbacterium_Microbacterium sp002979415
RS_GCF_002979435.1	1	Bacteria_Actinobacteriota_Actinobacteria_Actinomycetales_Microbacteriaceae_Microbacterium_Microbacterium sp002979435
RS_GCF_002979475.1	1	Bacteria_Actinobacteriota_Actinobacteria_Actinomycetales_Microbacteriaceae_Microbacterium_Microbacterium sp002979475
RS_GCF_002979655.1	1	Bacteria_Actinobacteriota_Actinobacteria_Actinomycetales_Microbacteriaceae_Microbacterium_Microbacterium sp002979655
RS_GCF_002975405.1	1	Bacteria_Actinobacteriota_Actinobacteria_Actinomycetales_Micrococcaceae_Glutamicibacter_Glutamicibacter sp002975405
RS_GCF_002975435.1	1	Bacteria_Actinobacteriota_Actinobacteria_Actinomycetales_Micrococcaceae_Paeniglutamicibacter_Paeniglutamicibacter sp002975435
RS_GCF_002563885.1	1	Bacteria_Proteobacteria_Gammaproteobacteria_Pseudomonadales_Oleiphilaceae_Marinobacter_Marinobacter sp002563885
RS_GCF_002563925.1	1	Bacteria_Actinobacteriota_Actinobacteria_Actinomycetales_Beutenbergiaceae_Serinibacter_Serinibacter salmoneus
RS_GCF_002563955.1	1	Bacteria_Actinobacteriota_Actinobacteria_Actinomycetales_Microbacteriaceae_Microbacterium_A_Microbacterium_A agarici
RS_GCF_002563695.1	1	Bacteria_Actinobacteriota_Actinobacteria_Actinomycetales_Actinomycetaceae_Georgenia_Georgenia soli
RS_GCF_002563715.1	1	Bacteria_Actinobacteriota_Actinobacteria_Actinomycetales_Cellulomonadaceae_Isoptericola_Isoptericola jiangsuensis
RS_GCF_002563775.1	1	Bacteria_Proteobacteria_Alphaproteobacteria_Rhodobacterales_Rhodobacteraceae_Thioclava_Thioclava sp002563775
RS_GCF_002563805.1	1	Bacteria_Actinobacteriota_Actinobacteria_Propionibacteriales_Propionibacteriaceae_ES-041_ES-041 sp002563805
RS_GCF_003202205.1	1	Bacteria_Proteobacteria_Gammaproteobacteria_Pseudomonadales_Halomonadaceae_Halomonas_Halomonas sp003202205
RS_GCF_002727065.1	1	Bacteria_Proteobacteria_Alphaproteobacteria_Rhizobiales_Rhizobiaceae_Notoacmeibacter_Notoacmeibacter sp002727065
RS_GCF_002754475.1	1	Bacteria_Proteobacteria_Gammaproteobacteria_Burkholderiales_Burkholderiaceae_Comamonas_B_Comamonas_B sp002754475
RS_GCF_002797495.1	1	Bacteria_Actinobacteriota_Actinobacteria_Propionibacteriales_Nocardioidaceae_Mumia_Mumia flava
RS_GCF_002797755.1	1	Bacteria_Proteobacteria_Alphaproteobacteria_Rhodobacterales_Rhodobacteraceae_Brevirhabdus_Brevirhabdus pacifica
RS_GCF_003010965.1	1	Bacteria_Proteobacteria_Alphaproteobacteria_Rhizobiales_Rhizobiaceae_Phyllobacterium_Phyllobacterium sophorae
RS_GCF_002872085.1	1	Bacteria_Actinobacteriota_Actinobacteria_Actinomycetales_Micrococcaceae_Zhihengliuella_Zhihengliuella halotolerans
RS_GCF_002872075.1	1	Bacteria_Actinobacteriota_Actinobacteria_Actinomycetales_Microbacteriaceae_Microbacterium_Microbacterium kitamiense
RS_GCF_002803095.1	1	Bacteria_Proteobacteria_Gammaproteobacteria_Pseudomonadales_Pseudomonadaceae_Pseudomonas_E_Pseudomonas_E sp002803095
RS_GCF_002786295.1	1	Bacteria_Proteobacteria_Alphaproteobacteria_Rhodobacterales_Rhodobacteraceae_Pseudooceanicola_Pseudooceanicola marinus
RS_GCF_002795245.1	1	Bacteria_Proteobacteria_Alphaproteobacteria_Rhizobiales_Xanthobacteraceae_Bradyrhizobium_Bradyrhizobium sp002795245
RS_GCF_002871005.1	1	Bacteria_Proteobacteria_Alphaproteobacteria_Rhodobacterales_Rhodobacteraceae_Defluviimonas_A_Defluviimonas_A sp002871005
RS_GCF_002837415.1	1	Bacteria_Actinobacteriota_Actinobacteria_Actinomycetales_Microbacteriaceae_Microbacterium_Microbacterium sp002837415
RS_GCF_002929335.1	1	Bacteria_Actinobacteriota_Actinobacteria_Actinomycetales_Micrococcaceae_Leaf337_Leaf337 sp002929335
RS_GCF_002929295.1	1	Bacteria_Actinobacteriota_Actinobacteria_Actinomycetales_Micrococcaceae_Arthrobacter_D_Arthrobacter_D sp002929295
RS_GCF_002929705.1	1	Bacteria_Actinobacteriota_Actinobacteria_Actinomycetales_Micrococcaceae_Arthrobacter_A_Arthrobacter_A sp002929705
RS_GCF_002929305.1	1	Bacteria_Actinobacteriota_Actinobacteria_Actinomycetales_Micrococcaceae_Arthrobacter_A_Arthrobacter_A sp002929305
RS_GCF_002929375.1	1	Bacteria_Actinobacteriota_Actinobacteria_Actinomycetales_Micrococcaceae_Arthrobacter_D_Arthrobacter_D sp002929375
RS_GCF_002929745.1	1	Bacteria_Actinobacteriota_Actinobacteria_Actinomycetales_Micrococcaceae_Arthrobacter_D_Arthrobacter_D sp002929745
RS_GCF_002929355.1	1	Bacteria_Actinobacteriota_Actinobacteria_Actinomycetales_Micrococcaceae_Arthrobacter_D_Arthrobacter_D sp002929355
RS_GCF_002929435.1	1	Bacteria_Actinobacteriota_Actinobacteria_Actinomycetales_Micrococcaceae_Arthrobacter_B_Arthrobacter_B sp002929435
RS_GCF_002929465.1	1	Bacteria_Actinobacteriota_Actinobacteria_Actinomycetales_Micrococcaceae_Pseudarthrobacter_Pseudarthrobacter sp002929465
RS_GCF_002929755.1	1	Bacteria_Actinobacteriota_Actinobacteria_Actinomycetales_Micrococcaceae_Pseudarthrobacter_A_Pseudarthrobacter_A sp002929755
RS_GCF_002929495.1	1	Bacteria_Actinobacteriota_Actinobacteria_Actinomycetales_Microbacteriaceae_Cryobacterium_Cryobacterium sp002929495
RS_GCF_002929505.1	1	Bacteria_Actinobacteriota_Actinobacteria_Actinomycetales_Microbacteriaceae_Cryobacterium_Cryobacterium sp002929505
RS_GCF_002929805.1	1	Bacteria_Actinobacteriota_Actinobacteria_Actinomycetales_Microbacteriaceae_Cryobacterium_Cryobacterium sp002929805
RS_GCF_002929825.1	1	Bacteria_Actinobacteriota_Actinobacteria_Actinomycetales_Microbacteriaceae_Cryobacterium_Cryobacterium sp002929825
RS_GCF_002929535.1	1	Bacteria_Actinobacteriota_Actinobacteria_Actinomycetales_Microbacteriaceae_Cryobacterium_Cryobacterium sp002929535
RS_GCF_002929845.1	1	Bacteria_Actinobacteriota_Actinobacteria_Actinomycetales_Microbacteriaceae_Cryobacterium_Cryobacterium sp002929845
RS_GCF_002929725.1	1	Bacteria_Actinobacteriota_Actinobacteria_Actinomycetales_Microbacteriaceae_Cryobacterium_A_Cryobacterium_A mesophilum
RS_GCF_002892835.1	1	Bacteria_Actinobacteriota_Actinobacteria_Actinomycetales_Micrococcaceae_Pseudarthrobacter_Pseudarthrobacter sp002892835
RS_GCF_002892795.1	1	Bacteria_Actinobacteriota_Actinobacteria_Actinomycetales_Micrococcaceae_Arthrobacter_Arthrobacter sp002892795
RS_GCF_002846615.1	1	Bacteria_Actinobacteriota_Actinobacteria_Mycobacteriales_Pseudonocardiaceae_Amycolatopsis_Amycolatopsis niigatensis
RS_GCF_002846495.1	1	Bacteria_Actinobacteriota_Actinobacteria_Actinomycetales_Dermatophilaceae_Phycicoccus_Phycicoccus duodecadis
RS_GCF_002861385.1	1	Bacteria_Actinobacteriota_Actinobacteria_Mycobacteriales_Mycobacteriaceae_Corynebacterium_Corynebacterium aurimucosum_C
RS_GCF_002861865.1	1	Bacteria_Actinobacteriota_Actinobacteria_Actinomycetales_Micrococcaceae_Kocuria_Kocuria rhizophila_B
RS_GCF_002970975.1	1	Bacteria_Actinobacteriota_Actinobacteria_Actinomycetales_Microbacteriaceae_Microbacterium_Microbacterium sp002970975
RS_GCF_003254645.1	1	Bacteria_Actinobacteriota_Actinobacteria_Actinomycetales_Microbacteriaceae_Microbacterium_Microbacterium sp003254645
RS_GCF_002871435.1	1	Bacteria_Actinobacteriota_Actinobacteria_Actinomycetales_Brevibacteriaceae_Brevibacterium_Brevibacterium luteolum
RS_GCF_002871995.1	1	Bacteria_Actinobacteriota_Actinobacteria_Actinomycetales_Actinomycetaceae_Gleimia_Gleimia europaea_A
RS_GCF_003226895.1	1	Bacteria_Actinobacteriota_Actinobacteria_Actinomycetales_Micrococcaceae_Kocuria_Kocuria sp003226895
RS_GCF_002879865.1	1	Bacteria_Proteobacteria_Gammaproteobacteria_Burkholderiales_Burkholderiaceae_Paraburkholderia_Paraburkholderia rhynchosiae
RS_GCF_002938435.1	1	Bacteria_Actinobacteriota_Actinobacteria_Mycobacteriales_Geodermatophilaceae_Blastococcus_Blastococcus saxobsidens
RS_GCF_002938425.1	1	Bacteria_Actinobacteriota_Actinobacteria_Mycobacteriales_Geodermatophilaceae_Blastococcus_Blastococcus atacamensis
RS_GCF_002906165.1	1	Bacteria_Proteobacteria_Alphaproteobacteria_Rhizobiales_Stappiaceae_Labrenzia_Labrenzia marina
RS_GCF_002994655.1	1	Bacteria_Actinobacteriota_Actinobacteria_Mycobacteriales_Mycobacteriaceae_Corynebacterium_Corynebacterium sp002994655
RS_GCF_002899925.1	1	Bacteria_Actinobacteriota_Actinobacteria_Actinomycetales_Microbacteriaceae_Microbacterium_Microbacterium testaceum_D
RS_GCF_002954245.1	1	Bacteria_Actinobacteriota_Actinobacteria_Actinomycetales_Microbacteriaceae_Cryobacterium_Cryobacterium aureum
RS_GCF_002954225.1	1	Bacteria_Actinobacteriota_Actinobacteria_Actinomycetales_Micrococcaceae_Arthrobacter_D_Arthrobacter_D ruber
RS_GCF_002909415.1	1	Bacteria_Actinobacteriota_Actinobacteria_Actinomycetales_Micrococcaceae_Arthrobacter_A_Arthrobacter_A sp002909415
RS_GCF_002917095.1	1	Bacteria_Proteobacteria_Gammaproteobacteria_Burkholderiales_Burkholderiaceae_Paraburkholderia_B_Paraburkholderia_B eburnea
RS_GCF_002927275.1	1	Bacteria_Actinobacteriota_Actinobacteria_Actinomycetales_Micrococcaceae_Arthrobacter_D_Arthrobacter_D pityocampae
RS_GCF_002927255.1	1	Bacteria_Actinobacteriota_Actinobacteria_Actinomycetales_Micrococcaceae_Arthrobacter_D_Arthrobacter_D agilis_C
RS_GCF_002931075.1	1	Bacteria_Actinobacteriota_Actinobacteria_Actinomycetales_Microbacteriaceae_Pseudoclavibacter_Pseudoclavibacter sp002931075
RS_GCF_002931235.1	1	Bacteria_Actinobacteriota_Actinobacteria_Actinomycetales_Microbacteriaceae_Subtercola_Subtercola sp002931235
RS_GCF_002934455.1	1	Bacteria_Proteobacteria_Gammaproteobacteria_Burkholderiales_Burkholderiaceae_Paraburkholderia_E_Paraburkholderia_E symbiotica
RS_GCF_002934625.1	1	Bacteria_Actinobacteriota_Actinobacteria_Actinomycetales_Kineococcaceae_Kineococcus_Kineococcus xinjiangensis
RS_GCF_002967075.1	1	Bacteria_Actinobacteriota_Actinobacteria_Mycobacteriales_Mycobacteriaceae_Corynebacterium_Corynebacterium sp002967075
RS_GCF_002967695.1	1	Bacteria_Proteobacteria_Alphaproteobacteria_Rhodobacterales_Rhodobacteraceae_WD3A24_WD3A24 sp002967695
RS_GCF_002968575.1	1	Bacteria_Proteobacteria_Alphaproteobacteria_Rhizobiales_Rhizobiaceae_Neorhizobium_Neorhizobium huautlense
RS_GCF_002968635.1	1	Bacteria_Proteobacteria_Alphaproteobacteria_Rhizobiales_Rhizobiaceae_Neorhizobium_Neorhizobium alkalisoli
RS_GCF_003012345.1	1	Bacteria_Proteobacteria_Gammaproteobacteria_Pseudomonadales_Halomonadaceae_R4HLG17_R4HLG17 sp003012345
RS_GCF_003002915.1	1	Bacteria_Actinobacteriota_Actinobacteria_Mycobacteriales_Geodermatophilaceae_Geodermatophilus_Geodermatophilus tzadiensis
RS_GCF_003002995.1	1	Bacteria_Proteobacteria_Gammaproteobacteria_Pseudomonadales_Halomonadaceae_Halomonas_Halomonas ventosae_A
RS_GCF_003003355.1	1	Bacteria_Proteobacteria_Alphaproteobacteria_Rhodobacterales_Rhodobacteraceae_Donghicola_Donghicola tyrosinivorans
RS_GCF_003003175.1	1	Bacteria_Actinobacteriota_Actinobacteria_Actinomycetales_Micrococcaceae_Nesterenkonia_Nesterenkonia sandarakina
RS_GCF_003020125.1	1	Bacteria_Proteobacteria_Alphaproteobacteria_Rhizobiales_Xanthobacteraceae_Bradyrhizobium_Bradyrhizobium sp003020125
RS_GCF_003020115.1	1	Bacteria_Proteobacteria_Alphaproteobacteria_Rhizobiales_Xanthobacteraceae_Bradyrhizobium_Bradyrhizobium sp003020115
RS_GCF_003014615.1	1	Bacteria_Proteobacteria_Gammaproteobacteria_Pseudomonadales_Nitrincolaceae_Marinobacterium_Marinobacterium halophilum
RS_GCF_003030865.2	1	Bacteria_Proteobacteria_Gammaproteobacteria_Pseudomonadales_Halomonadaceae_Halomonas_Halomonas sp003030865
RS_GCF_003206575.1	1	Bacteria_Proteobacteria_Gammaproteobacteria_Pseudomonadales_Halomonadaceae_Salinicola_Salinicola sp003206575
RS_GCF_003061105.1	1	Bacteria_Actinobacteriota_Actinobacteria_Actinomycetales_Micrococcaceae_Pseudarthrobacter_A_Pseudarthrobacter_A sp003061105
RS_GCF_003053845.1	1	Bacteria_Proteobacteria_Alphaproteobacteria_Rhizobiales_Stappiaceae_Breoghania_Breoghania corrubedonensis
RS_GCF_003054325.1	1	Bacteria_Proteobacteria_Alphaproteobacteria_Rhodobacterales_Rhodobacteraceae_Sulfitobacter_Sulfitobacter mediterraneus
RS_GCF_003058085.1	1	Bacteria_Proteobacteria_Alphaproteobacteria_Rhodobacterales_Rhodobacteraceae_Yoonia_Yoonia sediminilitoris
RS_GCF_003058225.1	1	Bacteria_Actinobacteriota_Actinobacteria_Actinomycetales_Cellulomonadaceae_Promicromonospora_Promicromonospora sp003058225
RS_GCF_003121405.1	1	Bacteria_Proteobacteria_Gammaproteobacteria_Burkholderiales_Burkholderiaceae_Paraburkholderia_A_Paraburkholderia_A sp003121405
RS_GCF_003122215.1	1	Bacteria_Proteobacteria_Alphaproteobacteria_Rhodobacterales_Rhodobacteraceae_Pararhodobacter_Pararhodobacter sp003122215
RS_GCF_003121305.1	1	Bacteria_Actinobacteriota_Actinobacteria_Actinomycetales_Microbacteriaceae_Microbacterium_Microbacterium sp003121305
RS_GCF_003130585.1	1	Bacteria_Actinobacteriota_Actinobacteria_Actinomycetales_Dermabacteraceae_Brachybacterium_Brachybacterium sp003130585
RS_GCF_003143995.1	1	Bacteria_Actinobacteriota_Actinobacteria_Actinomycetales_Micrococcaceae_Pseudoglutamicibacter_Pseudoglutamicibacter cumminsii
RS_GCF_003258515.1	1	Bacteria_Proteobacteria_Gammaproteobacteria_Pseudomonadales_Oleiphilaceae_Tamilnaduibacter_Tamilnaduibacter bohaiensis
RS_GCF_003148765.1	1	Bacteria_Proteobacteria_Alphaproteobacteria_Rhodobacterales_Rhodobacteraceae_Silicimonas_Silicimonas algicola
RS_GCF_003172875.1	1	Bacteria_Proteobacteria_Gammaproteobacteria_Thiotrichales_Thiotrichaceae_Leucothrix_Leucothrix pacifica
RS_GCF_003254665.1	1	Bacteria_Proteobacteria_Gammaproteobacteria_Pseudomonadales_Halomonadaceae_Halomonas_Halomonas sp003254665
RS_GCF_003185945.1	1	Bacteria_Actinobacteriota_Actinobacteria_Actinomycetales_Micrococcaceae_Auritidibacter_Auritidibacter sp003185945
RS_GCF_003185915.1	1	Bacteria_Actinobacteriota_Actinobacteria_Actinomycetales_Micrococcaceae_Arthrobacter_A_Arthrobacter_A psychrochitiniphilus
RS_GCF_003260275.1	1	Bacteria_Actinobacteriota_Actinobacteria_Actinomycetales_Microbacteriaceae_Homoserinimonas_Homoserinimonas sp003260275
RS_GCF_003219815.1	1	Bacteria_Actinobacteriota_Actinobacteria_Actinomycetales_Micrococcaceae_Arthrobacter_A_Arthrobacter_A livingstonensis
RS_GCF_003208435.1	1	Bacteria_Proteobacteria_Alphaproteobacteria_Rhodobacterales_Rhodobacteraceae_Pelagimonas_Pelagimonas varians
RS_GCF_003208615.1	1	Bacteria_Proteobacteria_Alphaproteobacteria_Rhizobiales_Beijerinckiaceae_Bosea_Bosea sp003208615
RS_GCF_003261175.1	1	Bacteria_Actinobacteriota_Actinobacteria_Actinomycetales_Micrococcaceae_Arthrobacter_Arthrobacter globiformis_A
GB_GCA_900313025.1	1	Bacteria_Proteobacteria_Alphaproteobacteria_Rhodobacterales_Rhodobacteraceae_Pseudophaeobacter_Pseudophaeobacter sp900313025
GB_GCA_900313015.1	1	Bacteria_Proteobacteria_Alphaproteobacteria_Rhodobacterales_Rhodobacteraceae_OMPR01_OMPR01 sp900313015
GB_GCA_002700095.1	1	Bacteria_Proteobacteria_Alphaproteobacteria_Rhizobiales_Rhizobiaceae_Fulvimarina_Fulvimarina sp002700095
GB_GCA_002705325.1	1	Bacteria_Proteobacteria_Gammaproteobacteria_Pseudomonadales_Litoricolaceae_Litoricola_Litoricola sp002705325
GB_GCA_002704385.2	1	Bacteria_Proteobacteria_Alphaproteobacteria_Rhodobacterales_Rhodobacteraceae_GCA-002705045_GCA-002705045 sp002704385
GB_GCA_002705795.1	1	Bacteria_Proteobacteria_Gammaproteobacteria_Pseudomonadales_Litoricolaceae_Litoricola_Litoricola sp002705795
GB_GCA_002706085.1	1	Bacteria_Proteobacteria_Gammaproteobacteria_Pseudomonadales_Alcanivoracaceae_Alcanivorax_Alcanivorax sp002706085
GB_GCA_002706335.1	1	Bacteria_Proteobacteria_Alphaproteobacteria_Rhizobiales_Rhizobiaceae_Ahrensia_Ahrensia sp002706335
GB_GCA_002706905.1	1	Bacteria_Proteobacteria_Alphaproteobacteria_Rhodobacterales_Rhodobacteraceae_Pseudooceanicola_B_Pseudooceanicola_B sp002706905
GB_GCA_002708305.1	1	Bacteria_Proteobacteria_Alphaproteobacteria_Nisaeales_Nisaeaceae_UBA7326_UBA7326 sp002708305
GB_GCA_002709775.1	1	Bacteria_Proteobacteria_Alphaproteobacteria_Rhodospirillales_A_Thalassospiraceae_Thalassospira_Thalassospira sp002709775
GB_GCA_002709405.1	1	Bacteria_Proteobacteria_Alphaproteobacteria_Rhodobacterales_Rhodobacteraceae_Marinibacterium_Marinibacterium sp002709405
GB_GCA_002712045.1	1	Bacteria_Proteobacteria_Alphaproteobacteria_Rhodobacterales_Rhodobacteraceae_GCA-002712045_GCA-002712045 sp002712045
GB_GCA_002714245.1	1	Bacteria_Proteobacteria_Gammaproteobacteria_Pseudomonadales_Litoricolaceae_Litoricola_Litoricola sp002714245
GB_GCA_002715145.1	1	Bacteria_Proteobacteria_Gammaproteobacteria_Pseudomonadales_Halomonadaceae_Halomonas_Halomonas sp002715145
GB_GCA_002723345.1	1	Bacteria_Proteobacteria_Alphaproteobacteria_Rhodospirillales_A_UBA2165_TMED167_TMED167 sp002723345
GB_GCA_002725175.2	1	Bacteria_Proteobacteria_Alphaproteobacteria_Rhodobacterales_Rhodobacteraceae_GCA-002705045_GCA-002705045 sp002725175
GB_GCA_002731015.1	1	Bacteria_Proteobacteria_Gammaproteobacteria_Pseudomonadales_Litoricolaceae_Litoricola_Litoricola sp002731015
GB_GCA_002730235.1	1	Bacteria_Proteobacteria_Gammaproteobacteria_Pseudomonadales_Litoricolaceae_Litoricola_Litoricola sp002730235
GB_GCA_002842215.1	1	Bacteria_Proteobacteria_Gammaproteobacteria_Burkholderiales_Burkholderiaceae_Hydrogenophaga_Hydrogenophaga sp002842215
GB_GCA_002840835.1	1	Bacteria_Proteobacteria_Gammaproteobacteria_Burkholderiales_Burkholderiaceae_Hydrogenophaga_Hydrogenophaga sp002840835
GB_GCA_002869085.1	1	Bacteria_Proteobacteria_Alphaproteobacteria_Rhizobiales_BM303_BM303_BM303 sp002869085
GB_GCA_002869065.1	1	Bacteria_Proteobacteria_Alphaproteobacteria_Rhizobiales_Rhodobiaceae_Rhodobium_Rhodobium sp002869065
GB_GCA_002869565.1	1	Bacteria_Campylobacterota_Campylobacteria_Campylobacterales_Arcobacteraceae_Halarcobacter_Halarcobacter sp002869565
GB_GCA_003133265.1	1	Bacteria_Proteobacteria_Alphaproteobacteria_Acetobacterales_Acetobacteraceae_PALSA-911_PALSA-911 sp003133265
GB_GCA_003134045.1	1	Bacteria_Proteobacteria_Gammaproteobacteria_Steroidobacterales_Steroidobacteraceae_Bog-1198_Bog-1198 sp003134045
GB_GCA_003137135.1	1	Bacteria_Proteobacteria_Alphaproteobacteria_Acetobacterales_Acetobacteraceae_Acidocella_Acidocella sp003137135
GB_GCA_003140315.1	1	Bacteria_Proteobacteria_Alphaproteobacteria_Rhizobiales_Xanthobacteraceae_PALSA-894_PALSA-894 sp003140315
GB_GCA_003164045.1	1	Bacteria_Eremiobacterota_Eremiobacteria_UBP12_UBA5184_Bog-1524_Bog-1524 sp003164045
GB_GCA_003164495.1	1	Bacteria_Eremiobacterota_Eremiobacteria_UBP12_UBA5184_Bog-1524_Bog-1524 sp003164495
GB_GCA_003164825.1	1	Bacteria_Proteobacteria_Alphaproteobacteria_Rhizobiales_Beijerinckiaceae_Bog-939_Bog-939 sp003164825
GB_GCA_003166795.1	1	Bacteria_Acidobacteriota_Acidobacteriae_UBA7541_UBA7541_Palsa-295_Palsa-295 sp003166795
GB_GCA_003097355.1	1	Bacteria_Actinobacteriota_Actinobacteria_Actinomycetales_Micrococcaceae_Arthrobacter_I_Arthrobacter_I humicola
GB_GCA_003284265.1	1	Bacteria_Proteobacteria_Alphaproteobacteria_Nisaeales_Nisaeaceae_UBA7326_UBA7326 sp003284265
GB_GCA_003149565.1	1	Bacteria_Proteobacteria_Alphaproteobacteria_Rhodobacterales_Rhodobacteraceae_Marivita_Marivita sp003149565
GB_GCA_003075095.1	1	Bacteria_Actinobacteriota_Actinobacteria_Mycobacteriales_Geodermatophilaceae_Blastococcus_Blastococcus sp003075095
GB_GCA_003075455.1	1	Bacteria_Actinobacteriota_Actinobacteria_Actinomycetales_Micrococcaceae_Arthrobacter_D_Arthrobacter_D sp003075455
GB_GCA_003075525.1	1	Bacteria_Proteobacteria_Alphaproteobacteria_Rhodobacterales_Rhodobacteraceae_Pararhodobacter_Pararhodobacter aggregans
GB_GCA_003075375.1	1	Bacteria_Actinobacteriota_Actinobacteria_Actinomycetales_Microbacteriaceae_Microbacterium_Microbacterium testaceum_E
GB_GCA_003075395.1	1	Bacteria_Actinobacteriota_Actinobacteria_Actinomycetales_Microbacteriaceae_Microbacterium_Microbacterium sp003075395
GB_GCA_003096495.1	1	Bacteria_Actinobacteriota_Actinobacteria_Actinomycetales_Cellulomonadaceae_Promicromonospora_Promicromonospora sukumoe_A
GB_GCA_003240695.1	1	Bacteria_Proteobacteria_Gammaproteobacteria_Xanthomonadales_Xanthomonadaceae_Pseudoxanthomonas_B_Pseudoxanthomonas_B suwonensis
GB_GCA_003248845.1	1	Bacteria_Actinobacteriota_Actinobacteria_Actinomycetales_Microbacteriaceae_Microbacterium_Microbacterium sp003248845
GB_GCA_003241785.1	1	Bacteria_Proteobacteria_Alphaproteobacteria_Rhodobacterales_Rhodobacteraceae_DSL-40_DSL-40 sp003241785
GB_GCA_003248775.1	1	Bacteria_Proteobacteria_Alphaproteobacteria_Rhizobiales_Rhizobiaceae_Allorhizobium_Allorhizobium sp003248775
GB_GCA_003232595.1	1	Bacteria_Proteobacteria_Alphaproteobacteria_Rhizobiales_Rhizobiaceae_SZUA-100_SZUA-100 sp003232595
GB_GCA_003250495.1	1	Bacteria_Proteobacteria_Gammaproteobacteria_Pseudomonadales_Nitrincolaceae_Marinobacterium_Marinobacterium sp003250495
GB_GCA_003289625.1	1	Bacteria_Actinobacteriota_Actinobacteria_Actinomycetales_Microbacteriaceae_Microbacterium_Microbacterium sp003289625
GB_GCA_003287975.1	1	Bacteria_Actinobacteriota_Actinobacteria_Actinomycetales_Micrococcaceae_Paeniglutamicibacter_Paeniglutamicibacter sp003287975
GB_GCA_900469345.1	1	Bacteria_Proteobacteria_Alphaproteobacteria_Rhizobiales_Rhizobiaceae_Neorhizobium_Neorhizobium sp900469345
GB_GCA_900469955.1	1	Bacteria_Proteobacteria_Alphaproteobacteria_Rhizobiales_Rhizobiaceae_Neorhizobium_Neorhizobium sp900469955
GB_GCA_900471605.1	1	Bacteria_Proteobacteria_Alphaproteobacteria_Rhizobiales_Rhizobiaceae_Neorhizobium_Neorhizobium sp900471605
GB_GCA_900472675.1	1	Bacteria_Proteobacteria_Alphaproteobacteria_Rhizobiales_Rhizobiaceae_Neorhizobium_Neorhizobium sp900472675
GB_GCA_900473245.1	1	Bacteria_Proteobacteria_Alphaproteobacteria_Rhizobiales_Rhizobiaceae_Allorhizobium_Allorhizobium sp900473245
GB_GCA_900473415.1	1	Bacteria_Proteobacteria_Alphaproteobacteria_Rhizobiales_Beijerinckiaceae_Bosea_Bosea sp900473415
GB_GCA_900465685.1	1	Bacteria_Proteobacteria_Alphaproteobacteria_Rhizobiales_Rhizobiaceae_Ochrobactrum_B_Ochrobactrum_B sp900465685
GB_GCA_900489925.1	1	Bacteria_Proteobacteria_Alphaproteobacteria_Rhizobiales_Rhizobiaceae_Rhizobium_Rhizobium sp900489925

### Sheet: Orders_pheA
orders	abundance	percent
Bacteria_Acidobacteriota_Acidobacteriae_UBA7541	1	0.1
Bacteria_Actinobacteriota_Actinobacteria_Actinomycetales	417	41.21
Bacteria_Actinobacteriota_Actinobacteria_Mycobacteriales	97	9.58
Bacteria_Actinobacteriota_Actinobacteria_Propionibacteriales	11	1.09
Bacteria_Actinobacteriota_Rubrobacteria_Rubrobacterales	2	0.2
Bacteria_Actinobacteriota_Thermoleophilia_Solirubrobacterales	1	0.1
Bacteria_Bacteroidota_Bacteroidia_Flavobacteriales	1	0.1
Bacteria_Campylobacterota_Campylobacteria_Campylobacterales	1	0.1
Bacteria_Eremiobacterota_Eremiobacteria_UBP12	2	0.2
Bacteria_Proteobacteria_Alphaproteobacteria_Acetobacterales	6	0.59
Bacteria_Proteobacteria_Alphaproteobacteria_Caulobacterales	1	0.1
Bacteria_Proteobacteria_Alphaproteobacteria_Nisaeales	2	0.2
Bacteria_Proteobacteria_Alphaproteobacteria_Puniceispirillales	6	0.59
Bacteria_Proteobacteria_Alphaproteobacteria_Reyranellales	1	0.1
Bacteria_Proteobacteria_Alphaproteobacteria_Rhizobiales	140	13.83
Bacteria_Proteobacteria_Alphaproteobacteria_Rhodobacterales	114	11.26
Bacteria_Proteobacteria_Alphaproteobacteria_Rhodospirillales	9	0.89
Bacteria_Proteobacteria_Alphaproteobacteria_Sneathiellales	1	0.1
Bacteria_Proteobacteria_Alphaproteobacteria_Sphingomonadales	10	0.99
Bacteria_Proteobacteria_Gammaproteobacteria_Burkholderiales	100	9.88
Bacteria_Proteobacteria_Gammaproteobacteria_Enterobacterales	5	0.49
Bacteria_Proteobacteria_Gammaproteobacteria_Granulosicoccales	1	0.1
Bacteria_Proteobacteria_Gammaproteobacteria_Nevskiales	2	0.2
Bacteria_Proteobacteria_Gammaproteobacteria_Pseudomonadales	76	7.51
Bacteria_Proteobacteria_Gammaproteobacteria_Steroidobacterales	1	0.1
Bacteria_Proteobacteria_Gammaproteobacteria_Thiotrichales	2	0.2
Bacteria_Proteobacteria_Gammaproteobacteria_Woeseiales	1	0.1
Bacteria_Proteobacteria_Gammaproteobacteria_Xanthomonadales	1	0.1

### Sheet: todC1
geneId	gtdbId	gtdb_taxonomy
DBBV01000004.1_7	GB_GCA_002292375.1	Bacteria_Proteobacteria_Gammaproteobacteria_Methylococcales_Cycloclasticaceae_Cycloclasticus_Cycloclasticus sp002292375
DCVY01000188.1_2	GB_GCA_002327945.1	Bacteria_Proteobacteria_Gammaproteobacteria_Burkholderiales_Burkholderiaceae_Acidovorax_B_Acidovorax_B delafieldii_B
DDES01000111.1_8	GB_GCA_002336765.1	Bacteria_Proteobacteria_Alphaproteobacteria_Sphingomonadales_Sphingomonadaceae_Novosphingobium_Novosphingobium sp002336765
DISU01000080.1_37	GB_GCA_002421885.1	Bacteria_Proteobacteria_Gammaproteobacteria_Burkholderiales_Burkholderiaceae_UBA6202_UBA6202 sp002421885
DKLL01000104.1_26	GB_GCA_002455755.1	Bacteria_Proteobacteria_Gammaproteobacteria_Pseudomonadales_Moraxellaceae_Acinetobacter_Acinetobacter sp002455755
DKLL01000163.1_35	GB_GCA_002455755.1	Bacteria_Proteobacteria_Gammaproteobacteria_Pseudomonadales_Moraxellaceae_Acinetobacter_Acinetobacter sp002455755
LADU01000131.1_16	GB_GCA_000961795.1	Bacteria_Proteobacteria_Alphaproteobacteria_Caulobacterales_Hyphomonadaceae_Hyphomonas_Hyphomonas sp000961795
LSMQ01000011.1_4	GB_GCA_001566825.1	Bacteria_Proteobacteria_Gammaproteobacteria_Methylococcales_Cycloclasticaceae_Cycloclasticus_Cycloclasticus sp001566825
LSMQ01000011.1_7	GB_GCA_001566825.1	Bacteria_Proteobacteria_Gammaproteobacteria_Methylococcales_Cycloclasticaceae_Cycloclasticus_Cycloclasticus sp001566825
LSMQ01000109.1_2	GB_GCA_001566825.1	Bacteria_Proteobacteria_Gammaproteobacteria_Methylococcales_Cycloclasticaceae_Cycloclasticus_Cycloclasticus sp001566825
MAAP01000046.1_6	GB_GCA_002162705.1	Bacteria_Proteobacteria_Gammaproteobacteria_Methylococcales_Cycloclasticaceae_Cycloclasticus_Cycloclasticus sp002162705
NC_007953.1_1146	RS_GCF_000013645.1	Bacteria_Proteobacteria_Gammaproteobacteria_Burkholderiales_Burkholderiaceae_Paraburkholderia_Paraburkholderia xenovorans
NC_008269.1_56	RS_GCF_000014565.1	Bacteria_Actinobacteriota_Actinobacteria_Mycobacteriales_Mycobacteriaceae_Rhodococcus_Rhodococcus jostii_A
NC_008757.1_30	RS_GCF_000015505.1	Bacteria_Proteobacteria_Gammaproteobacteria_Burkholderiales_Burkholderiaceae_Polaromonas_Polaromonas naphthalenivorans
NC_010170.1_3788	RS_GCF_000067205.1	Bacteria_Proteobacteria_Gammaproteobacteria_Burkholderiales_Burkholderiaceae_Bordetella_A_Bordetella_A petrii
NC_012521.1_147	RS_GCF_000010805.1	Bacteria_Actinobacteriota_Actinobacteria_Mycobacteriales_Mycobacteriaceae_Rhodococcus_Rhodococcus opacus_C
NC_015259.1_4117	RS_GCF_000192745.1	Bacteria_Proteobacteria_Alphaproteobacteria_Rhizobiales_Stappiaceae_Polymorphum_Polymorphum gilvum
NC_016147.2_1532	RS_GCF_000233915.3	Bacteria_Proteobacteria_Gammaproteobacteria_Xanthomonadales_Xanthomonadaceae_Pseudoxanthomonas_A_Pseudoxanthomonas_A spadix_B
NC_016147.2_1642	RS_GCF_000233915.3	Bacteria_Proteobacteria_Gammaproteobacteria_Xanthomonadales_Xanthomonadaceae_Pseudoxanthomonas_A_Pseudoxanthomonas_A spadix_B
NC_018708.1_3208	RS_GCF_000302535.1	Bacteria_Proteobacteria_Gammaproteobacteria_Burkholderiales_Burkholderiaceae_Acidovorax_D_Acidovorax_D sp000302535
NC_023075.1_2110	RS_GCF_000510285.1	Bacteria_Proteobacteria_Gammaproteobacteria_Pseudomonadales_Pseudomonadaceae_Pseudomonas_E_Pseudomonas_E monteilii_B
NVUJ01000002.1_102	GB_GCA_002733135.1	Bacteria_Proteobacteria_Gammaproteobacteria_Methylococcales_Cycloclasticaceae_Cycloclasticus_Cycloclasticus sp002733135
NYVD01000114.1_30	GB_GCA_002684405.1	Bacteria_Proteobacteria_Alphaproteobacteria_Parvibaculales_Parvibaculaceae_GCA-2684405_GCA-2684405 sp002684405
NZ_AGBF01000097.1_5	RS_GCF_000225525.1	Bacteria_Actinobacteriota_Actinobacteria_Streptomycetales_Streptomycetaceae_Streptomyces_Streptomyces zinciresistens
NZ_AMSF01000074.1_3	RS_GCF_000334915.1	Bacteria_Proteobacteria_Gammaproteobacteria_Xanthomonadales_Rhodanobacteraceae_Dyella_A_Dyella_A ginsengisoli
NZ_AP014862.1_1618	RS_GCF_002355475.1	Bacteria_Proteobacteria_Gammaproteobacteria_Pseudomonadales_Pseudomonadaceae_Pseudomonas_F_Pseudomonas_F furukawaii
NZ_AP015030.1_24	RS_GCF_002356095.1	Bacteria_Proteobacteria_Gammaproteobacteria_Pseudomonadales_Pseudomonadaceae_Pseudomonas_E_Pseudomonas_E putida_H
NZ_ARVU01000001.1_1806	RS_GCF_000384415.1	Bacteria_Proteobacteria_Gammaproteobacteria_Methylococcales_Cycloclasticaceae_Cycloclasticus_Cycloclasticus pugetii
NZ_ARYL01000058.1_11	RS_GCF_000685295.1	Bacteria_Proteobacteria_Alphaproteobacteria_Caulobacterales_Hyphomonadaceae_Hyphomonas_Hyphomonas oceanitis
NZ_ATDP01000030.1_2	RS_GCF_000445105.1	Bacteria_Proteobacteria_Alphaproteobacteria_Sphingomonadales_Sphingomonadaceae_Sphingobium_Sphingobium lactosutens
NZ_ATDP01000043.1_8	RS_GCF_000445105.1	Bacteria_Proteobacteria_Alphaproteobacteria_Sphingomonadales_Sphingomonadaceae_Sphingobium_Sphingobium lactosutens
NZ_ATDP01000044.1_8	RS_GCF_000445105.1	Bacteria_Proteobacteria_Alphaproteobacteria_Sphingomonadales_Sphingomonadaceae_Sphingobium_Sphingobium lactosutens
NZ_ATVI01000005.1_77	RS_GCF_000420645.1	Bacteria_Proteobacteria_Gammaproteobacteria_Nevskiales_Nevskiaceae_Nevskia_Nevskia ramosa
NZ_ATYT01000005.1_24	RS_GCF_000427825.1	Bacteria_Actinobacteriota_Actinobacteria_Mycobacteriales_Pseudonocardiaceae_Thermocrispum_Thermocrispum municipale
NZ_AWFG01000017.1_13	RS_GCF_000682695.1	Bacteria_Proteobacteria_Alphaproteobacteria_Caulobacterales_Hyphomonadaceae_Hyphomonas_Hyphomonas chukchiensis
NZ_AWFI01000017.1_34	RS_GCF_000682775.1	Bacteria_Proteobacteria_Alphaproteobacteria_Caulobacterales_Hyphomonadaceae_Hyphomonas_Hyphomonas sp000682775
NZ_BASZ01000009.1_132	RS_GCF_000466945.1	Bacteria_Proteobacteria_Alphaproteobacteria_Sphingomonadales_Sphingomonadaceae_Novosphingobium_A_Novosphingobium_A tardaugens
NZ_BBJJ01000041.1_52	RS_GCF_000739815.1	Bacteria_Proteobacteria_Gammaproteobacteria_Burkholderiales_Burkholderiaceae_Paraburkholderia_B_Paraburkholderia_B mimosarum
NZ_BBQM01000030.1_44	RS_GCF_000876015.1	Bacteria_Proteobacteria_Gammaproteobacteria_Burkholderiales_Burkholderiaceae_Cupriavidus_Cupriavidus basilensis_B
NZ_BBQN01000120.1_1	RS_GCF_000974605.1	Bacteria_Proteobacteria_Gammaproteobacteria_Burkholderiales_Burkholderiaceae_Cupriavidus_Cupriavidus pauculus_A
NZ_CP004393.1_351	RS_GCF_000819565.1	Bacteria_Proteobacteria_Alphaproteobacteria_Rhodobacterales_Rhodobacteraceae_Celeribacter_Celeribacter indicus
NZ_CP006704.1_1578	RS_GCF_000739375.1	Bacteria_Proteobacteria_Gammaproteobacteria_Burkholderiales_Burkholderiaceae_Comamonas_B_Comamonas_B testosteroni_B
NZ_CP010871.1_104	RS_GCF_001305615.1	Bacteria_Proteobacteria_Alphaproteobacteria_Rhodobacterales_Rhodobacteraceae_Confluentimicrobium_Confluentimicrobium sp001305615
NZ_CP011072.1_4423	RS_GCF_001190925.1	Bacteria_Proteobacteria_Gammaproteobacteria_Burkholderiales_Rhodocyclaceae_Azoarcus_A_Azoarcus_A sp001190925
NZ_CP013403.1_28	RS_GCF_001718555.1	Bacteria_Proteobacteria_Gammaproteobacteria_Burkholderiales_Burkholderiaceae_Burkholderia_Burkholderia metallica
NZ_CP014275.1_3608	RS_GCF_001578105.1	Bacteria_Proteobacteria_Alphaproteobacteria_Rhizobiales_Rhizobiaceae_Martelella_Martelella sp001578105
NZ_CP014671.1_2857	RS_GCF_001697225.1	Bacteria_Proteobacteria_Gammaproteobacteria_Immundisolibacterales_Immundisolibacteraceae_Immundisolibacter_Immundisolibacter cernigliae
NZ_CP016162.1_1425	RS_GCF_001941865.1	Bacteria_Proteobacteria_Gammaproteobacteria_Pseudomonadales_Pseudomonadaceae_Pseudomonas_E_Pseudomonas_E alcaliphila_B
NZ_CP021354.1_2818	RS_GCF_003130705.1	Bacteria_Actinobacteriota_Actinobacteria_Mycobacteriales_Mycobacteriaceae_Rhodococcus_Rhodococcus sp003130705
NZ_CP022548.1_3647	RS_GCF_002776575.1	Bacteria_Proteobacteria_Alphaproteobacteria_Sphingomonadales_Sphingomonadaceae_Sphingorhabdus_Sphingorhabdus sp002776575
NZ_CP022983.1_1550	RS_GCF_002276165.1	Bacteria_Firmicutes_Bacilli_Bacillales_Bacillaceae_A_Bacillus_AA_Bacillus_AA kochii
NZ_FOSW01000003.1_114	RS_GCF_900114385.1	Bacteria_Actinobacteriota_Actinobacteria_Mycobacteriales_Geodermatophilaceae_Geodermatophilus_Geodermatophilus ruber
NZ_FOXM01000031.1_16	RS_GCF_900115715.1	Bacteria_Proteobacteria_Gammaproteobacteria_Pseudomonadales_Pseudomonadaceae_Pseudomonas_K_Pseudomonas_K sagittaria
NZ_FTMD01000001.1_338	RS_GCF_900156155.1	Bacteria_Proteobacteria_Gammaproteobacteria_Burkholderiales_Rhodocyclaceae_Azoarcus_A_Azoarcus_A tolulyticus
NZ_FUYP01000042.1_12	RS_GCF_900168005.1	Bacteria_Proteobacteria_Alphaproteobacteria_Sphingomonadales_Sphingomonadaceae_Sphingopyxis_Sphingopyxis flava
NZ_JAEL01000041.1_31	RS_GCF_000518885.1	Bacteria_Firmicutes_Bacilli_Bacillales_Bacillaceae_A_Bacillus_AA_Bacillus_AA sp000518885
NZ_JHEH01000024.1_21	RS_GCF_000715505.1	Bacteria_Proteobacteria_Alphaproteobacteria_Rhodobacterales_Rhodobacteraceae_Thioclava_Thioclava dalianensis
NZ_JMLP01000016.1_3	RS_GCF_000686805.1	Bacteria_Firmicutes_Bacilli_Bacillales_Bacillaceae_A_Bacillus_W_Bacillus_W sp000686805
NZ_JOMH01000001.1_1592	RS_GCF_000711245.1	Bacteria_Proteobacteria_Gammaproteobacteria_Nevskiales_Nevskiaceae_Polycyclovorans_Polycyclovorans algicola
NZ_JQGJ02000039.1_12	RS_GCF_000802155.2	Bacteria_Proteobacteria_Gammaproteobacteria_Pseudomonadales_Pseudomonadaceae_Pseudomonas_E_Pseudomonas_E frederiksbergensis_A
NZ_JQMY01000005.1_114	RS_GCF_000744955.1	Bacteria_Proteobacteria_Alphaproteobacteria_Rhodobacterales_Rhodobacteraceae_Actibacterium_Actibacterium sp000744955
NZ_KV917369.1_741	RS_GCF_002019595.1	Bacteria_Firmicutes_Bacilli_Bacillales_Bacillaceae_H_Bacillus_BA_Bacillus_BA abyssalis
NZ_LDPY01000005.1_77	RS_GCF_001038505.1	Bacteria_Proteobacteria_Alphaproteobacteria_Rhodobacterales_Rhodobacteraceae_Puniceibacterium_Puniceibacterium sp001038505
NZ_LMIE01000015.1_2	RS_GCF_001428625.1	Bacteria_Proteobacteria_Gammaproteobacteria_Burkholderiales_Burkholderiaceae_Hydrogenophaga_Hydrogenophaga sp001428625
NZ_MASU01000012.1_20	RS_GCF_003202235.1	Bacteria_Actinobacteriota_Actinobacteria_Mycobacteriales_Pseudonocardiaceae_Prauserella_A_Prauserella_A sp003202235
NZ_MIGZ01000156.1_11	RS_GCF_001722355.1	Bacteria_Actinobacteriota_Actinobacteria_Mycobacteriales_Mycobacteriaceae_Mycolicibacterium_Mycolicibacterium holsaticum
NZ_NBYX01000041.1_10	RS_GCF_002099195.1	Bacteria_Proteobacteria_Gammaproteobacteria_Burkholderiales_Burkholderiaceae_Burkholderia_Burkholderia puraquae
NZ_NCST01000076.1_12	RS_GCF_002088975.1	Bacteria_Proteobacteria_Alphaproteobacteria_Caulobacterales_Hyphomonadaceae_Henriciella_Henriciella aquimarina
NZ_NMQW01000058.1_38	RS_GCF_002234615.1	Bacteria_Firmicutes_I_Bacilli_A_Paenibacillales_Paenibacillaceae_Paenibacillus_S_Paenibacillus_S rigui
NZ_QAOH01000017.1_25	RS_GCF_003050785.1	Bacteria_Proteobacteria_Alphaproteobacteria_Rhodobacterales_Rhodobacteraceae_Celeribacter_Celeribacter persicus
NZ_QGTM01000001.1_282	RS_GCF_003182195.1	Bacteria_Proteobacteria_Gammaproteobacteria_Pseudomonadales_Halomonadaceae_Halomonas_Halomonas sp003182195
NZ_QLMG01000012.1_20	RS_GCF_003259905.1	Bacteria_Proteobacteria_Alphaproteobacteria_Rhodobacterales_Rhodobacteraceae_Salipiger_Salipiger aestuarii
PADC01000005.1_56	GB_GCA_002700385.1	Bacteria_Proteobacteria_Gammaproteobacteria_Methylococcales_Cycloclasticaceae_Cycloclasticus_Cycloclasticus sp002700385
PAQI01000020.1_65	GB_GCA_002709235.1	Bacteria_Proteobacteria_Alphaproteobacteria_Caulobacterales_Hyphomonadaceae_Hirschia_Hirschia sp002709235
PNBD01000008.1_59	GB_GCA_003135855.1	Bacteria_Binatota_Binatia_Binatales_Binataceae_Binatus_Binatus sp003135855
QDGZ01000003.1_143	GB_GCA_003076135.1	Bacteria_Actinobacteriota_Actinobacteria_Propionibacteriales_Nocardioidaceae_Nocardioides_Nocardioides sp003076135
QIGT01000231.1_5	GB_GCA_003230835.1	Bacteria_Proteobacteria_Gammaproteobacteria_Pseudomonadales_HTCC2089_UBA4421_UBA4421 sp003230835

### Sheet: unique_genomes_todC1
gtdbId	replicate	GTDB_taxonomy
GB_GCA_002292375.1	1	Bacteria_Proteobacteria_Gammaproteobacteria_Methylococcales_Cycloclasticaceae_Cycloclasticus_Cycloclasticus sp002292375
GB_GCA_002327945.1	1	Bacteria_Proteobacteria_Gammaproteobacteria_Burkholderiales_Burkholderiaceae_Acidovorax_B_Acidovorax_B delafieldii_B
GB_GCA_002336765.1	1	Bacteria_Proteobacteria_Alphaproteobacteria_Sphingomonadales_Sphingomonadaceae_Novosphingobium_Novosphingobium sp002336765
GB_GCA_002421885.1	1	Bacteria_Proteobacteria_Gammaproteobacteria_Burkholderiales_Burkholderiaceae_UBA6202_UBA6202 sp002421885
GB_GCA_002455755.1	2	Bacteria_Proteobacteria_Gammaproteobacteria_Pseudomonadales_Moraxellaceae_Acinetobacter_Acinetobacter sp002455755
GB_GCA_000961795.1	1	Bacteria_Proteobacteria_Alphaproteobacteria_Caulobacterales_Hyphomonadaceae_Hyphomonas_Hyphomonas sp000961795
GB_GCA_001566825.1	3	Bacteria_Proteobacteria_Gammaproteobacteria_Methylococcales_Cycloclasticaceae_Cycloclasticus_Cycloclasticus sp001566825
GB_GCA_002162705.1	1	Bacteria_Proteobacteria_Gammaproteobacteria_Methylococcales_Cycloclasticaceae_Cycloclasticus_Cycloclasticus sp002162705
RS_GCF_000013645.1	1	Bacteria_Proteobacteria_Gammaproteobacteria_Burkholderiales_Burkholderiaceae_Paraburkholderia_Paraburkholderia xenovorans
RS_GCF_000014565.1	1	Bacteria_Actinobacteriota_Actinobacteria_Mycobacteriales_Mycobacteriaceae_Rhodococcus_Rhodococcus jostii_A
RS_GCF_000015505.1	1	Bacteria_Proteobacteria_Gammaproteobacteria_Burkholderiales_Burkholderiaceae_Polaromonas_Polaromonas naphthalenivorans
RS_GCF_000067205.1	1	Bacteria_Proteobacteria_Gammaproteobacteria_Burkholderiales_Burkholderiaceae_Bordetella_A_Bordetella_A petrii
RS_GCF_000010805.1	1	Bacteria_Actinobacteriota_Actinobacteria_Mycobacteriales_Mycobacteriaceae_Rhodococcus_Rhodococcus opacus_C
RS_GCF_000192745.1	1	Bacteria_Proteobacteria_Alphaproteobacteria_Rhizobiales_Stappiaceae_Polymorphum_Polymorphum gilvum
RS_GCF_000233915.3	2	Bacteria_Proteobacteria_Gammaproteobacteria_Xanthomonadales_Xanthomonadaceae_Pseudoxanthomonas_A_Pseudoxanthomonas_A spadix_B
RS_GCF_000302535.1	1	Bacteria_Proteobacteria_Gammaproteobacteria_Burkholderiales_Burkholderiaceae_Acidovorax_D_Acidovorax_D sp000302535
RS_GCF_000510285.1	1	Bacteria_Proteobacteria_Gammaproteobacteria_Pseudomonadales_Pseudomonadaceae_Pseudomonas_E_Pseudomonas_E monteilii_B
GB_GCA_002733135.1	1	Bacteria_Proteobacteria_Gammaproteobacteria_Methylococcales_Cycloclasticaceae_Cycloclasticus_Cycloclasticus sp002733135
GB_GCA_002684405.1	1	Bacteria_Proteobacteria_Alphaproteobacteria_Parvibaculales_Parvibaculaceae_GCA-2684405_GCA-2684405 sp002684405
RS_GCF_000225525.1	1	Bacteria_Actinobacteriota_Actinobacteria_Streptomycetales_Streptomycetaceae_Streptomyces_Streptomyces zinciresistens
RS_GCF_000334915.1	1	Bacteria_Proteobacteria_Gammaproteobacteria_Xanthomonadales_Rhodanobacteraceae_Dyella_A_Dyella_A ginsengisoli
RS_GCF_002355475.1	1	Bacteria_Proteobacteria_Gammaproteobacteria_Pseudomonadales_Pseudomonadaceae_Pseudomonas_F_Pseudomonas_F furukawaii
RS_GCF_002356095.1	1	Bacteria_Proteobacteria_Gammaproteobacteria_Pseudomonadales_Pseudomonadaceae_Pseudomonas_E_Pseudomonas_E putida_H
RS_GCF_000384415.1	1	Bacteria_Proteobacteria_Gammaproteobacteria_Methylococcales_Cycloclasticaceae_Cycloclasticus_Cycloclasticus pugetii
RS_GCF_000685295.1	1	Bacteria_Proteobacteria_Alphaproteobacteria_Caulobacterales_Hyphomonadaceae_Hyphomonas_Hyphomonas oceanitis
RS_GCF_000445105.1	3	Bacteria_Proteobacteria_Alphaproteobacteria_Sphingomonadales_Sphingomonadaceae_Sphingobium_Sphingobium lactosutens
RS_GCF_000420645.1	1	Bacteria_Proteobacteria_Gammaproteobacteria_Nevskiales_Nevskiaceae_Nevskia_Nevskia ramosa
RS_GCF_000427825.1	1	Bacteria_Actinobacteriota_Actinobacteria_Mycobacteriales_Pseudonocardiaceae_Thermocrispum_Thermocrispum municipale
RS_GCF_000682695.1	1	Bacteria_Proteobacteria_Alphaproteobacteria_Caulobacterales_Hyphomonadaceae_Hyphomonas_Hyphomonas chukchiensis
RS_GCF_000682775.1	1	Bacteria_Proteobacteria_Alphaproteobacteria_Caulobacterales_Hyphomonadaceae_Hyphomonas_Hyphomonas sp000682775
RS_GCF_000466945.1	1	Bacteria_Proteobacteria_Alphaproteobacteria_Sphingomonadales_Sphingomonadaceae_Novosphingobium_A_Novosphingobium_A tardaugens
RS_GCF_000739815.1	1	Bacteria_Proteobacteria_Gammaproteobacteria_Burkholderiales_Burkholderiaceae_Paraburkholderia_B_Paraburkholderia_B mimosarum
RS_GCF_000876015.1	1	Bacteria_Proteobacteria_Gammaproteobacteria_Burkholderiales_Burkholderiaceae_Cupriavidus_Cupriavidus basilensis_B
RS_GCF_000974605.1	1	Bacteria_Proteobacteria_Gammaproteobacteria_Burkholderiales_Burkholderiaceae_Cupriavidus_Cupriavidus pauculus_A
RS_GCF_000819565.1	1	Bacteria_Proteobacteria_Alphaproteobacteria_Rhodobacterales_Rhodobacteraceae_Celeribacter_Celeribacter indicus
RS_GCF_000739375.1	1	Bacteria_Proteobacteria_Gammaproteobacteria_Burkholderiales_Burkholderiaceae_Comamonas_B_Comamonas_B testosteroni_B
RS_GCF_001305615.1	1	Bacteria_Proteobacteria_Alphaproteobacteria_Rhodobacterales_Rhodobacteraceae_Confluentimicrobium_Confluentimicrobium sp001305615
RS_GCF_001190925.1	1	Bacteria_Proteobacteria_Gammaproteobacteria_Burkholderiales_Rhodocyclaceae_Azoarcus_A_Azoarcus_A sp001190925
RS_GCF_001718555.1	1	Bacteria_Proteobacteria_Gammaproteobacteria_Burkholderiales_Burkholderiaceae_Burkholderia_Burkholderia metallica
RS_GCF_001578105.1	1	Bacteria_Proteobacteria_Alphaproteobacteria_Rhizobiales_Rhizobiaceae_Martelella_Martelella sp001578105
RS_GCF_001697225.1	1	Bacteria_Proteobacteria_Gammaproteobacteria_Immundisolibacterales_Immundisolibacteraceae_Immundisolibacter_Immundisolibacter cernigliae
RS_GCF_001941865.1	1	Bacteria_Proteobacteria_Gammaproteobacteria_Pseudomonadales_Pseudomonadaceae_Pseudomonas_E_Pseudomonas_E alcaliphila_B
RS_GCF_003130705.1	1	Bacteria_Actinobacteriota_Actinobacteria_Mycobacteriales_Mycobacteriaceae_Rhodococcus_Rhodococcus sp003130705
RS_GCF_002776575.1	1	Bacteria_Proteobacteria_Alphaproteobacteria_Sphingomonadales_Sphingomonadaceae_Sphingorhabdus_Sphingorhabdus sp002776575
RS_GCF_002276165.1	1	Bacteria_Firmicutes_Bacilli_Bacillales_Bacillaceae_A_Bacillus_AA_Bacillus_AA kochii
RS_GCF_900114385.1	1	Bacteria_Actinobacteriota_Actinobacteria_Mycobacteriales_Geodermatophilaceae_Geodermatophilus_Geodermatophilus ruber
RS_GCF_900115715.1	1	Bacteria_Proteobacteria_Gammaproteobacteria_Pseudomonadales_Pseudomonadaceae_Pseudomonas_K_Pseudomonas_K sagittaria
RS_GCF_900156155.1	1	Bacteria_Proteobacteria_Gammaproteobacteria_Burkholderiales_Rhodocyclaceae_Azoarcus_A_Azoarcus_A tolulyticus
RS_GCF_900168005.1	1	Bacteria_Proteobacteria_Alphaproteobacteria_Sphingomonadales_Sphingomonadaceae_Sphingopyxis_Sphingopyxis flava
RS_GCF_000518885.1	1	Bacteria_Firmicutes_Bacilli_Bacillales_Bacillaceae_A_Bacillus_AA_Bacillus_AA sp000518885
RS_GCF_000715505.1	1	Bacteria_Proteobacteria_Alphaproteobacteria_Rhodobacterales_Rhodobacteraceae_Thioclava_Thioclava dalianensis
RS_GCF_000686805.1	1	Bacteria_Firmicutes_Bacilli_Bacillales_Bacillaceae_A_Bacillus_W_Bacillus_W sp000686805
RS_GCF_000711245.1	1	Bacteria_Proteobacteria_Gammaproteobacteria_Nevskiales_Nevskiaceae_Polycyclovorans_Polycyclovorans algicola
RS_GCF_000802155.2	1	Bacteria_Proteobacteria_Gammaproteobacteria_Pseudomonadales_Pseudomonadaceae_Pseudomonas_E_Pseudomonas_E frederiksbergensis_A
RS_GCF_000744955.1	1	Bacteria_Proteobacteria_Alphaproteobacteria_Rhodobacterales_Rhodobacteraceae_Actibacterium_Actibacterium sp000744955
RS_GCF_002019595.1	1	Bacteria_Firmicutes_Bacilli_Bacillales_Bacillaceae_H_Bacillus_BA_Bacillus_BA abyssalis
RS_GCF_001038505.1	1	Bacteria_Proteobacteria_Alphaproteobacteria_Rhodobacterales_Rhodobacteraceae_Puniceibacterium_Puniceibacterium sp001038505
RS_GCF_001428625.1	1	Bacteria_Proteobacteria_Gammaproteobacteria_Burkholderiales_Burkholderiaceae_Hydrogenophaga_Hydrogenophaga sp001428625
RS_GCF_003202235.1	1	Bacteria_Actinobacteriota_Actinobacteria_Mycobacteriales_Pseudonocardiaceae_Prauserella_A_Prauserella_A sp003202235
RS_GCF_001722355.1	1	Bacteria_Actinobacteriota_Actinobacteria_Mycobacteriales_Mycobacteriaceae_Mycolicibacterium_Mycolicibacterium holsaticum
RS_GCF_002099195.1	1	Bacteria_Proteobacteria_Gammaproteobacteria_Burkholderiales_Burkholderiaceae_Burkholderia_Burkholderia puraquae
RS_GCF_002088975.1	1	Bacteria_Proteobacteria_Alphaproteobacteria_Caulobacterales_Hyphomonadaceae_Henriciella_Henriciella aquimarina
RS_GCF_002234615.1	1	Bacteria_Firmicutes_I_Bacilli_A_Paenibacillales_Paenibacillaceae_Paenibacillus_S_Paenibacillus_S rigui
RS_GCF_003050785.1	1	Bacteria_Proteobacteria_Alphaproteobacteria_Rhodobacterales_Rhodobacteraceae_Celeribacter_Celeribacter persicus
RS_GCF_003182195.1	1	Bacteria_Proteobacteria_Gammaproteobacteria_Pseudomonadales_Halomonadaceae_Halomonas_Halomonas sp003182195
RS_GCF_003259905.1	1	Bacteria_Proteobacteria_Alphaproteobacteria_Rhodobacterales_Rhodobacteraceae_Salipiger_Salipiger aestuarii
GB_GCA_002700385.1	1	Bacteria_Proteobacteria_Gammaproteobacteria_Methylococcales_Cycloclasticaceae_Cycloclasticus_Cycloclasticus sp002700385
GB_GCA_002709235.1	1	Bacteria_Proteobacteria_Alphaproteobacteria_Caulobacterales_Hyphomonadaceae_Hirschia_Hirschia sp002709235
GB_GCA_003135855.1	1	Bacteria_Binatota_Binatia_Binatales_Binataceae_Binatus_Binatus sp003135855
GB_GCA_003076135.1	1	Bacteria_Actinobacteriota_Actinobacteria_Propionibacteriales_Nocardioidaceae_Nocardioides_Nocardioides sp003076135
GB_GCA_003230835.1	1	Bacteria_Proteobacteria_Gammaproteobacteria_Pseudomonadales_HTCC2089_UBA4421_UBA4421 sp003230835

### Sheet: Orders_todC1
orders	abundance	percent
Bacteria_Actinobacteriota_Actinobacteria_Mycobacteriales	7	9.86
Bacteria_Actinobacteriota_Actinobacteria_Propionibacteriales	1	1.41
Bacteria_Actinobacteriota_Actinobacteria_Streptomycetales	1	1.41
Bacteria_Binatota_Binatia_Binatales	1	1.41
Bacteria_Firmicutes_Bacilli_Bacillales	4	5.63
Bacteria_Firmicutes_I_Bacilli	1	1.41
Bacteria_Proteobacteria_Alphaproteobacteria_Caulobacterales	6	8.45
Bacteria_Proteobacteria_Alphaproteobacteria_Parvibaculales	1	1.41
Bacteria_Proteobacteria_Alphaproteobacteria_Rhizobiales	2	2.82
Bacteria_Proteobacteria_Alphaproteobacteria_Rhodobacterales	7	9.86
Bacteria_Proteobacteria_Alphaproteobacteria_Sphingomonadales	5	7.04
Bacteria_Proteobacteria_Gammaproteobacteria_Burkholderiales	15	21.13
Bacteria_Proteobacteria_Gammaproteobacteria_Immundisolibacterales	1	1.41
Bacteria_Proteobacteria_Gammaproteobacteria_Methylococcales	6	8.45
Bacteria_Proteobacteria_Gammaproteobacteria_Nevskiales	2	2.82
Bacteria_Proteobacteria_Gammaproteobacteria_Pseudomonadales	9	12.68
Bacteria_Proteobacteria_Gammaproteobacteria_Xanthomonadales	2	2.82

### Sheet: tmoA
geneId	gtdbId	gtdb_taxonomy
ASXI01000046.1_2	GB_GCA_000416445.1	Bacteria_Proteobacteria_Gammaproteobacteria_Burkholderiales_Burkholderiaceae_Paraburkholderia_Paraburkholderia phenoliruptrix
BEID01000056.1_7	GB_GCA_002898975.1	Bacteria_Chloroflexota_Chloroflexia_Thermomicrobiales_Thermomicrobiaceae_Thermomicrobium_Thermomicrobium sp002898975
BEIP01000061.1_8	GB_GCA_002898955.1	Bacteria_Proteobacteria_Alphaproteobacteria_Geminicoccales_Geminicoccaceae_HRBIN39_HRBIN39 sp002898955
CP003179.1_3082	GB_GCA_000237975.1	Bacteria_Firmicutes_E_Sulfobacillia_Sulfobacillales_Sulfobacillaceae_Sulfobacillus_A_Sulfobacillus_A acidophilus
CP010554.1_1278	GB_GCA_000934545.1	Bacteria_Proteobacteria_Gammaproteobacteria_Burkholderiales_Rhodocyclaceae_Rugosibacter_Rugosibacter aromaticivorans
CP010554.1_1376	GB_GCA_000934545.1	Bacteria_Proteobacteria_Gammaproteobacteria_Burkholderiales_Rhodocyclaceae_Rugosibacter_Rugosibacter aromaticivorans
CP012333.1_977	GB_GCA_001263205.1	Bacteria_Myxococcota_Polyangia_Polyangiales_Polyangiaceae_Labilithrix_Labilithrix luteola
DBBP01000019.1_129	GB_GCA_002292285.1	Bacteria_Proteobacteria_Gammaproteobacteria_Ga0077536_Ga0077536_UBA981_UBA981 sp002292285
DBBV01000007.1_161	GB_GCA_002292375.1	Bacteria_Proteobacteria_Gammaproteobacteria_Methylococcales_Cycloclasticaceae_Cycloclasticus_Cycloclasticus sp002292375
DBMV01000024.1_153	GB_GCA_002298975.1	Bacteria_Proteobacteria_Gammaproteobacteria_Burkholderiales_Burkholderiaceae_Ralstonia_Ralstonia sp002298975
DDEY01000052.1_55	GB_GCA_002336965.1	Bacteria_Proteobacteria_Alphaproteobacteria_Caulobacterales_Hyphomonadaceae_UBA1942_UBA1942 sp002336965
DDWF01000276.1_5	GB_GCA_002345845.1	Bacteria_Proteobacteria_Gammaproteobacteria_Burkholderiales_Rhodocyclaceae_Dechloromonas_Dechloromonas sp002345845
DFMZ01000075.1_33	GB_GCA_002375825.1	Bacteria_Firmicutes_I_Bacilli_A_Aneurinibacillales_Aneurinibacillaceae_Aneurinibacillus_Aneurinibacillus sp002375825
DGBP01000067.1_26	GB_GCA_002384855.1	Bacteria_Actinobacteriota_Actinobacteria_Propionibacteriales_Nocardioidaceae_UBA4001_UBA4001 sp002384855
DILC01000028.1_8	GB_GCA_002424865.1	Bacteria_Proteobacteria_Gammaproteobacteria_Burkholderiales_Rhodocyclaceae_Rugosibacter_Rugosibacter sp002424865
DIUK01000091.1_32	GB_GCA_002422995.1	Bacteria_Proteobacteria_Gammaproteobacteria_Burkholderiales_Rhodocyclaceae_Rugosibacter_Rugosibacter sp002422995
DIUK01000095.1_7	GB_GCA_002422995.1	Bacteria_Proteobacteria_Gammaproteobacteria_Burkholderiales_Rhodocyclaceae_Rugosibacter_Rugosibacter sp002422995
FLUV01001185.1_2	GB_GCA_900067225.1	Bacteria_Actinobacteriota_Actinobacteria_Frankiales_Frankiaceae_Frankia_A_Frankia_A californiensis
JH651384.1_4306	GB_GCA_000260135.1	Bacteria_Proteobacteria_Gammaproteobacteria_Thiotrichales_Thiotrichaceae_Thiothrix_Thiothrix nivea
LNEL01000046.1_15	GB_GCA_001464935.1	Bacteria_Proteobacteria_Gammaproteobacteria_Ga0077536_Ga0077536_Ga0077536_Ga0077536 sp001464935
LRMT01000050.1_9	GB_GCA_001725945.1	Bacteria_Proteobacteria_Gammaproteobacteria_Burkholderiales_Burkholderiaceae_Cupriavidus_Cupriavidus sp001725945
LSMQ01000070.1_20	GB_GCA_001566825.1	Bacteria_Proteobacteria_Gammaproteobacteria_Methylococcales_Cycloclasticaceae_Cycloclasticus_Cycloclasticus sp001566825
MAAP01000151.1_5	GB_GCA_002162705.1	Bacteria_Proteobacteria_Gammaproteobacteria_Methylococcales_Cycloclasticaceae_Cycloclasticus_Cycloclasticus sp002162705
MCIF01000002.1_280	GB_GCA_003268475.1	Bacteria_Chloroflexota_Ktedonobacteria_Ktedonobacterales_Ktedonobacteraceae_Thermogemmatispora_Thermogemmatispora tikiterensis
MEGH01000062.1_27	GB_GCA_001725415.1	Bacteria_Actinobacteriota_Actinobacteria_Mycobacteriales_Pseudonocardiaceae_Pseudonocardia_Pseudonocardia sp001725415
MHZN01000148.1_6	GB_GCA_001830395.1	Bacteria_Proteobacteria_Gammaproteobacteria_Pseudomonadales_Pseudomonadaceae_Pseudomonas_E_Pseudomonas_E sp001830395
MKVQ01000019.1_84	GB_GCA_001899635.1	Bacteria_Myxococcota_Polyangia_Polyangiales_Polyangiaceae_Labilithrix_Labilithrix sp001899635
MPMI01000007.1_71	GB_GCA_002238415.1	Bacteria_Binatota_Binatia_Bin18_Bin18_Bin18_Bin18 sp002238415
NC_007298.1_3859	RS_GCF_000012425.1	Bacteria_Proteobacteria_Gammaproteobacteria_Burkholderiales_Rhodocyclaceae_Dechloromonas_Dechloromonas aromatica
NC_007348.1_2263	RS_GCF_000203875.1	Bacteria_Proteobacteria_Gammaproteobacteria_Burkholderiales_Burkholderiaceae_Cupriavidus_Cupriavidus pinatubonensis
NC_007777.1_220	RS_GCF_000013345.1	Bacteria_Actinobacteriota_Actinobacteria_Frankiales_Frankiaceae_Frankia_Frankia casuarinae
NC_007973.1_1323	RS_GCF_000196015.1	Bacteria_Proteobacteria_Gammaproteobacteria_Burkholderiales_Burkholderiaceae_Cupriavidus_Cupriavidus metallidurans
NC_008825.1_810	RS_GCF_000015725.1	Bacteria_Proteobacteria_Gammaproteobacteria_Burkholderiales_Burkholderiaceae_Methylibium_Methylibium petroleiphilum
NC_009485.1_1481	RS_GCF_000015165.1	Bacteria_Proteobacteria_Alphaproteobacteria_Rhizobiales_Xanthobacteraceae_Bradyrhizobium_Bradyrhizobium sp000015165
NC_009717.1_69	RS_GCF_000017645.1	Bacteria_Proteobacteria_Alphaproteobacteria_Rhizobiales_Xanthobacteraceae_Xanthobacter_Xanthobacter autotrophicus
NC_010529.1_315	RS_GCF_000069785.1	Bacteria_Proteobacteria_Gammaproteobacteria_Burkholderiales_Burkholderiaceae_Cupriavidus_Cupriavidus taiwanensis
NC_010678.1_856	RS_GCF_000020205.1	Bacteria_Proteobacteria_Gammaproteobacteria_Burkholderiales_Burkholderiaceae_Ralstonia_Ralstonia pickettii_B
NC_011961.1_809	RS_GCF_000021685.1	Bacteria_Chloroflexota_Chloroflexia_Thermomicrobiales_Thermomicrobiaceae_Thermomicrobium_Thermomicrobium roseum
NC_014098.1_2072	RS_GCF_000092905.1	Bacteria_Firmicutes_K_Alicyclobacillia_Kyrpidiales_Kyrpidiaceae_Kyrpidia_Kyrpidia tusciae
NC_014120.1_64	RS_GCF_000092885.1	Bacteria_Proteobacteria_Gammaproteobacteria_Burkholderiales_Burkholderiaceae_Paraburkholderia_Paraburkholderia sp000092885
NC_015312.1_1153	RS_GCF_000196675.1	Bacteria_Actinobacteriota_Actinobacteria_Mycobacteriales_Pseudonocardiaceae_Pseudonocardia_Pseudonocardia dioxanivorans
NC_015312.1_1431	RS_GCF_000196675.1	Bacteria_Actinobacteriota_Actinobacteria_Mycobacteriales_Pseudonocardiaceae_Pseudonocardia_Pseudonocardia dioxanivorans
NC_015312.1_6038	RS_GCF_000196675.1	Bacteria_Actinobacteriota_Actinobacteria_Mycobacteriales_Pseudonocardiaceae_Pseudonocardia_Pseudonocardia dioxanivorans
NC_015312.1_808	RS_GCF_000196675.1	Bacteria_Actinobacteriota_Actinobacteria_Mycobacteriales_Pseudonocardiaceae_Pseudonocardia_Pseudonocardia dioxanivorans
NC_015717.1_2099	RS_GCF_000253295.1	Bacteria_Proteobacteria_Alphaproteobacteria_Rhizobiales_Hyphomicrobiaceae_Hyphomicrobium_Hyphomicrobium sp000253295
NC_015727.1_1168	RS_GCF_000219215.1	Bacteria_Proteobacteria_Gammaproteobacteria_Burkholderiales_Burkholderiaceae_Cupriavidus_Cupriavidus necator
NC_016147.2_668	RS_GCF_000233915.3	Bacteria_Proteobacteria_Gammaproteobacteria_Xanthomonadales_Xanthomonadaceae_Pseudoxanthomonas_A_Pseudoxanthomonas_A spadix_B
NC_020453.1_1051	RS_GCF_000344805.1	Bacteria_Proteobacteria_Alphaproteobacteria_Rhizobiales_Xanthobacteraceae_Bradyrhizobium_Bradyrhizobium oligotrophicum
NHDO01000076.1_7	GB_GCA_002171735.1	Bacteria_Proteobacteria_Gammaproteobacteria_UBA10353_LS-SOB_UBA5682_UBA5682 sp002171735
NVWO01000001.1_12	GB_GCA_002746255.1	Bacteria_Proteobacteria_Alphaproteobacteria_UBA11136_UBA11136_GCA-2746255_GCA-2746255 sp002746255
NVXG01000051.1_22	GB_GCA_002733805.1	Bacteria_Proteobacteria_Alphaproteobacteria_Caulobacterales_Maricaulaceae_Robiginitomaculum_B_Robiginitomaculum_B sp002733805
NZ_ADGX01000050.1_6	RS_GCF_000177675.1	Bacteria_Actinobacteriota_Actinobacteria_Frankiales_Frankiaceae_Frankia_Frankia sp000177675
NZ_AKGD01000001.1_570	RS_GCF_000271305.1	Bacteria_Proteobacteria_Gammaproteobacteria_Nevskiales_Nevskiaceae_Hydrocarboniphaga_Hydrocarboniphaga effusa
NZ_ALOU01000075.1_53	RS_GCF_000292345.1	Bacteria_Proteobacteria_Gammaproteobacteria_Burkholderiales_Burkholderiaceae_Cupriavidus_Cupriavidus sp000292345
NZ_AP012273.1_935	RS_GCF_000828615.1	Bacteria_Proteobacteria_Gammaproteobacteria_Chromatiales_Sedimenticolaceae_Thiolapillus_Thiolapillus brandeum
NZ_AP018164.1_2576	RS_GCF_002356315.1	Bacteria_Actinobacteriota_Actinobacteria_Mycobacteriales_Mycobacteriaceae_Mycobacterium_Mycobacterium shigaense
NZ_AP018194.1_2162	RS_GCF_002368235.1	Bacteria_Cyanobacteria_Cyanobacteriia_Cyanobacteriales_Nostocaceae_Tolypothrix_B_Tolypothrix_B sp002368235
NZ_AQUR01000047.1_6	RS_GCF_000372525.1	Bacteria_Proteobacteria_Gammaproteobacteria_Burkholderiales_Burkholderiaceae_Cupriavidus_Cupriavidus taiwanensis_A
NZ_ASXH01000182.1_49	RS_GCF_000411995.1	Bacteria_Actinobacteriota_Actinobacteria_Mycobacteriales_Pseudonocardiaceae_Amycolatopsis_Amycolatopsis orientalis_C
NZ_ATVI01000006.1_430	RS_GCF_000420645.1	Bacteria_Proteobacteria_Gammaproteobacteria_Nevskiales_Nevskiaceae_Nevskia_Nevskia ramosa
NZ_AUAZ01000024.1_39	RS_GCF_000428985.1	Bacteria_Proteobacteria_Gammaproteobacteria_Pseudomonadales_Nitrincolaceae_Marinobacterium_Marinobacterium litorale
NZ_AUII01000024.1_19	RS_GCF_000423625.1	Bacteria_Actinobacteriota_Actinobacteria_Mycobacteriales_Pseudonocardiaceae_Pseudonocardia_Pseudonocardia asaccharolytica
NZ_AXDW01000015.1_3	RS_GCF_000474945.1	Bacteria_Proteobacteria_Gammaproteobacteria_Nevskiales_Nevskiaceae_Solimonas_Solimonas soli
NZ_AXVM01000001.1_45	RS_GCF_000484635.1	Bacteria_Proteobacteria_Gammaproteobacteria_Burkholderiales_Burkholderiaceae_Comamonas_C_Comamonas_C badia
NZ_BADL01000437.1_5	RS_GCF_000333615.1	Bacteria_Proteobacteria_Gammaproteobacteria_Burkholderiales_Burkholderiaceae_Vitreoscilla_A_Vitreoscilla_A sp000333615
NZ_BAFQ01000053.1_2	RS_GCF_000308375.1	Bacteria_Actinobacteriota_Actinobacteria_Mycobacteriales_Mycobacteriaceae_Nocardia_Nocardia aobensis
NZ_BAGE01000040.1_80	RS_GCF_000308675.1	Bacteria_Actinobacteriota_Actinobacteria_Mycobacteriales_Mycobacteriaceae_Nocardia_Nocardia paucivorans
NZ_BAGL01000128.1_183	RS_GCF_000308875.1	Bacteria_Actinobacteriota_Actinobacteria_Mycobacteriales_Mycobacteriaceae_Nocardia_Nocardia transvalensis
NZ_BAWF01000057.1_4	RS_GCF_000583735.1	Bacteria_Actinobacteriota_Actinobacteria_Mycobacteriales_Mycobacteriaceae_Rhodococcus_Rhodococcus wratislaviensis
NZ_BBJH01000001.1_69	RS_GCF_000739775.1	Bacteria_Proteobacteria_Gammaproteobacteria_Burkholderiales_Burkholderiaceae_Paraburkholderia_B_Paraburkholderia_B heleia
NZ_BBJI01000016.1_116	RS_GCF_000739795.1	Bacteria_Proteobacteria_Gammaproteobacteria_Burkholderiales_Burkholderiaceae_Paraburkholderia_B_Paraburkholderia_B kururiensis
NZ_BBJJ01000028.1_56	RS_GCF_000739815.1	Bacteria_Proteobacteria_Gammaproteobacteria_Burkholderiales_Burkholderiaceae_Paraburkholderia_B_Paraburkholderia_B mimosarum
NZ_BBJJ01000136.1_3	RS_GCF_000739815.1	Bacteria_Proteobacteria_Gammaproteobacteria_Burkholderiales_Burkholderiaceae_Paraburkholderia_B_Paraburkholderia_B mimosarum
NZ_BBZJ01000035.1_19	RS_GCF_001417775.1	Bacteria_Actinobacteriota_Actinobacteria_Streptomycetales_Streptomycetaceae_Streptomyces_Streptomyces sp001417775
NZ_BCTX01000072.1_28	RS_GCF_001590985.1	Bacteria_Proteobacteria_Alphaproteobacteria_Sphingomonadales_Sphingomonadaceae_Novosphingobium_Novosphingobium naphthalenivorans
NZ_BCWU01000007.1_248	RS_GCF_001592365.1	Bacteria_Actinobacteriota_Actinobacteria_Mycobacteriales_Mycobacteriaceae_Gordonia_Gordonia hydrophobica
NZ_BCWY01000001.1_188	RS_GCF_001894825.1	Bacteria_Actinobacteriota_Actinobacteria_Mycobacteriales_Mycobacteriaceae_Rhodococcus_Rhodococcus jostii
NZ_BCWY01000022.1_96	RS_GCF_001894825.1	Bacteria_Actinobacteriota_Actinobacteria_Mycobacteriales_Mycobacteriaceae_Rhodococcus_Rhodococcus jostii
NZ_BCXI01000054.1_39	RS_GCF_001895025.1	Bacteria_Actinobacteriota_Actinobacteria_Mycobacteriales_Mycobacteriaceae_Rhodococcus_Rhodococcus zopfii
NZ_BCXI01000096.1_1	RS_GCF_001895025.1	Bacteria_Actinobacteriota_Actinobacteria_Mycobacteriales_Mycobacteriaceae_Rhodococcus_Rhodococcus zopfii
NZ_BDAV01000006.1_215	RS_GCF_001612635.1	Bacteria_Actinobacteriota_Actinobacteria_Mycobacteriales_Mycobacteriaceae_Nocardia_Nocardia africana
NZ_BDBD01000011.1_906	RS_GCF_001612805.1	Bacteria_Actinobacteriota_Actinobacteria_Mycobacteriales_Mycobacteriaceae_Nocardia_Nocardia coubleae
NZ_BDBQ01000055.1_48	RS_GCF_001613065.1	Bacteria_Actinobacteriota_Actinobacteria_Mycobacteriales_Mycobacteriaceae_Nocardia_Nocardia miyunensis
NZ_BDBX01000001.1_22	RS_GCF_001613205.1	Bacteria_Actinobacteriota_Actinobacteria_Mycobacteriales_Mycobacteriaceae_Nocardia_Nocardia sienata
NZ_BDUF01000086.1_161	RS_GCF_002335525.1	Bacteria_Firmicutes_K_Alicyclobacillia_Tumebacillales_Effusibacillaceae_Effusibacillus_Effusibacillus lacus
NZ_BEWG01000070.1_42	RS_GCF_002723835.1	Bacteria_Actinobacteriota_Actinobacteria_Mycobacteriales_Mycobacteriaceae_Mycolicibacterium_Mycolicibacterium sp002723835
NZ_BEWG01000095.1_13	RS_GCF_002723835.1	Bacteria_Actinobacteriota_Actinobacteria_Mycobacteriales_Mycobacteriaceae_Mycolicibacterium_Mycolicibacterium sp002723835
NZ_CAFI01000439.1_38	RS_GCF_000239775.1	Bacteria_Proteobacteria_Alphaproteobacteria_Rhizobiales_Xanthobacteraceae_Bradyrhizobium_Bradyrhizobium sp000239775
NZ_CP007152.1_5044	RS_GCF_000831005.1	Bacteria_Proteobacteria_Gammaproteobacteria_Pseudomonadales_Oleiphilaceae_Marinobacter_Marinobacter salarius
NZ_CP007494.1_1476	RS_GCF_000612485.1	Bacteria_Proteobacteria_Gammaproteobacteria_Burkholderiales_Burkholderiaceae_Bordetella_Bordetella holmesii
NZ_CP009110.1_6339	RS_GCF_000739085.1	Bacteria_Actinobacteriota_Actinobacteria_Mycobacteriales_Pseudonocardiaceae_Amycolatopsis_Amycolatopsis methanolica
NZ_CP013428.1_104	RS_GCF_001524645.2	Bacteria_Proteobacteria_Gammaproteobacteria_Burkholderiales_Burkholderiaceae_Burkholderia_Burkholderia sp001524645
NZ_CP014475.1_4489	RS_GCF_001583415.1	Bacteria_Actinobacteriota_Actinobacteria_Mycobacteriales_Mycobacteriaceae_Mycolicibacterium_Mycolicibacterium phlei
NZ_CP016442.1_2112	RS_GCF_001742165.1	Bacteria_Proteobacteria_Gammaproteobacteria_Burkholderiales_Burkholderiaceae_Burkholderia_Burkholderia stabilis
NZ_CP019882.1_5252	RS_GCF_002007745.1	Bacteria_Actinobacteriota_Actinobacteria_Mycobacteriales_Mycobacteriaceae_Mycolicibacterium_Mycolicibacterium litorale
NZ_CP021355.1_255	RS_GCF_003130705.1	Bacteria_Actinobacteriota_Actinobacteria_Mycobacteriales_Mycobacteriaceae_Rhodococcus_Rhodococcus sp003130705
NZ_CP021355.1_327	RS_GCF_003130705.1	Bacteria_Actinobacteriota_Actinobacteria_Mycobacteriales_Mycobacteriaceae_Rhodococcus_Rhodococcus sp003130705
NZ_CP021355.1_356	RS_GCF_003130705.1	Bacteria_Actinobacteriota_Actinobacteria_Mycobacteriales_Mycobacteriaceae_Rhodococcus_Rhodococcus sp003130705
NZ_CP022423.1_2791	RS_GCF_002222655.1	Bacteria_Proteobacteria_Gammaproteobacteria_Burkholderiales_Burkholderiaceae_Vitreoscilla_A_Vitreoscilla_A filiformis
NZ_CP022992.1_412	RS_GCF_002278075.1	Bacteria_Proteobacteria_Gammaproteobacteria_Burkholderiales_Burkholderiaceae_Paraburkholderia_Paraburkholderia aromaticivorans
NZ_CP023439.1_1266	RS_GCF_002354895.1	Bacteria_Proteobacteria_Gammaproteobacteria_Burkholderiales_Rhodocyclaceae_Thauera_Thauera sp002354895
NZ_CP024894.1_2469	RS_GCF_002796545.1	Bacteria_Actinobacteriota_Actinobacteria_Mycobacteriales_Pseudonocardiaceae_Amycolatopsis_Amycolatopsis sp002796545
NZ_CP026373.1_125	RS_GCF_002953135.1	Bacteria_Proteobacteria_Alphaproteobacteria_Sphingomonadales_Sphingomonadaceae_Sphingobium_Sphingobium sp002953135
NZ_CTEE01000001.1_2859	RS_GCF_001373395.1	Bacteria_Actinobacteriota_Actinobacteria_Mycobacteriales_Mycobacteriaceae_Mycobacterium_Mycobacterium lentiflavum
NZ_FCOK02000015.1_58	RS_GCF_001544555.2	Bacteria_Proteobacteria_Gammaproteobacteria_Burkholderiales_Burkholderiaceae_Caballeronia_Caballeronia udeis
NZ_FKIF01000009.1_45	RS_GCF_900078705.1	Bacteria_Proteobacteria_Gammaproteobacteria_Burkholderiales_Burkholderiaceae_Bordetella_B_Bordetella_B ansorpii_A
NZ_FMYQ01000011.1_115	RS_GCF_900096975.1	Bacteria_Proteobacteria_Gammaproteobacteria_Burkholderiales_Burkholderiaceae_Paraburkholderia_B_Paraburkholderia_B sp900096975
NZ_FNCT01000001.1_503	RS_GCF_900100495.1	Bacteria_Proteobacteria_Gammaproteobacteria_Pseudomonadales_Pseudomonadaceae_Pseudomonas_E_Pseudomonas_E benzenivorans
NZ_FNOK01000001.1_94	RS_GCF_900106995.1	Bacteria_Actinobacteriota_Actinobacteria_Mycobacteriales_Pseudonocardiaceae_Saccharopolyspora_Saccharopolyspora shandongensis
NZ_FNYE01000036.1_59	RS_GCF_900108945.1	Bacteria_Proteobacteria_Gammaproteobacteria_Burkholderiales_Burkholderiaceae_Paraburkholderia_A_Paraburkholderia_A diazotrophica
NZ_FNZE01000008.1_159	RS_GCF_900109175.1	Bacteria_Proteobacteria_Gammaproteobacteria_Pseudomonadales_Pseudomonadaceae_Pseudomonas_K_Pseudomonas_K linyingensis
NZ_FOFS01000002.1_116	RS_GCF_900111015.1	Bacteria_Proteobacteria_Gammaproteobacteria_Nevskiales_Nevskiaceae_Solimonas_Solimonas aquatica
NZ_FOFS01000002.1_96	RS_GCF_900111015.1	Bacteria_Proteobacteria_Gammaproteobacteria_Nevskiales_Nevskiaceae_Solimonas_Solimonas aquatica
NZ_FORR01000003.1_245	RS_GCF_900114055.1	Bacteria_Firmicutes_I_Bacilli_A_Thermoactinomycetales_Thermoactinomycetaceae_Thermoflavimicrobium_Thermoflavimicrobium dichotomicum
NZ_FOWC01000003.1_109	RS_GCF_900115345.1	Bacteria_Actinobacteriota_Actinobacteria_Mycobacteriales_Pseudonocardiaceae_Amycolatopsis_Amycolatopsis rubida
NZ_FOWC01000004.1_339	RS_GCF_900115345.1	Bacteria_Actinobacteriota_Actinobacteria_Mycobacteriales_Pseudonocardiaceae_Amycolatopsis_Amycolatopsis rubida
NZ_FOWC01000005.1_67	RS_GCF_900115345.1	Bacteria_Actinobacteriota_Actinobacteria_Mycobacteriales_Pseudonocardiaceae_Amycolatopsis_Amycolatopsis rubida
NZ_FOWV01000005.1_349	RS_GCF_900115545.1	Bacteria_Proteobacteria_Gammaproteobacteria_Burkholderiales_Burkholderiaceae_Ralstonia_Ralstonia sp900115545
NZ_FPJG01000006.1_3314	RS_GCF_900119165.1	Bacteria_Actinobacteriota_Actinobacteria_Mycobacteriales_Pseudonocardiaceae_Amycolatopsis_Amycolatopsis australiensis
NZ_FRAP01000002.1_378	RS_GCF_900142365.1	Bacteria_Actinobacteriota_Actinobacteria_Mycobacteriales_Pseudonocardiaceae_Pseudonocardia_Pseudonocardia thermophila
NZ_FTMZ01000003.1_190	RS_GCF_900156335.1	Bacteria_Proteobacteria_Gammaproteobacteria_Burkholderiales_Burkholderiaceae_Sphaerotilus_Sphaerotilus natans
NZ_FUEZ01000004.1_3223	RS_GCF_900157365.1	Bacteria_Actinobacteriota_Actinobacteria_Mycobacteriales_Mycobacteriaceae_Mycobacterium_Mycobacterium sp900157365
NZ_FZNP01000002.1_129	RS_GCF_900188105.1	Bacteria_Actinobacteriota_Actinobacteria_Streptosporangiales_Streptosporangiaceae_Spirillospora_Spirillospora mexicana
NZ_FZNW01000017.1_105	RS_GCF_900188115.1	Bacteria_Actinobacteriota_Actinobacteria_Mycobacteriales_Pseudonocardiaceae_Haloechinothrix_Haloechinothrix alba
NZ_HG964446.1_3973	RS_GCF_000689255.1	Bacteria_Actinobacteriota_Actinobacteria_Mycobacteriales_Mycobacteriaceae_Mycobacterium_Mycobacterium triplex
NZ_JABW01000001.1_25	RS_GCF_000522465.1	Bacteria_Campylobacterota_Campylobacteria_Campylobacterales_Arcobacteraceae_Aliarcobacter_Aliarcobacter cibarius
NZ_JAFD01000168.1_5	RS_GCF_000519245.1	Bacteria_Proteobacteria_Gammaproteobacteria_Burkholderiales_Burkholderiaceae_Paraburkholderia_A_Paraburkholderia_A sp000519245
NZ_JAGZ01000003.1_31	RS_GCF_000526915.1	Bacteria_Actinobacteriota_Actinobacteria_Mycobacteriales_Mycobacteriaceae_Mycobacterium_Mycobacterium genavense
NZ_JHEG02000048.1_912	RS_GCF_000760695.2	Bacteria_Cyanobacteria_Cyanobacteriia_Cyanobacteriales_Nostocaceae_Tolypothrix_A_Tolypothrix_A bouteillei
NZ_JHYQ01000023.1_43	RS_GCF_000621325.1	Bacteria_Proteobacteria_Gammaproteobacteria_Thiotrichales_Thiotrichaceae_Thiothrix_Thiothrix lacustris
NZ_JNWO01000002.1_479	RS_GCF_000716435.1	Bacteria_Actinobacteriota_Actinobacteria_Streptomycetales_Streptomycetaceae_Streptomyces_Streptomyces xylophagus
NZ_JNXE01000004.1_246	RS_GCF_000716605.1	Bacteria_Actinobacteriota_Actinobacteria_Streptomycetales_Streptomycetaceae_Streptomyces_Streptomyces sp000716605
NZ_JNYD01000002.1_327	RS_GCF_000717175.1	Bacteria_Actinobacteriota_Actinobacteria_Mycobacteriales_Pseudonocardiaceae_Pseudonocardia_Pseudonocardia autotrophica_A
NZ_JNYZ01000020.1_66	RS_GCF_000717335.1	Bacteria_Actinobacteriota_Actinobacteria_Mycobacteriales_Pseudonocardiaceae_Amycolatopsis_Amycolatopsis jejuensis
NZ_JOAX01000033.1_64	RS_GCF_000720485.1	Bacteria_Actinobacteriota_Actinobacteria_Streptomycetales_Streptomycetaceae_Streptomyces_Streptomyces ochraceiscleroticus
NZ_JOBH01000016.1_18	RS_GCF_000717745.1	Bacteria_Actinobacteriota_Actinobacteria_Streptomycetales_Streptomycetaceae_Streptomyces_Streptomyces violens
NZ_JONR01000022.1_82	RS_GCF_000711955.1	Bacteria_Proteobacteria_Gammaproteobacteria_Nevskiales_Nevskiaceae_Nevskia_Nevskia soli
NZ_JWIO01000003.1_4	RS_GCF_001017755.1	Bacteria_Actinobacteriota_Actinobacteria_Frankiales_Frankiaceae_Frankia_A_Frankia_A coriariae
NZ_JYIJ01000015.1_47	RS_GCF_001543895.1	Bacteria_Actinobacteriota_Actinobacteria_Streptomycetales_Streptomycetaceae_A_Streptomyces_F_Streptomyces_F thermoautotrophicus
NZ_JYIJ01000019.1_288	RS_GCF_001543895.1	Bacteria_Actinobacteriota_Actinobacteria_Streptomycetales_Streptomycetaceae_A_Streptomyces_F_Streptomyces_F thermoautotrophicus
NZ_JYOB01000003.1_226	RS_GCF_000955795.1	Bacteria_Proteobacteria_Gammaproteobacteria_Burkholderiales_Burkholderiaceae_Ralstonia_Ralstonia sp000955795
NZ_KB891222.1_38	RS_GCF_000373365.1	Bacteria_Actinobacteriota_Actinobacteria_Frankiales_Frankiaceae_Frankia_Frankia discariae
NZ_KB899495.1_18	RS_GCF_000378245.1	Bacteria_Proteobacteria_Gammaproteobacteria_Burkholderiales_Rhodocyclaceae_Azoarcus_A_Azoarcus_A toluclasticus
NZ_KB902855.1_5	RS_GCF_000379565.1	Bacteria_Proteobacteria_Gammaproteobacteria_Burkholderiales_Burkholderiaceae_Cupriavidus_Cupriavidus sp000379565
NZ_KB903874.1_199	RS_GCF_000379865.1	Bacteria_Actinobacteriota_Actinobacteria_Mycobacteriales_Mycobacteriaceae_Mycolicibacterium_Mycolicibacterium hassiacum
NZ_KI421511.1_415	RS_GCF_000473265.1	Bacteria_Actinobacteriota_Actinobacteria_Mycobacteriales_Pseudonocardiaceae_Amycolatopsis_Amycolatopsis thermoflava
NZ_KI912597.1_2	RS_GCF_000519185.1	Bacteria_Proteobacteria_Gammaproteobacteria_Burkholderiales_Burkholderiaceae_Paraburkholderia_B_Paraburkholderia_B nodosa
NZ_KQ954293.1_139	RS_GCF_001519055.1	Bacteria_Proteobacteria_Alphaproteobacteria_Sphingomonadales_Sphingomonadaceae_Novosphingobium_Novosphingobium sp001519055
NZ_KZ679047.1_171	RS_GCF_003024195.1	Bacteria_Actinobacteriota_Actinobacteria_Streptomycetales_Streptomycetaceae_Streptomyces_Streptomyces sp003024195
NZ_LFCW01000002.1_955	RS_GCF_001306465.1	Bacteria_Actinobacteriota_Actinobacteria_Frankiales_Frankiaceae_Frankia_Frankia sp001306465
NZ_LN868938.1_307	RS_GCF_001182745.1	Bacteria_Actinobacteriota_Actinobacteria_Mycobacteriales_Mycobacteriaceae_Nocardia_Nocardia farcinica
NZ_LN929908.1_995	RS_GCF_001494595.1	Bacteria_Actinobacteriota_Actinobacteria_Mycobacteriales_Mycobacteriaceae_Mycolicibacterium_Mycolicibacterium sp001494595
NZ_LQOT01000069.1_23	RS_GCF_002101585.1	Bacteria_Actinobacteriota_Actinobacteria_Mycobacteriales_Mycobacteriaceae_Mycolicibacter_Mycolicibacter engbaekii
NZ_LQOV01000007.1_47	RS_GCF_002101635.1	Bacteria_Actinobacteriota_Actinobacteria_Mycobacteriales_Mycobacteriaceae_Mycobacterium_Mycobacterium florentinum
NZ_LQOY01000108.1_4	RS_GCF_002101675.1	Bacteria_Actinobacteriota_Actinobacteria_Mycobacteriales_Mycobacteriaceae_Mycobacterium_Mycobacterium gordonae
NZ_LQOZ01000027.1_123	RS_GCF_002101655.1	Bacteria_Actinobacteriota_Actinobacteria_Mycobacteriales_Mycobacteriaceae_Mycolicibacter_Mycolicibacter hiberniae
NZ_LQPI01000039.1_116	RS_GCF_002101775.1	Bacteria_Actinobacteriota_Actinobacteria_Mycobacteriales_Mycobacteriaceae_Mycolicibacter_Mycolicibacter nonchromogenicus
NZ_LQPJ01000116.1_5	RS_GCF_002101785.1	Bacteria_Actinobacteriota_Actinobacteria_Mycobacteriales_Mycobacteriaceae_Mycobacterium_Mycobacterium palustre
NZ_LQPR01000041.1_92	RS_GCF_002101875.1	Bacteria_Actinobacteriota_Actinobacteria_Mycobacteriales_Mycobacteriaceae_Mycobacterium_Mycobacterium saskatchewanense
NZ_LQPT01000101.1_43	RS_GCF_002102355.1	Bacteria_Actinobacteriota_Actinobacteria_Mycobacteriales_Mycobacteriaceae_Mycobacterium_Mycobacterium sherrisii
NZ_LQPU01000057.1_38	RS_GCF_002101905.1	Bacteria_Actinobacteriota_Actinobacteria_Mycobacteriales_Mycobacteriaceae_Mycobacterium_Mycobacterium shimoidei
NZ_LQPW01000048.1_13	RS_GCF_002116635.1	Bacteria_Actinobacteriota_Actinobacteria_Mycobacteriales_Mycobacteriaceae_Mycobacterium_Mycobacterium szulgai
NZ_LQPX01000034.1_250	RS_GCF_002101955.1	Bacteria_Actinobacteriota_Actinobacteria_Mycobacteriales_Mycobacteriaceae_Mycolicibacter_Mycolicibacter terrae
NZ_LRRG01000033.1_6	RS_GCF_001646735.1	Bacteria_Actinobacteriota_Actinobacteria_Mycobacteriales_Mycobacteriaceae_Rhodococcus_Rhodococcus opacus
NZ_LRRG01000216.1_1	RS_GCF_001646735.1	Bacteria_Actinobacteriota_Actinobacteria_Mycobacteriales_Mycobacteriaceae_Rhodococcus_Rhodococcus opacus
NZ_LT546166.1_1745	RS_GCF_900078685.2	Bacteria_Actinobacteriota_Actinobacteria_Mycobacteriales_Mycobacteriaceae_Mycolicibacter_Mycolicibacter icosiumassiliensis
NZ_LT592171.1_1278	RS_GCF_900088825.1	Bacteria_Proteobacteria_Gammaproteobacteria_Burkholderiales_Burkholderiaceae_Thiomonas_Thiomonas delicata
NZ_LT859959.1_2632	RS_GCF_900176205.1	Bacteria_Proteobacteria_Alphaproteobacteria_Rhizobiales_Xanthobacteraceae_Bradyrhizobium_Bradyrhizobium sp900176205
NZ_LT968775.1_194	RS_GCF_900240975.1	Bacteria_Actinobacteriota_Actinobacteria_Mycobacteriales_Mycobacteriaceae_Mycobacterium_Mycobacterium sp900240975
NZ_LZJI01000131.1_20	RS_GCF_001667775.1	Bacteria_Actinobacteriota_Actinobacteria_Mycobacteriales_Mycobacteriaceae_Mycobacterium_Mycobacterium sp001667775
NZ_LZJR01000059.1_67	RS_GCF_001667925.1	Bacteria_Actinobacteriota_Actinobacteria_Mycobacteriales_Mycobacteriaceae_Mycobacterium_Mycobacterium sp001667925
NZ_LZKQ01000033.1_27	RS_GCF_001668675.1	Bacteria_Actinobacteriota_Actinobacteria_Mycobacteriales_Mycobacteriaceae_Mycobacterium_Mycobacterium asiaticum_D
NZ_MBFM01000005.1_346	RS_GCF_001696715.1	Bacteria_Proteobacteria_Gammaproteobacteria_Burkholderiales_Rhodocyclaceae_Thauera_Thauera phenolivorans
NZ_MCNV01000028.1_33	RS_GCF_001718195.1	Bacteria_Proteobacteria_Gammaproteobacteria_Burkholderiales_Burkholderiaceae_Paraburkholderia_B_Paraburkholderia_B nodosa_A
NZ_MINO01000037.1_23	RS_GCF_001757355.1	Bacteria_Proteobacteria_Alphaproteobacteria_Sphingomonadales_Sphingomonadaceae_Sphingobium_Sphingobium phenoxybenzoativorans
NZ_MPNT01000010.1_90	RS_GCF_001907675.1	Bacteria_Actinobacteriota_Actinobacteria_Mycobacteriales_Mycobacteriaceae_Mycobacterium_Mycobacterium paraffinicum
NZ_MUKP01000020.1_38	RS_GCF_002081715.1	Bacteria_Actinobacteriota_Actinobacteria_Mycobacteriales_Mycobacteriaceae_Nocardia_Nocardia donostiensis
NZ_MVHD01000011.1_27	RS_GCF_002086635.1	Bacteria_Actinobacteriota_Actinobacteria_Mycobacteriales_Mycobacteriaceae_Mycobacterium_Mycobacterium alsense
NZ_MVHT01000003.1_141	RS_GCF_002086275.1	Bacteria_Actinobacteriota_Actinobacteria_Mycobacteriales_Mycobacteriaceae_Mycobacterium_Mycobacterium intermedium
NZ_MVHU01000023.1_6	RS_GCF_002086285.1	Bacteria_Actinobacteriota_Actinobacteria_Mycobacteriales_Mycobacteriaceae_Mycolicibacter_Mycolicibacter kumamotonensis
NZ_MVIB01000023.1_13	RS_GCF_002086395.1	Bacteria_Actinobacteriota_Actinobacteria_Mycobacteriales_Mycobacteriaceae_Mycolicibacterium_Mycolicibacterium moriokaense
NZ_MVOC01000096.1_19	RS_GCF_002043095.1	Bacteria_Actinobacteriota_Actinobacteria_Mycobacteriales_Mycobacteriaceae_Mycolicibacterium_Mycolicibacterium sp002043095
NZ_MWLL01000208.1_25	RS_GCF_002198675.1	Bacteria_Actinobacteriota_Actinobacteria_Actinomycetales_Kineosporiaceae_R-H-3_R-H-3 sp002198675
NZ_MWLN01000176.1_29	RS_GCF_002198655.1	Bacteria_Actinobacteriota_Actinobacteria_Actinomycetales_Kineosporiaceae_R-H-3_R-H-3 sp002198655
NZ_MWLN01000188.1_31	RS_GCF_002198655.1	Bacteria_Actinobacteriota_Actinobacteria_Actinomycetales_Kineosporiaceae_R-H-3_R-H-3 sp002198655
NZ_MWUM01000020.1_57	RS_GCF_002028455.1	Bacteria_Proteobacteria_Gammaproteobacteria_Burkholderiales_Rhodocyclaceae_Zoogloea_Zoogloea sp002028455
NZ_NBYX01000040.1_6	RS_GCF_002099195.1	Bacteria_Proteobacteria_Gammaproteobacteria_Burkholderiales_Burkholderiaceae_Burkholderia_Burkholderia puraquae
NZ_NEVU01000001.1_139	RS_GCF_002261355.1	Bacteria_Proteobacteria_Gammaproteobacteria_Burkholderiales_Burkholderiaceae_Bordetella_Bordetella sp002261355
NZ_NJGG01000002.1_334	RS_GCF_002224225.1	Bacteria_Proteobacteria_Gammaproteobacteria_Burkholderiales_Burkholderiaceae_Polynucleobacter_Polynucleobacter cosmopolitanus
NZ_OCMG01000003.1_334	RS_GCF_900215285.1	Bacteria_Proteobacteria_Alphaproteobacteria_Rhizobiales_Rhizobiaceae_Ensifer_A_Ensifer_A adhaerens
NZ_PGTB01000012.1_23	RS_GCF_002786325.1	Bacteria_Proteobacteria_Alphaproteobacteria_Rhodobacterales_Rhodobacteraceae_Pseudooceanicola_B_Pseudooceanicola_B lipolyticus
NZ_PQSQ01000055.1_17	RS_GCF_002920575.1	Bacteria_Actinobacteriota_Actinobacteria_Streptomycetales_Streptomycetaceae_Streptomyces_Streptomyces sp002920575
NZ_PXZZ01000003.1_126	RS_GCF_003014875.1	Bacteria_Proteobacteria_Gammaproteobacteria_Burkholderiales_Burkholderiaceae_Variovorax_Variovorax sp003014875
NZ_QGLE01000011.1_120	RS_GCF_003173035.1	Bacteria_Proteobacteria_Alphaproteobacteria_Zavarziniales_Zavarziniaceae_Zavarzinia_Zavarzinia compransoris_A
NZ_QGLE01000012.1_7	RS_GCF_003173035.1	Bacteria_Proteobacteria_Alphaproteobacteria_Zavarziniales_Zavarziniaceae_Zavarzinia_Zavarzinia compransoris_A
NZ_QGLE01000025.1_16	RS_GCF_003173035.1	Bacteria_Proteobacteria_Alphaproteobacteria_Zavarziniales_Zavarziniaceae_Zavarzinia_Zavarzinia compransoris_A
NZ_QGLF01000008.1_153	RS_GCF_003173055.1	Bacteria_Proteobacteria_Alphaproteobacteria_Zavarziniales_Zavarziniaceae_Zavarzinia_Zavarzinia compransoris
NZ_QGLF01000008.1_155	RS_GCF_003173055.1	Bacteria_Proteobacteria_Alphaproteobacteria_Zavarziniales_Zavarziniaceae_Zavarzinia_Zavarzinia compransoris
PADC01000006.1_516	GB_GCA_002700385.1	Bacteria_Proteobacteria_Gammaproteobacteria_Methylococcales_Cycloclasticaceae_Cycloclasticus_Cycloclasticus sp002700385
PAUU01000037.1_18	GB_GCA_002713825.1	Bacteria_Proteobacteria_Gammaproteobacteria_UBA10353_LS-SOB_UBA5682_UBA5682 sp002713825
PAWF01000010.1_177	GB_GCA_002714015.1	Bacteria_Proteobacteria_Alphaproteobacteria_UBA828_UBA828_GCA-2714015_GCA-2714015 sp002714015
PBDG01000006.1_19	GB_GCA_002717225.1	Bacteria_Proteobacteria_Alphaproteobacteria_UBA828_UBA828_GCA-2717225_GCA-2717225 sp002717225
PBDG01000007.1_31	GB_GCA_002717225.1	Bacteria_Proteobacteria_Alphaproteobacteria_UBA828_UBA828_GCA-2717225_GCA-2717225 sp002717225
PBVE01000023.1_226	GB_GCA_002728135.1	Bacteria_Proteobacteria_Alphaproteobacteria_UBA828_UBA828_GCA-2728135_GCA-2728135 sp002728135
PHCC01000017.1_5	GB_GCA_002842215.1	Bacteria_Proteobacteria_Gammaproteobacteria_Burkholderiales_Burkholderiaceae_Hydrogenophaga_Hydrogenophaga sp002842215
PHCF01000147.1_6	GB_GCA_002842145.1	Bacteria_Proteobacteria_Gammaproteobacteria_Burkholderiales_Rhodocyclaceae_Dechloromonas_Dechloromonas sp002842145
PHCH01000099.1_18	GB_GCA_002840785.1	Bacteria_Proteobacteria_Gammaproteobacteria_Burkholderiales_Rhodocyclaceae_Dechloromonas_Dechloromonas sp002840785
PHCV01000004.1_323	GB_GCA_002842395.1	Bacteria_Proteobacteria_Gammaproteobacteria_Burkholderiales_Rhodocyclaceae_Rugosibacter_Rugosibacter sp002842395
PLFB01000118.1_6	GB_GCA_003137135.1	Bacteria_Proteobacteria_Alphaproteobacteria_Acetobacterales_Acetobacteraceae_Acidocella_Acidocella sp003137135
PLSD01000128.1_10	GB_GCA_003164135.1	Bacteria_Proteobacteria_Alphaproteobacteria_Acetobacterales_Acetobacteraceae_Acidocella_Acidocella sp003164135
PLSK01000032.1_46	GB_GCA_003165155.1	Bacteria_Actinobacteriota_Actinobacteria_Mycobacteriales_Mycobacteriaceae_Mycobacterium_Mycobacterium sp003165155
PMBV01000082.1_31	GB_GCA_003153055.1	Bacteria_Myxococcota_Myxococcia_Myxococcales_Myxococcaceae_FEN-1143_FEN-1143 sp003153055
PMOU01000362.1_14	GB_GCA_003161205.1	Bacteria_Actinobacteriota_Actinobacteria_Streptosporangiales_Streptosporangiaceae_Palsa-504_Palsa-504 sp003161205
PMOU01000445.1_17	GB_GCA_003161205.1	Bacteria_Actinobacteriota_Actinobacteria_Streptosporangiales_Streptosporangiaceae_Palsa-504_Palsa-504 sp003161205
PMST01000286.1_8	GB_GCA_003168295.1	Bacteria_Actinobacteriota_Actinobacteria_Streptosporangiales_Streptosporangiaceae_Palsa-504_Palsa-504 sp003168295
PMSU01000098.1_80	GB_GCA_003168255.1	Bacteria_Actinobacteriota_Actinobacteria_Streptosporangiales_Streptosporangiaceae_PALSA-505_PALSA-505 sp003168255
PMSU01000118.1_14	GB_GCA_003168255.1	Bacteria_Actinobacteriota_Actinobacteria_Streptosporangiales_Streptosporangiaceae_PALSA-505_PALSA-505 sp003168255
PTKB01000010.1_5	GB_GCA_002937555.1	Bacteria_Proteobacteria_Alphaproteobacteria_UBA828_UBA828_PTKB01_PTKB01 sp002937555
QHZE01000523.1_4	GB_GCA_003225335.1	Bacteria_Acidobacteriota_UBA6911_UBA6911_UBA6911_Gp18-AA60_Gp18-AA60 sp003225335
QIAH01000048.1_7	GB_GCA_003225465.1	Bacteria_Acidobacteriota_Acidobacteriae_Acidobacteriales_Koribacteraceae_Gp1-AA133_Gp1-AA133 sp003225465
QJWJ01000184.1_9	GB_GCA_003235365.1	Bacteria_Myxococcota_Polyangia_Polyangiales_Polyangiaceae_SZUA-265_SZUA-265 sp003235365
QKGH01000182.1_4	GB_GCA_003250495.1	Bacteria_Proteobacteria_Gammaproteobacteria_Pseudomonadales_Nitrincolaceae_Marinobacterium_Marinobacterium sp003250495
UBMP01000015.1_109	GB_GCA_900466575.1	Bacteria_Proteobacteria_Alphaproteobacteria_Rhizobiales_Rhizobiaceae_Ensifer_A_Ensifer_A sp900466575
UBQX01000007.1_18	GB_GCA_900467685.1	Bacteria_Proteobacteria_Alphaproteobacteria_Rhizobiales_Rhizobiaceae_Ensifer_A_Ensifer_A sp900467685
CP000660.1_582	GB_GCA_000016385.1	Archaea_Crenarchaeota_Thermoprotei_Thermoproteales_Thermoproteaceae_Pyrobaculum_Pyrobaculum arsenaticum
CP000660.1_584	GB_GCA_000016385.1	Archaea_Crenarchaeota_Thermoprotei_Thermoproteales_Thermoproteaceae_Pyrobaculum_Pyrobaculum arsenaticum
CP003316.1_1881	GB_GCA_000247545.1	Archaea_Crenarchaeota_Thermoprotei_Thermoproteales_Thermoproteaceae_Pyrobaculum_Pyrobaculum oguniense
CP020477.1_158	GB_GCA_002116695.1	Archaea_Crenarchaeota_Thermoprotei_Sulfolobales_Sulfolobaceae_Acidianus_Acidianus manzaensis
CP020477.1_166	GB_GCA_002116695.1	Archaea_Crenarchaeota_Thermoprotei_Sulfolobales_Sulfolobaceae_Acidianus_Acidianus manzaensis
NC_012589.1_435	RS_GCF_000022385.1	Archaea_Crenarchaeota_Thermoprotei_Sulfolobales_Sulfolobaceae_Sulfolobus_A_Sulfolobus_A islandicus
NC_012589.1_436	RS_GCF_000022385.1	Archaea_Crenarchaeota_Thermoprotei_Sulfolobales_Sulfolobaceae_Sulfolobus_A_Sulfolobus_A islandicus
NZ_CP017006.1_2672	RS_GCF_001719125.1	Archaea_Crenarchaeota_Thermoprotei_Sulfolobales_Sulfolobaceae_Sulfolobus_A_Sulfolobus_A sp001719125
NZ_CP017006.1_2673	RS_GCF_001719125.1	Archaea_Crenarchaeota_Thermoprotei_Sulfolobales_Sulfolobaceae_Sulfolobus_A_Sulfolobus_A sp001719125
NZ_CP029289.1_2978	RS_GCF_003201835.1	Archaea_Crenarchaeota_Thermoprotei_Sulfolobales_Sulfolobaceae_Acidianus_Acidianus brierleyi
NZ_CP029289.1_2980	RS_GCF_003201835.1	Archaea_Crenarchaeota_Thermoprotei_Sulfolobales_Sulfolobaceae_Acidianus_Acidianus brierleyi
NZ_LT549890.1_1317	RS_GCF_900079115.1	Archaea_Crenarchaeota_Thermoprotei_Sulfolobales_Sulfolobaceae_Sulfolobus_A_Sulfolobus_A solfataricus
NZ_LT549890.1_1318	RS_GCF_900079115.1	Archaea_Crenarchaeota_Thermoprotei_Sulfolobales_Sulfolobaceae_Sulfolobus_A_Sulfolobus_A solfataricus

### Sheet: unique_genoems_tmoA
gtdbId	replicates	gtdb_taxonomy
RS_GCF_000196675.1	4	Bacteria_Actinobacteriota_Actinobacteria_Mycobacteriales_Pseudonocardiaceae_Pseudonocardia_Pseudonocardia dioxanivorans
RS_GCF_003130705.1	3	Bacteria_Actinobacteriota_Actinobacteria_Mycobacteriales_Mycobacteriaceae_Rhodococcus_Rhodococcus sp003130705
RS_GCF_900115345.1	3	Bacteria_Actinobacteriota_Actinobacteria_Mycobacteriales_Pseudonocardiaceae_Amycolatopsis_Amycolatopsis rubida
RS_GCF_003173035.1	3	Bacteria_Proteobacteria_Alphaproteobacteria_Zavarziniales_Zavarziniaceae_Zavarzinia_Zavarzinia compransoris_A
GB_GCA_000934545.1	2	Bacteria_Proteobacteria_Gammaproteobacteria_Burkholderiales_Rhodocyclaceae_Rugosibacter_Rugosibacter aromaticivorans
GB_GCA_002422995.1	2	Bacteria_Proteobacteria_Gammaproteobacteria_Burkholderiales_Rhodocyclaceae_Rugosibacter_Rugosibacter sp002422995
RS_GCF_000739815.1	2	Bacteria_Proteobacteria_Gammaproteobacteria_Burkholderiales_Burkholderiaceae_Paraburkholderia_B_Paraburkholderia_B mimosarum
RS_GCF_001894825.1	2	Bacteria_Actinobacteriota_Actinobacteria_Mycobacteriales_Mycobacteriaceae_Rhodococcus_Rhodococcus jostii
RS_GCF_001895025.1	2	Bacteria_Actinobacteriota_Actinobacteria_Mycobacteriales_Mycobacteriaceae_Rhodococcus_Rhodococcus zopfii
RS_GCF_002723835.1	2	Bacteria_Actinobacteriota_Actinobacteria_Mycobacteriales_Mycobacteriaceae_Mycolicibacterium_Mycolicibacterium sp002723835
RS_GCF_900111015.1	2	Bacteria_Proteobacteria_Gammaproteobacteria_Nevskiales_Nevskiaceae_Solimonas_Solimonas aquatica
RS_GCF_001543895.1	2	Bacteria_Actinobacteriota_Actinobacteria_Streptomycetales_Streptomycetaceae_A_Streptomyces_F_Streptomyces_F thermoautotrophicus
RS_GCF_001646735.1	2	Bacteria_Actinobacteriota_Actinobacteria_Mycobacteriales_Mycobacteriaceae_Rhodococcus_Rhodococcus opacus
RS_GCF_002198655.1	2	Bacteria_Actinobacteriota_Actinobacteria_Actinomycetales_Kineosporiaceae_R-H-3_R-H-3 sp002198655
RS_GCF_003173055.1	2	Bacteria_Proteobacteria_Alphaproteobacteria_Zavarziniales_Zavarziniaceae_Zavarzinia_Zavarzinia compransoris
GB_GCA_002717225.1	2	Bacteria_Proteobacteria_Alphaproteobacteria_UBA828_UBA828_GCA-2717225_GCA-2717225 sp002717225
GB_GCA_003161205.1	2	Bacteria_Actinobacteriota_Actinobacteria_Streptosporangiales_Streptosporangiaceae_Palsa-504_Palsa-504 sp003161205
GB_GCA_003168255.1	2	Bacteria_Actinobacteriota_Actinobacteria_Streptosporangiales_Streptosporangiaceae_PALSA-505_PALSA-505 sp003168255
GB_GCA_000016385.1	2	Archaea_Crenarchaeota_Thermoprotei_Thermoproteales_Thermoproteaceae_Pyrobaculum_Pyrobaculum arsenaticum
GB_GCA_002116695.1	2	Archaea_Crenarchaeota_Thermoprotei_Sulfolobales_Sulfolobaceae_Acidianus_Acidianus manzaensis
RS_GCF_000022385.1	2	Archaea_Crenarchaeota_Thermoprotei_Sulfolobales_Sulfolobaceae_Sulfolobus_A_Sulfolobus_A islandicus
RS_GCF_001719125.1	2	Archaea_Crenarchaeota_Thermoprotei_Sulfolobales_Sulfolobaceae_Sulfolobus_A_Sulfolobus_A sp001719125
RS_GCF_003201835.1	2	Archaea_Crenarchaeota_Thermoprotei_Sulfolobales_Sulfolobaceae_Acidianus_Acidianus brierleyi
RS_GCF_900079115.1	2	Archaea_Crenarchaeota_Thermoprotei_Sulfolobales_Sulfolobaceae_Sulfolobus_A_Sulfolobus_A solfataricus
GB_GCA_000416445.1	1	Bacteria_Proteobacteria_Gammaproteobacteria_Burkholderiales_Burkholderiaceae_Paraburkholderia_Paraburkholderia phenoliruptrix
GB_GCA_002898975.1	1	Bacteria_Chloroflexota_Chloroflexia_Thermomicrobiales_Thermomicrobiaceae_Thermomicrobium_Thermomicrobium sp002898975
GB_GCA_002898955.1	1	Bacteria_Proteobacteria_Alphaproteobacteria_Geminicoccales_Geminicoccaceae_HRBIN39_HRBIN39 sp002898955
GB_GCA_000237975.1	1	Bacteria_Firmicutes_E_Sulfobacillia_Sulfobacillales_Sulfobacillaceae_Sulfobacillus_A_Sulfobacillus_A acidophilus
GB_GCA_001263205.1	1	Bacteria_Myxococcota_Polyangia_Polyangiales_Polyangiaceae_Labilithrix_Labilithrix luteola
GB_GCA_002292285.1	1	Bacteria_Proteobacteria_Gammaproteobacteria_Ga0077536_Ga0077536_UBA981_UBA981 sp002292285
GB_GCA_002292375.1	1	Bacteria_Proteobacteria_Gammaproteobacteria_Methylococcales_Cycloclasticaceae_Cycloclasticus_Cycloclasticus sp002292375
GB_GCA_002298975.1	1	Bacteria_Proteobacteria_Gammaproteobacteria_Burkholderiales_Burkholderiaceae_Ralstonia_Ralstonia sp002298975
GB_GCA_002336965.1	1	Bacteria_Proteobacteria_Alphaproteobacteria_Caulobacterales_Hyphomonadaceae_UBA1942_UBA1942 sp002336965
GB_GCA_002345845.1	1	Bacteria_Proteobacteria_Gammaproteobacteria_Burkholderiales_Rhodocyclaceae_Dechloromonas_Dechloromonas sp002345845
GB_GCA_002375825.1	1	Bacteria_Firmicutes_I_Bacilli_A_Aneurinibacillales_Aneurinibacillaceae_Aneurinibacillus_Aneurinibacillus sp002375825
GB_GCA_002384855.1	1	Bacteria_Actinobacteriota_Actinobacteria_Propionibacteriales_Nocardioidaceae_UBA4001_UBA4001 sp002384855
GB_GCA_002424865.1	1	Bacteria_Proteobacteria_Gammaproteobacteria_Burkholderiales_Rhodocyclaceae_Rugosibacter_Rugosibacter sp002424865
GB_GCA_900067225.1	1	Bacteria_Actinobacteriota_Actinobacteria_Frankiales_Frankiaceae_Frankia_A_Frankia_A californiensis
GB_GCA_000260135.1	1	Bacteria_Proteobacteria_Gammaproteobacteria_Thiotrichales_Thiotrichaceae_Thiothrix_Thiothrix nivea
GB_GCA_001464935.1	1	Bacteria_Proteobacteria_Gammaproteobacteria_Ga0077536_Ga0077536_Ga0077536_Ga0077536 sp001464935
GB_GCA_001725945.1	1	Bacteria_Proteobacteria_Gammaproteobacteria_Burkholderiales_Burkholderiaceae_Cupriavidus_Cupriavidus sp001725945
GB_GCA_001566825.1	1	Bacteria_Proteobacteria_Gammaproteobacteria_Methylococcales_Cycloclasticaceae_Cycloclasticus_Cycloclasticus sp001566825
GB_GCA_002162705.1	1	Bacteria_Proteobacteria_Gammaproteobacteria_Methylococcales_Cycloclasticaceae_Cycloclasticus_Cycloclasticus sp002162705
GB_GCA_003268475.1	1	Bacteria_Chloroflexota_Ktedonobacteria_Ktedonobacterales_Ktedonobacteraceae_Thermogemmatispora_Thermogemmatispora tikiterensis
GB_GCA_001725415.1	1	Bacteria_Actinobacteriota_Actinobacteria_Mycobacteriales_Pseudonocardiaceae_Pseudonocardia_Pseudonocardia sp001725415
GB_GCA_001830395.1	1	Bacteria_Proteobacteria_Gammaproteobacteria_Pseudomonadales_Pseudomonadaceae_Pseudomonas_E_Pseudomonas_E sp001830395
GB_GCA_001899635.1	1	Bacteria_Myxococcota_Polyangia_Polyangiales_Polyangiaceae_Labilithrix_Labilithrix sp001899635
GB_GCA_002238415.1	1	Bacteria_Binatota_Binatia_Bin18_Bin18_Bin18_Bin18 sp002238415
RS_GCF_000012425.1	1	Bacteria_Proteobacteria_Gammaproteobacteria_Burkholderiales_Rhodocyclaceae_Dechloromonas_Dechloromonas aromatica
RS_GCF_000203875.1	1	Bacteria_Proteobacteria_Gammaproteobacteria_Burkholderiales_Burkholderiaceae_Cupriavidus_Cupriavidus pinatubonensis
RS_GCF_000013345.1	1	Bacteria_Actinobacteriota_Actinobacteria_Frankiales_Frankiaceae_Frankia_Frankia casuarinae
RS_GCF_000196015.1	1	Bacteria_Proteobacteria_Gammaproteobacteria_Burkholderiales_Burkholderiaceae_Cupriavidus_Cupriavidus metallidurans
RS_GCF_000015725.1	1	Bacteria_Proteobacteria_Gammaproteobacteria_Burkholderiales_Burkholderiaceae_Methylibium_Methylibium petroleiphilum
RS_GCF_000015165.1	1	Bacteria_Proteobacteria_Alphaproteobacteria_Rhizobiales_Xanthobacteraceae_Bradyrhizobium_Bradyrhizobium sp000015165
RS_GCF_000017645.1	1	Bacteria_Proteobacteria_Alphaproteobacteria_Rhizobiales_Xanthobacteraceae_Xanthobacter_Xanthobacter autotrophicus
RS_GCF_000069785.1	1	Bacteria_Proteobacteria_Gammaproteobacteria_Burkholderiales_Burkholderiaceae_Cupriavidus_Cupriavidus taiwanensis
RS_GCF_000020205.1	1	Bacteria_Proteobacteria_Gammaproteobacteria_Burkholderiales_Burkholderiaceae_Ralstonia_Ralstonia pickettii_B
RS_GCF_000021685.1	1	Bacteria_Chloroflexota_Chloroflexia_Thermomicrobiales_Thermomicrobiaceae_Thermomicrobium_Thermomicrobium roseum
RS_GCF_000092905.1	1	Bacteria_Firmicutes_K_Alicyclobacillia_Kyrpidiales_Kyrpidiaceae_Kyrpidia_Kyrpidia tusciae
RS_GCF_000092885.1	1	Bacteria_Proteobacteria_Gammaproteobacteria_Burkholderiales_Burkholderiaceae_Paraburkholderia_Paraburkholderia sp000092885
RS_GCF_000253295.1	1	Bacteria_Proteobacteria_Alphaproteobacteria_Rhizobiales_Hyphomicrobiaceae_Hyphomicrobium_Hyphomicrobium sp000253295
RS_GCF_000219215.1	1	Bacteria_Proteobacteria_Gammaproteobacteria_Burkholderiales_Burkholderiaceae_Cupriavidus_Cupriavidus necator
RS_GCF_000233915.3	1	Bacteria_Proteobacteria_Gammaproteobacteria_Xanthomonadales_Xanthomonadaceae_Pseudoxanthomonas_A_Pseudoxanthomonas_A spadix_B
RS_GCF_000344805.1	1	Bacteria_Proteobacteria_Alphaproteobacteria_Rhizobiales_Xanthobacteraceae_Bradyrhizobium_Bradyrhizobium oligotrophicum
GB_GCA_002171735.1	1	Bacteria_Proteobacteria_Gammaproteobacteria_UBA10353_LS-SOB_UBA5682_UBA5682 sp002171735
GB_GCA_002746255.1	1	Bacteria_Proteobacteria_Alphaproteobacteria_UBA11136_UBA11136_GCA-2746255_GCA-2746255 sp002746255
GB_GCA_002733805.1	1	Bacteria_Proteobacteria_Alphaproteobacteria_Caulobacterales_Maricaulaceae_Robiginitomaculum_B_Robiginitomaculum_B sp002733805
RS_GCF_000177675.1	1	Bacteria_Actinobacteriota_Actinobacteria_Frankiales_Frankiaceae_Frankia_Frankia sp000177675
RS_GCF_000271305.1	1	Bacteria_Proteobacteria_Gammaproteobacteria_Nevskiales_Nevskiaceae_Hydrocarboniphaga_Hydrocarboniphaga effusa
RS_GCF_000292345.1	1	Bacteria_Proteobacteria_Gammaproteobacteria_Burkholderiales_Burkholderiaceae_Cupriavidus_Cupriavidus sp000292345
RS_GCF_000828615.1	1	Bacteria_Proteobacteria_Gammaproteobacteria_Chromatiales_Sedimenticolaceae_Thiolapillus_Thiolapillus brandeum
RS_GCF_002356315.1	1	Bacteria_Actinobacteriota_Actinobacteria_Mycobacteriales_Mycobacteriaceae_Mycobacterium_Mycobacterium shigaense
RS_GCF_002368235.1	1	Bacteria_Cyanobacteria_Cyanobacteriia_Cyanobacteriales_Nostocaceae_Tolypothrix_B_Tolypothrix_B sp002368235
RS_GCF_000372525.1	1	Bacteria_Proteobacteria_Gammaproteobacteria_Burkholderiales_Burkholderiaceae_Cupriavidus_Cupriavidus taiwanensis_A
RS_GCF_000411995.1	1	Bacteria_Actinobacteriota_Actinobacteria_Mycobacteriales_Pseudonocardiaceae_Amycolatopsis_Amycolatopsis orientalis_C
RS_GCF_000420645.1	1	Bacteria_Proteobacteria_Gammaproteobacteria_Nevskiales_Nevskiaceae_Nevskia_Nevskia ramosa
RS_GCF_000428985.1	1	Bacteria_Proteobacteria_Gammaproteobacteria_Pseudomonadales_Nitrincolaceae_Marinobacterium_Marinobacterium litorale
RS_GCF_000423625.1	1	Bacteria_Actinobacteriota_Actinobacteria_Mycobacteriales_Pseudonocardiaceae_Pseudonocardia_Pseudonocardia asaccharolytica
RS_GCF_000474945.1	1	Bacteria_Proteobacteria_Gammaproteobacteria_Nevskiales_Nevskiaceae_Solimonas_Solimonas soli
RS_GCF_000484635.1	1	Bacteria_Proteobacteria_Gammaproteobacteria_Burkholderiales_Burkholderiaceae_Comamonas_C_Comamonas_C badia
RS_GCF_000333615.1	1	Bacteria_Proteobacteria_Gammaproteobacteria_Burkholderiales_Burkholderiaceae_Vitreoscilla_A_Vitreoscilla_A sp000333615
RS_GCF_000308375.1	1	Bacteria_Actinobacteriota_Actinobacteria_Mycobacteriales_Mycobacteriaceae_Nocardia_Nocardia aobensis
RS_GCF_000308675.1	1	Bacteria_Actinobacteriota_Actinobacteria_Mycobacteriales_Mycobacteriaceae_Nocardia_Nocardia paucivorans
RS_GCF_000308875.1	1	Bacteria_Actinobacteriota_Actinobacteria_Mycobacteriales_Mycobacteriaceae_Nocardia_Nocardia transvalensis
RS_GCF_000583735.1	1	Bacteria_Actinobacteriota_Actinobacteria_Mycobacteriales_Mycobacteriaceae_Rhodococcus_Rhodococcus wratislaviensis
RS_GCF_000739775.1	1	Bacteria_Proteobacteria_Gammaproteobacteria_Burkholderiales_Burkholderiaceae_Paraburkholderia_B_Paraburkholderia_B heleia
RS_GCF_000739795.1	1	Bacteria_Proteobacteria_Gammaproteobacteria_Burkholderiales_Burkholderiaceae_Paraburkholderia_B_Paraburkholderia_B kururiensis
RS_GCF_001417775.1	1	Bacteria_Actinobacteriota_Actinobacteria_Streptomycetales_Streptomycetaceae_Streptomyces_Streptomyces sp001417775
RS_GCF_001590985.1	1	Bacteria_Proteobacteria_Alphaproteobacteria_Sphingomonadales_Sphingomonadaceae_Novosphingobium_Novosphingobium naphthalenivorans
RS_GCF_001592365.1	1	Bacteria_Actinobacteriota_Actinobacteria_Mycobacteriales_Mycobacteriaceae_Gordonia_Gordonia hydrophobica
RS_GCF_001612635.1	1	Bacteria_Actinobacteriota_Actinobacteria_Mycobacteriales_Mycobacteriaceae_Nocardia_Nocardia africana
RS_GCF_001612805.1	1	Bacteria_Actinobacteriota_Actinobacteria_Mycobacteriales_Mycobacteriaceae_Nocardia_Nocardia coubleae
RS_GCF_001613065.1	1	Bacteria_Actinobacteriota_Actinobacteria_Mycobacteriales_Mycobacteriaceae_Nocardia_Nocardia miyunensis
RS_GCF_001613205.1	1	Bacteria_Actinobacteriota_Actinobacteria_Mycobacteriales_Mycobacteriaceae_Nocardia_Nocardia sienata
RS_GCF_002335525.1	1	Bacteria_Firmicutes_K_Alicyclobacillia_Tumebacillales_Effusibacillaceae_Effusibacillus_Effusibacillus lacus
RS_GCF_000239775.1	1	Bacteria_Proteobacteria_Alphaproteobacteria_Rhizobiales_Xanthobacteraceae_Bradyrhizobium_Bradyrhizobium sp000239775
RS_GCF_000831005.1	1	Bacteria_Proteobacteria_Gammaproteobacteria_Pseudomonadales_Oleiphilaceae_Marinobacter_Marinobacter salarius
RS_GCF_000612485.1	1	Bacteria_Proteobacteria_Gammaproteobacteria_Burkholderiales_Burkholderiaceae_Bordetella_Bordetella holmesii
RS_GCF_000739085.1	1	Bacteria_Actinobacteriota_Actinobacteria_Mycobacteriales_Pseudonocardiaceae_Amycolatopsis_Amycolatopsis methanolica
RS_GCF_001524645.2	1	Bacteria_Proteobacteria_Gammaproteobacteria_Burkholderiales_Burkholderiaceae_Burkholderia_Burkholderia sp001524645
RS_GCF_001583415.1	1	Bacteria_Actinobacteriota_Actinobacteria_Mycobacteriales_Mycobacteriaceae_Mycolicibacterium_Mycolicibacterium phlei
RS_GCF_001742165.1	1	Bacteria_Proteobacteria_Gammaproteobacteria_Burkholderiales_Burkholderiaceae_Burkholderia_Burkholderia stabilis
RS_GCF_002007745.1	1	Bacteria_Actinobacteriota_Actinobacteria_Mycobacteriales_Mycobacteriaceae_Mycolicibacterium_Mycolicibacterium litorale
RS_GCF_002222655.1	1	Bacteria_Proteobacteria_Gammaproteobacteria_Burkholderiales_Burkholderiaceae_Vitreoscilla_A_Vitreoscilla_A filiformis
RS_GCF_002278075.1	1	Bacteria_Proteobacteria_Gammaproteobacteria_Burkholderiales_Burkholderiaceae_Paraburkholderia_Paraburkholderia aromaticivorans
RS_GCF_002354895.1	1	Bacteria_Proteobacteria_Gammaproteobacteria_Burkholderiales_Rhodocyclaceae_Thauera_Thauera sp002354895
RS_GCF_002796545.1	1	Bacteria_Actinobacteriota_Actinobacteria_Mycobacteriales_Pseudonocardiaceae_Amycolatopsis_Amycolatopsis sp002796545
RS_GCF_002953135.1	1	Bacteria_Proteobacteria_Alphaproteobacteria_Sphingomonadales_Sphingomonadaceae_Sphingobium_Sphingobium sp002953135
RS_GCF_001373395.1	1	Bacteria_Actinobacteriota_Actinobacteria_Mycobacteriales_Mycobacteriaceae_Mycobacterium_Mycobacterium lentiflavum
RS_GCF_001544555.2	1	Bacteria_Proteobacteria_Gammaproteobacteria_Burkholderiales_Burkholderiaceae_Caballeronia_Caballeronia udeis
RS_GCF_900078705.1	1	Bacteria_Proteobacteria_Gammaproteobacteria_Burkholderiales_Burkholderiaceae_Bordetella_B_Bordetella_B ansorpii_A
RS_GCF_900096975.1	1	Bacteria_Proteobacteria_Gammaproteobacteria_Burkholderiales_Burkholderiaceae_Paraburkholderia_B_Paraburkholderia_B sp900096975
RS_GCF_900100495.1	1	Bacteria_Proteobacteria_Gammaproteobacteria_Pseudomonadales_Pseudomonadaceae_Pseudomonas_E_Pseudomonas_E benzenivorans
RS_GCF_900106995.1	1	Bacteria_Actinobacteriota_Actinobacteria_Mycobacteriales_Pseudonocardiaceae_Saccharopolyspora_Saccharopolyspora shandongensis
RS_GCF_900108945.1	1	Bacteria_Proteobacteria_Gammaproteobacteria_Burkholderiales_Burkholderiaceae_Paraburkholderia_A_Paraburkholderia_A diazotrophica
RS_GCF_900109175.1	1	Bacteria_Proteobacteria_Gammaproteobacteria_Pseudomonadales_Pseudomonadaceae_Pseudomonas_K_Pseudomonas_K linyingensis
RS_GCF_900114055.1	1	Bacteria_Firmicutes_I_Bacilli_A_Thermoactinomycetales_Thermoactinomycetaceae_Thermoflavimicrobium_Thermoflavimicrobium dichotomicum
RS_GCF_900115545.1	1	Bacteria_Proteobacteria_Gammaproteobacteria_Burkholderiales_Burkholderiaceae_Ralstonia_Ralstonia sp900115545
RS_GCF_900119165.1	1	Bacteria_Actinobacteriota_Actinobacteria_Mycobacteriales_Pseudonocardiaceae_Amycolatopsis_Amycolatopsis australiensis
RS_GCF_900142365.1	1	Bacteria_Actinobacteriota_Actinobacteria_Mycobacteriales_Pseudonocardiaceae_Pseudonocardia_Pseudonocardia thermophila
RS_GCF_900156335.1	1	Bacteria_Proteobacteria_Gammaproteobacteria_Burkholderiales_Burkholderiaceae_Sphaerotilus_Sphaerotilus natans
RS_GCF_900157365.1	1	Bacteria_Actinobacteriota_Actinobacteria_Mycobacteriales_Mycobacteriaceae_Mycobacterium_Mycobacterium sp900157365
RS_GCF_900188105.1	1	Bacteria_Actinobacteriota_Actinobacteria_Streptosporangiales_Streptosporangiaceae_Spirillospora_Spirillospora mexicana
RS_GCF_900188115.1	1	Bacteria_Actinobacteriota_Actinobacteria_Mycobacteriales_Pseudonocardiaceae_Haloechinothrix_Haloechinothrix alba
RS_GCF_000689255.1	1	Bacteria_Actinobacteriota_Actinobacteria_Mycobacteriales_Mycobacteriaceae_Mycobacterium_Mycobacterium triplex
RS_GCF_000522465.1	1	Bacteria_Campylobacterota_Campylobacteria_Campylobacterales_Arcobacteraceae_Aliarcobacter_Aliarcobacter cibarius
RS_GCF_000519245.1	1	Bacteria_Proteobacteria_Gammaproteobacteria_Burkholderiales_Burkholderiaceae_Paraburkholderia_A_Paraburkholderia_A sp000519245
RS_GCF_000526915.1	1	Bacteria_Actinobacteriota_Actinobacteria_Mycobacteriales_Mycobacteriaceae_Mycobacterium_Mycobacterium genavense
RS_GCF_000760695.2	1	Bacteria_Cyanobacteria_Cyanobacteriia_Cyanobacteriales_Nostocaceae_Tolypothrix_A_Tolypothrix_A bouteillei
RS_GCF_000621325.1	1	Bacteria_Proteobacteria_Gammaproteobacteria_Thiotrichales_Thiotrichaceae_Thiothrix_Thiothrix lacustris
RS_GCF_000716435.1	1	Bacteria_Actinobacteriota_Actinobacteria_Streptomycetales_Streptomycetaceae_Streptomyces_Streptomyces xylophagus
RS_GCF_000716605.1	1	Bacteria_Actinobacteriota_Actinobacteria_Streptomycetales_Streptomycetaceae_Streptomyces_Streptomyces sp000716605
RS_GCF_000717175.1	1	Bacteria_Actinobacteriota_Actinobacteria_Mycobacteriales_Pseudonocardiaceae_Pseudonocardia_Pseudonocardia autotrophica_A
RS_GCF_000717335.1	1	Bacteria_Actinobacteriota_Actinobacteria_Mycobacteriales_Pseudonocardiaceae_Amycolatopsis_Amycolatopsis jejuensis
RS_GCF_000720485.1	1	Bacteria_Actinobacteriota_Actinobacteria_Streptomycetales_Streptomycetaceae_Streptomyces_Streptomyces ochraceiscleroticus
RS_GCF_000717745.1	1	Bacteria_Actinobacteriota_Actinobacteria_Streptomycetales_Streptomycetaceae_Streptomyces_Streptomyces violens
RS_GCF_000711955.1	1	Bacteria_Proteobacteria_Gammaproteobacteria_Nevskiales_Nevskiaceae_Nevskia_Nevskia soli
RS_GCF_001017755.1	1	Bacteria_Actinobacteriota_Actinobacteria_Frankiales_Frankiaceae_Frankia_A_Frankia_A coriariae
RS_GCF_000955795.1	1	Bacteria_Proteobacteria_Gammaproteobacteria_Burkholderiales_Burkholderiaceae_Ralstonia_Ralstonia sp000955795
RS_GCF_000373365.1	1	Bacteria_Actinobacteriota_Actinobacteria_Frankiales_Frankiaceae_Frankia_Frankia discariae
RS_GCF_000378245.1	1	Bacteria_Proteobacteria_Gammaproteobacteria_Burkholderiales_Rhodocyclaceae_Azoarcus_A_Azoarcus_A toluclasticus
RS_GCF_000379565.1	1	Bacteria_Proteobacteria_Gammaproteobacteria_Burkholderiales_Burkholderiaceae_Cupriavidus_Cupriavidus sp000379565
RS_GCF_000379865.1	1	Bacteria_Actinobacteriota_Actinobacteria_Mycobacteriales_Mycobacteriaceae_Mycolicibacterium_Mycolicibacterium hassiacum
RS_GCF_000473265.1	1	Bacteria_Actinobacteriota_Actinobacteria_Mycobacteriales_Pseudonocardiaceae_Amycolatopsis_Amycolatopsis thermoflava
RS_GCF_000519185.1	1	Bacteria_Proteobacteria_Gammaproteobacteria_Burkholderiales_Burkholderiaceae_Paraburkholderia_B_Paraburkholderia_B nodosa
RS_GCF_001519055.1	1	Bacteria_Proteobacteria_Alphaproteobacteria_Sphingomonadales_Sphingomonadaceae_Novosphingobium_Novosphingobium sp001519055
RS_GCF_003024195.1	1	Bacteria_Actinobacteriota_Actinobacteria_Streptomycetales_Streptomycetaceae_Streptomyces_Streptomyces sp003024195
RS_GCF_001306465.1	1	Bacteria_Actinobacteriota_Actinobacteria_Frankiales_Frankiaceae_Frankia_Frankia sp001306465
RS_GCF_001182745.1	1	Bacteria_Actinobacteriota_Actinobacteria_Mycobacteriales_Mycobacteriaceae_Nocardia_Nocardia farcinica
RS_GCF_001494595.1	1	Bacteria_Actinobacteriota_Actinobacteria_Mycobacteriales_Mycobacteriaceae_Mycolicibacterium_Mycolicibacterium sp001494595
RS_GCF_002101585.1	1	Bacteria_Actinobacteriota_Actinobacteria_Mycobacteriales_Mycobacteriaceae_Mycolicibacter_Mycolicibacter engbaekii
RS_GCF_002101635.1	1	Bacteria_Actinobacteriota_Actinobacteria_Mycobacteriales_Mycobacteriaceae_Mycobacterium_Mycobacterium florentinum
RS_GCF_002101675.1	1	Bacteria_Actinobacteriota_Actinobacteria_Mycobacteriales_Mycobacteriaceae_Mycobacterium_Mycobacterium gordonae
RS_GCF_002101655.1	1	Bacteria_Actinobacteriota_Actinobacteria_Mycobacteriales_Mycobacteriaceae_Mycolicibacter_Mycolicibacter hiberniae
RS_GCF_002101775.1	1	Bacteria_Actinobacteriota_Actinobacteria_Mycobacteriales_Mycobacteriaceae_Mycolicibacter_Mycolicibacter nonchromogenicus
RS_GCF_002101785.1	1	Bacteria_Actinobacteriota_Actinobacteria_Mycobacteriales_Mycobacteriaceae_Mycobacterium_Mycobacterium palustre
RS_GCF_002101875.1	1	Bacteria_Actinobacteriota_Actinobacteria_Mycobacteriales_Mycobacteriaceae_Mycobacterium_Mycobacterium saskatchewanense
RS_GCF_002102355.1	1	Bacteria_Actinobacteriota_Actinobacteria_Mycobacteriales_Mycobacteriaceae_Mycobacterium_Mycobacterium sherrisii
RS_GCF_002101905.1	1	Bacteria_Actinobacteriota_Actinobacteria_Mycobacteriales_Mycobacteriaceae_Mycobacterium_Mycobacterium shimoidei
RS_GCF_002116635.1	1	Bacteria_Actinobacteriota_Actinobacteria_Mycobacteriales_Mycobacteriaceae_Mycobacterium_Mycobacterium szulgai
RS_GCF_002101955.1	1	Bacteria_Actinobacteriota_Actinobacteria_Mycobacteriales_Mycobacteriaceae_Mycolicibacter_Mycolicibacter terrae
RS_GCF_900078685.2	1	Bacteria_Actinobacteriota_Actinobacteria_Mycobacteriales_Mycobacteriaceae_Mycolicibacter_Mycolicibacter icosiumassiliensis
RS_GCF_900088825.1	1	Bacteria_Proteobacteria_Gammaproteobacteria_Burkholderiales_Burkholderiaceae_Thiomonas_Thiomonas delicata
RS_GCF_900176205.1	1	Bacteria_Proteobacteria_Alphaproteobacteria_Rhizobiales_Xanthobacteraceae_Bradyrhizobium_Bradyrhizobium sp900176205
RS_GCF_900240975.1	1	Bacteria_Actinobacteriota_Actinobacteria_Mycobacteriales_Mycobacteriaceae_Mycobacterium_Mycobacterium sp900240975
RS_GCF_001667775.1	1	Bacteria_Actinobacteriota_Actinobacteria_Mycobacteriales_Mycobacteriaceae_Mycobacterium_Mycobacterium sp001667775
RS_GCF_001667925.1	1	Bacteria_Actinobacteriota_Actinobacteria_Mycobacteriales_Mycobacteriaceae_Mycobacterium_Mycobacterium sp001667925
RS_GCF_001668675.1	1	Bacteria_Actinobacteriota_Actinobacteria_Mycobacteriales_Mycobacteriaceae_Mycobacterium_Mycobacterium asiaticum_D
RS_GCF_001696715.1	1	Bacteria_Proteobacteria_Gammaproteobacteria_Burkholderiales_Rhodocyclaceae_Thauera_Thauera phenolivorans
RS_GCF_001718195.1	1	Bacteria_Proteobacteria_Gammaproteobacteria_Burkholderiales_Burkholderiaceae_Paraburkholderia_B_Paraburkholderia_B nodosa_A
RS_GCF_001757355.1	1	Bacteria_Proteobacteria_Alphaproteobacteria_Sphingomonadales_Sphingomonadaceae_Sphingobium_Sphingobium phenoxybenzoativorans
RS_GCF_001907675.1	1	Bacteria_Actinobacteriota_Actinobacteria_Mycobacteriales_Mycobacteriaceae_Mycobacterium_Mycobacterium paraffinicum
RS_GCF_002081715.1	1	Bacteria_Actinobacteriota_Actinobacteria_Mycobacteriales_Mycobacteriaceae_Nocardia_Nocardia donostiensis
RS_GCF_002086635.1	1	Bacteria_Actinobacteriota_Actinobacteria_Mycobacteriales_Mycobacteriaceae_Mycobacterium_Mycobacterium alsense
RS_GCF_002086275.1	1	Bacteria_Actinobacteriota_Actinobacteria_Mycobacteriales_Mycobacteriaceae_Mycobacterium_Mycobacterium intermedium
RS_GCF_002086285.1	1	Bacteria_Actinobacteriota_Actinobacteria_Mycobacteriales_Mycobacteriaceae_Mycolicibacter_Mycolicibacter kumamotonensis
RS_GCF_002086395.1	1	Bacteria_Actinobacteriota_Actinobacteria_Mycobacteriales_Mycobacteriaceae_Mycolicibacterium_Mycolicibacterium moriokaense
RS_GCF_002043095.1	1	Bacteria_Actinobacteriota_Actinobacteria_Mycobacteriales_Mycobacteriaceae_Mycolicibacterium_Mycolicibacterium sp002043095
RS_GCF_002198675.1	1	Bacteria_Actinobacteriota_Actinobacteria_Actinomycetales_Kineosporiaceae_R-H-3_R-H-3 sp002198675
RS_GCF_002028455.1	1	Bacteria_Proteobacteria_Gammaproteobacteria_Burkholderiales_Rhodocyclaceae_Zoogloea_Zoogloea sp002028455
RS_GCF_002099195.1	1	Bacteria_Proteobacteria_Gammaproteobacteria_Burkholderiales_Burkholderiaceae_Burkholderia_Burkholderia puraquae
RS_GCF_002261355.1	1	Bacteria_Proteobacteria_Gammaproteobacteria_Burkholderiales_Burkholderiaceae_Bordetella_Bordetella sp002261355
RS_GCF_002224225.1	1	Bacteria_Proteobacteria_Gammaproteobacteria_Burkholderiales_Burkholderiaceae_Polynucleobacter_Polynucleobacter cosmopolitanus
RS_GCF_900215285.1	1	Bacteria_Proteobacteria_Alphaproteobacteria_Rhizobiales_Rhizobiaceae_Ensifer_A_Ensifer_A adhaerens
RS_GCF_002786325.1	1	Bacteria_Proteobacteria_Alphaproteobacteria_Rhodobacterales_Rhodobacteraceae_Pseudooceanicola_B_Pseudooceanicola_B lipolyticus
RS_GCF_002920575.1	1	Bacteria_Actinobacteriota_Actinobacteria_Streptomycetales_Streptomycetaceae_Streptomyces_Streptomyces sp002920575
RS_GCF_003014875.1	1	Bacteria_Proteobacteria_Gammaproteobacteria_Burkholderiales_Burkholderiaceae_Variovorax_Variovorax sp003014875
GB_GCA_002700385.1	1	Bacteria_Proteobacteria_Gammaproteobacteria_Methylococcales_Cycloclasticaceae_Cycloclasticus_Cycloclasticus sp002700385
GB_GCA_002713825.1	1	Bacteria_Proteobacteria_Gammaproteobacteria_UBA10353_LS-SOB_UBA5682_UBA5682 sp002713825
GB_GCA_002714015.1	1	Bacteria_Proteobacteria_Alphaproteobacteria_UBA828_UBA828_GCA-2714015_GCA-2714015 sp002714015
GB_GCA_002728135.1	1	Bacteria_Proteobacteria_Alphaproteobacteria_UBA828_UBA828_GCA-2728135_GCA-2728135 sp002728135
GB_GCA_002842215.1	1	Bacteria_Proteobacteria_Gammaproteobacteria_Burkholderiales_Burkholderiaceae_Hydrogenophaga_Hydrogenophaga sp002842215
GB_GCA_002842145.1	1	Bacteria_Proteobacteria_Gammaproteobacteria_Burkholderiales_Rhodocyclaceae_Dechloromonas_Dechloromonas sp002842145
GB_GCA_002840785.1	1	Bacteria_Proteobacteria_Gammaproteobacteria_Burkholderiales_Rhodocyclaceae_Dechloromonas_Dechloromonas sp002840785
GB_GCA_002842395.1	1	Bacteria_Proteobacteria_Gammaproteobacteria_Burkholderiales_Rhodocyclaceae_Rugosibacter_Rugosibacter sp002842395
GB_GCA_003137135.1	1	Bacteria_Proteobacteria_Alphaproteobacteria_Acetobacterales_Acetobacteraceae_Acidocella_Acidocella sp003137135
GB_GCA_003164135.1	1	Bacteria_Proteobacteria_Alphaproteobacteria_Acetobacterales_Acetobacteraceae_Acidocella_Acidocella sp003164135
GB_GCA_003165155.1	1	Bacteria_Actinobacteriota_Actinobacteria_Mycobacteriales_Mycobacteriaceae_Mycobacterium_Mycobacterium sp003165155
GB_GCA_003153055.1	1	Bacteria_Myxococcota_Myxococcia_Myxococcales_Myxococcaceae_FEN-1143_FEN-1143 sp003153055
GB_GCA_003168295.1	1	Bacteria_Actinobacteriota_Actinobacteria_Streptosporangiales_Streptosporangiaceae_Palsa-504_Palsa-504 sp003168295
GB_GCA_002937555.1	1	Bacteria_Proteobacteria_Alphaproteobacteria_UBA828_UBA828_PTKB01_PTKB01 sp002937555
GB_GCA_003225335.1	1	Bacteria_Acidobacteriota_UBA6911_UBA6911_UBA6911_Gp18-AA60_Gp18-AA60 sp003225335
GB_GCA_003225465.1	1	Bacteria_Acidobacteriota_Acidobacteriae_Acidobacteriales_Koribacteraceae_Gp1-AA133_Gp1-AA133 sp003225465
GB_GCA_003235365.1	1	Bacteria_Myxococcota_Polyangia_Polyangiales_Polyangiaceae_SZUA-265_SZUA-265 sp003235365
GB_GCA_003250495.1	1	Bacteria_Proteobacteria_Gammaproteobacteria_Pseudomonadales_Nitrincolaceae_Marinobacterium_Marinobacterium sp003250495
GB_GCA_900466575.1	1	Bacteria_Proteobacteria_Alphaproteobacteria_Rhizobiales_Rhizobiaceae_Ensifer_A_Ensifer_A sp900466575
GB_GCA_900467685.1	1	Bacteria_Proteobacteria_Alphaproteobacteria_Rhizobiales_Rhizobiaceae_Ensifer_A_Ensifer_A sp900467685
GB_GCA_000247545.1	1	Archaea_Crenarchaeota_Thermoprotei_Thermoproteales_Thermoproteaceae_Pyrobaculum_Pyrobaculum oguniense

### Sheet: Orders_tmoA
orders	abundance	percent
Archaea_Crenarchaeota_Thermoprotei_Sulfolobales	5	2.4
Archaea_Crenarchaeota_Thermoprotei_Thermoproteales	2	0.96
Bacteria_Acidobacteriota_Acidobacteriae_Acidobacteriales	1	0.48
Bacteria_Acidobacteriota_UBA6911_UBA6911	1	0.48
Bacteria_Actinobacteriota_Actinobacteria_Actinomycetales	2	0.96
Bacteria_Actinobacteriota_Actinobacteria_Frankiales	6	2.88
Bacteria_Actinobacteriota_Actinobacteria_Mycobacteriales	62	29.81
Bacteria_Actinobacteriota_Actinobacteria_Propionibacteriales	1	0.48
Bacteria_Actinobacteriota_Actinobacteria_Streptomycetales	8	3.85
Bacteria_Actinobacteriota_Actinobacteria_Streptosporangiales	4	1.92
Bacteria_Binatota_Binatia_Bin18	1	0.48
Bacteria_Campylobacterota_Campylobacteria_Campylobacterales	1	0.48
Bacteria_Chloroflexota_Chloroflexia_Thermomicrobiales	2	0.96
Bacteria_Chloroflexota_Ktedonobacteria_Ktedonobacterales	1	0.48
Bacteria_Cyanobacteria_Cyanobacteriia_Cyanobacteriales	2	0.96
Bacteria_Firmicutes_E_Sulfobacillia	1	0.48
Bacteria_Firmicutes_I_Bacilli	2	0.96
Bacteria_Firmicutes_K_Alicyclobacillia	2	0.96
Bacteria_Myxococcota_Myxococcia_Myxococcales	1	0.48
Bacteria_Myxococcota_Polyangia_Polyangiales	3	1.44
Bacteria_Proteobacteria_Alphaproteobacteria_Acetobacterales	2	0.96
Bacteria_Proteobacteria_Alphaproteobacteria_Caulobacterales	2	0.96
Bacteria_Proteobacteria_Alphaproteobacteria_Geminicoccales	1	0.48
Bacteria_Proteobacteria_Alphaproteobacteria_Rhizobiales	9	4.33
Bacteria_Proteobacteria_Alphaproteobacteria_Rhodobacterales	1	0.48
Bacteria_Proteobacteria_Alphaproteobacteria_Sphingomonadales	4	1.92
Bacteria_Proteobacteria_Alphaproteobacteria_UBA11136	1	0.48
Bacteria_Proteobacteria_Alphaproteobacteria_UBA828	4	1.92
Bacteria_Proteobacteria_Alphaproteobacteria_Zavarziniales	2	0.96
Bacteria_Proteobacteria_Gammaproteobacteria_Burkholderiales	51	24.52
Bacteria_Proteobacteria_Gammaproteobacteria_Chromatiales	1	0.48
Bacteria_Proteobacteria_Gammaproteobacteria_Ga0077536	2	0.96
Bacteria_Proteobacteria_Gammaproteobacteria_Methylococcales	4	1.92
Bacteria_Proteobacteria_Gammaproteobacteria_Nevskiales	5	2.4
Bacteria_Proteobacteria_Gammaproteobacteria_Pseudomonadales	6	2.88
Bacteria_Proteobacteria_Gammaproteobacteria_Thiotrichales	2	0.96
Bacteria_Proteobacteria_Gammaproteobacteria_UBA10353	2	0.96
Bacteria_Proteobacteria_Gammaproteobacteria_Xanthomonadales	1	0.48

### Sheet: xylM
geneId	gtdbId	gtdb_taxonomy
BATN01000019.2_49	GB_GCA_000474175.2	Bacteria_Proteobacteria_Alphaproteobacteria_Sphingomonadales_Sphingomonadaceae_Sphingobium_Sphingobium barthaii
DILD01000073.1_2	GB_GCA_002424845.1	Bacteria_Proteobacteria_Gammaproteobacteria_Burkholderiales_Hydrogenophilaceae_Thiobacillus_Thiobacillus denitrificans_F
LADU01000043.1_27	GB_GCA_000961795.1	Bacteria_Proteobacteria_Alphaproteobacteria_Caulobacterales_Hyphomonadaceae_Hyphomonas_Hyphomonas sp000961795
MEGD01000040.1_33	GB_GCA_001725355.1	Bacteria_Proteobacteria_Alphaproteobacteria_Sphingomonadales_Sphingomonadaceae_Novosphingobium_Novosphingobium sp001725355
NC_009426.1_14	RS_GCF_000013325.1	Bacteria_Proteobacteria_Alphaproteobacteria_Sphingomonadales_Sphingomonadaceae_Novosphingobium_Novosphingobium aromaticivorans
NC_015580.1_1544	RS_GCF_000253255.1	Bacteria_Proteobacteria_Alphaproteobacteria_Sphingomonadales_Sphingomonadaceae_Novosphingobium_Novosphingobium sp000253255
NC_015580.1_3051	RS_GCF_000253255.1	Bacteria_Proteobacteria_Alphaproteobacteria_Sphingomonadales_Sphingomonadaceae_Novosphingobium_Novosphingobium sp000253255
NC_016147.2_2726	RS_GCF_000233915.3	Bacteria_Proteobacteria_Gammaproteobacteria_Xanthomonadales_Xanthomonadaceae_Pseudoxanthomonas_A_Pseudoxanthomonas_A spadix_B
NVWL01000029.1_4	GB_GCA_002733645.1	Bacteria_Proteobacteria_Gammaproteobacteria_Pseudomonadales_Saccharospirillaceae_Oleibacter_Oleibacter sp002733645
NZ_ARYL01000034.1_32	RS_GCF_000685295.1	Bacteria_Proteobacteria_Alphaproteobacteria_Caulobacterales_Hyphomonadaceae_Hyphomonas_Hyphomonas oceanitis
NZ_AWSQ01000012.1_57	RS_GCF_000498575.2	Bacteria_Proteobacteria_Gammaproteobacteria_Pseudomonadales_Pseudomonadaceae_Pseudomonas_E_Pseudomonas_E taeanensis
NZ_AYOY01000165.1_86	RS_GCF_000508185.1	Bacteria_Proteobacteria_Alphaproteobacteria_Sphingomonadales_Sphingomonadaceae_Sphingobium_Sphingobium sp000508185
NZ_BCYT01000026.1_1	RS_GCF_001598335.1	Bacteria_Proteobacteria_Alphaproteobacteria_Sphingomonadales_Sphingomonadaceae_Sphingobium_Sphingobium abikonense
NZ_CP022548.1_1379	RS_GCF_002776575.1	Bacteria_Proteobacteria_Alphaproteobacteria_Sphingomonadales_Sphingomonadaceae_Sphingorhabdus_Sphingorhabdus sp002776575
NZ_FBXK01000001.1_830	RS_GCF_900013425.1	Bacteria_Proteobacteria_Alphaproteobacteria_Sphingomonadales_Sphingomonadaceae_Sphingobium_Sphingobium sp900013425
NZ_FRDF01000006.1_22	RS_GCF_900143235.1	Bacteria_Proteobacteria_Alphaproteobacteria_Sphingomonadales_Sphingomonadaceae_Porphyrobacter_Porphyrobacter sanguineus
NZ_FYDX01000020.1_41	RS_GCF_900187455.1	Bacteria_Proteobacteria_Gammaproteobacteria_Pseudomonadales_Pseudomonadaceae_Pseudomonas_E_Pseudomonas_E sp900187455
NZ_JMCL01000147.1_5	RS_GCF_000690905.1	Bacteria_Proteobacteria_Gammaproteobacteria_Pseudomonadales_Pseudomonadaceae_Pseudomonas_E_Pseudomonas_E sp000690905
NZ_JOMH01000001.1_828	RS_GCF_000711245.1	Bacteria_Proteobacteria_Gammaproteobacteria_Nevskiales_Nevskiaceae_Polycyclovorans_Polycyclovorans algicola
NZ_JOMH01000001.1_829	RS_GCF_000711245.1	Bacteria_Proteobacteria_Gammaproteobacteria_Nevskiales_Nevskiaceae_Polycyclovorans_Polycyclovorans algicola
NZ_LBIC01000014.1_69	RS_GCF_001005725.1	Bacteria_Proteobacteria_Alphaproteobacteria_Sphingomonadales_Sphingomonadaceae_Sphingobium_Sphingobium chungbukense
NZ_LYMM01000072.1_15	RS_GCF_002896965.1	Bacteria_Proteobacteria_Alphaproteobacteria_Sphingomonadales_Sphingomonadaceae_Novosphingobium_Novosphingobium guangzhouense
NZ_LYWY01000028.1_26	RS_GCF_001661915.1	Bacteria_Proteobacteria_Alphaproteobacteria_Sphingomonadales_Sphingomonadaceae_Croceicoccus_Croceicoccus pelagius
NZ_MSQB01000043.1_5	RS_GCF_002149965.1	Bacteria_Proteobacteria_Alphaproteobacteria_Sphingomonadales_Sphingomonadaceae_Novosphingobium_Novosphingobium panipatense
NZ_MWMO01000017.1_65	RS_GCF_002556635.1	Bacteria_Proteobacteria_Alphaproteobacteria_Sphingomonadales_Sphingomonadaceae_Novosphingobium_Novosphingobium sp002556635
NZ_NISK01000006.1_16	RS_GCF_002205675.1	Bacteria_Proteobacteria_Alphaproteobacteria_Sphingomonadales_Sphingomonadaceae_Sphingopyxis_Sphingopyxis bauzanensis
NZ_NMUA01000044.1_6	RS_GCF_002312805.1	Bacteria_Proteobacteria_Alphaproteobacteria_Sphingomonadales_Sphingomonadaceae_Sphingobium_Sphingobium sp002312805
NZ_PHUF01000006.1_45	RS_GCF_002813245.1	Bacteria_Proteobacteria_Alphaproteobacteria_Sphingomonadales_Sphingomonadaceae_Novosphingobium_Novosphingobium kunmingense
NZ_PPXG01000002.1_578	RS_GCF_002909485.1	Bacteria_Proteobacteria_Gammaproteobacteria_Pseudomonadales_Pseudomonadaceae_Pseudomonas_A_Pseudomonas_A stutzeri_AH

### Sheet: unique_genomes_xylM
gtdbId	replicates	gtdb_taxonomy
GB_GCA_000474175.2	1	Bacteria_Proteobacteria_Alphaproteobacteria_Sphingomonadales_Sphingomonadaceae_Sphingobium_Sphingobium barthaii
GB_GCA_002424845.1	1	Bacteria_Proteobacteria_Gammaproteobacteria_Burkholderiales_Hydrogenophilaceae_Thiobacillus_Thiobacillus denitrificans_F
GB_GCA_000961795.1	1	Bacteria_Proteobacteria_Alphaproteobacteria_Caulobacterales_Hyphomonadaceae_Hyphomonas_Hyphomonas sp000961795
GB_GCA_001725355.1	1	Bacteria_Proteobacteria_Alphaproteobacteria_Sphingomonadales_Sphingomonadaceae_Novosphingobium_Novosphingobium sp001725355
RS_GCF_000013325.1	1	Bacteria_Proteobacteria_Alphaproteobacteria_Sphingomonadales_Sphingomonadaceae_Novosphingobium_Novosphingobium aromaticivorans
RS_GCF_000253255.1	2	Bacteria_Proteobacteria_Alphaproteobacteria_Sphingomonadales_Sphingomonadaceae_Novosphingobium_Novosphingobium sp000253255
RS_GCF_000233915.3	1	Bacteria_Proteobacteria_Gammaproteobacteria_Xanthomonadales_Xanthomonadaceae_Pseudoxanthomonas_A_Pseudoxanthomonas_A spadix_B
GB_GCA_002733645.1	1	Bacteria_Proteobacteria_Gammaproteobacteria_Pseudomonadales_Saccharospirillaceae_Oleibacter_Oleibacter sp002733645
RS_GCF_000685295.1	1	Bacteria_Proteobacteria_Alphaproteobacteria_Caulobacterales_Hyphomonadaceae_Hyphomonas_Hyphomonas oceanitis
RS_GCF_000498575.2	1	Bacteria_Proteobacteria_Gammaproteobacteria_Pseudomonadales_Pseudomonadaceae_Pseudomonas_E_Pseudomonas_E taeanensis
RS_GCF_000508185.1	1	Bacteria_Proteobacteria_Alphaproteobacteria_Sphingomonadales_Sphingomonadaceae_Sphingobium_Sphingobium sp000508185
RS_GCF_001598335.1	1	Bacteria_Proteobacteria_Alphaproteobacteria_Sphingomonadales_Sphingomonadaceae_Sphingobium_Sphingobium abikonense
RS_GCF_002776575.1	1	Bacteria_Proteobacteria_Alphaproteobacteria_Sphingomonadales_Sphingomonadaceae_Sphingorhabdus_Sphingorhabdus sp002776575
RS_GCF_900013425.1	1	Bacteria_Proteobacteria_Alphaproteobacteria_Sphingomonadales_Sphingomonadaceae_Sphingobium_Sphingobium sp900013425
RS_GCF_900143235.1	1	Bacteria_Proteobacteria_Alphaproteobacteria_Sphingomonadales_Sphingomonadaceae_Porphyrobacter_Porphyrobacter sanguineus
RS_GCF_900187455.1	1	Bacteria_Proteobacteria_Gammaproteobacteria_Pseudomonadales_Pseudomonadaceae_Pseudomonas_E_Pseudomonas_E sp900187455
RS_GCF_000690905.1	1	Bacteria_Proteobacteria_Gammaproteobacteria_Pseudomonadales_Pseudomonadaceae_Pseudomonas_E_Pseudomonas_E sp000690905
RS_GCF_000711245.1	2	Bacteria_Proteobacteria_Gammaproteobacteria_Nevskiales_Nevskiaceae_Polycyclovorans_Polycyclovorans algicola
RS_GCF_001005725.1	1	Bacteria_Proteobacteria_Alphaproteobacteria_Sphingomonadales_Sphingomonadaceae_Sphingobium_Sphingobium chungbukense
RS_GCF_002896965.1	1	Bacteria_Proteobacteria_Alphaproteobacteria_Sphingomonadales_Sphingomonadaceae_Novosphingobium_Novosphingobium guangzhouense
RS_GCF_001661915.1	1	Bacteria_Proteobacteria_Alphaproteobacteria_Sphingomonadales_Sphingomonadaceae_Croceicoccus_Croceicoccus pelagius
RS_GCF_002149965.1	1	Bacteria_Proteobacteria_Alphaproteobacteria_Sphingomonadales_Sphingomonadaceae_Novosphingobium_Novosphingobium panipatense
RS_GCF_002556635.1	1	Bacteria_Proteobacteria_Alphaproteobacteria_Sphingomonadales_Sphingomonadaceae_Novosphingobium_Novosphingobium sp002556635
RS_GCF_002205675.1	1	Bacteria_Proteobacteria_Alphaproteobacteria_Sphingomonadales_Sphingomonadaceae_Sphingopyxis_Sphingopyxis bauzanensis
RS_GCF_002312805.1	1	Bacteria_Proteobacteria_Alphaproteobacteria_Sphingomonadales_Sphingomonadaceae_Sphingobium_Sphingobium sp002312805
RS_GCF_002813245.1	1	Bacteria_Proteobacteria_Alphaproteobacteria_Sphingomonadales_Sphingomonadaceae_Novosphingobium_Novosphingobium kunmingense
RS_GCF_002909485.1	1	Bacteria_Proteobacteria_Gammaproteobacteria_Pseudomonadales_Pseudomonadaceae_Pseudomonas_A_Pseudomonas_A stutzeri_AH

### Sheet: Orders_xylM
orders	abundance	percent
Bacteria_Proteobacteria_Alphaproteobacteria_Caulobacterales	2	7.41
Bacteria_Proteobacteria_Alphaproteobacteria_Sphingomonadales	17	62.96
Bacteria_Proteobacteria_Gammaproteobacteria_Burkholderiales	1	3.7
Bacteria_Proteobacteria_Gammaproteobacteria_Nevskiales	1	3.7
Bacteria_Proteobacteria_Gammaproteobacteria_Pseudomonadales	5	18.52
Bacteria_Proteobacteria_Gammaproteobacteria_Xanthomonadales	1	3.7

### Sheet: bphA1
geneId	gtdbId	gtdb_taxonomy
DBBV01000004.1_7	GB_GCA_002292375.1	Bacteria_Proteobacteria_Gammaproteobacteria_Methylococcales_Cycloclasticaceae_Cycloclasticus_Cycloclasticus sp002292375
DCVY01000188.1_2	GB_GCA_002327945.1	Bacteria_Proteobacteria_Gammaproteobacteria_Burkholderiales_Burkholderiaceae_Acidovorax_B_Acidovorax_B delafieldii_B
DDES01000111.1_8	GB_GCA_002336765.1	Bacteria_Proteobacteria_Alphaproteobacteria_Sphingomonadales_Sphingomonadaceae_Novosphingobium_Novosphingobium sp002336765
DISU01000080.1_37	GB_GCA_002421885.1	Bacteria_Proteobacteria_Gammaproteobacteria_Burkholderiales_Burkholderiaceae_UBA6202_UBA6202 sp002421885
DKLL01000163.1_35	GB_GCA_002455755.1	Bacteria_Proteobacteria_Gammaproteobacteria_Pseudomonadales_Moraxellaceae_Acinetobacter_Acinetobacter sp002455755
LADU01000131.1_16	GB_GCA_000961795.1	Bacteria_Proteobacteria_Alphaproteobacteria_Caulobacterales_Hyphomonadaceae_Hyphomonas_Hyphomonas sp000961795
LSMQ01000011.1_4	GB_GCA_001566825.1	Bacteria_Proteobacteria_Gammaproteobacteria_Methylococcales_Cycloclasticaceae_Cycloclasticus_Cycloclasticus sp001566825
LSMQ01000011.1_7	GB_GCA_001566825.1	Bacteria_Proteobacteria_Gammaproteobacteria_Methylococcales_Cycloclasticaceae_Cycloclasticus_Cycloclasticus sp001566825
LSMQ01000109.1_2	GB_GCA_001566825.1	Bacteria_Proteobacteria_Gammaproteobacteria_Methylococcales_Cycloclasticaceae_Cycloclasticus_Cycloclasticus sp001566825
MAAP01000046.1_6	GB_GCA_002162705.1	Bacteria_Proteobacteria_Gammaproteobacteria_Methylococcales_Cycloclasticaceae_Cycloclasticus_Cycloclasticus sp002162705
NC_007953.1_1146	RS_GCF_000013645.1	Bacteria_Proteobacteria_Gammaproteobacteria_Burkholderiales_Burkholderiaceae_Paraburkholderia_Paraburkholderia xenovorans
NC_008269.1_56	RS_GCF_000014565.1	Bacteria_Actinobacteriota_Actinobacteria_Mycobacteriales_Mycobacteriaceae_Rhodococcus_Rhodococcus jostii_A
NC_008757.1_30	RS_GCF_000015505.1	Bacteria_Proteobacteria_Gammaproteobacteria_Burkholderiales_Burkholderiaceae_Polaromonas_Polaromonas naphthalenivorans
NC_010170.1_3788	RS_GCF_000067205.1	Bacteria_Proteobacteria_Gammaproteobacteria_Burkholderiales_Burkholderiaceae_Bordetella_A_Bordetella_A petrii
NC_012521.1_147	RS_GCF_000010805.1	Bacteria_Actinobacteriota_Actinobacteria_Mycobacteriales_Mycobacteriaceae_Rhodococcus_Rhodococcus opacus_C
NC_015259.1_4117	RS_GCF_000192745.1	Bacteria_Proteobacteria_Alphaproteobacteria_Rhizobiales_Stappiaceae_Polymorphum_Polymorphum gilvum
NC_016147.2_1532	RS_GCF_000233915.3	Bacteria_Proteobacteria_Gammaproteobacteria_Xanthomonadales_Xanthomonadaceae_Pseudoxanthomonas_A_Pseudoxanthomonas_A spadix_B
NC_016147.2_1642	RS_GCF_000233915.3	Bacteria_Proteobacteria_Gammaproteobacteria_Xanthomonadales_Xanthomonadaceae_Pseudoxanthomonas_A_Pseudoxanthomonas_A spadix_B
NC_018708.1_3208	RS_GCF_000302535.1	Bacteria_Proteobacteria_Gammaproteobacteria_Burkholderiales_Burkholderiaceae_Acidovorax_D_Acidovorax_D sp000302535
NC_023075.1_2110	RS_GCF_000510285.1	Bacteria_Proteobacteria_Gammaproteobacteria_Pseudomonadales_Pseudomonadaceae_Pseudomonas_E_Pseudomonas_E monteilii_B
NVUJ01000002.1_102	GB_GCA_002733135.1	Bacteria_Proteobacteria_Gammaproteobacteria_Methylococcales_Cycloclasticaceae_Cycloclasticus_Cycloclasticus sp002733135
NYVD01000114.1_30	GB_GCA_002684405.1	Bacteria_Proteobacteria_Alphaproteobacteria_Parvibaculales_Parvibaculaceae_GCA-2684405_GCA-2684405 sp002684405
NZ_AGBF01000097.1_5	RS_GCF_000225525.1	Bacteria_Actinobacteriota_Actinobacteria_Streptomycetales_Streptomycetaceae_Streptomyces_Streptomyces zinciresistens
NZ_AMSF01000074.1_3	RS_GCF_000334915.1	Bacteria_Proteobacteria_Gammaproteobacteria_Xanthomonadales_Rhodanobacteraceae_Dyella_A_Dyella_A ginsengisoli
NZ_AP014862.1_1618	RS_GCF_002355475.1	Bacteria_Proteobacteria_Gammaproteobacteria_Pseudomonadales_Pseudomonadaceae_Pseudomonas_F_Pseudomonas_F furukawaii
NZ_AP015030.1_24	RS_GCF_002356095.1	Bacteria_Proteobacteria_Gammaproteobacteria_Pseudomonadales_Pseudomonadaceae_Pseudomonas_E_Pseudomonas_E putida_H
NZ_ARVU01000001.1_1806	RS_GCF_000384415.1	Bacteria_Proteobacteria_Gammaproteobacteria_Methylococcales_Cycloclasticaceae_Cycloclasticus_Cycloclasticus pugetii
NZ_ARYL01000058.1_11	RS_GCF_000685295.1	Bacteria_Proteobacteria_Alphaproteobacteria_Caulobacterales_Hyphomonadaceae_Hyphomonas_Hyphomonas oceanitis
NZ_ATDP01000030.1_2	RS_GCF_000445105.1	Bacteria_Proteobacteria_Alphaproteobacteria_Sphingomonadales_Sphingomonadaceae_Sphingobium_Sphingobium lactosutens
NZ_ATDP01000043.1_8	RS_GCF_000445105.1	Bacteria_Proteobacteria_Alphaproteobacteria_Sphingomonadales_Sphingomonadaceae_Sphingobium_Sphingobium lactosutens
NZ_ATDP01000044.1_8	RS_GCF_000445105.1	Bacteria_Proteobacteria_Alphaproteobacteria_Sphingomonadales_Sphingomonadaceae_Sphingobium_Sphingobium lactosutens
NZ_ATVI01000005.1_77	RS_GCF_000420645.1	Bacteria_Proteobacteria_Gammaproteobacteria_Nevskiales_Nevskiaceae_Nevskia_Nevskia ramosa
NZ_ATYT01000005.1_24	RS_GCF_000427825.1	Bacteria_Actinobacteriota_Actinobacteria_Mycobacteriales_Pseudonocardiaceae_Thermocrispum_Thermocrispum municipale
NZ_AUBT01000017.1_34	RS_GCF_000429385.1	Bacteria_Proteobacteria_Gammaproteobacteria_Burkholderiales_Burkholderiaceae_Alcaligenes_Alcaligenes phenolicus
NZ_AWFG01000017.1_13	RS_GCF_000682695.1	Bacteria_Proteobacteria_Alphaproteobacteria_Caulobacterales_Hyphomonadaceae_Hyphomonas_Hyphomonas chukchiensis
NZ_AWFI01000017.1_34	RS_GCF_000682775.1	Bacteria_Proteobacteria_Alphaproteobacteria_Caulobacterales_Hyphomonadaceae_Hyphomonas_Hyphomonas sp000682775
NZ_BASZ01000009.1_132	RS_GCF_000466945.1	Bacteria_Proteobacteria_Alphaproteobacteria_Sphingomonadales_Sphingomonadaceae_Novosphingobium_A_Novosphingobium_A tardaugens
NZ_BBJJ01000041.1_52	RS_GCF_000739815.1	Bacteria_Proteobacteria_Gammaproteobacteria_Burkholderiales_Burkholderiaceae_Paraburkholderia_B_Paraburkholderia_B mimosarum
NZ_BBQM01000030.1_44	RS_GCF_000876015.1	Bacteria_Proteobacteria_Gammaproteobacteria_Burkholderiales_Burkholderiaceae_Cupriavidus_Cupriavidus basilensis_B
NZ_BBQN01000120.1_1	RS_GCF_000974605.1	Bacteria_Proteobacteria_Gammaproteobacteria_Burkholderiales_Burkholderiaceae_Cupriavidus_Cupriavidus pauculus_A
NZ_CP004393.1_351	RS_GCF_000819565.1	Bacteria_Proteobacteria_Alphaproteobacteria_Rhodobacterales_Rhodobacteraceae_Celeribacter_Celeribacter indicus
NZ_CP006704.1_1578	RS_GCF_000739375.1	Bacteria_Proteobacteria_Gammaproteobacteria_Burkholderiales_Burkholderiaceae_Comamonas_B_Comamonas_B testosteroni_B
NZ_CP010871.1_104	RS_GCF_001305615.1	Bacteria_Proteobacteria_Alphaproteobacteria_Rhodobacterales_Rhodobacteraceae_Confluentimicrobium_Confluentimicrobium sp001305615
NZ_CP011072.1_4423	RS_GCF_001190925.1	Bacteria_Proteobacteria_Gammaproteobacteria_Burkholderiales_Rhodocyclaceae_Azoarcus_A_Azoarcus_A sp001190925
NZ_CP013403.1_28	RS_GCF_001718555.1	Bacteria_Proteobacteria_Gammaproteobacteria_Burkholderiales_Burkholderiaceae_Burkholderia_Burkholderia metallica
NZ_CP014275.1_3608	RS_GCF_001578105.1	Bacteria_Proteobacteria_Alphaproteobacteria_Rhizobiales_Rhizobiaceae_Martelella_Martelella sp001578105
NZ_CP014671.1_2857	RS_GCF_001697225.1	Bacteria_Proteobacteria_Gammaproteobacteria_Immundisolibacterales_Immundisolibacteraceae_Immundisolibacter_Immundisolibacter cernigliae
NZ_CP016162.1_1425	RS_GCF_001941865.1	Bacteria_Proteobacteria_Gammaproteobacteria_Pseudomonadales_Pseudomonadaceae_Pseudomonas_E_Pseudomonas_E alcaliphila_B
NZ_CP021354.1_2818	RS_GCF_003130705.1	Bacteria_Actinobacteriota_Actinobacteria_Mycobacteriales_Mycobacteriaceae_Rhodococcus_Rhodococcus sp003130705
NZ_CP022390.1_1777	RS_GCF_003076515.1	Bacteria_Proteobacteria_Gammaproteobacteria_Burkholderiales_Burkholderiaceae_Alcaligenes_Alcaligenes aquatilis
NZ_CP022548.1_3647	RS_GCF_002776575.1	Bacteria_Proteobacteria_Alphaproteobacteria_Sphingomonadales_Sphingomonadaceae_Sphingorhabdus_Sphingorhabdus sp002776575
NZ_CP022983.1_1550	RS_GCF_002276165.1	Bacteria_Firmicutes_Bacilli_Bacillales_Bacillaceae_A_Bacillus_AA_Bacillus_AA kochii
NZ_CP023667.1_2486	RS_GCF_002443155.1	Bacteria_Proteobacteria_Gammaproteobacteria_Burkholderiales_Burkholderiaceae_Alcaligenes_Alcaligenes faecalis
NZ_FOSW01000003.1_114	RS_GCF_900114385.1	Bacteria_Actinobacteriota_Actinobacteria_Mycobacteriales_Geodermatophilaceae_Geodermatophilus_Geodermatophilus ruber
NZ_FOSW01000009.1_26	RS_GCF_900114385.1	Bacteria_Actinobacteriota_Actinobacteria_Mycobacteriales_Geodermatophilaceae_Geodermatophilus_Geodermatophilus ruber
NZ_FOXM01000031.1_16	RS_GCF_900115715.1	Bacteria_Proteobacteria_Gammaproteobacteria_Pseudomonadales_Pseudomonadaceae_Pseudomonas_K_Pseudomonas_K sagittaria
NZ_FTMD01000001.1_338	RS_GCF_900156155.1	Bacteria_Proteobacteria_Gammaproteobacteria_Burkholderiales_Rhodocyclaceae_Azoarcus_A_Azoarcus_A tolulyticus
NZ_FUYP01000042.1_12	RS_GCF_900168005.1	Bacteria_Proteobacteria_Alphaproteobacteria_Sphingomonadales_Sphingomonadaceae_Sphingopyxis_Sphingopyxis flava
NZ_JAEL01000041.1_31	RS_GCF_000518885.1	Bacteria_Firmicutes_Bacilli_Bacillales_Bacillaceae_A_Bacillus_AA_Bacillus_AA sp000518885
NZ_JHEH01000024.1_21	RS_GCF_000715505.1	Bacteria_Proteobacteria_Alphaproteobacteria_Rhodobacterales_Rhodobacteraceae_Thioclava_Thioclava dalianensis
NZ_JMLP01000016.1_3	RS_GCF_000686805.1	Bacteria_Firmicutes_Bacilli_Bacillales_Bacillaceae_A_Bacillus_W_Bacillus_W sp000686805
NZ_JOMH01000001.1_1592	RS_GCF_000711245.1	Bacteria_Proteobacteria_Gammaproteobacteria_Nevskiales_Nevskiaceae_Polycyclovorans_Polycyclovorans algicola
NZ_JQGJ02000039.1_12	RS_GCF_000802155.2	Bacteria_Proteobacteria_Gammaproteobacteria_Pseudomonadales_Pseudomonadaceae_Pseudomonas_E_Pseudomonas_E frederiksbergensis_A
NZ_JQMY01000005.1_114	RS_GCF_000744955.1	Bacteria_Proteobacteria_Alphaproteobacteria_Rhodobacterales_Rhodobacteraceae_Actibacterium_Actibacterium sp000744955
NZ_JYKS01000004.1_175	RS_GCF_000935045.1	Bacteria_Proteobacteria_Gammaproteobacteria_Pseudomonadales_Pseudomonadaceae_Pseudomonas_E_Pseudomonas_E sp000935045
NZ_KV917369.1_741	RS_GCF_002019595.1	Bacteria_Firmicutes_Bacilli_Bacillales_Bacillaceae_H_Bacillus_BA_Bacillus_BA abyssalis
NZ_LDPY01000005.1_77	RS_GCF_001038505.1	Bacteria_Proteobacteria_Alphaproteobacteria_Rhodobacterales_Rhodobacteraceae_Puniceibacterium_Puniceibacterium sp001038505
NZ_LMIE01000015.1_2	RS_GCF_001428625.1	Bacteria_Proteobacteria_Gammaproteobacteria_Burkholderiales_Burkholderiaceae_Hydrogenophaga_Hydrogenophaga sp001428625
NZ_LQAS01000002.1_297	RS_GCF_001516865.1	Bacteria_Proteobacteria_Gammaproteobacteria_Burkholderiales_Burkholderiaceae_Alcaligenes_Alcaligenes faecalis_C
NZ_MASU01000012.1_20	RS_GCF_003202235.1	Bacteria_Actinobacteriota_Actinobacteria_Mycobacteriales_Pseudonocardiaceae_Prauserella_A_Prauserella_A sp003202235
NZ_NBYX01000041.1_10	RS_GCF_002099195.1	Bacteria_Proteobacteria_Gammaproteobacteria_Burkholderiales_Burkholderiaceae_Burkholderia_Burkholderia puraquae
NZ_NCST01000076.1_12	RS_GCF_002088975.1	Bacteria_Proteobacteria_Alphaproteobacteria_Caulobacterales_Hyphomonadaceae_Henriciella_Henriciella aquimarina
NZ_NMQW01000058.1_38	RS_GCF_002234615.1	Bacteria_Firmicutes_I_Bacilli_A_Paenibacillales_Paenibacillaceae_Paenibacillus_S_Paenibacillus_S rigui
NZ_QAOH01000017.1_25	RS_GCF_003050785.1	Bacteria_Proteobacteria_Alphaproteobacteria_Rhodobacterales_Rhodobacteraceae_Celeribacter_Celeribacter persicus
NZ_QGTM01000001.1_282	RS_GCF_003182195.1	Bacteria_Proteobacteria_Gammaproteobacteria_Pseudomonadales_Halomonadaceae_Halomonas_Halomonas sp003182195
NZ_QLMG01000012.1_20	RS_GCF_003259905.1	Bacteria_Proteobacteria_Alphaproteobacteria_Rhodobacterales_Rhodobacteraceae_Salipiger_Salipiger aestuarii
PADC01000005.1_56	GB_GCA_002700385.1	Bacteria_Proteobacteria_Gammaproteobacteria_Methylococcales_Cycloclasticaceae_Cycloclasticus_Cycloclasticus sp002700385
PAQI01000020.1_65	GB_GCA_002709235.1	Bacteria_Proteobacteria_Alphaproteobacteria_Caulobacterales_Hyphomonadaceae_Hirschia_Hirschia sp002709235
PNBD01000008.1_59	GB_GCA_003135855.1	Bacteria_Binatota_Binatia_Binatales_Binataceae_Binatus_Binatus sp003135855
QDGZ01000003.1_143	GB_GCA_003076135.1	Bacteria_Actinobacteriota_Actinobacteria_Propionibacteriales_Nocardioidaceae_Nocardioides_Nocardioides sp003076135
QIGT01000231.1_5	GB_GCA_003230835.1	Bacteria_Proteobacteria_Gammaproteobacteria_Pseudomonadales_HTCC2089_UBA4421_UBA4421 sp003230835
QIGT01000301.1_2	GB_GCA_003230835.1	Bacteria_Proteobacteria_Gammaproteobacteria_Pseudomonadales_HTCC2089_UBA4421_UBA4421 sp003230835

### Sheet: unique_genomes_bphA1
gtdbId	replicates	gtdb_taxonomy
GB_GCA_002292375.1	1	Bacteria_Proteobacteria_Gammaproteobacteria_Methylococcales_Cycloclasticaceae_Cycloclasticus_Cycloclasticus sp002292375
GB_GCA_002327945.1	1	Bacteria_Proteobacteria_Gammaproteobacteria_Burkholderiales_Burkholderiaceae_Acidovorax_B_Acidovorax_B delafieldii_B
GB_GCA_002336765.1	1	Bacteria_Proteobacteria_Alphaproteobacteria_Sphingomonadales_Sphingomonadaceae_Novosphingobium_Novosphingobium sp002336765
GB_GCA_002421885.1	1	Bacteria_Proteobacteria_Gammaproteobacteria_Burkholderiales_Burkholderiaceae_UBA6202_UBA6202 sp002421885
GB_GCA_002455755.1	1	Bacteria_Proteobacteria_Gammaproteobacteria_Pseudomonadales_Moraxellaceae_Acinetobacter_Acinetobacter sp002455755
GB_GCA_000961795.1	1	Bacteria_Proteobacteria_Alphaproteobacteria_Caulobacterales_Hyphomonadaceae_Hyphomonas_Hyphomonas sp000961795
GB_GCA_001566825.1	3	Bacteria_Proteobacteria_Gammaproteobacteria_Methylococcales_Cycloclasticaceae_Cycloclasticus_Cycloclasticus sp001566825
GB_GCA_002162705.1	1	Bacteria_Proteobacteria_Gammaproteobacteria_Methylococcales_Cycloclasticaceae_Cycloclasticus_Cycloclasticus sp002162705
RS_GCF_000013645.1	1	Bacteria_Proteobacteria_Gammaproteobacteria_Burkholderiales_Burkholderiaceae_Paraburkholderia_Paraburkholderia xenovorans
RS_GCF_000014565.1	1	Bacteria_Actinobacteriota_Actinobacteria_Mycobacteriales_Mycobacteriaceae_Rhodococcus_Rhodococcus jostii_A
RS_GCF_000015505.1	1	Bacteria_Proteobacteria_Gammaproteobacteria_Burkholderiales_Burkholderiaceae_Polaromonas_Polaromonas naphthalenivorans
RS_GCF_000067205.1	1	Bacteria_Proteobacteria_Gammaproteobacteria_Burkholderiales_Burkholderiaceae_Bordetella_A_Bordetella_A petrii
RS_GCF_000010805.1	1	Bacteria_Actinobacteriota_Actinobacteria_Mycobacteriales_Mycobacteriaceae_Rhodococcus_Rhodococcus opacus_C
RS_GCF_000192745.1	1	Bacteria_Proteobacteria_Alphaproteobacteria_Rhizobiales_Stappiaceae_Polymorphum_Polymorphum gilvum
RS_GCF_000233915.3	2	Bacteria_Proteobacteria_Gammaproteobacteria_Xanthomonadales_Xanthomonadaceae_Pseudoxanthomonas_A_Pseudoxanthomonas_A spadix_B
RS_GCF_000302535.1	1	Bacteria_Proteobacteria_Gammaproteobacteria_Burkholderiales_Burkholderiaceae_Acidovorax_D_Acidovorax_D sp000302535
RS_GCF_000510285.1	1	Bacteria_Proteobacteria_Gammaproteobacteria_Pseudomonadales_Pseudomonadaceae_Pseudomonas_E_Pseudomonas_E monteilii_B
GB_GCA_002733135.1	1	Bacteria_Proteobacteria_Gammaproteobacteria_Methylococcales_Cycloclasticaceae_Cycloclasticus_Cycloclasticus sp002733135
GB_GCA_002684405.1	1	Bacteria_Proteobacteria_Alphaproteobacteria_Parvibaculales_Parvibaculaceae_GCA-2684405_GCA-2684405 sp002684405
RS_GCF_000225525.1	1	Bacteria_Actinobacteriota_Actinobacteria_Streptomycetales_Streptomycetaceae_Streptomyces_Streptomyces zinciresistens
RS_GCF_000334915.1	1	Bacteria_Proteobacteria_Gammaproteobacteria_Xanthomonadales_Rhodanobacteraceae_Dyella_A_Dyella_A ginsengisoli
RS_GCF_002355475.1	1	Bacteria_Proteobacteria_Gammaproteobacteria_Pseudomonadales_Pseudomonadaceae_Pseudomonas_F_Pseudomonas_F furukawaii
RS_GCF_002356095.1	1	Bacteria_Proteobacteria_Gammaproteobacteria_Pseudomonadales_Pseudomonadaceae_Pseudomonas_E_Pseudomonas_E putida_H
RS_GCF_000384415.1	1	Bacteria_Proteobacteria_Gammaproteobacteria_Methylococcales_Cycloclasticaceae_Cycloclasticus_Cycloclasticus pugetii
RS_GCF_000685295.1	1	Bacteria_Proteobacteria_Alphaproteobacteria_Caulobacterales_Hyphomonadaceae_Hyphomonas_Hyphomonas oceanitis
RS_GCF_000445105.1	3	Bacteria_Proteobacteria_Alphaproteobacteria_Sphingomonadales_Sphingomonadaceae_Sphingobium_Sphingobium lactosutens
RS_GCF_000420645.1	1	Bacteria_Proteobacteria_Gammaproteobacteria_Nevskiales_Nevskiaceae_Nevskia_Nevskia ramosa
RS_GCF_000427825.1	1	Bacteria_Actinobacteriota_Actinobacteria_Mycobacteriales_Pseudonocardiaceae_Thermocrispum_Thermocrispum municipale
RS_GCF_000429385.1	1	Bacteria_Proteobacteria_Gammaproteobacteria_Burkholderiales_Burkholderiaceae_Alcaligenes_Alcaligenes phenolicus
RS_GCF_000682695.1	1	Bacteria_Proteobacteria_Alphaproteobacteria_Caulobacterales_Hyphomonadaceae_Hyphomonas_Hyphomonas chukchiensis
RS_GCF_000682775.1	1	Bacteria_Proteobacteria_Alphaproteobacteria_Caulobacterales_Hyphomonadaceae_Hyphomonas_Hyphomonas sp000682775
RS_GCF_000466945.1	1	Bacteria_Proteobacteria_Alphaproteobacteria_Sphingomonadales_Sphingomonadaceae_Novosphingobium_A_Novosphingobium_A tardaugens
RS_GCF_000739815.1	1	Bacteria_Proteobacteria_Gammaproteobacteria_Burkholderiales_Burkholderiaceae_Paraburkholderia_B_Paraburkholderia_B mimosarum
RS_GCF_000876015.1	1	Bacteria_Proteobacteria_Gammaproteobacteria_Burkholderiales_Burkholderiaceae_Cupriavidus_Cupriavidus basilensis_B
RS_GCF_000974605.1	1	Bacteria_Proteobacteria_Gammaproteobacteria_Burkholderiales_Burkholderiaceae_Cupriavidus_Cupriavidus pauculus_A
RS_GCF_000819565.1	1	Bacteria_Proteobacteria_Alphaproteobacteria_Rhodobacterales_Rhodobacteraceae_Celeribacter_Celeribacter indicus
RS_GCF_000739375.1	1	Bacteria_Proteobacteria_Gammaproteobacteria_Burkholderiales_Burkholderiaceae_Comamonas_B_Comamonas_B testosteroni_B
RS_GCF_001305615.1	1	Bacteria_Proteobacteria_Alphaproteobacteria_Rhodobacterales_Rhodobacteraceae_Confluentimicrobium_Confluentimicrobium sp001305615
RS_GCF_001190925.1	1	Bacteria_Proteobacteria_Gammaproteobacteria_Burkholderiales_Rhodocyclaceae_Azoarcus_A_Azoarcus_A sp001190925
RS_GCF_001718555.1	1	Bacteria_Proteobacteria_Gammaproteobacteria_Burkholderiales_Burkholderiaceae_Burkholderia_Burkholderia metallica
RS_GCF_001578105.1	1	Bacteria_Proteobacteria_Alphaproteobacteria_Rhizobiales_Rhizobiaceae_Martelella_Martelella sp001578105
RS_GCF_001697225.1	1	Bacteria_Proteobacteria_Gammaproteobacteria_Immundisolibacterales_Immundisolibacteraceae_Immundisolibacter_Immundisolibacter cernigliae
RS_GCF_001941865.1	1	Bacteria_Proteobacteria_Gammaproteobacteria_Pseudomonadales_Pseudomonadaceae_Pseudomonas_E_Pseudomonas_E alcaliphila_B
RS_GCF_003130705.1	1	Bacteria_Actinobacteriota_Actinobacteria_Mycobacteriales_Mycobacteriaceae_Rhodococcus_Rhodococcus sp003130705
RS_GCF_003076515.1	1	Bacteria_Proteobacteria_Gammaproteobacteria_Burkholderiales_Burkholderiaceae_Alcaligenes_Alcaligenes aquatilis
RS_GCF_002776575.1	1	Bacteria_Proteobacteria_Alphaproteobacteria_Sphingomonadales_Sphingomonadaceae_Sphingorhabdus_Sphingorhabdus sp002776575
RS_GCF_002276165.1	1	Bacteria_Firmicutes_Bacilli_Bacillales_Bacillaceae_A_Bacillus_AA_Bacillus_AA kochii
RS_GCF_002443155.1	1	Bacteria_Proteobacteria_Gammaproteobacteria_Burkholderiales_Burkholderiaceae_Alcaligenes_Alcaligenes faecalis
RS_GCF_900114385.1	2	Bacteria_Actinobacteriota_Actinobacteria_Mycobacteriales_Geodermatophilaceae_Geodermatophilus_Geodermatophilus ruber
RS_GCF_900115715.1	1	Bacteria_Proteobacteria_Gammaproteobacteria_Pseudomonadales_Pseudomonadaceae_Pseudomonas_K_Pseudomonas_K sagittaria
RS_GCF_900156155.1	1	Bacteria_Proteobacteria_Gammaproteobacteria_Burkholderiales_Rhodocyclaceae_Azoarcus_A_Azoarcus_A tolulyticus
RS_GCF_900168005.1	1	Bacteria_Proteobacteria_Alphaproteobacteria_Sphingomonadales_Sphingomonadaceae_Sphingopyxis_Sphingopyxis flava
RS_GCF_000518885.1	1	Bacteria_Firmicutes_Bacilli_Bacillales_Bacillaceae_A_Bacillus_AA_Bacillus_AA sp000518885
RS_GCF_000715505.1	1	Bacteria_Proteobacteria_Alphaproteobacteria_Rhodobacterales_Rhodobacteraceae_Thioclava_Thioclava dalianensis
RS_GCF_000686805.1	1	Bacteria_Firmicutes_Bacilli_Bacillales_Bacillaceae_A_Bacillus_W_Bacillus_W sp000686805
RS_GCF_000711245.1	1	Bacteria_Proteobacteria_Gammaproteobacteria_Nevskiales_Nevskiaceae_Polycyclovorans_Polycyclovorans algicola
RS_GCF_000802155.2	1	Bacteria_Proteobacteria_Gammaproteobacteria_Pseudomonadales_Pseudomonadaceae_Pseudomonas_E_Pseudomonas_E frederiksbergensis_A
RS_GCF_000744955.1	1	Bacteria_Proteobacteria_Alphaproteobacteria_Rhodobacterales_Rhodobacteraceae_Actibacterium_Actibacterium sp000744955
RS_GCF_000935045.1	1	Bacteria_Proteobacteria_Gammaproteobacteria_Pseudomonadales_Pseudomonadaceae_Pseudomonas_E_Pseudomonas_E sp000935045
RS_GCF_002019595.1	1	Bacteria_Firmicutes_Bacilli_Bacillales_Bacillaceae_H_Bacillus_BA_Bacillus_BA abyssalis
RS_GCF_001038505.1	1	Bacteria_Proteobacteria_Alphaproteobacteria_Rhodobacterales_Rhodobacteraceae_Puniceibacterium_Puniceibacterium sp001038505
RS_GCF_001428625.1	1	Bacteria_Proteobacteria_Gammaproteobacteria_Burkholderiales_Burkholderiaceae_Hydrogenophaga_Hydrogenophaga sp001428625
RS_GCF_001516865.1	1	Bacteria_Proteobacteria_Gammaproteobacteria_Burkholderiales_Burkholderiaceae_Alcaligenes_Alcaligenes faecalis_C
RS_GCF_003202235.1	1	Bacteria_Actinobacteriota_Actinobacteria_Mycobacteriales_Pseudonocardiaceae_Prauserella_A_Prauserella_A sp003202235
RS_GCF_002099195.1	1	Bacteria_Proteobacteria_Gammaproteobacteria_Burkholderiales_Burkholderiaceae_Burkholderia_Burkholderia puraquae
RS_GCF_002088975.1	1	Bacteria_Proteobacteria_Alphaproteobacteria_Caulobacterales_Hyphomonadaceae_Henriciella_Henriciella aquimarina
RS_GCF_002234615.1	1	Bacteria_Firmicutes_I_Bacilli_A_Paenibacillales_Paenibacillaceae_Paenibacillus_S_Paenibacillus_S rigui
RS_GCF_003050785.1	1	Bacteria_Proteobacteria_Alphaproteobacteria_Rhodobacterales_Rhodobacteraceae_Celeribacter_Celeribacter persicus
RS_GCF_003182195.1	1	Bacteria_Proteobacteria_Gammaproteobacteria_Pseudomonadales_Halomonadaceae_Halomonas_Halomonas sp003182195
RS_GCF_003259905.1	1	Bacteria_Proteobacteria_Alphaproteobacteria_Rhodobacterales_Rhodobacteraceae_Salipiger_Salipiger aestuarii
GB_GCA_002700385.1	1	Bacteria_Proteobacteria_Gammaproteobacteria_Methylococcales_Cycloclasticaceae_Cycloclasticus_Cycloclasticus sp002700385
GB_GCA_002709235.1	1	Bacteria_Proteobacteria_Alphaproteobacteria_Caulobacterales_Hyphomonadaceae_Hirschia_Hirschia sp002709235
GB_GCA_003135855.1	1	Bacteria_Binatota_Binatia_Binatales_Binataceae_Binatus_Binatus sp003135855
GB_GCA_003076135.1	1	Bacteria_Actinobacteriota_Actinobacteria_Propionibacteriales_Nocardioidaceae_Nocardioides_Nocardioides sp003076135
GB_GCA_003230835.1	2	Bacteria_Proteobacteria_Gammaproteobacteria_Pseudomonadales_HTCC2089_UBA4421_UBA4421 sp003230835

### Sheet: Orders_bphA1
orders	abundance	percent
Bacteria_Actinobacteriota_Actinobacteria_Mycobacteriales	6	8
Bacteria_Actinobacteriota_Actinobacteria_Propionibacteriales	1	1.33
Bacteria_Actinobacteriota_Actinobacteria_Streptomycetales	1	1.33
Bacteria_Binatota_Binatia_Binatales	1	1.33
Bacteria_Firmicutes_Bacilli_Bacillales	4	5.33
Bacteria_Firmicutes_I_Bacilli	1	1.33
Bacteria_Proteobacteria_Alphaproteobacteria_Caulobacterales	6	8
Bacteria_Proteobacteria_Alphaproteobacteria_Parvibaculales	1	1.33
Bacteria_Proteobacteria_Alphaproteobacteria_Rhizobiales	2	2.67
Bacteria_Proteobacteria_Alphaproteobacteria_Rhodobacterales	7	9.33
Bacteria_Proteobacteria_Alphaproteobacteria_Sphingomonadales	5	6.67
Bacteria_Proteobacteria_Gammaproteobacteria_Burkholderiales	19	25.33
Bacteria_Proteobacteria_Gammaproteobacteria_Immundisolibacterales	1	1.33
Bacteria_Proteobacteria_Gammaproteobacteria_Methylococcales	6	8
Bacteria_Proteobacteria_Gammaproteobacteria_Nevskiales	2	2.67
Bacteria_Proteobacteria_Gammaproteobacteria_Pseudomonadales	10	13.33
Bacteria_Proteobacteria_Gammaproteobacteria_Xanthomonadales	2	2.67

### Sheet: ndoB
geneId	gtdbId	gtdb_taxonomy
CP010554.1_1293	GB_GCA_000934545.1	Bacteria_Proteobacteria_Gammaproteobacteria_Burkholderiales_Rhodocyclaceae_Rugosibacter_Rugosibacter aromaticivorans
CP010554.1_859	GB_GCA_000934545.1	Bacteria_Proteobacteria_Gammaproteobacteria_Burkholderiales_Rhodocyclaceae_Rugosibacter_Rugosibacter aromaticivorans
DEVN01000035.1_25	GB_GCA_002362915.1	Bacteria_Proteobacteria_Gammaproteobacteria_Pseudomonadales_Pseudomonadaceae_Pseudomonas_A_Pseudomonas_A stutzeri_L
DILC01000066.1_34	GB_GCA_002424865.1	Bacteria_Proteobacteria_Gammaproteobacteria_Burkholderiales_Rhodocyclaceae_Rugosibacter_Rugosibacter sp002424865
DILC01000083.1_3	GB_GCA_002424865.1	Bacteria_Proteobacteria_Gammaproteobacteria_Burkholderiales_Rhodocyclaceae_Rugosibacter_Rugosibacter sp002424865
MULM01000164.1_56	GB_GCA_002029345.1	Bacteria_Proteobacteria_Gammaproteobacteria_Pseudomonadales_Pseudomonadaceae_Pseudomonas_E_Pseudomonas_E sp002029345
NC_008781.1_2491	RS_GCF_000015505.1	Bacteria_Proteobacteria_Gammaproteobacteria_Burkholderiales_Burkholderiaceae_Polaromonas_Polaromonas naphthalenivorans
NC_015554.1_3508	RS_GCF_000213655.1	Bacteria_Proteobacteria_Gammaproteobacteria_Enterobacterales_Alteromonadaceae_Alteromonas_Alteromonas naphthalenivorans
NC_018028.1_1338	RS_GCF_000267545.1	Bacteria_Proteobacteria_Gammaproteobacteria_Pseudomonadales_Pseudomonadaceae_Pseudomonas_A_Pseudomonas_A stutzeri_U
NVXG01000051.1_8	GB_GCA_002733805.1	Bacteria_Proteobacteria_Alphaproteobacteria_Caulobacterales_Maricaulaceae_Robiginitomaculum_B_Robiginitomaculum_B sp002733805
NZ_AFOY02000029.1_18	RS_GCF_000217955.2	Bacteria_Proteobacteria_Gammaproteobacteria_Pseudomonadales_Pseudomonadaceae_Pseudomonas_E_Pseudomonas_E fluorescens_AQ
NZ_AKGD01000001.1_1393	RS_GCF_000271305.1	Bacteria_Proteobacteria_Gammaproteobacteria_Nevskiales_Nevskiaceae_Hydrocarboniphaga_Hydrocarboniphaga effusa
NZ_AMWJ01000097.1_77	RS_GCF_000319305.1	Bacteria_Proteobacteria_Gammaproteobacteria_Pseudomonadales_Pseudomonadaceae_Pseudomonas_E_Pseudomonas_E putida_C
NZ_ATVI01000011.1_63	RS_GCF_000420645.1	Bacteria_Proteobacteria_Gammaproteobacteria_Nevskiales_Nevskiaceae_Nevskia_Nevskia ramosa
NZ_AYOZ01000018.1_20	RS_GCF_000508165.1	Bacteria_Proteobacteria_Gammaproteobacteria_Pseudomonadales_Marinomonadaceae_Marinomonas_Marinomonas profundimaris
NZ_BCTX01000067.1_24	RS_GCF_001590985.1	Bacteria_Proteobacteria_Alphaproteobacteria_Sphingomonadales_Sphingomonadaceae_Novosphingobium_Novosphingobium naphthalenivorans
NZ_CBXX010000033.1_57	RS_GCF_000577615.1	Bacteria_Proteobacteria_Gammaproteobacteria_Burkholderiales_Burkholderiaceae_Herbaspirillum_Herbaspirillum sp000577615
NZ_CP007510.1_75	RS_GCF_000661915.1	Bacteria_Proteobacteria_Gammaproteobacteria_Pseudomonadales_Pseudomonadaceae_Pseudomonas_A_Pseudomonas_A stutzeri_A
NZ_CP007511.1_2871	RS_GCF_000818015.1	Bacteria_Proteobacteria_Gammaproteobacteria_Pseudomonadales_Pseudomonadaceae_Pseudomonas_A_Pseudomonas_A balearica
NZ_CP010026.1_3022	RS_GCF_000961515.1	Bacteria_Proteobacteria_Gammaproteobacteria_Burkholderiales_Burkholderiaceae_Paraburkholderia_Paraburkholderia fungorum
NZ_CP010799.1_1573	RS_GCF_000954135.1	Bacteria_Proteobacteria_Gammaproteobacteria_Burkholderiales_Burkholderiaceae_Ralstonia_Ralstonia mannitolilytica
NZ_CP011770.1_2082	RS_GCF_001028705.1	Bacteria_Proteobacteria_Alphaproteobacteria_Sphingomonadales_Sphingomonadaceae_Croceicoccus_Croceicoccus naphthovorans
NZ_CP012641.2_36	RS_GCF_001412595.2	Bacteria_Proteobacteria_Gammaproteobacteria_Burkholderiales_Burkholderiaceae_Massilia_Massilia sp001412595
NZ_CP021361.1_1060	RS_GCF_002157145.1	Bacteria_Proteobacteria_Gammaproteobacteria_Burkholderiales_Burkholderiaceae_Acidovorax_B_Acidovorax_B carolinensis
NZ_CP022992.1_517	RS_GCF_002278075.1	Bacteria_Proteobacteria_Gammaproteobacteria_Burkholderiales_Burkholderiaceae_Paraburkholderia_Paraburkholderia aromaticivorans
NZ_FCOK02000015.1_18	RS_GCF_001544555.2	Bacteria_Proteobacteria_Gammaproteobacteria_Burkholderiales_Burkholderiaceae_Caballeronia_Caballeronia udeis
NZ_FNCT01000005.1_21	RS_GCF_900100495.1	Bacteria_Proteobacteria_Gammaproteobacteria_Pseudomonadales_Pseudomonadaceae_Pseudomonas_E_Pseudomonas_E benzenivorans
NZ_FNTF01000001.1_73	RS_GCF_900105495.1	Bacteria_Proteobacteria_Gammaproteobacteria_Pseudomonadales_Pseudomonadaceae_Pseudomonas_E_Pseudomonas_E frederiksbergensis_E
NZ_FOFS01000001.1_343	RS_GCF_900111015.1	Bacteria_Proteobacteria_Gammaproteobacteria_Nevskiales_Nevskiaceae_Solimonas_Solimonas aquatica
NZ_JH603161.1_333	RS_GCF_000178415.2	Bacteria_Proteobacteria_Gammaproteobacteria_Burkholderiales_Burkholderiaceae_Paraburkholderia_Paraburkholderia sp000178415
NZ_JOMH01000001.1_759	RS_GCF_000711245.1	Bacteria_Proteobacteria_Gammaproteobacteria_Nevskiales_Nevskiaceae_Polycyclovorans_Polycyclovorans algicola
NZ_JPOG01000001.1_600	RS_GCF_000733765.1	Bacteria_Proteobacteria_Gammaproteobacteria_Nevskiales_Algiphilaceae_Algiphilus_Algiphilus aromaticivorans
NZ_JQKD01000043.1_31	RS_GCF_000745855.1	Bacteria_Proteobacteria_Gammaproteobacteria_Burkholderiales_Burkholderiaceae_Xenophilus_Xenophilus azovorans
NZ_KK020677.1_603	RS_GCF_000307775.2	Bacteria_Proteobacteria_Gammaproteobacteria_Pseudomonadales_Pseudomonadaceae_Pseudomonas_A_Pseudomonas_A stutzeri_B
NZ_NIWD01000007.1_41	RS_GCF_002277025.1	Bacteria_Proteobacteria_Alphaproteobacteria_Sphingomonadales_Sphingomonadaceae_Sphingopyxis_Sphingopyxis sp002277025
NZ_PGES01000002.1_41	RS_GCF_002797895.1	Bacteria_Proteobacteria_Gammaproteobacteria_Burkholderiales_Burkholderiaceae_Janthinobacterium_Janthinobacterium sp002797895
NZ_QICN01000017.1_21	RS_GCF_003201205.1	Bacteria_Proteobacteria_Gammaproteobacteria_Nevskiales_Nevskiaceae_Sinimarinibacterium_Sinimarinibacterium flocculans

### Sheet: unique_genomes_ndoB
gtdbId	replicates	gtdb_taxonomy
GB_GCA_000934545.1	2	Bacteria_Proteobacteria_Gammaproteobacteria_Burkholderiales_Rhodocyclaceae_Rugosibacter_Rugosibacter aromaticivorans
GB_GCA_002362915.1	1	Bacteria_Proteobacteria_Gammaproteobacteria_Pseudomonadales_Pseudomonadaceae_Pseudomonas_A_Pseudomonas_A stutzeri_L
GB_GCA_002424865.1	2	Bacteria_Proteobacteria_Gammaproteobacteria_Burkholderiales_Rhodocyclaceae_Rugosibacter_Rugosibacter sp002424865
GB_GCA_002029345.1	1	Bacteria_Proteobacteria_Gammaproteobacteria_Pseudomonadales_Pseudomonadaceae_Pseudomonas_E_Pseudomonas_E sp002029345
RS_GCF_000015505.1	1	Bacteria_Proteobacteria_Gammaproteobacteria_Burkholderiales_Burkholderiaceae_Polaromonas_Polaromonas naphthalenivorans
RS_GCF_000213655.1	1	Bacteria_Proteobacteria_Gammaproteobacteria_Enterobacterales_Alteromonadaceae_Alteromonas_Alteromonas naphthalenivorans
RS_GCF_000267545.1	1	Bacteria_Proteobacteria_Gammaproteobacteria_Pseudomonadales_Pseudomonadaceae_Pseudomonas_A_Pseudomonas_A stutzeri_U
GB_GCA_002733805.1	1	Bacteria_Proteobacteria_Alphaproteobacteria_Caulobacterales_Maricaulaceae_Robiginitomaculum_B_Robiginitomaculum_B sp002733805
RS_GCF_000217955.2	1	Bacteria_Proteobacteria_Gammaproteobacteria_Pseudomonadales_Pseudomonadaceae_Pseudomonas_E_Pseudomonas_E fluorescens_AQ
RS_GCF_000271305.1	1	Bacteria_Proteobacteria_Gammaproteobacteria_Nevskiales_Nevskiaceae_Hydrocarboniphaga_Hydrocarboniphaga effusa
RS_GCF_000319305.1	1	Bacteria_Proteobacteria_Gammaproteobacteria_Pseudomonadales_Pseudomonadaceae_Pseudomonas_E_Pseudomonas_E putida_C
RS_GCF_000420645.1	1	Bacteria_Proteobacteria_Gammaproteobacteria_Nevskiales_Nevskiaceae_Nevskia_Nevskia ramosa
RS_GCF_000508165.1	1	Bacteria_Proteobacteria_Gammaproteobacteria_Pseudomonadales_Marinomonadaceae_Marinomonas_Marinomonas profundimaris
RS_GCF_001590985.1	1	Bacteria_Proteobacteria_Alphaproteobacteria_Sphingomonadales_Sphingomonadaceae_Novosphingobium_Novosphingobium naphthalenivorans
RS_GCF_000577615.1	1	Bacteria_Proteobacteria_Gammaproteobacteria_Burkholderiales_Burkholderiaceae_Herbaspirillum_Herbaspirillum sp000577615
RS_GCF_000661915.1	1	Bacteria_Proteobacteria_Gammaproteobacteria_Pseudomonadales_Pseudomonadaceae_Pseudomonas_A_Pseudomonas_A stutzeri_A
RS_GCF_000818015.1	1	Bacteria_Proteobacteria_Gammaproteobacteria_Pseudomonadales_Pseudomonadaceae_Pseudomonas_A_Pseudomonas_A balearica
RS_GCF_000961515.1	1	Bacteria_Proteobacteria_Gammaproteobacteria_Burkholderiales_Burkholderiaceae_Paraburkholderia_Paraburkholderia fungorum
RS_GCF_000954135.1	1	Bacteria_Proteobacteria_Gammaproteobacteria_Burkholderiales_Burkholderiaceae_Ralstonia_Ralstonia mannitolilytica
RS_GCF_001028705.1	1	Bacteria_Proteobacteria_Alphaproteobacteria_Sphingomonadales_Sphingomonadaceae_Croceicoccus_Croceicoccus naphthovorans
RS_GCF_001412595.2	1	Bacteria_Proteobacteria_Gammaproteobacteria_Burkholderiales_Burkholderiaceae_Massilia_Massilia sp001412595
RS_GCF_002157145.1	1	Bacteria_Proteobacteria_Gammaproteobacteria_Burkholderiales_Burkholderiaceae_Acidovorax_B_Acidovorax_B carolinensis
RS_GCF_002278075.1	1	Bacteria_Proteobacteria_Gammaproteobacteria_Burkholderiales_Burkholderiaceae_Paraburkholderia_Paraburkholderia aromaticivorans
RS_GCF_001544555.2	1	Bacteria_Proteobacteria_Gammaproteobacteria_Burkholderiales_Burkholderiaceae_Caballeronia_Caballeronia udeis
RS_GCF_900100495.1	1	Bacteria_Proteobacteria_Gammaproteobacteria_Pseudomonadales_Pseudomonadaceae_Pseudomonas_E_Pseudomonas_E benzenivorans
RS_GCF_900105495.1	1	Bacteria_Proteobacteria_Gammaproteobacteria_Pseudomonadales_Pseudomonadaceae_Pseudomonas_E_Pseudomonas_E frederiksbergensis_E
RS_GCF_900111015.1	1	Bacteria_Proteobacteria_Gammaproteobacteria_Nevskiales_Nevskiaceae_Solimonas_Solimonas aquatica
RS_GCF_000178415.2	1	Bacteria_Proteobacteria_Gammaproteobacteria_Burkholderiales_Burkholderiaceae_Paraburkholderia_Paraburkholderia sp000178415
RS_GCF_000711245.1	1	Bacteria_Proteobacteria_Gammaproteobacteria_Nevskiales_Nevskiaceae_Polycyclovorans_Polycyclovorans algicola
RS_GCF_000733765.1	1	Bacteria_Proteobacteria_Gammaproteobacteria_Nevskiales_Algiphilaceae_Algiphilus_Algiphilus aromaticivorans
RS_GCF_000745855.1	1	Bacteria_Proteobacteria_Gammaproteobacteria_Burkholderiales_Burkholderiaceae_Xenophilus_Xenophilus azovorans
RS_GCF_000307775.2	1	Bacteria_Proteobacteria_Gammaproteobacteria_Pseudomonadales_Pseudomonadaceae_Pseudomonas_A_Pseudomonas_A stutzeri_B
RS_GCF_002277025.1	1	Bacteria_Proteobacteria_Alphaproteobacteria_Sphingomonadales_Sphingomonadaceae_Sphingopyxis_Sphingopyxis sp002277025
RS_GCF_002797895.1	1	Bacteria_Proteobacteria_Gammaproteobacteria_Burkholderiales_Burkholderiaceae_Janthinobacterium_Janthinobacterium sp002797895
RS_GCF_003201205.1	1	Bacteria_Proteobacteria_Gammaproteobacteria_Nevskiales_Nevskiaceae_Sinimarinibacterium_Sinimarinibacterium flocculans

### Sheet: Orders_ndoB
orders	abundance	percent
Bacteria_Proteobacteria_Alphaproteobacteria_Caulobacterales	1	2.86
Bacteria_Proteobacteria_Alphaproteobacteria_Sphingomonadales	3	8.57
Bacteria_Proteobacteria_Gammaproteobacteria_Burkholderiales	13	37.14
Bacteria_Proteobacteria_Gammaproteobacteria_Enterobacterales	1	2.86
Bacteria_Proteobacteria_Gammaproteobacteria_Nevskiales	6	17.14
Bacteria_Proteobacteria_Gammaproteobacteria_Pseudomonadales	11	31.43

### Sheet: all_RHOs
	xylM	pheA	xylX	tmoA	todC1	bphA1	ndoB
Archaea_Crenarchaeota_Thermoprotei_Sulfolobales	0	0	0	2.4	0	0	0
Archaea_Crenarchaeota_Thermoprotei_Thermoproteales	0	0	0	0.96	0	0	0
Bacteria_Acidobacteriota_Acidobacteriae_Acidobacteriales	0	0	0	0.48	0	0	0
Bacteria_Acidobacteriota_Acidobacteriae_UBA7541	0	0.1	0	0	0	0	0
Bacteria_Acidobacteriota_UBA6911_UBA6911	0	0	0	0.48	0	0	0
Bacteria_Actinobacteriota_Actinobacteria_Actinomycetales	0	41.21	3.38	0.96	0	0	0
Bacteria_Actinobacteriota_Actinobacteria_Frankiales	0	0	0	2.88	0	0	0
Bacteria_Actinobacteriota_Actinobacteria_Mycobacteriales	0	9.58	12.08	29.81	9.86	8	0
Bacteria_Actinobacteriota_Actinobacteria_Nanopelagicales	0	0	0.08	0	0	0	0
Bacteria_Actinobacteriota_Actinobacteria_Propionibacteriales	0	1.09	0.9	0.48	1.41	1.33	0
Bacteria_Actinobacteriota_Actinobacteria_Streptomycetales	0	0	1.2	3.85	1.41	1.33	0
Bacteria_Actinobacteriota_Actinobacteria_Streptosporangiales	0	0	0.08	1.92	0	0	0
Bacteria_Actinobacteriota_Rubrobacteria_Rubrobacterales	0	0.2	0	0	0	0	0
Bacteria_Actinobacteriota_Thermoleophilia_Solirubrobacterales	0	0.1	0	0	0	0	0
Bacteria_Bacteroidota_Bacteroidia_Flavobacteriales	0	0.1	0.68	0	0	0	0
Bacteria_Bacteroidota_Bacteroidia_Sphingobacteriales	0	0	0.08	0	0	0	0
Bacteria_Binatota_Binatia_Bin18	0	0	0.08	0.48	0	0	0
Bacteria_Binatota_Binatia_Binatales	0	0	0.15	0	1.41	1.33	0
Bacteria_Campylobacterota_Campylobacteria_Campylobacterales	0	0.1	0.08	0.48	0	0	0
Bacteria_Chloroflexota_Chloroflexia_Thermomicrobiales	0	0	0	0.96	0	0	0
Bacteria_Chloroflexota_Dehalococcoidia_SAR202	0	0	0.08	0	0	0	0
Bacteria_Chloroflexota_Dehalococcoidia_UBA3495	0	0	0.08	0	0	0	0
Bacteria_Chloroflexota_Ktedonobacteria_Ktedonobacterales	0	0	0	0.48	0	0	0
Bacteria_Cyanobacteria_Cyanobacteriia_Cyanobacteriales	0	0	0	0.96	0	0	0
Bacteria_Eremiobacterota_Eremiobacteria_UBP12	0	0.2	0.08	0	0	0	0
Bacteria_Firmicutes_Bacilli_Bacillales	0	0	0	0	5.63	5.33	0
Bacteria_Firmicutes_E_Sulfobacillia	0	0	0	0.48	0	0	0
Bacteria_Firmicutes_I_Bacilli	0	0	0.08	0.96	1.41	1.33	0
Bacteria_Firmicutes_K_Alicyclobacillia	0	0	0	0.96	0	0	0
Bacteria_Myxococcota_Myxococcia_Myxococcales	0	0	0	0.48	0	0	0
Bacteria_Myxococcota_Polyangia_Polyangiales	0	0	0	1.44	0	0	0
Bacteria_Proteobacteria_Alphaproteobacteria_Acetobacterales	0	0.59	0.83	0.96	0	0	0
Bacteria_Proteobacteria_Alphaproteobacteria_Azospirillales	0	0	0.6	0	0	0	0
Bacteria_Proteobacteria_Alphaproteobacteria_Bin95	0	0	0.08	0	0	0	0
Bacteria_Proteobacteria_Alphaproteobacteria_Caulobacterales	7.41	0.1	0.15	0.96	8.45	8	2.86
Bacteria_Proteobacteria_Alphaproteobacteria_Defluviicoccales	0	0	0.6	0	0	0	0
Bacteria_Proteobacteria_Alphaproteobacteria_Geminicoccales	0	0	0	0.48	0	0	0
Bacteria_Proteobacteria_Alphaproteobacteria_Nisaeales	0	0.2	0.3	0	0	0	0
Bacteria_Proteobacteria_Alphaproteobacteria_Parvibaculales	0	0	0.08	0	1.41	1.33	0
Bacteria_Proteobacteria_Alphaproteobacteria_Puniceispirillales	0	0.59	0	0	0	0	0
Bacteria_Proteobacteria_Alphaproteobacteria_Reyranellales	0	0.1	0	0	0	0	0
Bacteria_Proteobacteria_Alphaproteobacteria_Rhizobiales	0	13.83	7.05	4.33	2.82	2.67	0
Bacteria_Proteobacteria_Alphaproteobacteria_Rhodobacterales	0	11.26	4.13	0.48	9.86	9.33	0
Bacteria_Proteobacteria_Alphaproteobacteria_Rhodospirillales	0	0.89	0.08	0	0	0	0
Bacteria_Proteobacteria_Alphaproteobacteria_Sneathiellales	0	0.1	0	0	0	0	0
Bacteria_Proteobacteria_Alphaproteobacteria_Sphingomonadales	62.96	0.99	6.6	1.92	7.04	6.67	8.57
Bacteria_Proteobacteria_Alphaproteobacteria_UBA11136	0	0	0	0.48	0	0	0
Bacteria_Proteobacteria_Alphaproteobacteria_UBA828	0	0	0	1.92	0	0	0
Bacteria_Proteobacteria_Alphaproteobacteria_UBA8366	0	0	0.08	0	0	0	0
Bacteria_Proteobacteria_Alphaproteobacteria_Zavarziniales	0	0	0.08	0.96	0	0	0
Bacteria_Proteobacteria_Gammaproteobacteria_Burkholderiales	3.7	9.88	19.73	24.52	21.13	25.33	37.14
Bacteria_Proteobacteria_Gammaproteobacteria_Cardiobacteriales	0	0	0.08	0	0	0	0
Bacteria_Proteobacteria_Gammaproteobacteria_Chromatiales	0	0	0	0.48	0	0	0
Bacteria_Proteobacteria_Gammaproteobacteria_Competibacterales	0	0	0.08	0	0	0	0
Bacteria_Proteobacteria_Gammaproteobacteria_Enterobacterales	0	0.49	4.05	0	0	0	2.86
Bacteria_Proteobacteria_Gammaproteobacteria_Ga0077536	0	0	0	0.96	0	0	0
Bacteria_Proteobacteria_Gammaproteobacteria_Granulosicoccales	0	0.1	0	0	0	0	0
Bacteria_Proteobacteria_Gammaproteobacteria_Immundisolibacterales	0	0	0.08	0	1.41	1.33	0
Bacteria_Proteobacteria_Gammaproteobacteria_Methylococcales	0	0	0.38	1.92	8.45	8	0
Bacteria_Proteobacteria_Gammaproteobacteria_Nevskiales	3.7	0.2	0.15	2.4	2.82	2.67	17.14
Bacteria_Proteobacteria_Gammaproteobacteria_Pseudomonadales	18.52	7.51	34.96	2.88	12.68	13.33	31.43
Bacteria_Proteobacteria_Gammaproteobacteria_Steroidobacterales	0	0.1	0	0	0	0	0
Bacteria_Proteobacteria_Gammaproteobacteria_Thiotrichales	0	0.2	0	0.96	0	0	0
Bacteria_Proteobacteria_Gammaproteobacteria_UBA10353	0	0	0	0.96	0	0	0
Bacteria_Proteobacteria_Gammaproteobacteria_Woeseiales	0	0.1	0	0	0	0	0
Bacteria_Proteobacteria_Gammaproteobacteria_Xanthomonadales	3.7	0.1	0.68	0.48	2.82	2.67	0
Bacteria_Tectomicrobia_Entotheonellia_Entotheonellales	0	0	0.15	0	0	0	0
