## Supplementary Table S7 for "Genome-resolved analyses show an extensive diversification in key aerobic hydrocarbon-degrading enzymes across bacteria and archaea"

### Sheet: Polycyclovorans_algicola_alkB
qseqid	sseqid	pident	length	mismatch	gapopen	qstart	qend	sstart	send	evalue	bitscore
NZ_JOMH01000001.1_1026-RS_GCF_000711245.1-Bacteria_Proteobacteria_Gammaproteobacteria_Nevskiales_Nevskiaceae_Polycyclovorans_Polycyclovorans_algicola	NZ_JOMH01000001.1_1026-RS_GCF_000711245.1-Bacteria_Proteobacteria_Gammaproteobacteria_Nevskiales_Nevskiaceae_Polycyclovorans_Polycyclovorans_algicola	100	387	0	0	1	387	1	387	0	795
NZ_JOMH01000001.1_1026-RS_GCF_000711245.1-Bacteria_Proteobacteria_Gammaproteobacteria_Nevskiales_Nevskiaceae_Polycyclovorans_Polycyclovorans_algicola	NZ_JOMH01000001.1_2800-RS_GCF_000711245.1-Bacteria_Proteobacteria_Gammaproteobacteria_Nevskiales_Nevskiaceae_Polycyclovorans_Polycyclovorans_algicola	52.865	384	179	1	1	382	1	384	7.64e-145	410
NZ_JOMH01000001.1_1026-RS_GCF_000711245.1-Bacteria_Proteobacteria_Gammaproteobacteria_Nevskiales_Nevskiaceae_Polycyclovorans_Polycyclovorans_algicola	NZ_JOMH01000001.1_829-RS_GCF_000711245.1-Bacteria_Proteobacteria_Gammaproteobacteria_Nevskiales_Nevskiaceae_Polycyclovorans_Polycyclovorans_algicola	30.87	230	144	5	133	357	115	334	1.4e-28	104
NZ_JOMH01000001.1_1026-RS_GCF_000711245.1-Bacteria_Proteobacteria_Gammaproteobacteria_Nevskiales_Nevskiaceae_Polycyclovorans_Polycyclovorans_algicola	NZ_JOMH01000001.1_828-RS_GCF_000711245.1-Bacteria_Proteobacteria_Gammaproteobacteria_Nevskiales_Nevskiaceae_Polycyclovorans_Polycyclovorans_algicola	31.489	235	142	8	130	357	112	334	4.48e-27	100
NZ_JOMH01000001.1_1026-RS_GCF_000711245.1-Bacteria_Proteobacteria_Gammaproteobacteria_Nevskiales_Nevskiaceae_Polycyclovorans_Polycyclovorans_algicola	NZ_JOMH01000001.1_823-RS_GCF_000711245.1-Bacteria_Proteobacteria_Gammaproteobacteria_Nevskiales_Nevskiaceae_Polycyclovorans_Polycyclovorans_algicola	27.356	329	198	10	44	357	31	333	5.11e-25	94.7
NZ_JOMH01000001.1_1026-RS_GCF_000711245.1-Bacteria_Proteobacteria_Gammaproteobacteria_Nevskiales_Nevskiaceae_Polycyclovorans_Polycyclovorans_algicola	NZ_JOMH01000001.1_3184-RS_GCF_000711245.1-Bacteria_Proteobacteria_Gammaproteobacteria_Nevskiales_Nevskiaceae_Polycyclovorans_Polycyclovorans_algicola	27.32	194	134	3	163	355	141	328	1.21e-23	90.9
NZ_JOMH01000001.1_1026-RS_GCF_000711245.1-Bacteria_Proteobacteria_Gammaproteobacteria_Nevskiales_Nevskiaceae_Polycyclovorans_Polycyclovorans_algicola	NZ_JOMH01000001.1_701-RS_GCF_000711245.1-Bacteria_Proteobacteria_Gammaproteobacteria_Nevskiales_Nevskiaceae_Polycyclovorans_Polycyclovorans_algicola	25.538	325	225	8	30	351	13	323	4.96e-23	89
NZ_JOMH01000001.1_1026-RS_GCF_000711245.1-Bacteria_Proteobacteria_Gammaproteobacteria_Nevskiales_Nevskiaceae_Polycyclovorans_Polycyclovorans_algicola	NZ_JOMH01000001.1_744-RS_GCF_000711245.1-Bacteria_Proteobacteria_Gammaproteobacteria_Nevskiales_Nevskiaceae_Polycyclovorans_Polycyclovorans_algicola	23.313	326	234	7	30	353	12	323	3.37e-22	86.7
NZ_JOMH01000001.1_1026-RS_GCF_000711245.1-Bacteria_Proteobacteria_Gammaproteobacteria_Nevskiales_Nevskiaceae_Polycyclovorans_Polycyclovorans_algicola	NZ_JOMH01000001.1_744-RS_GCF_000711245.1-Bacteria_Proteobacteria_Gammaproteobacteria_Nevskiales_Nevskiaceae_Polycyclovorans_Polycyclovorans_algicola	23.313	326	234	7	30	353	12	323	3.37e-22	86.7
NZ_JOMH01000001.1_1026-RS_GCF_000711245.1-Bacteria_Proteobacteria_Gammaproteobacteria_Nevskiales_Nevskiaceae_Polycyclovorans_Polycyclovorans_algicola	NZ_JOMH01000001.1_729-RS_GCF_000711245.1-Bacteria_Proteobacteria_Gammaproteobacteria_Nevskiales_Nevskiaceae_Polycyclovorans_Polycyclovorans_algicola	24.149	323	207	11	44	353	26	323	3.81e-19	77.4
NZ_JOMH01000001.1_2800-RS_GCF_000711245.1-Bacteria_Proteobacteria_Gammaproteobacteria_Nevskiales_Nevskiaceae_Polycyclovorans_Polycyclovorans_algicola	NZ_JOMH01000001.1_2800-RS_GCF_000711245.1-Bacteria_Proteobacteria_Gammaproteobacteria_Nevskiales_Nevskiaceae_Polycyclovorans_Polycyclovorans_algicola	100	468	0	0	1	468	1	468	0	955
NZ_JOMH01000001.1_2800-RS_GCF_000711245.1-Bacteria_Proteobacteria_Gammaproteobacteria_Nevskiales_Nevskiaceae_Polycyclovorans_Polycyclovorans_algicola	NZ_JOMH01000001.1_1026-RS_GCF_000711245.1-Bacteria_Proteobacteria_Gammaproteobacteria_Nevskiales_Nevskiaceae_Polycyclovorans_Polycyclovorans_algicola	52.865	384	179	1	1	384	1	382	9.24e-145	410
NZ_JOMH01000001.1_2800-RS_GCF_000711245.1-Bacteria_Proteobacteria_Gammaproteobacteria_Nevskiales_Nevskiaceae_Polycyclovorans_Polycyclovorans_algicola	NZ_JOMH01000001.1_828-RS_GCF_000711245.1-Bacteria_Proteobacteria_Gammaproteobacteria_Nevskiales_Nevskiaceae_Polycyclovorans_Polycyclovorans_algicola	29.96	247	165	5	112	357	92	331	7.41e-27	101
NZ_JOMH01000001.1_2800-RS_GCF_000711245.1-Bacteria_Proteobacteria_Gammaproteobacteria_Nevskiales_Nevskiaceae_Polycyclovorans_Polycyclovorans_algicola	NZ_JOMH01000001.1_823-RS_GCF_000711245.1-Bacteria_Proteobacteria_Gammaproteobacteria_Nevskiales_Nevskiaceae_Polycyclovorans_Polycyclovorans_algicola	25.941	239	170	4	120	357	98	330	8.71e-25	95.1
NZ_JOMH01000001.1_2800-RS_GCF_000711245.1-Bacteria_Proteobacteria_Gammaproteobacteria_Nevskiales_Nevskiaceae_Polycyclovorans_Polycyclovorans_algicola	NZ_JOMH01000001.1_829-RS_GCF_000711245.1-Bacteria_Proteobacteria_Gammaproteobacteria_Nevskiales_Nevskiaceae_Polycyclovorans_Polycyclovorans_algicola	24.855	346	231	8	21	357	6	331	2.69e-23	90.5
NZ_JOMH01000001.1_2800-RS_GCF_000711245.1-Bacteria_Proteobacteria_Gammaproteobacteria_Nevskiales_Nevskiaceae_Polycyclovorans_Polycyclovorans_algicola	NZ_JOMH01000001.1_3184-RS_GCF_000711245.1-Bacteria_Proteobacteria_Gammaproteobacteria_Nevskiales_Nevskiaceae_Polycyclovorans_Polycyclovorans_algicola	26.523	279	188	9	84	355	58	326	4.74e-23	89.7
NZ_JOMH01000001.1_2800-RS_GCF_000711245.1-Bacteria_Proteobacteria_Gammaproteobacteria_Nevskiales_Nevskiaceae_Polycyclovorans_Polycyclovorans_algicola	NZ_JOMH01000001.1_701-RS_GCF_000711245.1-Bacteria_Proteobacteria_Gammaproteobacteria_Nevskiales_Nevskiaceae_Polycyclovorans_Polycyclovorans_algicola	27.528	356	222	11	26	371	12	341	6.32e-23	89.4
NZ_JOMH01000001.1_2800-RS_GCF_000711245.1-Bacteria_Proteobacteria_Gammaproteobacteria_Nevskiales_Nevskiaceae_Polycyclovorans_Polycyclovorans_algicola	NZ_JOMH01000001.1_729-RS_GCF_000711245.1-Bacteria_Proteobacteria_Gammaproteobacteria_Nevskiales_Nevskiaceae_Polycyclovorans_Polycyclovorans_algicola	27.757	263	165	8	105	357	78	325	2e-22	87.8
NZ_JOMH01000001.1_2800-RS_GCF_000711245.1-Bacteria_Proteobacteria_Gammaproteobacteria_Nevskiales_Nevskiaceae_Polycyclovorans_Polycyclovorans_algicola	NZ_JOMH01000001.1_744-RS_GCF_000711245.1-Bacteria_Proteobacteria_Gammaproteobacteria_Nevskiales_Nevskiaceae_Polycyclovorans_Polycyclovorans_algicola	29.386	228	149	6	133	357	107	325	2.77e-21	84.7
NZ_JOMH01000001.1_2800-RS_GCF_000711245.1-Bacteria_Proteobacteria_Gammaproteobacteria_Nevskiales_Nevskiaceae_Polycyclovorans_Polycyclovorans_algicola	NZ_JOMH01000001.1_744-RS_GCF_000711245.1-Bacteria_Proteobacteria_Gammaproteobacteria_Nevskiales_Nevskiaceae_Polycyclovorans_Polycyclovorans_algicola	29.386	228	149	6	133	357	107	325	2.77e-21	84.7
NZ_JOMH01000001.1_3184-RS_GCF_000711245.1-Bacteria_Proteobacteria_Gammaproteobacteria_Nevskiales_Nevskiaceae_Polycyclovorans_Polycyclovorans_algicola	NZ_JOMH01000001.1_3184-RS_GCF_000711245.1-Bacteria_Proteobacteria_Gammaproteobacteria_Nevskiales_Nevskiaceae_Polycyclovorans_Polycyclovorans_algicola	100	377	0	0	1	377	1	377	0	780
NZ_JOMH01000001.1_3184-RS_GCF_000711245.1-Bacteria_Proteobacteria_Gammaproteobacteria_Nevskiales_Nevskiaceae_Polycyclovorans_Polycyclovorans_algicola	NZ_JOMH01000001.1_744-RS_GCF_000711245.1-Bacteria_Proteobacteria_Gammaproteobacteria_Nevskiales_Nevskiaceae_Polycyclovorans_Polycyclovorans_algicola	35.714	364	224	6	3	361	2	360	3.31e-69	213
NZ_JOMH01000001.1_3184-RS_GCF_000711245.1-Bacteria_Proteobacteria_Gammaproteobacteria_Nevskiales_Nevskiaceae_Polycyclovorans_Polycyclovorans_algicola	NZ_JOMH01000001.1_744-RS_GCF_000711245.1-Bacteria_Proteobacteria_Gammaproteobacteria_Nevskiales_Nevskiaceae_Polycyclovorans_Polycyclovorans_algicola	35.714	364	224	6	3	361	2	360	3.31e-69	213
NZ_JOMH01000001.1_3184-RS_GCF_000711245.1-Bacteria_Proteobacteria_Gammaproteobacteria_Nevskiales_Nevskiaceae_Polycyclovorans_Polycyclovorans_algicola	NZ_JOMH01000001.1_701-RS_GCF_000711245.1-Bacteria_Proteobacteria_Gammaproteobacteria_Nevskiales_Nevskiaceae_Polycyclovorans_Polycyclovorans_algicola	33.88	366	235	5	1	362	1	363	1.23e-65	203
NZ_JOMH01000001.1_3184-RS_GCF_000711245.1-Bacteria_Proteobacteria_Gammaproteobacteria_Nevskiales_Nevskiaceae_Polycyclovorans_Polycyclovorans_algicola	NZ_JOMH01000001.1_828-RS_GCF_000711245.1-Bacteria_Proteobacteria_Gammaproteobacteria_Nevskiales_Nevskiaceae_Polycyclovorans_Polycyclovorans_algicola	31.989	372	244	5	3	367	2	371	1.78e-62	195
NZ_JOMH01000001.1_3184-RS_GCF_000711245.1-Bacteria_Proteobacteria_Gammaproteobacteria_Nevskiales_Nevskiaceae_Polycyclovorans_Polycyclovorans_algicola	NZ_JOMH01000001.1_729-RS_GCF_000711245.1-Bacteria_Proteobacteria_Gammaproteobacteria_Nevskiales_Nevskiaceae_Polycyclovorans_Polycyclovorans_algicola	33.702	362	234	6	3	361	2	360	6.92e-61	191
NZ_JOMH01000001.1_3184-RS_GCF_000711245.1-Bacteria_Proteobacteria_Gammaproteobacteria_Nevskiales_Nevskiaceae_Polycyclovorans_Polycyclovorans_algicola	NZ_JOMH01000001.1_829-RS_GCF_000711245.1-Bacteria_Proteobacteria_Gammaproteobacteria_Nevskiales_Nevskiaceae_Polycyclovorans_Polycyclovorans_algicola	30.641	359	242	3	3	355	2	359	9.69e-58	182
NZ_JOMH01000001.1_3184-RS_GCF_000711245.1-Bacteria_Proteobacteria_Gammaproteobacteria_Nevskiales_Nevskiaceae_Polycyclovorans_Polycyclovorans_algicola	NZ_JOMH01000001.1_823-RS_GCF_000711245.1-Bacteria_Proteobacteria_Gammaproteobacteria_Nevskiales_Nevskiaceae_Polycyclovorans_Polycyclovorans_algicola	31.356	354	240	3	3	355	7	358	2.33e-50	163
NZ_JOMH01000001.1_3184-RS_GCF_000711245.1-Bacteria_Proteobacteria_Gammaproteobacteria_Nevskiales_Nevskiaceae_Polycyclovorans_Polycyclovorans_algicola	NZ_JOMH01000001.1_1026-RS_GCF_000711245.1-Bacteria_Proteobacteria_Gammaproteobacteria_Nevskiales_Nevskiaceae_Polycyclovorans_Polycyclovorans_algicola	27.32	194	134	3	141	328	163	355	1.18e-23	90.9
NZ_JOMH01000001.1_3184-RS_GCF_000711245.1-Bacteria_Proteobacteria_Gammaproteobacteria_Nevskiales_Nevskiaceae_Polycyclovorans_Polycyclovorans_algicola	NZ_JOMH01000001.1_2800-RS_GCF_000711245.1-Bacteria_Proteobacteria_Gammaproteobacteria_Nevskiales_Nevskiaceae_Polycyclovorans_Polycyclovorans_algicola	26.523	279	188	9	58	326	84	355	3.82e-23	89.7
NZ_JOMH01000001.1_701-RS_GCF_000711245.1-Bacteria_Proteobacteria_Gammaproteobacteria_Nevskiales_Nevskiaceae_Polycyclovorans_Polycyclovorans_algicola	NZ_JOMH01000001.1_701-RS_GCF_000711245.1-Bacteria_Proteobacteria_Gammaproteobacteria_Nevskiales_Nevskiaceae_Polycyclovorans_Polycyclovorans_algicola	100	376	0	0	1	376	1	376	0	774
NZ_JOMH01000001.1_701-RS_GCF_000711245.1-Bacteria_Proteobacteria_Gammaproteobacteria_Nevskiales_Nevskiaceae_Polycyclovorans_Polycyclovorans_algicola	NZ_JOMH01000001.1_729-RS_GCF_000711245.1-Bacteria_Proteobacteria_Gammaproteobacteria_Nevskiales_Nevskiaceae_Polycyclovorans_Polycyclovorans_algicola	60.59	373	144	2	3	375	2	371	3.94e-171	473
NZ_JOMH01000001.1_701-RS_GCF_000711245.1-Bacteria_Proteobacteria_Gammaproteobacteria_Nevskiales_Nevskiaceae_Polycyclovorans_Polycyclovorans_algicola	NZ_JOMH01000001.1_744-RS_GCF_000711245.1-Bacteria_Proteobacteria_Gammaproteobacteria_Nevskiales_Nevskiaceae_Polycyclovorans_Polycyclovorans_algicola	58.824	374	151	2	3	376	2	372	1.28e-166	461
NZ_JOMH01000001.1_701-RS_GCF_000711245.1-Bacteria_Proteobacteria_Gammaproteobacteria_Nevskiales_Nevskiaceae_Polycyclovorans_Polycyclovorans_algicola	NZ_JOMH01000001.1_744-RS_GCF_000711245.1-Bacteria_Proteobacteria_Gammaproteobacteria_Nevskiales_Nevskiaceae_Polycyclovorans_Polycyclovorans_algicola	58.824	374	151	2	3	376	2	372	1.28e-166	461
NZ_JOMH01000001.1_701-RS_GCF_000711245.1-Bacteria_Proteobacteria_Gammaproteobacteria_Nevskiales_Nevskiaceae_Polycyclovorans_Polycyclovorans_algicola	NZ_JOMH01000001.1_829-RS_GCF_000711245.1-Bacteria_Proteobacteria_Gammaproteobacteria_Nevskiales_Nevskiaceae_Polycyclovorans_Polycyclovorans_algicola	41.989	362	205	2	3	359	2	363	2.45e-91	269
NZ_JOMH01000001.1_701-RS_GCF_000711245.1-Bacteria_Proteobacteria_Gammaproteobacteria_Nevskiales_Nevskiaceae_Polycyclovorans_Polycyclovorans_algicola	NZ_JOMH01000001.1_828-RS_GCF_000711245.1-Bacteria_Proteobacteria_Gammaproteobacteria_Nevskiales_Nevskiaceae_Polycyclovorans_Polycyclovorans_algicola	39.788	377	212	4	3	369	2	373	2.09e-87	259
NZ_JOMH01000001.1_701-RS_GCF_000711245.1-Bacteria_Proteobacteria_Gammaproteobacteria_Nevskiales_Nevskiaceae_Polycyclovorans_Polycyclovorans_algicola	NZ_JOMH01000001.1_3184-RS_GCF_000711245.1-Bacteria_Proteobacteria_Gammaproteobacteria_Nevskiales_Nevskiaceae_Polycyclovorans_Polycyclovorans_algicola	33.88	366	235	5	1	363	1	362	6.42e-69	212
NZ_JOMH01000001.1_701-RS_GCF_000711245.1-Bacteria_Proteobacteria_Gammaproteobacteria_Nevskiales_Nevskiaceae_Polycyclovorans_Polycyclovorans_algicola	NZ_JOMH01000001.1_823-RS_GCF_000711245.1-Bacteria_Proteobacteria_Gammaproteobacteria_Nevskiales_Nevskiaceae_Polycyclovorans_Polycyclovorans_algicola	35.933	359	227	3	1	358	5	361	8.67e-65	201
NZ_JOMH01000001.1_701-RS_GCF_000711245.1-Bacteria_Proteobacteria_Gammaproteobacteria_Nevskiales_Nevskiaceae_Polycyclovorans_Polycyclovorans_algicola	NZ_JOMH01000001.1_2800-RS_GCF_000711245.1-Bacteria_Proteobacteria_Gammaproteobacteria_Nevskiales_Nevskiaceae_Polycyclovorans_Polycyclovorans_algicola	27.528	356	222	11	12	341	26	371	5.32e-23	89.4
NZ_JOMH01000001.1_701-RS_GCF_000711245.1-Bacteria_Proteobacteria_Gammaproteobacteria_Nevskiales_Nevskiaceae_Polycyclovorans_Polycyclovorans_algicola	NZ_JOMH01000001.1_1026-RS_GCF_000711245.1-Bacteria_Proteobacteria_Gammaproteobacteria_Nevskiales_Nevskiaceae_Polycyclovorans_Polycyclovorans_algicola	25.538	325	225	8	13	323	30	351	5.77e-23	88.6
NZ_JOMH01000001.1_729-RS_GCF_000711245.1-Bacteria_Proteobacteria_Gammaproteobacteria_Nevskiales_Nevskiaceae_Polycyclovorans_Polycyclovorans_algicola	NZ_JOMH01000001.1_729-RS_GCF_000711245.1-Bacteria_Proteobacteria_Gammaproteobacteria_Nevskiales_Nevskiaceae_Polycyclovorans_Polycyclovorans_algicola	100	372	0	0	1	372	1	372	0	764
NZ_JOMH01000001.1_729-RS_GCF_000711245.1-Bacteria_Proteobacteria_Gammaproteobacteria_Nevskiales_Nevskiaceae_Polycyclovorans_Polycyclovorans_algicola	NZ_JOMH01000001.1_744-RS_GCF_000711245.1-Bacteria_Proteobacteria_Gammaproteobacteria_Nevskiales_Nevskiaceae_Polycyclovorans_Polycyclovorans_algicola	73.315	371	99	0	1	371	1	371	0	581
NZ_JOMH01000001.1_729-RS_GCF_000711245.1-Bacteria_Proteobacteria_Gammaproteobacteria_Nevskiales_Nevskiaceae_Polycyclovorans_Polycyclovorans_algicola	NZ_JOMH01000001.1_744-RS_GCF_000711245.1-Bacteria_Proteobacteria_Gammaproteobacteria_Nevskiales_Nevskiaceae_Polycyclovorans_Polycyclovorans_algicola	73.315	371	99	0	1	371	1	371	0	581
NZ_JOMH01000001.1_729-RS_GCF_000711245.1-Bacteria_Proteobacteria_Gammaproteobacteria_Nevskiales_Nevskiaceae_Polycyclovorans_Polycyclovorans_algicola	NZ_JOMH01000001.1_701-RS_GCF_000711245.1-Bacteria_Proteobacteria_Gammaproteobacteria_Nevskiales_Nevskiaceae_Polycyclovorans_Polycyclovorans_algicola	60.59	373	144	2	2	371	3	375	5.27e-172	475
NZ_JOMH01000001.1_729-RS_GCF_000711245.1-Bacteria_Proteobacteria_Gammaproteobacteria_Nevskiales_Nevskiaceae_Polycyclovorans_Polycyclovorans_algicola	NZ_JOMH01000001.1_829-RS_GCF_000711245.1-Bacteria_Proteobacteria_Gammaproteobacteria_Nevskiales_Nevskiaceae_Polycyclovorans_Polycyclovorans_algicola	39.227	362	214	2	1	356	1	362	7.37e-89	263
NZ_JOMH01000001.1_729-RS_GCF_000711245.1-Bacteria_Proteobacteria_Gammaproteobacteria_Nevskiales_Nevskiaceae_Polycyclovorans_Polycyclovorans_algicola	NZ_JOMH01000001.1_828-RS_GCF_000711245.1-Bacteria_Proteobacteria_Gammaproteobacteria_Nevskiales_Nevskiaceae_Polycyclovorans_Polycyclovorans_algicola	38.482	369	221	2	1	363	1	369	1.02e-87	260
NZ_JOMH01000001.1_729-RS_GCF_000711245.1-Bacteria_Proteobacteria_Gammaproteobacteria_Nevskiales_Nevskiaceae_Polycyclovorans_Polycyclovorans_algicola	NZ_JOMH01000001.1_823-RS_GCF_000711245.1-Bacteria_Proteobacteria_Gammaproteobacteria_Nevskiales_Nevskiaceae_Polycyclovorans_Polycyclovorans_algicola	32.973	370	248	0	2	371	7	376	1.67e-70	216
NZ_JOMH01000001.1_729-RS_GCF_000711245.1-Bacteria_Proteobacteria_Gammaproteobacteria_Nevskiales_Nevskiaceae_Polycyclovorans_Polycyclovorans_algicola	NZ_JOMH01000001.1_3184-RS_GCF_000711245.1-Bacteria_Proteobacteria_Gammaproteobacteria_Nevskiales_Nevskiaceae_Polycyclovorans_Polycyclovorans_algicola	33.702	362	234	6	2	360	3	361	6.66e-66	204
NZ_JOMH01000001.1_729-RS_GCF_000711245.1-Bacteria_Proteobacteria_Gammaproteobacteria_Nevskiales_Nevskiaceae_Polycyclovorans_Polycyclovorans_algicola	NZ_JOMH01000001.1_2800-RS_GCF_000711245.1-Bacteria_Proteobacteria_Gammaproteobacteria_Nevskiales_Nevskiaceae_Polycyclovorans_Polycyclovorans_algicola	27.757	263	165	8	78	325	105	357	1.23e-22	88.2
NZ_JOMH01000001.1_729-RS_GCF_000711245.1-Bacteria_Proteobacteria_Gammaproteobacteria_Nevskiales_Nevskiaceae_Polycyclovorans_Polycyclovorans_algicola	NZ_JOMH01000001.1_1026-RS_GCF_000711245.1-Bacteria_Proteobacteria_Gammaproteobacteria_Nevskiales_Nevskiaceae_Polycyclovorans_Polycyclovorans_algicola	24.633	341	217	12	8	323	28	353	2.47e-20	80.9
NZ_JOMH01000001.1_744-RS_GCF_000711245.1-Bacteria_Proteobacteria_Gammaproteobacteria_Nevskiales_Nevskiaceae_Polycyclovorans_Polycyclovorans_algicola	NZ_JOMH01000001.1_744-RS_GCF_000711245.1-Bacteria_Proteobacteria_Gammaproteobacteria_Nevskiales_Nevskiaceae_Polycyclovorans_Polycyclovorans_algicola	100	372	0	0	1	372	1	372	0	762
NZ_JOMH01000001.1_744-RS_GCF_000711245.1-Bacteria_Proteobacteria_Gammaproteobacteria_Nevskiales_Nevskiaceae_Polycyclovorans_Polycyclovorans_algicola	NZ_JOMH01000001.1_744-RS_GCF_000711245.1-Bacteria_Proteobacteria_Gammaproteobacteria_Nevskiales_Nevskiaceae_Polycyclovorans_Polycyclovorans_algicola	100	372	0	0	1	372	1	372	0	762
NZ_JOMH01000001.1_744-RS_GCF_000711245.1-Bacteria_Proteobacteria_Gammaproteobacteria_Nevskiales_Nevskiaceae_Polycyclovorans_Polycyclovorans_algicola	NZ_JOMH01000001.1_729-RS_GCF_000711245.1-Bacteria_Proteobacteria_Gammaproteobacteria_Nevskiales_Nevskiaceae_Polycyclovorans_Polycyclovorans_algicola	73.315	371	99	0	1	371	1	371	0	566
NZ_JOMH01000001.1_744-RS_GCF_000711245.1-Bacteria_Proteobacteria_Gammaproteobacteria_Nevskiales_Nevskiaceae_Polycyclovorans_Polycyclovorans_algicola	NZ_JOMH01000001.1_701-RS_GCF_000711245.1-Bacteria_Proteobacteria_Gammaproteobacteria_Nevskiales_Nevskiaceae_Polycyclovorans_Polycyclovorans_algicola	58.824	374	151	2	2	372	3	376	8.3e-162	449
NZ_JOMH01000001.1_744-RS_GCF_000711245.1-Bacteria_Proteobacteria_Gammaproteobacteria_Nevskiales_Nevskiaceae_Polycyclovorans_Polycyclovorans_algicola	NZ_JOMH01000001.1_828-RS_GCF_000711245.1-Bacteria_Proteobacteria_Gammaproteobacteria_Nevskiales_Nevskiaceae_Polycyclovorans_Polycyclovorans_algicola	40.884	362	208	2	1	356	1	362	2.33e-92	272
NZ_JOMH01000001.1_744-RS_GCF_000711245.1-Bacteria_Proteobacteria_Gammaproteobacteria_Nevskiales_Nevskiaceae_Polycyclovorans_Polycyclovorans_algicola	NZ_JOMH01000001.1_829-RS_GCF_000711245.1-Bacteria_Proteobacteria_Gammaproteobacteria_Nevskiales_Nevskiaceae_Polycyclovorans_Polycyclovorans_algicola	39.503	362	213	2	1	356	1	362	2.49e-86	256
NZ_JOMH01000001.1_744-RS_GCF_000711245.1-Bacteria_Proteobacteria_Gammaproteobacteria_Nevskiales_Nevskiaceae_Polycyclovorans_Polycyclovorans_algicola	NZ_JOMH01000001.1_823-RS_GCF_000711245.1-Bacteria_Proteobacteria_Gammaproteobacteria_Nevskiales_Nevskiaceae_Polycyclovorans_Polycyclovorans_algicola	35.854	357	229	0	2	358	7	363	1.08e-73	224
NZ_JOMH01000001.1_744-RS_GCF_000711245.1-Bacteria_Proteobacteria_Gammaproteobacteria_Nevskiales_Nevskiaceae_Polycyclovorans_Polycyclovorans_algicola	NZ_JOMH01000001.1_3184-RS_GCF_000711245.1-Bacteria_Proteobacteria_Gammaproteobacteria_Nevskiales_Nevskiaceae_Polycyclovorans_Polycyclovorans_algicola	35.714	364	224	6	2	360	3	361	3.27e-69	213
NZ_JOMH01000001.1_744-RS_GCF_000711245.1-Bacteria_Proteobacteria_Gammaproteobacteria_Nevskiales_Nevskiaceae_Polycyclovorans_Polycyclovorans_algicola	NZ_JOMH01000001.1_1026-RS_GCF_000711245.1-Bacteria_Proteobacteria_Gammaproteobacteria_Nevskiales_Nevskiaceae_Polycyclovorans_Polycyclovorans_algicola	23.313	326	234	7	12	323	30	353	3.24e-22	86.7
NZ_JOMH01000001.1_744-RS_GCF_000711245.1-Bacteria_Proteobacteria_Gammaproteobacteria_Nevskiales_Nevskiaceae_Polycyclovorans_Polycyclovorans_algicola	NZ_JOMH01000001.1_2800-RS_GCF_000711245.1-Bacteria_Proteobacteria_Gammaproteobacteria_Nevskiales_Nevskiaceae_Polycyclovorans_Polycyclovorans_algicola	29.386	228	149	6	107	325	133	357	2.21e-21	84.7
NZ_JOMH01000001.1_744-RS_GCF_000711245.1-Bacteria_Proteobacteria_Gammaproteobacteria_Nevskiales_Nevskiaceae_Polycyclovorans_Polycyclovorans_algicola	NZ_JOMH01000001.1_744-RS_GCF_000711245.1-Bacteria_Proteobacteria_Gammaproteobacteria_Nevskiales_Nevskiaceae_Polycyclovorans_Polycyclovorans_algicola	100	372	0	0	1	372	1	372	0	762
NZ_JOMH01000001.1_744-RS_GCF_000711245.1-Bacteria_Proteobacteria_Gammaproteobacteria_Nevskiales_Nevskiaceae_Polycyclovorans_Polycyclovorans_algicola	NZ_JOMH01000001.1_744-RS_GCF_000711245.1-Bacteria_Proteobacteria_Gammaproteobacteria_Nevskiales_Nevskiaceae_Polycyclovorans_Polycyclovorans_algicola	100	372	0	0	1	372	1	372	0	762
NZ_JOMH01000001.1_744-RS_GCF_000711245.1-Bacteria_Proteobacteria_Gammaproteobacteria_Nevskiales_Nevskiaceae_Polycyclovorans_Polycyclovorans_algicola	NZ_JOMH01000001.1_729-RS_GCF_000711245.1-Bacteria_Proteobacteria_Gammaproteobacteria_Nevskiales_Nevskiaceae_Polycyclovorans_Polycyclovorans_algicola	73.315	371	99	0	1	371	1	371	0	566
NZ_JOMH01000001.1_744-RS_GCF_000711245.1-Bacteria_Proteobacteria_Gammaproteobacteria_Nevskiales_Nevskiaceae_Polycyclovorans_Polycyclovorans_algicola	NZ_JOMH01000001.1_701-RS_GCF_000711245.1-Bacteria_Proteobacteria_Gammaproteobacteria_Nevskiales_Nevskiaceae_Polycyclovorans_Polycyclovorans_algicola	58.824	374	151	2	2	372	3	376	8.3e-162	449
NZ_JOMH01000001.1_744-RS_GCF_000711245.1-Bacteria_Proteobacteria_Gammaproteobacteria_Nevskiales_Nevskiaceae_Polycyclovorans_Polycyclovorans_algicola	NZ_JOMH01000001.1_828-RS_GCF_000711245.1-Bacteria_Proteobacteria_Gammaproteobacteria_Nevskiales_Nevskiaceae_Polycyclovorans_Polycyclovorans_algicola	40.884	362	208	2	1	356	1	362	2.33e-92	272
NZ_JOMH01000001.1_744-RS_GCF_000711245.1-Bacteria_Proteobacteria_Gammaproteobacteria_Nevskiales_Nevskiaceae_Polycyclovorans_Polycyclovorans_algicola	NZ_JOMH01000001.1_829-RS_GCF_000711245.1-Bacteria_Proteobacteria_Gammaproteobacteria_Nevskiales_Nevskiaceae_Polycyclovorans_Polycyclovorans_algicola	39.503	362	213	2	1	356	1	362	2.49e-86	256
NZ_JOMH01000001.1_744-RS_GCF_000711245.1-Bacteria_Proteobacteria_Gammaproteobacteria_Nevskiales_Nevskiaceae_Polycyclovorans_Polycyclovorans_algicola	NZ_JOMH01000001.1_823-RS_GCF_000711245.1-Bacteria_Proteobacteria_Gammaproteobacteria_Nevskiales_Nevskiaceae_Polycyclovorans_Polycyclovorans_algicola	35.854	357	229	0	2	358	7	363	1.08e-73	224
NZ_JOMH01000001.1_744-RS_GCF_000711245.1-Bacteria_Proteobacteria_Gammaproteobacteria_Nevskiales_Nevskiaceae_Polycyclovorans_Polycyclovorans_algicola	NZ_JOMH01000001.1_3184-RS_GCF_000711245.1-Bacteria_Proteobacteria_Gammaproteobacteria_Nevskiales_Nevskiaceae_Polycyclovorans_Polycyclovorans_algicola	35.714	364	224	6	2	360	3	361	3.27e-69	213
NZ_JOMH01000001.1_744-RS_GCF_000711245.1-Bacteria_Proteobacteria_Gammaproteobacteria_Nevskiales_Nevskiaceae_Polycyclovorans_Polycyclovorans_algicola	NZ_JOMH01000001.1_1026-RS_GCF_000711245.1-Bacteria_Proteobacteria_Gammaproteobacteria_Nevskiales_Nevskiaceae_Polycyclovorans_Polycyclovorans_algicola	23.313	326	234	7	12	323	30	353	3.24e-22	86.7
NZ_JOMH01000001.1_744-RS_GCF_000711245.1-Bacteria_Proteobacteria_Gammaproteobacteria_Nevskiales_Nevskiaceae_Polycyclovorans_Polycyclovorans_algicola	NZ_JOMH01000001.1_2800-RS_GCF_000711245.1-Bacteria_Proteobacteria_Gammaproteobacteria_Nevskiales_Nevskiaceae_Polycyclovorans_Polycyclovorans_algicola	29.386	228	149	6	107	325	133	357	2.21e-21	84.7
NZ_JOMH01000001.1_823-RS_GCF_000711245.1-Bacteria_Proteobacteria_Gammaproteobacteria_Nevskiales_Nevskiaceae_Polycyclovorans_Polycyclovorans_algicola	NZ_JOMH01000001.1_823-RS_GCF_000711245.1-Bacteria_Proteobacteria_Gammaproteobacteria_Nevskiales_Nevskiaceae_Polycyclovorans_Polycyclovorans_algicola	100	376	0	0	1	376	1	376	0	764
NZ_JOMH01000001.1_823-RS_GCF_000711245.1-Bacteria_Proteobacteria_Gammaproteobacteria_Nevskiales_Nevskiaceae_Polycyclovorans_Polycyclovorans_algicola	NZ_JOMH01000001.1_829-RS_GCF_000711245.1-Bacteria_Proteobacteria_Gammaproteobacteria_Nevskiales_Nevskiaceae_Polycyclovorans_Polycyclovorans_algicola	38.187	364	213	5	10	364	5	365	1.79e-78	236
NZ_JOMH01000001.1_823-RS_GCF_000711245.1-Bacteria_Proteobacteria_Gammaproteobacteria_Nevskiales_Nevskiaceae_Polycyclovorans_Polycyclovorans_algicola	NZ_JOMH01000001.1_744-RS_GCF_000711245.1-Bacteria_Proteobacteria_Gammaproteobacteria_Nevskiales_Nevskiaceae_Polycyclovorans_Polycyclovorans_algicola	35.854	357	229	0	7	363	2	358	4.31e-78	235
NZ_JOMH01000001.1_823-RS_GCF_000711245.1-Bacteria_Proteobacteria_Gammaproteobacteria_Nevskiales_Nevskiaceae_Polycyclovorans_Polycyclovorans_algicola	NZ_JOMH01000001.1_744-RS_GCF_000711245.1-Bacteria_Proteobacteria_Gammaproteobacteria_Nevskiales_Nevskiaceae_Polycyclovorans_Polycyclovorans_algicola	35.854	357	229	0	7	363	2	358	4.31e-78	235
NZ_JOMH01000001.1_823-RS_GCF_000711245.1-Bacteria_Proteobacteria_Gammaproteobacteria_Nevskiales_Nevskiaceae_Polycyclovorans_Polycyclovorans_algicola	NZ_JOMH01000001.1_828-RS_GCF_000711245.1-Bacteria_Proteobacteria_Gammaproteobacteria_Nevskiales_Nevskiaceae_Polycyclovorans_Polycyclovorans_algicola	38.005	371	221	3	11	373	7	376	1.66e-74	226
NZ_JOMH01000001.1_823-RS_GCF_000711245.1-Bacteria_Proteobacteria_Gammaproteobacteria_Nevskiales_Nevskiaceae_Polycyclovorans_Polycyclovorans_algicola	NZ_JOMH01000001.1_729-RS_GCF_000711245.1-Bacteria_Proteobacteria_Gammaproteobacteria_Nevskiales_Nevskiaceae_Polycyclovorans_Polycyclovorans_algicola	32.973	370	248	0	7	376	2	371	1.06e-70	216
NZ_JOMH01000001.1_823-RS_GCF_000711245.1-Bacteria_Proteobacteria_Gammaproteobacteria_Nevskiales_Nevskiaceae_Polycyclovorans_Polycyclovorans_algicola	NZ_JOMH01000001.1_701-RS_GCF_000711245.1-Bacteria_Proteobacteria_Gammaproteobacteria_Nevskiales_Nevskiaceae_Polycyclovorans_Polycyclovorans_algicola	35.933	359	227	3	5	361	1	358	1.2e-65	203
NZ_JOMH01000001.1_823-RS_GCF_000711245.1-Bacteria_Proteobacteria_Gammaproteobacteria_Nevskiales_Nevskiaceae_Polycyclovorans_Polycyclovorans_algicola	NZ_JOMH01000001.1_3184-RS_GCF_000711245.1-Bacteria_Proteobacteria_Gammaproteobacteria_Nevskiales_Nevskiaceae_Polycyclovorans_Polycyclovorans_algicola	31.564	358	234	4	7	358	3	355	8.12e-56	177
NZ_JOMH01000001.1_823-RS_GCF_000711245.1-Bacteria_Proteobacteria_Gammaproteobacteria_Nevskiales_Nevskiaceae_Polycyclovorans_Polycyclovorans_algicola	NZ_JOMH01000001.1_1026-RS_GCF_000711245.1-Bacteria_Proteobacteria_Gammaproteobacteria_Nevskiales_Nevskiaceae_Polycyclovorans_Polycyclovorans_algicola	28.28	343	200	11	22	333	30	357	5.39e-32	114
NZ_JOMH01000001.1_823-RS_GCF_000711245.1-Bacteria_Proteobacteria_Gammaproteobacteria_Nevskiales_Nevskiaceae_Polycyclovorans_Polycyclovorans_algicola	NZ_JOMH01000001.1_2800-RS_GCF_000711245.1-Bacteria_Proteobacteria_Gammaproteobacteria_Nevskiales_Nevskiaceae_Polycyclovorans_Polycyclovorans_algicola	25.513	341	229	8	11	330	21	357	7.27e-29	106
NZ_JOMH01000001.1_828-RS_GCF_000711245.1-Bacteria_Proteobacteria_Gammaproteobacteria_Nevskiales_Nevskiaceae_Polycyclovorans_Polycyclovorans_algicola	NZ_JOMH01000001.1_828-RS_GCF_000711245.1-Bacteria_Proteobacteria_Gammaproteobacteria_Nevskiales_Nevskiaceae_Polycyclovorans_Polycyclovorans_algicola	100	377	0	0	1	377	1	377	0	774
NZ_JOMH01000001.1_828-RS_GCF_000711245.1-Bacteria_Proteobacteria_Gammaproteobacteria_Nevskiales_Nevskiaceae_Polycyclovorans_Polycyclovorans_algicola	NZ_JOMH01000001.1_829-RS_GCF_000711245.1-Bacteria_Proteobacteria_Gammaproteobacteria_Nevskiales_Nevskiaceae_Polycyclovorans_Polycyclovorans_algicola	67.769	363	117	0	1	363	1	363	0	525
NZ_JOMH01000001.1_828-RS_GCF_000711245.1-Bacteria_Proteobacteria_Gammaproteobacteria_Nevskiales_Nevskiaceae_Polycyclovorans_Polycyclovorans_algicola	NZ_JOMH01000001.1_744-RS_GCF_000711245.1-Bacteria_Proteobacteria_Gammaproteobacteria_Nevskiales_Nevskiaceae_Polycyclovorans_Polycyclovorans_algicola	40.318	377	215	3	1	377	1	367	3.35e-98	287
NZ_JOMH01000001.1_828-RS_GCF_000711245.1-Bacteria_Proteobacteria_Gammaproteobacteria_Nevskiales_Nevskiaceae_Polycyclovorans_Polycyclovorans_algicola	NZ_JOMH01000001.1_744-RS_GCF_000711245.1-Bacteria_Proteobacteria_Gammaproteobacteria_Nevskiales_Nevskiaceae_Polycyclovorans_Polycyclovorans_algicola	40.318	377	215	3	1	377	1	367	3.35e-98	287
NZ_JOMH01000001.1_828-RS_GCF_000711245.1-Bacteria_Proteobacteria_Gammaproteobacteria_Nevskiales_Nevskiaceae_Polycyclovorans_Polycyclovorans_algicola	NZ_JOMH01000001.1_729-RS_GCF_000711245.1-Bacteria_Proteobacteria_Gammaproteobacteria_Nevskiales_Nevskiaceae_Polycyclovorans_Polycyclovorans_algicola	38.482	369	221	2	1	369	1	363	9.54e-92	270
NZ_JOMH01000001.1_828-RS_GCF_000711245.1-Bacteria_Proteobacteria_Gammaproteobacteria_Nevskiales_Nevskiaceae_Polycyclovorans_Polycyclovorans_algicola	NZ_JOMH01000001.1_701-RS_GCF_000711245.1-Bacteria_Proteobacteria_Gammaproteobacteria_Nevskiales_Nevskiaceae_Polycyclovorans_Polycyclovorans_algicola	39.788	377	212	4	2	373	3	369	1.29e-90	268
NZ_JOMH01000001.1_828-RS_GCF_000711245.1-Bacteria_Proteobacteria_Gammaproteobacteria_Nevskiales_Nevskiaceae_Polycyclovorans_Polycyclovorans_algicola	NZ_JOMH01000001.1_823-RS_GCF_000711245.1-Bacteria_Proteobacteria_Gammaproteobacteria_Nevskiales_Nevskiaceae_Polycyclovorans_Polycyclovorans_algicola	37.322	351	212	2	26	376	31	373	4.53e-70	215
NZ_JOMH01000001.1_828-RS_GCF_000711245.1-Bacteria_Proteobacteria_Gammaproteobacteria_Nevskiales_Nevskiaceae_Polycyclovorans_Polycyclovorans_algicola	NZ_JOMH01000001.1_3184-RS_GCF_000711245.1-Bacteria_Proteobacteria_Gammaproteobacteria_Nevskiales_Nevskiaceae_Polycyclovorans_Polycyclovorans_algicola	32.095	377	237	7	2	371	3	367	1.02e-65	204
NZ_JOMH01000001.1_828-RS_GCF_000711245.1-Bacteria_Proteobacteria_Gammaproteobacteria_Nevskiales_Nevskiaceae_Polycyclovorans_Polycyclovorans_algicola	NZ_JOMH01000001.1_2800-RS_GCF_000711245.1-Bacteria_Proteobacteria_Gammaproteobacteria_Nevskiales_Nevskiaceae_Polycyclovorans_Polycyclovorans_algicola	26.844	339	233	8	6	331	21	357	1.34e-29	108
NZ_JOMH01000001.1_828-RS_GCF_000711245.1-Bacteria_Proteobacteria_Gammaproteobacteria_Nevskiales_Nevskiaceae_Polycyclovorans_Polycyclovorans_algicola	NZ_JOMH01000001.1_1026-RS_GCF_000711245.1-Bacteria_Proteobacteria_Gammaproteobacteria_Nevskiales_Nevskiaceae_Polycyclovorans_Polycyclovorans_algicola	28	325	213	10	23	334	41	357	5.3e-29	105
NZ_JOMH01000001.1_829-RS_GCF_000711245.1-Bacteria_Proteobacteria_Gammaproteobacteria_Nevskiales_Nevskiaceae_Polycyclovorans_Polycyclovorans_algicola	NZ_JOMH01000001.1_829-RS_GCF_000711245.1-Bacteria_Proteobacteria_Gammaproteobacteria_Nevskiales_Nevskiaceae_Polycyclovorans_Polycyclovorans_algicola	100	365	0	0	1	365	1	365	0	751
NZ_JOMH01000001.1_829-RS_GCF_000711245.1-Bacteria_Proteobacteria_Gammaproteobacteria_Nevskiales_Nevskiaceae_Polycyclovorans_Polycyclovorans_algicola	NZ_JOMH01000001.1_828-RS_GCF_000711245.1-Bacteria_Proteobacteria_Gammaproteobacteria_Nevskiales_Nevskiaceae_Polycyclovorans_Polycyclovorans_algicola	67.769	363	117	0	1	363	1	363	0	502
NZ_JOMH01000001.1_829-RS_GCF_000711245.1-Bacteria_Proteobacteria_Gammaproteobacteria_Nevskiales_Nevskiaceae_Polycyclovorans_Polycyclovorans_algicola	NZ_JOMH01000001.1_701-RS_GCF_000711245.1-Bacteria_Proteobacteria_Gammaproteobacteria_Nevskiales_Nevskiaceae_Polycyclovorans_Polycyclovorans_algicola	41.989	362	205	2	2	363	3	359	1.93e-92	272
NZ_JOMH01000001.1_829-RS_GCF_000711245.1-Bacteria_Proteobacteria_Gammaproteobacteria_Nevskiales_Nevskiaceae_Polycyclovorans_Polycyclovorans_algicola	NZ_JOMH01000001.1_744-RS_GCF_000711245.1-Bacteria_Proteobacteria_Gammaproteobacteria_Nevskiales_Nevskiaceae_Polycyclovorans_Polycyclovorans_algicola	40.055	362	211	2	1	362	1	356	4.12e-90	266
NZ_JOMH01000001.1_829-RS_GCF_000711245.1-Bacteria_Proteobacteria_Gammaproteobacteria_Nevskiales_Nevskiaceae_Polycyclovorans_Polycyclovorans_algicola	NZ_JOMH01000001.1_744-RS_GCF_000711245.1-Bacteria_Proteobacteria_Gammaproteobacteria_Nevskiales_Nevskiaceae_Polycyclovorans_Polycyclovorans_algicola	40.055	362	211	2	1	362	1	356	4.12e-90	266
NZ_JOMH01000001.1_829-RS_GCF_000711245.1-Bacteria_Proteobacteria_Gammaproteobacteria_Nevskiales_Nevskiaceae_Polycyclovorans_Polycyclovorans_algicola	NZ_JOMH01000001.1_729-RS_GCF_000711245.1-Bacteria_Proteobacteria_Gammaproteobacteria_Nevskiales_Nevskiaceae_Polycyclovorans_Polycyclovorans_algicola	39.227	362	214	2	1	362	1	356	4.12e-90	266
NZ_JOMH01000001.1_829-RS_GCF_000711245.1-Bacteria_Proteobacteria_Gammaproteobacteria_Nevskiales_Nevskiaceae_Polycyclovorans_Polycyclovorans_algicola	NZ_JOMH01000001.1_823-RS_GCF_000711245.1-Bacteria_Proteobacteria_Gammaproteobacteria_Nevskiales_Nevskiaceae_Polycyclovorans_Polycyclovorans_algicola	38.776	343	198	4	26	365	31	364	6.93e-73	222
NZ_JOMH01000001.1_829-RS_GCF_000711245.1-Bacteria_Proteobacteria_Gammaproteobacteria_Nevskiales_Nevskiaceae_Polycyclovorans_Polycyclovorans_algicola	NZ_JOMH01000001.1_3184-RS_GCF_000711245.1-Bacteria_Proteobacteria_Gammaproteobacteria_Nevskiales_Nevskiaceae_Polycyclovorans_Polycyclovorans_algicola	30.641	359	242	3	2	359	3	355	2.43e-60	189
NZ_JOMH01000001.1_829-RS_GCF_000711245.1-Bacteria_Proteobacteria_Gammaproteobacteria_Nevskiales_Nevskiaceae_Polycyclovorans_Polycyclovorans_algicola	NZ_JOMH01000001.1_1026-RS_GCF_000711245.1-Bacteria_Proteobacteria_Gammaproteobacteria_Nevskiales_Nevskiaceae_Polycyclovorans_Polycyclovorans_algicola	30.87	230	144	5	115	334	133	357	9.62e-29	105
NZ_JOMH01000001.1_829-RS_GCF_000711245.1-Bacteria_Proteobacteria_Gammaproteobacteria_Nevskiales_Nevskiaceae_Polycyclovorans_Polycyclovorans_algicola	NZ_JOMH01000001.1_2800-RS_GCF_000711245.1-Bacteria_Proteobacteria_Gammaproteobacteria_Nevskiales_Nevskiaceae_Polycyclovorans_Polycyclovorans_algicola	25.723	346	228	9	6	331	21	357	2.23e-24	93.2

### Sheet: Nevskia_ramosa_alkB
qseqid	sseqid	pident	length	mismatch	gapopen	qstart	qend	sstart	send	evalue	bitscore
NZ_ATVI01000005.1_102-RS_GCF_000420645.1-Bacteria_Proteobacteria_Gammaproteobacteria_Nevskiales_Nevskiaceae_Nevskia_Nevskia_ramosa	NZ_ATVI01000005.1_102-RS_GCF_000420645.1-Bacteria_Proteobacteria_Gammaproteobacteria_Nevskiales_Nevskiaceae_Nevskia_Nevskia_ramosa	100	378	0	0	1	378	1	378	0	781
NZ_ATVI01000005.1_102-RS_GCF_000420645.1-Bacteria_Proteobacteria_Gammaproteobacteria_Nevskiales_Nevskiaceae_Nevskia_Nevskia_ramosa	NZ_ATVI01000012.1_148-RS_GCF_000420645.1-Bacteria_Proteobacteria_Gammaproteobacteria_Nevskiales_Nevskiaceae_Nevskia_Nevskia_ramosa	34.454	357	229	5	6	360	3	356	6.31e-67	206
NZ_ATVI01000005.1_102-RS_GCF_000420645.1-Bacteria_Proteobacteria_Gammaproteobacteria_Nevskiales_Nevskiaceae_Nevskia_Nevskia_ramosa	NZ_ATVI01000005.1_90-RS_GCF_000420645.1-Bacteria_Proteobacteria_Gammaproteobacteria_Nevskiales_Nevskiaceae_Nevskia_Nevskia_ramosa	33.333	360	237	3	6	364	3	360	8.11e-67	206
NZ_ATVI01000005.1_102-RS_GCF_000420645.1-Bacteria_Proteobacteria_Gammaproteobacteria_Nevskiales_Nevskiaceae_Nevskia_Nevskia_ramosa	NZ_ATVI01000005.1_90-RS_GCF_000420645.1-Bacteria_Proteobacteria_Gammaproteobacteria_Nevskiales_Nevskiaceae_Nevskia_Nevskia_ramosa	33.333	360	237	3	6	364	3	360	8.11e-67	206
NZ_ATVI01000005.1_102-RS_GCF_000420645.1-Bacteria_Proteobacteria_Gammaproteobacteria_Nevskiales_Nevskiaceae_Nevskia_Nevskia_ramosa	NZ_ATVI01000006.1_254-RS_GCF_000420645.1-Bacteria_Proteobacteria_Gammaproteobacteria_Nevskiales_Nevskiaceae_Nevskia_Nevskia_ramosa	26.705	352	240	8	31	369	52	398	1.07e-27	102
NZ_ATVI01000005.1_102-RS_GCF_000420645.1-Bacteria_Proteobacteria_Gammaproteobacteria_Nevskiales_Nevskiaceae_Nevskia_Nevskia_ramosa	NZ_ATVI01000006.1_299-RS_GCF_000420645.1-Bacteria_Proteobacteria_Gammaproteobacteria_Nevskiales_Nevskiaceae_Nevskia_Nevskia_ramosa	31.858	226	139	5	116	331	135	355	1.2e-25	96.3
NZ_ATVI01000005.1_102-RS_GCF_000420645.1-Bacteria_Proteobacteria_Gammaproteobacteria_Nevskiales_Nevskiaceae_Nevskia_Nevskia_ramosa	NZ_ATVI01000005.1_1123-RS_GCF_000420645.1-Bacteria_Proteobacteria_Gammaproteobacteria_Nevskiales_Nevskiaceae_Nevskia_Nevskia_ramosa	27.835	291	184	13	76	347	98	381	1.39e-20	81.3
NZ_ATVI01000005.1_1123-RS_GCF_000420645.1-Bacteria_Proteobacteria_Gammaproteobacteria_Nevskiales_Nevskiaceae_Nevskia_Nevskia_ramosa	NZ_ATVI01000005.1_1123-RS_GCF_000420645.1-Bacteria_Proteobacteria_Gammaproteobacteria_Nevskiales_Nevskiaceae_Nevskia_Nevskia_ramosa	100	397	0	0	1	397	1	397	0	811
NZ_ATVI01000005.1_1123-RS_GCF_000420645.1-Bacteria_Proteobacteria_Gammaproteobacteria_Nevskiales_Nevskiaceae_Nevskia_Nevskia_ramosa	NZ_ATVI01000006.1_254-RS_GCF_000420645.1-Bacteria_Proteobacteria_Gammaproteobacteria_Nevskiales_Nevskiaceae_Nevskia_Nevskia_ramosa	52.603	365	170	3	36	397	34	398	2.77e-140	395
NZ_ATVI01000005.1_1123-RS_GCF_000420645.1-Bacteria_Proteobacteria_Gammaproteobacteria_Nevskiales_Nevskiaceae_Nevskia_Nevskia_ramosa	NZ_ATVI01000006.1_299-RS_GCF_000420645.1-Bacteria_Proteobacteria_Gammaproteobacteria_Nevskiales_Nevskiaceae_Nevskia_Nevskia_ramosa	47.354	378	198	1	11	387	5	382	6.29e-132	374
NZ_ATVI01000005.1_1123-RS_GCF_000420645.1-Bacteria_Proteobacteria_Gammaproteobacteria_Nevskiales_Nevskiaceae_Nevskia_Nevskia_ramosa	NZ_ATVI01000005.1_90-RS_GCF_000420645.1-Bacteria_Proteobacteria_Gammaproteobacteria_Nevskiales_Nevskiaceae_Nevskia_Nevskia_ramosa	26.357	387	230	14	25	396	7	353	4.89e-28	103
NZ_ATVI01000005.1_1123-RS_GCF_000420645.1-Bacteria_Proteobacteria_Gammaproteobacteria_Nevskiales_Nevskiaceae_Nevskia_Nevskia_ramosa	NZ_ATVI01000005.1_90-RS_GCF_000420645.1-Bacteria_Proteobacteria_Gammaproteobacteria_Nevskiales_Nevskiaceae_Nevskia_Nevskia_ramosa	26.357	387	230	14	25	396	7	353	4.89e-28	103
NZ_ATVI01000005.1_1123-RS_GCF_000420645.1-Bacteria_Proteobacteria_Gammaproteobacteria_Nevskiales_Nevskiaceae_Nevskia_Nevskia_ramosa	NZ_ATVI01000012.1_148-RS_GCF_000420645.1-Bacteria_Proteobacteria_Gammaproteobacteria_Nevskiales_Nevskiaceae_Nevskia_Nevskia_ramosa	24.242	363	246	9	32	385	9	351	9.98e-23	87.8
NZ_ATVI01000005.1_1123-RS_GCF_000420645.1-Bacteria_Proteobacteria_Gammaproteobacteria_Nevskiales_Nevskiaceae_Nevskia_Nevskia_ramosa	NZ_ATVI01000005.1_102-RS_GCF_000420645.1-Bacteria_Proteobacteria_Gammaproteobacteria_Nevskiales_Nevskiaceae_Nevskia_Nevskia_ramosa	27.336	289	188	11	98	381	76	347	1.16e-22	87.4
NZ_ATVI01000005.1_90-RS_GCF_000420645.1-Bacteria_Proteobacteria_Gammaproteobacteria_Nevskiales_Nevskiaceae_Nevskia_Nevskia_ramosa	NZ_ATVI01000005.1_90-RS_GCF_000420645.1-Bacteria_Proteobacteria_Gammaproteobacteria_Nevskiales_Nevskiaceae_Nevskia_Nevskia_ramosa	100	373	0	0	1	373	1	373	0	766
NZ_ATVI01000005.1_90-RS_GCF_000420645.1-Bacteria_Proteobacteria_Gammaproteobacteria_Nevskiales_Nevskiaceae_Nevskia_Nevskia_ramosa	NZ_ATVI01000005.1_90-RS_GCF_000420645.1-Bacteria_Proteobacteria_Gammaproteobacteria_Nevskiales_Nevskiaceae_Nevskia_Nevskia_ramosa	100	373	0	0	1	373	1	373	0	766
NZ_ATVI01000005.1_90-RS_GCF_000420645.1-Bacteria_Proteobacteria_Gammaproteobacteria_Nevskiales_Nevskiaceae_Nevskia_Nevskia_ramosa	NZ_ATVI01000012.1_148-RS_GCF_000420645.1-Bacteria_Proteobacteria_Gammaproteobacteria_Nevskiales_Nevskiaceae_Nevskia_Nevskia_ramosa	52.381	357	170	0	1	357	1	357	1.52e-140	394
NZ_ATVI01000005.1_90-RS_GCF_000420645.1-Bacteria_Proteobacteria_Gammaproteobacteria_Nevskiales_Nevskiaceae_Nevskia_Nevskia_ramosa	NZ_ATVI01000005.1_102-RS_GCF_000420645.1-Bacteria_Proteobacteria_Gammaproteobacteria_Nevskiales_Nevskiaceae_Nevskia_Nevskia_ramosa	33.333	360	237	3	3	360	6	364	8e-67	206
NZ_ATVI01000005.1_90-RS_GCF_000420645.1-Bacteria_Proteobacteria_Gammaproteobacteria_Nevskiales_Nevskiaceae_Nevskia_Nevskia_ramosa	NZ_ATVI01000006.1_254-RS_GCF_000420645.1-Bacteria_Proteobacteria_Gammaproteobacteria_Nevskiales_Nevskiaceae_Nevskia_Nevskia_ramosa	31.25	256	164	7	78	324	106	358	2.92e-25	95.1
NZ_ATVI01000005.1_90-RS_GCF_000420645.1-Bacteria_Proteobacteria_Gammaproteobacteria_Nevskiales_Nevskiaceae_Nevskia_Nevskia_ramosa	NZ_ATVI01000005.1_1123-RS_GCF_000420645.1-Bacteria_Proteobacteria_Gammaproteobacteria_Nevskiales_Nevskiaceae_Nevskia_Nevskia_ramosa	26.396	394	221	16	7	353	25	396	5.4e-25	94.4
NZ_ATVI01000005.1_90-RS_GCF_000420645.1-Bacteria_Proteobacteria_Gammaproteobacteria_Nevskiales_Nevskiaceae_Nevskia_Nevskia_ramosa	NZ_ATVI01000006.1_299-RS_GCF_000420645.1-Bacteria_Proteobacteria_Gammaproteobacteria_Nevskiales_Nevskiaceae_Nevskia_Nevskia_ramosa	25.223	337	223	11	11	324	23	353	6.18e-21	82.4
NZ_ATVI01000005.1_90-RS_GCF_000420645.1-Bacteria_Proteobacteria_Gammaproteobacteria_Nevskiales_Nevskiaceae_Nevskia_Nevskia_ramosa	NZ_ATVI01000005.1_90-RS_GCF_000420645.1-Bacteria_Proteobacteria_Gammaproteobacteria_Nevskiales_Nevskiaceae_Nevskia_Nevskia_ramosa	100	373	0	0	1	373	1	373	0	766
NZ_ATVI01000005.1_90-RS_GCF_000420645.1-Bacteria_Proteobacteria_Gammaproteobacteria_Nevskiales_Nevskiaceae_Nevskia_Nevskia_ramosa	NZ_ATVI01000005.1_90-RS_GCF_000420645.1-Bacteria_Proteobacteria_Gammaproteobacteria_Nevskiales_Nevskiaceae_Nevskia_Nevskia_ramosa	100	373	0	0	1	373	1	373	0	766
NZ_ATVI01000005.1_90-RS_GCF_000420645.1-Bacteria_Proteobacteria_Gammaproteobacteria_Nevskiales_Nevskiaceae_Nevskia_Nevskia_ramosa	NZ_ATVI01000012.1_148-RS_GCF_000420645.1-Bacteria_Proteobacteria_Gammaproteobacteria_Nevskiales_Nevskiaceae_Nevskia_Nevskia_ramosa	52.381	357	170	0	1	357	1	357	1.52e-140	394
NZ_ATVI01000005.1_90-RS_GCF_000420645.1-Bacteria_Proteobacteria_Gammaproteobacteria_Nevskiales_Nevskiaceae_Nevskia_Nevskia_ramosa	NZ_ATVI01000005.1_102-RS_GCF_000420645.1-Bacteria_Proteobacteria_Gammaproteobacteria_Nevskiales_Nevskiaceae_Nevskia_Nevskia_ramosa	33.333	360	237	3	3	360	6	364	8e-67	206
NZ_ATVI01000005.1_90-RS_GCF_000420645.1-Bacteria_Proteobacteria_Gammaproteobacteria_Nevskiales_Nevskiaceae_Nevskia_Nevskia_ramosa	NZ_ATVI01000006.1_254-RS_GCF_000420645.1-Bacteria_Proteobacteria_Gammaproteobacteria_Nevskiales_Nevskiaceae_Nevskia_Nevskia_ramosa	31.25	256	164	7	78	324	106	358	2.92e-25	95.1
NZ_ATVI01000005.1_90-RS_GCF_000420645.1-Bacteria_Proteobacteria_Gammaproteobacteria_Nevskiales_Nevskiaceae_Nevskia_Nevskia_ramosa	NZ_ATVI01000005.1_1123-RS_GCF_000420645.1-Bacteria_Proteobacteria_Gammaproteobacteria_Nevskiales_Nevskiaceae_Nevskia_Nevskia_ramosa	26.396	394	221	16	7	353	25	396	5.4e-25	94.4
NZ_ATVI01000005.1_90-RS_GCF_000420645.1-Bacteria_Proteobacteria_Gammaproteobacteria_Nevskiales_Nevskiaceae_Nevskia_Nevskia_ramosa	NZ_ATVI01000006.1_299-RS_GCF_000420645.1-Bacteria_Proteobacteria_Gammaproteobacteria_Nevskiales_Nevskiaceae_Nevskia_Nevskia_ramosa	25.223	337	223	11	11	324	23	353	6.18e-21	82.4
NZ_ATVI01000006.1_254-RS_GCF_000420645.1-Bacteria_Proteobacteria_Gammaproteobacteria_Nevskiales_Nevskiaceae_Nevskia_Nevskia_ramosa	NZ_ATVI01000006.1_254-RS_GCF_000420645.1-Bacteria_Proteobacteria_Gammaproteobacteria_Nevskiales_Nevskiaceae_Nevskia_Nevskia_ramosa	100	398	0	0	1	398	1	398	0	816
NZ_ATVI01000006.1_254-RS_GCF_000420645.1-Bacteria_Proteobacteria_Gammaproteobacteria_Nevskiales_Nevskiaceae_Nevskia_Nevskia_ramosa	NZ_ATVI01000005.1_1123-RS_GCF_000420645.1-Bacteria_Proteobacteria_Gammaproteobacteria_Nevskiales_Nevskiaceae_Nevskia_Nevskia_ramosa	51.263	396	189	4	3	398	6	397	1.3e-141	399
NZ_ATVI01000006.1_254-RS_GCF_000420645.1-Bacteria_Proteobacteria_Gammaproteobacteria_Nevskiales_Nevskiaceae_Nevskia_Nevskia_ramosa	NZ_ATVI01000006.1_299-RS_GCF_000420645.1-Bacteria_Proteobacteria_Gammaproteobacteria_Nevskiales_Nevskiaceae_Nevskia_Nevskia_ramosa	47.185	373	196	1	15	387	11	382	2.79e-132	375
NZ_ATVI01000006.1_254-RS_GCF_000420645.1-Bacteria_Proteobacteria_Gammaproteobacteria_Nevskiales_Nevskiaceae_Nevskia_Nevskia_ramosa	NZ_ATVI01000005.1_102-RS_GCF_000420645.1-Bacteria_Proteobacteria_Gammaproteobacteria_Nevskiales_Nevskiaceae_Nevskia_Nevskia_ramosa	26.705	352	240	8	52	398	31	369	8.92e-28	102
NZ_ATVI01000006.1_254-RS_GCF_000420645.1-Bacteria_Proteobacteria_Gammaproteobacteria_Nevskiales_Nevskiaceae_Nevskia_Nevskia_ramosa	NZ_ATVI01000005.1_90-RS_GCF_000420645.1-Bacteria_Proteobacteria_Gammaproteobacteria_Nevskiales_Nevskiaceae_Nevskia_Nevskia_ramosa	30.859	256	165	6	106	358	78	324	3.03e-25	95.1
NZ_ATVI01000006.1_254-RS_GCF_000420645.1-Bacteria_Proteobacteria_Gammaproteobacteria_Nevskiales_Nevskiaceae_Nevskia_Nevskia_ramosa	NZ_ATVI01000005.1_90-RS_GCF_000420645.1-Bacteria_Proteobacteria_Gammaproteobacteria_Nevskiales_Nevskiaceae_Nevskia_Nevskia_ramosa	30.859	256	165	6	106	358	78	324	3.03e-25	95.1
NZ_ATVI01000006.1_254-RS_GCF_000420645.1-Bacteria_Proteobacteria_Gammaproteobacteria_Nevskiales_Nevskiaceae_Nevskia_Nevskia_ramosa	NZ_ATVI01000012.1_148-RS_GCF_000420645.1-Bacteria_Proteobacteria_Gammaproteobacteria_Nevskiales_Nevskiaceae_Nevskia_Nevskia_ramosa	27.485	342	220	9	59	397	37	353	3.56e-22	86.3
NZ_ATVI01000006.1_299-RS_GCF_000420645.1-Bacteria_Proteobacteria_Gammaproteobacteria_Nevskiales_Nevskiaceae_Nevskia_Nevskia_ramosa	NZ_ATVI01000006.1_299-RS_GCF_000420645.1-Bacteria_Proteobacteria_Gammaproteobacteria_Nevskiales_Nevskiaceae_Nevskia_Nevskia_ramosa	100	387	0	0	1	387	1	387	0	795
NZ_ATVI01000006.1_299-RS_GCF_000420645.1-Bacteria_Proteobacteria_Gammaproteobacteria_Nevskiales_Nevskiaceae_Nevskia_Nevskia_ramosa	NZ_ATVI01000006.1_254-RS_GCF_000420645.1-Bacteria_Proteobacteria_Gammaproteobacteria_Nevskiales_Nevskiaceae_Nevskia_Nevskia_ramosa	47.185	373	196	1	11	382	15	387	1.63e-127	363
NZ_ATVI01000006.1_299-RS_GCF_000420645.1-Bacteria_Proteobacteria_Gammaproteobacteria_Nevskiales_Nevskiaceae_Nevskia_Nevskia_ramosa	NZ_ATVI01000005.1_1123-RS_GCF_000420645.1-Bacteria_Proteobacteria_Gammaproteobacteria_Nevskiales_Nevskiaceae_Nevskia_Nevskia_ramosa	47.354	378	198	1	5	382	11	387	2.98e-126	359
NZ_ATVI01000006.1_299-RS_GCF_000420645.1-Bacteria_Proteobacteria_Gammaproteobacteria_Nevskiales_Nevskiaceae_Nevskia_Nevskia_ramosa	NZ_ATVI01000005.1_102-RS_GCF_000420645.1-Bacteria_Proteobacteria_Gammaproteobacteria_Nevskiales_Nevskiaceae_Nevskia_Nevskia_ramosa	31.858	226	139	5	135	355	116	331	1.23e-25	96.3
NZ_ATVI01000006.1_299-RS_GCF_000420645.1-Bacteria_Proteobacteria_Gammaproteobacteria_Nevskiales_Nevskiaceae_Nevskia_Nevskia_ramosa	NZ_ATVI01000012.1_148-RS_GCF_000420645.1-Bacteria_Proteobacteria_Gammaproteobacteria_Nevskiales_Nevskiaceae_Nevskia_Nevskia_ramosa	25.373	268	194	2	113	380	90	351	3.09e-22	86.3
NZ_ATVI01000006.1_299-RS_GCF_000420645.1-Bacteria_Proteobacteria_Gammaproteobacteria_Nevskiales_Nevskiaceae_Nevskia_Nevskia_ramosa	NZ_ATVI01000005.1_90-RS_GCF_000420645.1-Bacteria_Proteobacteria_Gammaproteobacteria_Nevskiales_Nevskiaceae_Nevskia_Nevskia_ramosa	25.223	337	223	11	23	353	11	324	6.41e-21	82.4
NZ_ATVI01000006.1_299-RS_GCF_000420645.1-Bacteria_Proteobacteria_Gammaproteobacteria_Nevskiales_Nevskiaceae_Nevskia_Nevskia_ramosa	NZ_ATVI01000005.1_90-RS_GCF_000420645.1-Bacteria_Proteobacteria_Gammaproteobacteria_Nevskiales_Nevskiaceae_Nevskia_Nevskia_ramosa	25.223	337	223	11	23	353	11	324	6.41e-21	82.4
NZ_ATVI01000012.1_148-RS_GCF_000420645.1-Bacteria_Proteobacteria_Gammaproteobacteria_Nevskiales_Nevskiaceae_Nevskia_Nevskia_ramosa	NZ_ATVI01000012.1_148-RS_GCF_000420645.1-Bacteria_Proteobacteria_Gammaproteobacteria_Nevskiales_Nevskiaceae_Nevskia_Nevskia_ramosa	100	372	0	0	1	372	1	372	0	765
NZ_ATVI01000012.1_148-RS_GCF_000420645.1-Bacteria_Proteobacteria_Gammaproteobacteria_Nevskiales_Nevskiaceae_Nevskia_Nevskia_ramosa	NZ_ATVI01000005.1_90-RS_GCF_000420645.1-Bacteria_Proteobacteria_Gammaproteobacteria_Nevskiales_Nevskiaceae_Nevskia_Nevskia_ramosa	52.381	357	170	0	1	357	1	357	1.52e-140	394
NZ_ATVI01000012.1_148-RS_GCF_000420645.1-Bacteria_Proteobacteria_Gammaproteobacteria_Nevskiales_Nevskiaceae_Nevskia_Nevskia_ramosa	NZ_ATVI01000005.1_90-RS_GCF_000420645.1-Bacteria_Proteobacteria_Gammaproteobacteria_Nevskiales_Nevskiaceae_Nevskia_Nevskia_ramosa	52.381	357	170	0	1	357	1	357	1.52e-140	394
NZ_ATVI01000012.1_148-RS_GCF_000420645.1-Bacteria_Proteobacteria_Gammaproteobacteria_Nevskiales_Nevskiaceae_Nevskia_Nevskia_ramosa	NZ_ATVI01000005.1_102-RS_GCF_000420645.1-Bacteria_Proteobacteria_Gammaproteobacteria_Nevskiales_Nevskiaceae_Nevskia_Nevskia_ramosa	34.454	357	229	5	3	356	6	360	6.21e-67	206
NZ_ATVI01000012.1_148-RS_GCF_000420645.1-Bacteria_Proteobacteria_Gammaproteobacteria_Nevskiales_Nevskiaceae_Nevskia_Nevskia_ramosa	NZ_ATVI01000006.1_299-RS_GCF_000420645.1-Bacteria_Proteobacteria_Gammaproteobacteria_Nevskiales_Nevskiaceae_Nevskia_Nevskia_ramosa	25.373	268	194	2	90	351	113	380	2.97e-22	86.3
NZ_ATVI01000012.1_148-RS_GCF_000420645.1-Bacteria_Proteobacteria_Gammaproteobacteria_Nevskiales_Nevskiaceae_Nevskia_Nevskia_ramosa	NZ_ATVI01000006.1_254-RS_GCF_000420645.1-Bacteria_Proteobacteria_Gammaproteobacteria_Nevskiales_Nevskiaceae_Nevskia_Nevskia_ramosa	27.616	344	217	10	37	353	59	397	3.24e-22	86.3
NZ_ATVI01000012.1_148-RS_GCF_000420645.1-Bacteria_Proteobacteria_Gammaproteobacteria_Nevskiales_Nevskiaceae_Nevskia_Nevskia_ramosa	NZ_ATVI01000005.1_1123-RS_GCF_000420645.1-Bacteria_Proteobacteria_Gammaproteobacteria_Nevskiales_Nevskiaceae_Nevskia_Nevskia_ramosa	24.242	363	246	9	9	351	32	385	3.2e-21	83.2

### Sheet: Zhongshania_alkB
qseqid	sseqid	pident	length	mismatch	gapopen	qstart	qend	sstart	send	evalue	bitscore
NZ_CP014544.1_1636-RS_GCF_001586255.1-Bacteria_Proteobacteria_Gammaproteobacteria_Pseudomonadales_Spongiibacteraceae_Zhongshania_Zhongshania_aliphaticivorans	NZ_CP014544.1_1636-RS_GCF_001586255.1-Bacteria_Proteobacteria_Gammaproteobacteria_Pseudomonadales_Spongiibacteraceae_Zhongshania_Zhongshania_aliphaticivorans	100	388	0	0	1	388	1	388	0	802
NZ_CP014544.1_1636-RS_GCF_001586255.1-Bacteria_Proteobacteria_Gammaproteobacteria_Pseudomonadales_Spongiibacteraceae_Zhongshania_Zhongshania_aliphaticivorans	NZ_CP014544.1_595-RS_GCF_001586255.1-Bacteria_Proteobacteria_Gammaproteobacteria_Pseudomonadales_Spongiibacteraceae_Zhongshania_Zhongshania_aliphaticivorans	44.865	370	196	3	10	375	16	381	8.02e-113	325
NZ_CP014544.1_1636-RS_GCF_001586255.1-Bacteria_Proteobacteria_Gammaproteobacteria_Pseudomonadales_Spongiibacteraceae_Zhongshania_Zhongshania_aliphaticivorans	NZ_CP014544.1_3147-RS_GCF_001586255.1-Bacteria_Proteobacteria_Gammaproteobacteria_Pseudomonadales_Spongiibacteraceae_Zhongshania_Zhongshania_aliphaticivorans	43.799	379	201	4	14	385	18	391	5.23e-107	310
NZ_CP014544.1_1636-RS_GCF_001586255.1-Bacteria_Proteobacteria_Gammaproteobacteria_Pseudomonadales_Spongiibacteraceae_Zhongshania_Zhongshania_aliphaticivorans	NZ_CP014544.1_770-RS_GCF_001586255.1-Bacteria_Proteobacteria_Gammaproteobacteria_Pseudomonadales_Spongiibacteraceae_Zhongshania_Zhongshania_aliphaticivorans	25.347	288	201	5	107	387	86	366	7.83e-23	87.8
NZ_CP014544.1_1636-RS_GCF_001586255.1-Bacteria_Proteobacteria_Gammaproteobacteria_Pseudomonadales_Spongiibacteraceae_Zhongshania_Zhongshania_aliphaticivorans	NZ_CP014544.1_813-RS_GCF_001586255.1-Bacteria_Proteobacteria_Gammaproteobacteria_Pseudomonadales_Spongiibacteraceae_Zhongshania_Zhongshania_aliphaticivorans	24.554	224	161	3	128	350	108	324	2.33e-20	80.5
NZ_CP014544.1_1636-RS_GCF_001586255.1-Bacteria_Proteobacteria_Gammaproteobacteria_Pseudomonadales_Spongiibacteraceae_Zhongshania_Zhongshania_aliphaticivorans	NZ_CP014544.1_813-RS_GCF_001586255.1-Bacteria_Proteobacteria_Gammaproteobacteria_Pseudomonadales_Spongiibacteraceae_Zhongshania_Zhongshania_aliphaticivorans	24.554	224	161	3	128	350	108	324	2.33e-20	80.5
NZ_CP014544.1_1636-RS_GCF_001586255.1-Bacteria_Proteobacteria_Gammaproteobacteria_Pseudomonadales_Spongiibacteraceae_Zhongshania_Zhongshania_aliphaticivorans	NZ_CP014544.1_3576-RS_GCF_001586255.1-Bacteria_Proteobacteria_Gammaproteobacteria_Pseudomonadales_Spongiibacteraceae_Zhongshania_Zhongshania_aliphaticivorans	27.16	243	166	7	109	348	86	320	4.54e-20	79.7
NZ_CP014544.1_3147-RS_GCF_001586255.1-Bacteria_Proteobacteria_Gammaproteobacteria_Pseudomonadales_Spongiibacteraceae_Zhongshania_Zhongshania_aliphaticivorans	NZ_CP014544.1_3147-RS_GCF_001586255.1-Bacteria_Proteobacteria_Gammaproteobacteria_Pseudomonadales_Spongiibacteraceae_Zhongshania_Zhongshania_aliphaticivorans	100	391	0	0	1	391	1	391	0	806
NZ_CP014544.1_3147-RS_GCF_001586255.1-Bacteria_Proteobacteria_Gammaproteobacteria_Pseudomonadales_Spongiibacteraceae_Zhongshania_Zhongshania_aliphaticivorans	NZ_CP014544.1_1636-RS_GCF_001586255.1-Bacteria_Proteobacteria_Gammaproteobacteria_Pseudomonadales_Spongiibacteraceae_Zhongshania_Zhongshania_aliphaticivorans	43.799	379	201	4	18	391	14	385	5.27e-107	310
NZ_CP014544.1_3147-RS_GCF_001586255.1-Bacteria_Proteobacteria_Gammaproteobacteria_Pseudomonadales_Spongiibacteraceae_Zhongshania_Zhongshania_aliphaticivorans	NZ_CP014544.1_595-RS_GCF_001586255.1-Bacteria_Proteobacteria_Gammaproteobacteria_Pseudomonadales_Spongiibacteraceae_Zhongshania_Zhongshania_aliphaticivorans	43.666	371	189	6	18	379	20	379	5.27e-102	297
NZ_CP014544.1_3147-RS_GCF_001586255.1-Bacteria_Proteobacteria_Gammaproteobacteria_Pseudomonadales_Spongiibacteraceae_Zhongshania_Zhongshania_aliphaticivorans	NZ_CP014544.1_813-RS_GCF_001586255.1-Bacteria_Proteobacteria_Gammaproteobacteria_Pseudomonadales_Spongiibacteraceae_Zhongshania_Zhongshania_aliphaticivorans	24.781	343	232	8	26	362	8	330	1.3e-25	95.9
NZ_CP014544.1_3147-RS_GCF_001586255.1-Bacteria_Proteobacteria_Gammaproteobacteria_Pseudomonadales_Spongiibacteraceae_Zhongshania_Zhongshania_aliphaticivorans	NZ_CP014544.1_813-RS_GCF_001586255.1-Bacteria_Proteobacteria_Gammaproteobacteria_Pseudomonadales_Spongiibacteraceae_Zhongshania_Zhongshania_aliphaticivorans	24.781	343	232	8	26	362	8	330	1.3e-25	95.9
NZ_CP014544.1_3147-RS_GCF_001586255.1-Bacteria_Proteobacteria_Gammaproteobacteria_Pseudomonadales_Spongiibacteraceae_Zhongshania_Zhongshania_aliphaticivorans	NZ_CP014544.1_3576-RS_GCF_001586255.1-Bacteria_Proteobacteria_Gammaproteobacteria_Pseudomonadales_Spongiibacteraceae_Zhongshania_Zhongshania_aliphaticivorans	26.599	297	201	6	94	379	56	346	4.79e-25	94
NZ_CP014544.1_3147-RS_GCF_001586255.1-Bacteria_Proteobacteria_Gammaproteobacteria_Pseudomonadales_Spongiibacteraceae_Zhongshania_Zhongshania_aliphaticivorans	NZ_CP014544.1_770-RS_GCF_001586255.1-Bacteria_Proteobacteria_Gammaproteobacteria_Pseudomonadales_Spongiibacteraceae_Zhongshania_Zhongshania_aliphaticivorans	28.34	247	168	4	112	356	85	324	1.4e-21	84.3
NZ_CP014544.1_3576-RS_GCF_001586255.1-Bacteria_Proteobacteria_Gammaproteobacteria_Pseudomonadales_Spongiibacteraceae_Zhongshania_Zhongshania_aliphaticivorans	NZ_CP014544.1_3576-RS_GCF_001586255.1-Bacteria_Proteobacteria_Gammaproteobacteria_Pseudomonadales_Spongiibacteraceae_Zhongshania_Zhongshania_aliphaticivorans	100	353	0	0	1	353	1	353	0	726
NZ_CP014544.1_3576-RS_GCF_001586255.1-Bacteria_Proteobacteria_Gammaproteobacteria_Pseudomonadales_Spongiibacteraceae_Zhongshania_Zhongshania_aliphaticivorans	NZ_CP014544.1_813-RS_GCF_001586255.1-Bacteria_Proteobacteria_Gammaproteobacteria_Pseudomonadales_Spongiibacteraceae_Zhongshania_Zhongshania_aliphaticivorans	44.35	354	192	2	2	352	3	354	8.36e-113	323
NZ_CP014544.1_3576-RS_GCF_001586255.1-Bacteria_Proteobacteria_Gammaproteobacteria_Pseudomonadales_Spongiibacteraceae_Zhongshania_Zhongshania_aliphaticivorans	NZ_CP014544.1_813-RS_GCF_001586255.1-Bacteria_Proteobacteria_Gammaproteobacteria_Pseudomonadales_Spongiibacteraceae_Zhongshania_Zhongshania_aliphaticivorans	44.35	354	192	2	2	352	3	354	8.36e-113	323
NZ_CP014544.1_3576-RS_GCF_001586255.1-Bacteria_Proteobacteria_Gammaproteobacteria_Pseudomonadales_Spongiibacteraceae_Zhongshania_Zhongshania_aliphaticivorans	NZ_CP014544.1_770-RS_GCF_001586255.1-Bacteria_Proteobacteria_Gammaproteobacteria_Pseudomonadales_Spongiibacteraceae_Zhongshania_Zhongshania_aliphaticivorans	44.602	352	194	1	2	352	3	354	1.29e-112	322
NZ_CP014544.1_3576-RS_GCF_001586255.1-Bacteria_Proteobacteria_Gammaproteobacteria_Pseudomonadales_Spongiibacteraceae_Zhongshania_Zhongshania_aliphaticivorans	NZ_CP014544.1_3147-RS_GCF_001586255.1-Bacteria_Proteobacteria_Gammaproteobacteria_Pseudomonadales_Spongiibacteraceae_Zhongshania_Zhongshania_aliphaticivorans	26.599	297	201	6	56	346	94	379	4.33e-25	94
NZ_CP014544.1_3576-RS_GCF_001586255.1-Bacteria_Proteobacteria_Gammaproteobacteria_Pseudomonadales_Spongiibacteraceae_Zhongshania_Zhongshania_aliphaticivorans	NZ_CP014544.1_595-RS_GCF_001586255.1-Bacteria_Proteobacteria_Gammaproteobacteria_Pseudomonadales_Spongiibacteraceae_Zhongshania_Zhongshania_aliphaticivorans	25	284	193	7	64	333	90	367	8.13e-22	84.7
NZ_CP014544.1_3576-RS_GCF_001586255.1-Bacteria_Proteobacteria_Gammaproteobacteria_Pseudomonadales_Spongiibacteraceae_Zhongshania_Zhongshania_aliphaticivorans	NZ_CP014544.1_1636-RS_GCF_001586255.1-Bacteria_Proteobacteria_Gammaproteobacteria_Pseudomonadales_Spongiibacteraceae_Zhongshania_Zhongshania_aliphaticivorans	27.16	243	166	7	86	320	109	348	4.13e-20	79.7
NZ_CP014544.1_595-RS_GCF_001586255.1-Bacteria_Proteobacteria_Gammaproteobacteria_Pseudomonadales_Spongiibacteraceae_Zhongshania_Zhongshania_aliphaticivorans	NZ_CP014544.1_595-RS_GCF_001586255.1-Bacteria_Proteobacteria_Gammaproteobacteria_Pseudomonadales_Spongiibacteraceae_Zhongshania_Zhongshania_aliphaticivorans	100	387	0	0	1	387	1	387	0	800
NZ_CP014544.1_595-RS_GCF_001586255.1-Bacteria_Proteobacteria_Gammaproteobacteria_Pseudomonadales_Spongiibacteraceae_Zhongshania_Zhongshania_aliphaticivorans	NZ_CP014544.1_1636-RS_GCF_001586255.1-Bacteria_Proteobacteria_Gammaproteobacteria_Pseudomonadales_Spongiibacteraceae_Zhongshania_Zhongshania_aliphaticivorans	44.865	370	196	3	16	381	10	375	8e-113	325
NZ_CP014544.1_595-RS_GCF_001586255.1-Bacteria_Proteobacteria_Gammaproteobacteria_Pseudomonadales_Spongiibacteraceae_Zhongshania_Zhongshania_aliphaticivorans	NZ_CP014544.1_3147-RS_GCF_001586255.1-Bacteria_Proteobacteria_Gammaproteobacteria_Pseudomonadales_Spongiibacteraceae_Zhongshania_Zhongshania_aliphaticivorans	43.666	371	189	6	20	379	18	379	5.21e-102	297
NZ_CP014544.1_595-RS_GCF_001586255.1-Bacteria_Proteobacteria_Gammaproteobacteria_Pseudomonadales_Spongiibacteraceae_Zhongshania_Zhongshania_aliphaticivorans	NZ_CP014544.1_813-RS_GCF_001586255.1-Bacteria_Proteobacteria_Gammaproteobacteria_Pseudomonadales_Spongiibacteraceae_Zhongshania_Zhongshania_aliphaticivorans	27.82	266	180	7	107	368	79	336	4.72e-25	94.4
NZ_CP014544.1_595-RS_GCF_001586255.1-Bacteria_Proteobacteria_Gammaproteobacteria_Pseudomonadales_Spongiibacteraceae_Zhongshania_Zhongshania_aliphaticivorans	NZ_CP014544.1_813-RS_GCF_001586255.1-Bacteria_Proteobacteria_Gammaproteobacteria_Pseudomonadales_Spongiibacteraceae_Zhongshania_Zhongshania_aliphaticivorans	27.82	266	180	7	107	368	79	336	4.72e-25	94.4
NZ_CP014544.1_595-RS_GCF_001586255.1-Bacteria_Proteobacteria_Gammaproteobacteria_Pseudomonadales_Spongiibacteraceae_Zhongshania_Zhongshania_aliphaticivorans	NZ_CP014544.1_3576-RS_GCF_001586255.1-Bacteria_Proteobacteria_Gammaproteobacteria_Pseudomonadales_Spongiibacteraceae_Zhongshania_Zhongshania_aliphaticivorans	25	284	193	7	90	367	64	333	8.91e-22	84.7
NZ_CP014544.1_595-RS_GCF_001586255.1-Bacteria_Proteobacteria_Gammaproteobacteria_Pseudomonadales_Spongiibacteraceae_Zhongshania_Zhongshania_aliphaticivorans	NZ_CP014544.1_770-RS_GCF_001586255.1-Bacteria_Proteobacteria_Gammaproteobacteria_Pseudomonadales_Spongiibacteraceae_Zhongshania_Zhongshania_aliphaticivorans	24.611	321	216	7	70	379	42	347	1.08e-21	84.3
NZ_CP014544.1_770-RS_GCF_001586255.1-Bacteria_Proteobacteria_Gammaproteobacteria_Pseudomonadales_Spongiibacteraceae_Zhongshania_Zhongshania_aliphaticivorans	NZ_CP014544.1_770-RS_GCF_001586255.1-Bacteria_Proteobacteria_Gammaproteobacteria_Pseudomonadales_Spongiibacteraceae_Zhongshania_Zhongshania_aliphaticivorans	100	373	0	0	1	373	1	373	0	768
NZ_CP014544.1_770-RS_GCF_001586255.1-Bacteria_Proteobacteria_Gammaproteobacteria_Pseudomonadales_Spongiibacteraceae_Zhongshania_Zhongshania_aliphaticivorans	NZ_CP014544.1_813-RS_GCF_001586255.1-Bacteria_Proteobacteria_Gammaproteobacteria_Pseudomonadales_Spongiibacteraceae_Zhongshania_Zhongshania_aliphaticivorans	59.78	363	146	0	1	363	1	363	2.21e-170	470
NZ_CP014544.1_770-RS_GCF_001586255.1-Bacteria_Proteobacteria_Gammaproteobacteria_Pseudomonadales_Spongiibacteraceae_Zhongshania_Zhongshania_aliphaticivorans	NZ_CP014544.1_813-RS_GCF_001586255.1-Bacteria_Proteobacteria_Gammaproteobacteria_Pseudomonadales_Spongiibacteraceae_Zhongshania_Zhongshania_aliphaticivorans	59.78	363	146	0	1	363	1	363	2.21e-170	470
NZ_CP014544.1_770-RS_GCF_001586255.1-Bacteria_Proteobacteria_Gammaproteobacteria_Pseudomonadales_Spongiibacteraceae_Zhongshania_Zhongshania_aliphaticivorans	NZ_CP014544.1_3576-RS_GCF_001586255.1-Bacteria_Proteobacteria_Gammaproteobacteria_Pseudomonadales_Spongiibacteraceae_Zhongshania_Zhongshania_aliphaticivorans	44.602	352	194	1	3	354	2	352	1.61e-119	340
NZ_CP014544.1_770-RS_GCF_001586255.1-Bacteria_Proteobacteria_Gammaproteobacteria_Pseudomonadales_Spongiibacteraceae_Zhongshania_Zhongshania_aliphaticivorans	NZ_CP014544.1_1636-RS_GCF_001586255.1-Bacteria_Proteobacteria_Gammaproteobacteria_Pseudomonadales_Spongiibacteraceae_Zhongshania_Zhongshania_aliphaticivorans	27.381	252	162	7	86	324	107	350	1.82e-27	101
NZ_CP014544.1_770-RS_GCF_001586255.1-Bacteria_Proteobacteria_Gammaproteobacteria_Pseudomonadales_Spongiibacteraceae_Zhongshania_Zhongshania_aliphaticivorans	NZ_CP014544.1_3147-RS_GCF_001586255.1-Bacteria_Proteobacteria_Gammaproteobacteria_Pseudomonadales_Spongiibacteraceae_Zhongshania_Zhongshania_aliphaticivorans	28.34	247	168	4	85	324	112	356	6.77e-25	94
NZ_CP014544.1_770-RS_GCF_001586255.1-Bacteria_Proteobacteria_Gammaproteobacteria_Pseudomonadales_Spongiibacteraceae_Zhongshania_Zhongshania_aliphaticivorans	NZ_CP014544.1_595-RS_GCF_001586255.1-Bacteria_Proteobacteria_Gammaproteobacteria_Pseudomonadales_Spongiibacteraceae_Zhongshania_Zhongshania_aliphaticivorans	25.545	321	213	7	42	347	70	379	1.08e-24	93.2
NZ_CP014544.1_813-RS_GCF_001586255.1-Bacteria_Proteobacteria_Gammaproteobacteria_Pseudomonadales_Spongiibacteraceae_Zhongshania_Zhongshania_aliphaticivorans	NZ_CP014544.1_813-RS_GCF_001586255.1-Bacteria_Proteobacteria_Gammaproteobacteria_Pseudomonadales_Spongiibacteraceae_Zhongshania_Zhongshania_aliphaticivorans	100	368	0	0	1	368	1	368	0	758
NZ_CP014544.1_813-RS_GCF_001586255.1-Bacteria_Proteobacteria_Gammaproteobacteria_Pseudomonadales_Spongiibacteraceae_Zhongshania_Zhongshania_aliphaticivorans	NZ_CP014544.1_813-RS_GCF_001586255.1-Bacteria_Proteobacteria_Gammaproteobacteria_Pseudomonadales_Spongiibacteraceae_Zhongshania_Zhongshania_aliphaticivorans	100	368	0	0	1	368	1	368	0	758
NZ_CP014544.1_813-RS_GCF_001586255.1-Bacteria_Proteobacteria_Gammaproteobacteria_Pseudomonadales_Spongiibacteraceae_Zhongshania_Zhongshania_aliphaticivorans	NZ_CP014544.1_770-RS_GCF_001586255.1-Bacteria_Proteobacteria_Gammaproteobacteria_Pseudomonadales_Spongiibacteraceae_Zhongshania_Zhongshania_aliphaticivorans	59.239	368	150	0	1	368	1	368	3.35e-162	449
NZ_CP014544.1_813-RS_GCF_001586255.1-Bacteria_Proteobacteria_Gammaproteobacteria_Pseudomonadales_Spongiibacteraceae_Zhongshania_Zhongshania_aliphaticivorans	NZ_CP014544.1_3576-RS_GCF_001586255.1-Bacteria_Proteobacteria_Gammaproteobacteria_Pseudomonadales_Spongiibacteraceae_Zhongshania_Zhongshania_aliphaticivorans	44.35	354	192	2	3	354	2	352	8.71e-113	323
NZ_CP014544.1_813-RS_GCF_001586255.1-Bacteria_Proteobacteria_Gammaproteobacteria_Pseudomonadales_Spongiibacteraceae_Zhongshania_Zhongshania_aliphaticivorans	NZ_CP014544.1_3147-RS_GCF_001586255.1-Bacteria_Proteobacteria_Gammaproteobacteria_Pseudomonadales_Spongiibacteraceae_Zhongshania_Zhongshania_aliphaticivorans	24.781	343	232	8	8	330	26	362	1.22e-25	95.9
NZ_CP014544.1_813-RS_GCF_001586255.1-Bacteria_Proteobacteria_Gammaproteobacteria_Pseudomonadales_Spongiibacteraceae_Zhongshania_Zhongshania_aliphaticivorans	NZ_CP014544.1_595-RS_GCF_001586255.1-Bacteria_Proteobacteria_Gammaproteobacteria_Pseudomonadales_Spongiibacteraceae_Zhongshania_Zhongshania_aliphaticivorans	27.82	266	180	7	79	336	107	368	4.49e-25	94.4
NZ_CP014544.1_813-RS_GCF_001586255.1-Bacteria_Proteobacteria_Gammaproteobacteria_Pseudomonadales_Spongiibacteraceae_Zhongshania_Zhongshania_aliphaticivorans	NZ_CP014544.1_1636-RS_GCF_001586255.1-Bacteria_Proteobacteria_Gammaproteobacteria_Pseudomonadales_Spongiibacteraceae_Zhongshania_Zhongshania_aliphaticivorans	24.554	224	161	3	108	324	128	350	2.21e-20	80.5
NZ_CP014544.1_813-RS_GCF_001586255.1-Bacteria_Proteobacteria_Gammaproteobacteria_Pseudomonadales_Spongiibacteraceae_Zhongshania_Zhongshania_aliphaticivorans	NZ_CP014544.1_813-RS_GCF_001586255.1-Bacteria_Proteobacteria_Gammaproteobacteria_Pseudomonadales_Spongiibacteraceae_Zhongshania_Zhongshania_aliphaticivorans	100	368	0	0	1	368	1	368	0	758
NZ_CP014544.1_813-RS_GCF_001586255.1-Bacteria_Proteobacteria_Gammaproteobacteria_Pseudomonadales_Spongiibacteraceae_Zhongshania_Zhongshania_aliphaticivorans	NZ_CP014544.1_813-RS_GCF_001586255.1-Bacteria_Proteobacteria_Gammaproteobacteria_Pseudomonadales_Spongiibacteraceae_Zhongshania_Zhongshania_aliphaticivorans	100	368	0	0	1	368	1	368	0	758
NZ_CP014544.1_813-RS_GCF_001586255.1-Bacteria_Proteobacteria_Gammaproteobacteria_Pseudomonadales_Spongiibacteraceae_Zhongshania_Zhongshania_aliphaticivorans	NZ_CP014544.1_770-RS_GCF_001586255.1-Bacteria_Proteobacteria_Gammaproteobacteria_Pseudomonadales_Spongiibacteraceae_Zhongshania_Zhongshania_aliphaticivorans	59.239	368	150	0	1	368	1	368	3.35e-162	449
NZ_CP014544.1_813-RS_GCF_001586255.1-Bacteria_Proteobacteria_Gammaproteobacteria_Pseudomonadales_Spongiibacteraceae_Zhongshania_Zhongshania_aliphaticivorans	NZ_CP014544.1_3576-RS_GCF_001586255.1-Bacteria_Proteobacteria_Gammaproteobacteria_Pseudomonadales_Spongiibacteraceae_Zhongshania_Zhongshania_aliphaticivorans	44.35	354	192	2	3	354	2	352	8.71e-113	323
NZ_CP014544.1_813-RS_GCF_001586255.1-Bacteria_Proteobacteria_Gammaproteobacteria_Pseudomonadales_Spongiibacteraceae_Zhongshania_Zhongshania_aliphaticivorans	NZ_CP014544.1_3147-RS_GCF_001586255.1-Bacteria_Proteobacteria_Gammaproteobacteria_Pseudomonadales_Spongiibacteraceae_Zhongshania_Zhongshania_aliphaticivorans	24.781	343	232	8	8	330	26	362	1.22e-25	95.9
NZ_CP014544.1_813-RS_GCF_001586255.1-Bacteria_Proteobacteria_Gammaproteobacteria_Pseudomonadales_Spongiibacteraceae_Zhongshania_Zhongshania_aliphaticivorans	NZ_CP014544.1_595-RS_GCF_001586255.1-Bacteria_Proteobacteria_Gammaproteobacteria_Pseudomonadales_Spongiibacteraceae_Zhongshania_Zhongshania_aliphaticivorans	27.82	266	180	7	79	336	107	368	4.49e-25	94.4
NZ_CP014544.1_813-RS_GCF_001586255.1-Bacteria_Proteobacteria_Gammaproteobacteria_Pseudomonadales_Spongiibacteraceae_Zhongshania_Zhongshania_aliphaticivorans	NZ_CP014544.1_1636-RS_GCF_001586255.1-Bacteria_Proteobacteria_Gammaproteobacteria_Pseudomonadales_Spongiibacteraceae_Zhongshania_Zhongshania_aliphaticivorans	24.554	224	161	3	108	324	128	350	2.21e-20	80.5

### Sheet: Solimonas_aquatica_alkB
qseqid	sseqid	pident	length	mismatch	gapopen	qstart	qend	sstart	send	evalue	bitscore
NZ_FOFS01000002.1_39-RS_GCF_900111015.1-Bacteria_Proteobacteria_Gammaproteobacteria_Nevskiales_Nevskiaceae_Solimonas_Solimonas_aquatica	NZ_FOFS01000002.1_39-RS_GCF_900111015.1-Bacteria_Proteobacteria_Gammaproteobacteria_Nevskiales_Nevskiaceae_Solimonas_Solimonas_aquatica	100	372	0	0	1	372	1	372	0	760
NZ_FOFS01000002.1_39-RS_GCF_900111015.1-Bacteria_Proteobacteria_Gammaproteobacteria_Nevskiales_Nevskiaceae_Solimonas_Solimonas_aquatica	NZ_FOFS01000002.1_55-RS_GCF_900111015.1-Bacteria_Proteobacteria_Gammaproteobacteria_Nevskiales_Nevskiaceae_Solimonas_Solimonas_aquatica	98.656	372	5	0	1	372	1	372	0	751
NZ_FOFS01000002.1_39-RS_GCF_900111015.1-Bacteria_Proteobacteria_Gammaproteobacteria_Nevskiales_Nevskiaceae_Solimonas_Solimonas_aquatica	NZ_FOFS01000002.1_55-RS_GCF_900111015.1-Bacteria_Proteobacteria_Gammaproteobacteria_Nevskiales_Nevskiaceae_Solimonas_Solimonas_aquatica	98.656	372	5	0	1	372	1	372	0	751
NZ_FOFS01000002.1_39-RS_GCF_900111015.1-Bacteria_Proteobacteria_Gammaproteobacteria_Nevskiales_Nevskiaceae_Solimonas_Solimonas_aquatica	NZ_FOFS01000007.1_2-RS_GCF_900111015.1-Bacteria_Proteobacteria_Gammaproteobacteria_Nevskiales_Nevskiaceae_Solimonas_Solimonas_aquatica	35.054	368	224	7	2	359	3	365	1.33e-61	192
NZ_FOFS01000002.1_39-RS_GCF_900111015.1-Bacteria_Proteobacteria_Gammaproteobacteria_Nevskiales_Nevskiaceae_Solimonas_Solimonas_aquatica	NZ_FOFS01000011.1_111-RS_GCF_900111015.1-Bacteria_Proteobacteria_Gammaproteobacteria_Nevskiales_Nevskiaceae_Solimonas_Solimonas_aquatica	31.746	252	148	7	89	325	120	362	3.24e-27	101
NZ_FOFS01000002.1_39-RS_GCF_900111015.1-Bacteria_Proteobacteria_Gammaproteobacteria_Nevskiales_Nevskiaceae_Solimonas_Solimonas_aquatica	NZ_FOFS01000018.1_44-RS_GCF_900111015.1-Bacteria_Proteobacteria_Gammaproteobacteria_Nevskiales_Nevskiaceae_Solimonas_Solimonas_aquatica	27.586	348	215	13	3	323	19	356	6.42e-25	94.7
NZ_FOFS01000002.1_39-RS_GCF_900111015.1-Bacteria_Proteobacteria_Gammaproteobacteria_Nevskiales_Nevskiaceae_Solimonas_Solimonas_aquatica	NZ_FOFS01000014.1_105-RS_GCF_900111015.1-Bacteria_Proteobacteria_Gammaproteobacteria_Nevskiales_Nevskiaceae_Solimonas_Solimonas_aquatica	28.462	260	163	6	78	323	101	351	9e-22	84.7
NZ_FOFS01000002.1_55-RS_GCF_900111015.1-Bacteria_Proteobacteria_Gammaproteobacteria_Nevskiales_Nevskiaceae_Solimonas_Solimonas_aquatica	NZ_FOFS01000002.1_55-RS_GCF_900111015.1-Bacteria_Proteobacteria_Gammaproteobacteria_Nevskiales_Nevskiaceae_Solimonas_Solimonas_aquatica	100	372	0	0	1	372	1	372	0	759
NZ_FOFS01000002.1_55-RS_GCF_900111015.1-Bacteria_Proteobacteria_Gammaproteobacteria_Nevskiales_Nevskiaceae_Solimonas_Solimonas_aquatica	NZ_FOFS01000002.1_55-RS_GCF_900111015.1-Bacteria_Proteobacteria_Gammaproteobacteria_Nevskiales_Nevskiaceae_Solimonas_Solimonas_aquatica	100	372	0	0	1	372	1	372	0	759
NZ_FOFS01000002.1_55-RS_GCF_900111015.1-Bacteria_Proteobacteria_Gammaproteobacteria_Nevskiales_Nevskiaceae_Solimonas_Solimonas_aquatica	NZ_FOFS01000002.1_39-RS_GCF_900111015.1-Bacteria_Proteobacteria_Gammaproteobacteria_Nevskiales_Nevskiaceae_Solimonas_Solimonas_aquatica	98.656	372	5	0	1	372	1	372	0	751
NZ_FOFS01000002.1_55-RS_GCF_900111015.1-Bacteria_Proteobacteria_Gammaproteobacteria_Nevskiales_Nevskiaceae_Solimonas_Solimonas_aquatica	NZ_FOFS01000007.1_2-RS_GCF_900111015.1-Bacteria_Proteobacteria_Gammaproteobacteria_Nevskiales_Nevskiaceae_Solimonas_Solimonas_aquatica	35.326	368	223	7	2	359	3	365	7.99e-62	193
NZ_FOFS01000002.1_55-RS_GCF_900111015.1-Bacteria_Proteobacteria_Gammaproteobacteria_Nevskiales_Nevskiaceae_Solimonas_Solimonas_aquatica	NZ_FOFS01000011.1_111-RS_GCF_900111015.1-Bacteria_Proteobacteria_Gammaproteobacteria_Nevskiales_Nevskiaceae_Solimonas_Solimonas_aquatica	31.746	252	148	7	89	325	120	362	3.03e-27	101
NZ_FOFS01000002.1_55-RS_GCF_900111015.1-Bacteria_Proteobacteria_Gammaproteobacteria_Nevskiales_Nevskiaceae_Solimonas_Solimonas_aquatica	NZ_FOFS01000018.1_44-RS_GCF_900111015.1-Bacteria_Proteobacteria_Gammaproteobacteria_Nevskiales_Nevskiaceae_Solimonas_Solimonas_aquatica	27.874	348	214	13	3	323	19	356	2.17e-25	95.9
NZ_FOFS01000002.1_55-RS_GCF_900111015.1-Bacteria_Proteobacteria_Gammaproteobacteria_Nevskiales_Nevskiaceae_Solimonas_Solimonas_aquatica	NZ_FOFS01000014.1_105-RS_GCF_900111015.1-Bacteria_Proteobacteria_Gammaproteobacteria_Nevskiales_Nevskiaceae_Solimonas_Solimonas_aquatica	28.462	260	163	6	78	323	101	351	7.31e-22	85.1
NZ_FOFS01000002.1_55-RS_GCF_900111015.1-Bacteria_Proteobacteria_Gammaproteobacteria_Nevskiales_Nevskiaceae_Solimonas_Solimonas_aquatica	NZ_FOFS01000002.1_55-RS_GCF_900111015.1-Bacteria_Proteobacteria_Gammaproteobacteria_Nevskiales_Nevskiaceae_Solimonas_Solimonas_aquatica	100	372	0	0	1	372	1	372	0	759
NZ_FOFS01000002.1_55-RS_GCF_900111015.1-Bacteria_Proteobacteria_Gammaproteobacteria_Nevskiales_Nevskiaceae_Solimonas_Solimonas_aquatica	NZ_FOFS01000002.1_55-RS_GCF_900111015.1-Bacteria_Proteobacteria_Gammaproteobacteria_Nevskiales_Nevskiaceae_Solimonas_Solimonas_aquatica	100	372	0	0	1	372	1	372	0	759
NZ_FOFS01000002.1_55-RS_GCF_900111015.1-Bacteria_Proteobacteria_Gammaproteobacteria_Nevskiales_Nevskiaceae_Solimonas_Solimonas_aquatica	NZ_FOFS01000002.1_39-RS_GCF_900111015.1-Bacteria_Proteobacteria_Gammaproteobacteria_Nevskiales_Nevskiaceae_Solimonas_Solimonas_aquatica	98.656	372	5	0	1	372	1	372	0	751
NZ_FOFS01000002.1_55-RS_GCF_900111015.1-Bacteria_Proteobacteria_Gammaproteobacteria_Nevskiales_Nevskiaceae_Solimonas_Solimonas_aquatica	NZ_FOFS01000007.1_2-RS_GCF_900111015.1-Bacteria_Proteobacteria_Gammaproteobacteria_Nevskiales_Nevskiaceae_Solimonas_Solimonas_aquatica	35.326	368	223	7	2	359	3	365	7.99e-62	193
NZ_FOFS01000002.1_55-RS_GCF_900111015.1-Bacteria_Proteobacteria_Gammaproteobacteria_Nevskiales_Nevskiaceae_Solimonas_Solimonas_aquatica	NZ_FOFS01000011.1_111-RS_GCF_900111015.1-Bacteria_Proteobacteria_Gammaproteobacteria_Nevskiales_Nevskiaceae_Solimonas_Solimonas_aquatica	31.746	252	148	7	89	325	120	362	3.03e-27	101
NZ_FOFS01000002.1_55-RS_GCF_900111015.1-Bacteria_Proteobacteria_Gammaproteobacteria_Nevskiales_Nevskiaceae_Solimonas_Solimonas_aquatica	NZ_FOFS01000018.1_44-RS_GCF_900111015.1-Bacteria_Proteobacteria_Gammaproteobacteria_Nevskiales_Nevskiaceae_Solimonas_Solimonas_aquatica	27.874	348	214	13	3	323	19	356	2.17e-25	95.9
NZ_FOFS01000002.1_55-RS_GCF_900111015.1-Bacteria_Proteobacteria_Gammaproteobacteria_Nevskiales_Nevskiaceae_Solimonas_Solimonas_aquatica	NZ_FOFS01000014.1_105-RS_GCF_900111015.1-Bacteria_Proteobacteria_Gammaproteobacteria_Nevskiales_Nevskiaceae_Solimonas_Solimonas_aquatica	28.462	260	163	6	78	323	101	351	7.31e-22	85.1
NZ_FOFS01000007.1_2-RS_GCF_900111015.1-Bacteria_Proteobacteria_Gammaproteobacteria_Nevskiales_Nevskiaceae_Solimonas_Solimonas_aquatica	NZ_FOFS01000007.1_2-RS_GCF_900111015.1-Bacteria_Proteobacteria_Gammaproteobacteria_Nevskiales_Nevskiaceae_Solimonas_Solimonas_aquatica	100	374	0	0	1	374	1	374	0	770
NZ_FOFS01000007.1_2-RS_GCF_900111015.1-Bacteria_Proteobacteria_Gammaproteobacteria_Nevskiales_Nevskiaceae_Solimonas_Solimonas_aquatica	NZ_FOFS01000002.1_55-RS_GCF_900111015.1-Bacteria_Proteobacteria_Gammaproteobacteria_Nevskiales_Nevskiaceae_Solimonas_Solimonas_aquatica	36.141	368	220	7	3	365	2	359	3.01e-72	220
NZ_FOFS01000007.1_2-RS_GCF_900111015.1-Bacteria_Proteobacteria_Gammaproteobacteria_Nevskiales_Nevskiaceae_Solimonas_Solimonas_aquatica	NZ_FOFS01000002.1_55-RS_GCF_900111015.1-Bacteria_Proteobacteria_Gammaproteobacteria_Nevskiales_Nevskiaceae_Solimonas_Solimonas_aquatica	36.141	368	220	7	3	365	2	359	3.01e-72	220
NZ_FOFS01000007.1_2-RS_GCF_900111015.1-Bacteria_Proteobacteria_Gammaproteobacteria_Nevskiales_Nevskiaceae_Solimonas_Solimonas_aquatica	NZ_FOFS01000002.1_39-RS_GCF_900111015.1-Bacteria_Proteobacteria_Gammaproteobacteria_Nevskiales_Nevskiaceae_Solimonas_Solimonas_aquatica	35.87	368	221	7	3	365	2	359	3.32e-72	220
NZ_FOFS01000007.1_2-RS_GCF_900111015.1-Bacteria_Proteobacteria_Gammaproteobacteria_Nevskiales_Nevskiaceae_Solimonas_Solimonas_aquatica	NZ_FOFS01000018.1_44-RS_GCF_900111015.1-Bacteria_Proteobacteria_Gammaproteobacteria_Nevskiales_Nevskiaceae_Solimonas_Solimonas_aquatica	28.736	348	211	12	7	327	21	358	4.57e-30	109
NZ_FOFS01000007.1_2-RS_GCF_900111015.1-Bacteria_Proteobacteria_Gammaproteobacteria_Nevskiales_Nevskiaceae_Solimonas_Solimonas_aquatica	NZ_FOFS01000011.1_111-RS_GCF_900111015.1-Bacteria_Proteobacteria_Gammaproteobacteria_Nevskiales_Nevskiaceae_Solimonas_Solimonas_aquatica	31.395	258	160	7	79	325	109	360	2.57e-29	107
NZ_FOFS01000007.1_2-RS_GCF_900111015.1-Bacteria_Proteobacteria_Gammaproteobacteria_Nevskiales_Nevskiaceae_Solimonas_Solimonas_aquatica	NZ_FOFS01000014.1_105-RS_GCF_900111015.1-Bacteria_Proteobacteria_Gammaproteobacteria_Nevskiales_Nevskiaceae_Solimonas_Solimonas_aquatica	27.327	333	209	10	24	330	31	356	1.57e-25	95.5
NZ_FOFS01000011.1_111-RS_GCF_900111015.1-Bacteria_Proteobacteria_Gammaproteobacteria_Nevskiales_Nevskiaceae_Solimonas_Solimonas_aquatica	NZ_FOFS01000011.1_111-RS_GCF_900111015.1-Bacteria_Proteobacteria_Gammaproteobacteria_Nevskiales_Nevskiaceae_Solimonas_Solimonas_aquatica	100	472	0	0	1	472	1	472	0	962
NZ_FOFS01000011.1_111-RS_GCF_900111015.1-Bacteria_Proteobacteria_Gammaproteobacteria_Nevskiales_Nevskiaceae_Solimonas_Solimonas_aquatica	NZ_FOFS01000018.1_44-RS_GCF_900111015.1-Bacteria_Proteobacteria_Gammaproteobacteria_Nevskiales_Nevskiaceae_Solimonas_Solimonas_aquatica	62.741	467	165	3	3	469	2	459	0	604
NZ_FOFS01000011.1_111-RS_GCF_900111015.1-Bacteria_Proteobacteria_Gammaproteobacteria_Nevskiales_Nevskiaceae_Solimonas_Solimonas_aquatica	NZ_FOFS01000014.1_105-RS_GCF_900111015.1-Bacteria_Proteobacteria_Gammaproteobacteria_Nevskiales_Nevskiaceae_Solimonas_Solimonas_aquatica	58.76	371	146	3	15	382	7	373	1.15e-153	432
NZ_FOFS01000011.1_111-RS_GCF_900111015.1-Bacteria_Proteobacteria_Gammaproteobacteria_Nevskiales_Nevskiaceae_Solimonas_Solimonas_aquatica	NZ_FOFS01000002.1_55-RS_GCF_900111015.1-Bacteria_Proteobacteria_Gammaproteobacteria_Nevskiales_Nevskiaceae_Solimonas_Solimonas_aquatica	31.746	252	148	7	120	362	89	325	3.5e-27	101
NZ_FOFS01000011.1_111-RS_GCF_900111015.1-Bacteria_Proteobacteria_Gammaproteobacteria_Nevskiales_Nevskiaceae_Solimonas_Solimonas_aquatica	NZ_FOFS01000002.1_55-RS_GCF_900111015.1-Bacteria_Proteobacteria_Gammaproteobacteria_Nevskiales_Nevskiaceae_Solimonas_Solimonas_aquatica	31.746	252	148	7	120	362	89	325	3.5e-27	101
NZ_FOFS01000011.1_111-RS_GCF_900111015.1-Bacteria_Proteobacteria_Gammaproteobacteria_Nevskiales_Nevskiaceae_Solimonas_Solimonas_aquatica	NZ_FOFS01000002.1_39-RS_GCF_900111015.1-Bacteria_Proteobacteria_Gammaproteobacteria_Nevskiales_Nevskiaceae_Solimonas_Solimonas_aquatica	31.746	252	148	7	120	362	89	325	5.32e-27	101
NZ_FOFS01000011.1_111-RS_GCF_900111015.1-Bacteria_Proteobacteria_Gammaproteobacteria_Nevskiales_Nevskiaceae_Solimonas_Solimonas_aquatica	NZ_FOFS01000007.1_2-RS_GCF_900111015.1-Bacteria_Proteobacteria_Gammaproteobacteria_Nevskiales_Nevskiaceae_Solimonas_Solimonas_aquatica	30.544	239	150	6	109	341	79	307	4.51e-24	92.4
NZ_FOFS01000014.1_105-RS_GCF_900111015.1-Bacteria_Proteobacteria_Gammaproteobacteria_Nevskiales_Nevskiaceae_Solimonas_Solimonas_aquatica	NZ_FOFS01000014.1_105-RS_GCF_900111015.1-Bacteria_Proteobacteria_Gammaproteobacteria_Nevskiales_Nevskiaceae_Solimonas_Solimonas_aquatica	100	379	0	0	1	379	1	379	0	772
NZ_FOFS01000014.1_105-RS_GCF_900111015.1-Bacteria_Proteobacteria_Gammaproteobacteria_Nevskiales_Nevskiaceae_Solimonas_Solimonas_aquatica	NZ_FOFS01000018.1_44-RS_GCF_900111015.1-Bacteria_Proteobacteria_Gammaproteobacteria_Nevskiales_Nevskiaceae_Solimonas_Solimonas_aquatica	57.735	362	152	1	8	368	12	373	8.42e-153	429
NZ_FOFS01000014.1_105-RS_GCF_900111015.1-Bacteria_Proteobacteria_Gammaproteobacteria_Nevskiales_Nevskiaceae_Solimonas_Solimonas_aquatica	NZ_FOFS01000011.1_111-RS_GCF_900111015.1-Bacteria_Proteobacteria_Gammaproteobacteria_Nevskiales_Nevskiaceae_Solimonas_Solimonas_aquatica	57.923	366	153	1	9	373	17	382	9.56e-151	424
NZ_FOFS01000014.1_105-RS_GCF_900111015.1-Bacteria_Proteobacteria_Gammaproteobacteria_Nevskiales_Nevskiaceae_Solimonas_Solimonas_aquatica	NZ_FOFS01000002.1_55-RS_GCF_900111015.1-Bacteria_Proteobacteria_Gammaproteobacteria_Nevskiales_Nevskiaceae_Solimonas_Solimonas_aquatica	28.462	260	163	6	101	351	78	323	7.45e-22	85.1
NZ_FOFS01000014.1_105-RS_GCF_900111015.1-Bacteria_Proteobacteria_Gammaproteobacteria_Nevskiales_Nevskiaceae_Solimonas_Solimonas_aquatica	NZ_FOFS01000002.1_55-RS_GCF_900111015.1-Bacteria_Proteobacteria_Gammaproteobacteria_Nevskiales_Nevskiaceae_Solimonas_Solimonas_aquatica	28.462	260	163	6	101	351	78	323	7.45e-22	85.1
NZ_FOFS01000014.1_105-RS_GCF_900111015.1-Bacteria_Proteobacteria_Gammaproteobacteria_Nevskiales_Nevskiaceae_Solimonas_Solimonas_aquatica	NZ_FOFS01000002.1_39-RS_GCF_900111015.1-Bacteria_Proteobacteria_Gammaproteobacteria_Nevskiales_Nevskiaceae_Solimonas_Solimonas_aquatica	28.462	260	163	6	101	351	78	323	9.17e-22	84.7
NZ_FOFS01000014.1_105-RS_GCF_900111015.1-Bacteria_Proteobacteria_Gammaproteobacteria_Nevskiales_Nevskiaceae_Solimonas_Solimonas_aquatica	NZ_FOFS01000007.1_2-RS_GCF_900111015.1-Bacteria_Proteobacteria_Gammaproteobacteria_Nevskiales_Nevskiaceae_Solimonas_Solimonas_aquatica	27.985	268	173	9	75	332	50	307	3.15e-19	77
NZ_FOFS01000018.1_44-RS_GCF_900111015.1-Bacteria_Proteobacteria_Gammaproteobacteria_Nevskiales_Nevskiaceae_Solimonas_Solimonas_aquatica	NZ_FOFS01000018.1_44-RS_GCF_900111015.1-Bacteria_Proteobacteria_Gammaproteobacteria_Nevskiales_Nevskiaceae_Solimonas_Solimonas_aquatica	100	466	0	0	1	466	1	466	0	965
NZ_FOFS01000018.1_44-RS_GCF_900111015.1-Bacteria_Proteobacteria_Gammaproteobacteria_Nevskiales_Nevskiaceae_Solimonas_Solimonas_aquatica	NZ_FOFS01000011.1_111-RS_GCF_900111015.1-Bacteria_Proteobacteria_Gammaproteobacteria_Nevskiales_Nevskiaceae_Solimonas_Solimonas_aquatica	61.028	467	173	2	2	459	3	469	0	581
NZ_FOFS01000018.1_44-RS_GCF_900111015.1-Bacteria_Proteobacteria_Gammaproteobacteria_Nevskiales_Nevskiaceae_Solimonas_Solimonas_aquatica	NZ_FOFS01000014.1_105-RS_GCF_900111015.1-Bacteria_Proteobacteria_Gammaproteobacteria_Nevskiales_Nevskiaceae_Solimonas_Solimonas_aquatica	57.735	362	152	1	12	373	8	368	1.03e-152	429
NZ_FOFS01000018.1_44-RS_GCF_900111015.1-Bacteria_Proteobacteria_Gammaproteobacteria_Nevskiales_Nevskiaceae_Solimonas_Solimonas_aquatica	NZ_FOFS01000002.1_55-RS_GCF_900111015.1-Bacteria_Proteobacteria_Gammaproteobacteria_Nevskiales_Nevskiaceae_Solimonas_Solimonas_aquatica	27.874	348	214	13	19	356	3	323	2.72e-25	95.9
NZ_FOFS01000018.1_44-RS_GCF_900111015.1-Bacteria_Proteobacteria_Gammaproteobacteria_Nevskiales_Nevskiaceae_Solimonas_Solimonas_aquatica	NZ_FOFS01000002.1_55-RS_GCF_900111015.1-Bacteria_Proteobacteria_Gammaproteobacteria_Nevskiales_Nevskiaceae_Solimonas_Solimonas_aquatica	27.874	348	214	13	19	356	3	323	2.72e-25	95.9
NZ_FOFS01000018.1_44-RS_GCF_900111015.1-Bacteria_Proteobacteria_Gammaproteobacteria_Nevskiales_Nevskiaceae_Solimonas_Solimonas_aquatica	NZ_FOFS01000002.1_39-RS_GCF_900111015.1-Bacteria_Proteobacteria_Gammaproteobacteria_Nevskiales_Nevskiaceae_Solimonas_Solimonas_aquatica	27.586	348	215	13	19	356	3	323	8.04e-25	94.7
NZ_FOFS01000018.1_44-RS_GCF_900111015.1-Bacteria_Proteobacteria_Gammaproteobacteria_Nevskiales_Nevskiaceae_Solimonas_Solimonas_aquatica	NZ_FOFS01000007.1_2-RS_GCF_900111015.1-Bacteria_Proteobacteria_Gammaproteobacteria_Nevskiales_Nevskiaceae_Solimonas_Solimonas_aquatica	27.607	326	206	10	19	337	5	307	5.19e-22	86.3

### Sheet: Immundisolibacter_alkB
qseqid	sseqid	pident	length	mismatch	gapopen	qstart	qend	sstart	send	evalue	bitscore
NZ_CP014671.1_2125-RS_GCF_001697225.1-Bacteria_Proteobacteria_Gammaproteobacteria_Immundisolibacterales_Immundisolibacteraceae_Immundisolibacter_Immundisolibacter_cernigliae	NZ_CP014671.1_2125-RS_GCF_001697225.1-Bacteria_Proteobacteria_Gammaproteobacteria_Immundisolibacterales_Immundisolibacteraceae_Immundisolibacter_Immundisolibacter_cernigliae	100	378	0	0	1	378	1	378	0	769
NZ_CP014671.1_2125-RS_GCF_001697225.1-Bacteria_Proteobacteria_Gammaproteobacteria_Immundisolibacterales_Immundisolibacteraceae_Immundisolibacter_Immundisolibacter_cernigliae	NZ_CP014671.1_2250-RS_GCF_001697225.1-Bacteria_Proteobacteria_Gammaproteobacteria_Immundisolibacterales_Immundisolibacteraceae_Immundisolibacter_Immundisolibacter_cernigliae	39.628	376	212	5	3	372	5	371	2.53e-86	256
NZ_CP014671.1_2125-RS_GCF_001697225.1-Bacteria_Proteobacteria_Gammaproteobacteria_Immundisolibacterales_Immundisolibacteraceae_Immundisolibacter_Immundisolibacter_cernigliae	NZ_CP014671.1_2811-RS_GCF_001697225.1-Bacteria_Proteobacteria_Gammaproteobacteria_Immundisolibacterales_Immundisolibacteraceae_Immundisolibacter_Immundisolibacter_cernigliae	38.547	358	214	2	3	360	2	353	2.45e-80	240
NZ_CP014671.1_2125-RS_GCF_001697225.1-Bacteria_Proteobacteria_Gammaproteobacteria_Immundisolibacterales_Immundisolibacteraceae_Immundisolibacter_Immundisolibacter_cernigliae	NZ_CP014671.1_2270-RS_GCF_001697225.1-Bacteria_Proteobacteria_Gammaproteobacteria_Immundisolibacterales_Immundisolibacteraceae_Immundisolibacter_Immundisolibacter_cernigliae	37.632	380	211	7	1	370	4	367	9.77e-80	239
NZ_CP014671.1_2125-RS_GCF_001697225.1-Bacteria_Proteobacteria_Gammaproteobacteria_Immundisolibacterales_Immundisolibacteraceae_Immundisolibacter_Immundisolibacter_cernigliae	NZ_CP014671.1_2521-RS_GCF_001697225.1-Bacteria_Proteobacteria_Gammaproteobacteria_Immundisolibacterales_Immundisolibacteraceae_Immundisolibacter_Immundisolibacter_cernigliae	29.05	358	198	12	10	336	23	355	3.46e-27	100
NZ_CP014671.1_2125-RS_GCF_001697225.1-Bacteria_Proteobacteria_Gammaproteobacteria_Immundisolibacterales_Immundisolibacteraceae_Immundisolibacter_Immundisolibacter_cernigliae	NZ_CP014671.1_299-RS_GCF_001697225.1-Bacteria_Proteobacteria_Gammaproteobacteria_Immundisolibacterales_Immundisolibacteraceae_Immundisolibacter_Immundisolibacter_cernigliae	25.989	354	239	10	9	348	23	367	2.9e-18	73.9
NZ_CP014671.1_2250-RS_GCF_001697225.1-Bacteria_Proteobacteria_Gammaproteobacteria_Immundisolibacterales_Immundisolibacteraceae_Immundisolibacter_Immundisolibacter_cernigliae	NZ_CP014671.1_2250-RS_GCF_001697225.1-Bacteria_Proteobacteria_Gammaproteobacteria_Immundisolibacterales_Immundisolibacteraceae_Immundisolibacter_Immundisolibacter_cernigliae	100	371	0	0	1	371	1	371	0	742
NZ_CP014671.1_2250-RS_GCF_001697225.1-Bacteria_Proteobacteria_Gammaproteobacteria_Immundisolibacterales_Immundisolibacteraceae_Immundisolibacter_Immundisolibacter_cernigliae	NZ_CP014671.1_2270-RS_GCF_001697225.1-Bacteria_Proteobacteria_Gammaproteobacteria_Immundisolibacterales_Immundisolibacteraceae_Immundisolibacter_Immundisolibacter_cernigliae	43.407	364	204	1	5	368	6	367	8.56e-102	295
NZ_CP014671.1_2250-RS_GCF_001697225.1-Bacteria_Proteobacteria_Gammaproteobacteria_Immundisolibacterales_Immundisolibacteraceae_Immundisolibacter_Immundisolibacter_cernigliae	NZ_CP014671.1_2811-RS_GCF_001697225.1-Bacteria_Proteobacteria_Gammaproteobacteria_Immundisolibacterales_Immundisolibacteraceae_Immundisolibacter_Immundisolibacter_cernigliae	41.408	355	206	1	4	358	1	353	1.37e-92	271
NZ_CP014671.1_2250-RS_GCF_001697225.1-Bacteria_Proteobacteria_Gammaproteobacteria_Immundisolibacterales_Immundisolibacteraceae_Immundisolibacter_Immundisolibacter_cernigliae	NZ_CP014671.1_2125-RS_GCF_001697225.1-Bacteria_Proteobacteria_Gammaproteobacteria_Immundisolibacterales_Immundisolibacteraceae_Immundisolibacter_Immundisolibacter_cernigliae	39.946	368	209	4	5	364	3	366	7.36e-88	260
NZ_CP014671.1_2250-RS_GCF_001697225.1-Bacteria_Proteobacteria_Gammaproteobacteria_Immundisolibacterales_Immundisolibacteraceae_Immundisolibacter_Immundisolibacter_cernigliae	NZ_CP014671.1_299-RS_GCF_001697225.1-Bacteria_Proteobacteria_Gammaproteobacteria_Immundisolibacterales_Immundisolibacteraceae_Immundisolibacter_Immundisolibacter_cernigliae	31.498	327	205	7	26	338	38	359	1.56e-36	125
NZ_CP014671.1_2250-RS_GCF_001697225.1-Bacteria_Proteobacteria_Gammaproteobacteria_Immundisolibacterales_Immundisolibacteraceae_Immundisolibacter_Immundisolibacter_cernigliae	NZ_CP014671.1_2521-RS_GCF_001697225.1-Bacteria_Proteobacteria_Gammaproteobacteria_Immundisolibacterales_Immundisolibacteraceae_Immundisolibacter_Immundisolibacter_cernigliae	31.707	328	195	10	26	334	38	355	7.82e-35	121
NZ_CP014671.1_2270-RS_GCF_001697225.1-Bacteria_Proteobacteria_Gammaproteobacteria_Immundisolibacterales_Immundisolibacteraceae_Immundisolibacter_Immundisolibacter_cernigliae	NZ_CP014671.1_2270-RS_GCF_001697225.1-Bacteria_Proteobacteria_Gammaproteobacteria_Immundisolibacterales_Immundisolibacteraceae_Immundisolibacter_Immundisolibacter_cernigliae	100	367	0	0	1	367	1	367	0	746
NZ_CP014671.1_2270-RS_GCF_001697225.1-Bacteria_Proteobacteria_Gammaproteobacteria_Immundisolibacterales_Immundisolibacteraceae_Immundisolibacter_Immundisolibacter_cernigliae	NZ_CP014671.1_2250-RS_GCF_001697225.1-Bacteria_Proteobacteria_Gammaproteobacteria_Immundisolibacterales_Immundisolibacteraceae_Immundisolibacter_Immundisolibacter_cernigliae	43.407	364	204	1	6	367	5	368	8.37e-99	288
NZ_CP014671.1_2270-RS_GCF_001697225.1-Bacteria_Proteobacteria_Gammaproteobacteria_Immundisolibacterales_Immundisolibacteraceae_Immundisolibacter_Immundisolibacter_cernigliae	NZ_CP014671.1_2811-RS_GCF_001697225.1-Bacteria_Proteobacteria_Gammaproteobacteria_Immundisolibacterales_Immundisolibacteraceae_Immundisolibacter_Immundisolibacter_cernigliae	43.266	349	198	0	9	357	5	353	1.25e-94	276
NZ_CP014671.1_2270-RS_GCF_001697225.1-Bacteria_Proteobacteria_Gammaproteobacteria_Immundisolibacterales_Immundisolibacteraceae_Immundisolibacter_Immundisolibacter_cernigliae	NZ_CP014671.1_2125-RS_GCF_001697225.1-Bacteria_Proteobacteria_Gammaproteobacteria_Immundisolibacterales_Immundisolibacteraceae_Immundisolibacter_Immundisolibacter_cernigliae	37.867	375	207	7	4	362	1	365	3.27e-79	238
NZ_CP014671.1_2270-RS_GCF_001697225.1-Bacteria_Proteobacteria_Gammaproteobacteria_Immundisolibacterales_Immundisolibacteraceae_Immundisolibacter_Immundisolibacter_cernigliae	NZ_CP014671.1_2521-RS_GCF_001697225.1-Bacteria_Proteobacteria_Gammaproteobacteria_Immundisolibacterales_Immundisolibacteraceae_Immundisolibacter_Immundisolibacter_cernigliae	27.726	321	215	9	27	333	38	355	1.56e-29	106
NZ_CP014671.1_2270-RS_GCF_001697225.1-Bacteria_Proteobacteria_Gammaproteobacteria_Immundisolibacterales_Immundisolibacteraceae_Immundisolibacter_Immundisolibacter_cernigliae	NZ_CP014671.1_299-RS_GCF_001697225.1-Bacteria_Proteobacteria_Gammaproteobacteria_Immundisolibacterales_Immundisolibacteraceae_Immundisolibacter_Immundisolibacter_cernigliae	26.1	341	237	6	27	354	38	376	5.22e-29	105
NZ_CP014671.1_2521-RS_GCF_001697225.1-Bacteria_Proteobacteria_Gammaproteobacteria_Immundisolibacterales_Immundisolibacteraceae_Immundisolibacter_Immundisolibacter_cernigliae	NZ_CP014671.1_2521-RS_GCF_001697225.1-Bacteria_Proteobacteria_Gammaproteobacteria_Immundisolibacterales_Immundisolibacteraceae_Immundisolibacter_Immundisolibacter_cernigliae	100	383	0	0	1	383	1	383	0	780
NZ_CP014671.1_2521-RS_GCF_001697225.1-Bacteria_Proteobacteria_Gammaproteobacteria_Immundisolibacterales_Immundisolibacteraceae_Immundisolibacter_Immundisolibacter_cernigliae	NZ_CP014671.1_299-RS_GCF_001697225.1-Bacteria_Proteobacteria_Gammaproteobacteria_Immundisolibacterales_Immundisolibacteraceae_Immundisolibacter_Immundisolibacter_cernigliae	50.266	376	186	1	1	376	1	375	3.73e-136	384
NZ_CP014671.1_2521-RS_GCF_001697225.1-Bacteria_Proteobacteria_Gammaproteobacteria_Immundisolibacterales_Immundisolibacteraceae_Immundisolibacter_Immundisolibacter_cernigliae	NZ_CP014671.1_2250-RS_GCF_001697225.1-Bacteria_Proteobacteria_Gammaproteobacteria_Immundisolibacterales_Immundisolibacteraceae_Immundisolibacter_Immundisolibacter_cernigliae	30.96	323	204	10	38	355	26	334	2.61e-32	114
NZ_CP014671.1_2521-RS_GCF_001697225.1-Bacteria_Proteobacteria_Gammaproteobacteria_Immundisolibacterales_Immundisolibacteraceae_Immundisolibacter_Immundisolibacter_cernigliae	NZ_CP014671.1_2270-RS_GCF_001697225.1-Bacteria_Proteobacteria_Gammaproteobacteria_Immundisolibacterales_Immundisolibacteraceae_Immundisolibacter_Immundisolibacter_cernigliae	27.726	321	215	9	38	355	27	333	1.63e-29	106
NZ_CP014671.1_2521-RS_GCF_001697225.1-Bacteria_Proteobacteria_Gammaproteobacteria_Immundisolibacterales_Immundisolibacteraceae_Immundisolibacter_Immundisolibacter_cernigliae	NZ_CP014671.1_2811-RS_GCF_001697225.1-Bacteria_Proteobacteria_Gammaproteobacteria_Immundisolibacterales_Immundisolibacteraceae_Immundisolibacter_Immundisolibacter_cernigliae	29.317	249	167	6	114	360	92	333	1.25e-28	103
NZ_CP014671.1_2521-RS_GCF_001697225.1-Bacteria_Proteobacteria_Gammaproteobacteria_Immundisolibacterales_Immundisolibacteraceae_Immundisolibacter_Immundisolibacter_cernigliae	NZ_CP014671.1_2125-RS_GCF_001697225.1-Bacteria_Proteobacteria_Gammaproteobacteria_Immundisolibacterales_Immundisolibacteraceae_Immundisolibacter_Immundisolibacter_cernigliae	29.05	358	198	12	23	355	10	336	4.14e-27	100
NZ_CP014671.1_2811-RS_GCF_001697225.1-Bacteria_Proteobacteria_Gammaproteobacteria_Immundisolibacterales_Immundisolibacteraceae_Immundisolibacter_Immundisolibacter_cernigliae	NZ_CP014671.1_2811-RS_GCF_001697225.1-Bacteria_Proteobacteria_Gammaproteobacteria_Immundisolibacterales_Immundisolibacteraceae_Immundisolibacter_Immundisolibacter_cernigliae	100	355	0	0	1	355	1	355	0	714
NZ_CP014671.1_2811-RS_GCF_001697225.1-Bacteria_Proteobacteria_Gammaproteobacteria_Immundisolibacterales_Immundisolibacteraceae_Immundisolibacter_Immundisolibacter_cernigliae	NZ_CP014671.1_2270-RS_GCF_001697225.1-Bacteria_Proteobacteria_Gammaproteobacteria_Immundisolibacterales_Immundisolibacteraceae_Immundisolibacter_Immundisolibacter_cernigliae	43.266	349	198	0	5	353	9	357	6.5e-99	287
NZ_CP014671.1_2811-RS_GCF_001697225.1-Bacteria_Proteobacteria_Gammaproteobacteria_Immundisolibacterales_Immundisolibacteraceae_Immundisolibacter_Immundisolibacter_cernigliae	NZ_CP014671.1_2250-RS_GCF_001697225.1-Bacteria_Proteobacteria_Gammaproteobacteria_Immundisolibacterales_Immundisolibacteraceae_Immundisolibacter_Immundisolibacter_cernigliae	41.408	355	206	1	1	353	4	358	3.11e-92	270
NZ_CP014671.1_2811-RS_GCF_001697225.1-Bacteria_Proteobacteria_Gammaproteobacteria_Immundisolibacterales_Immundisolibacteraceae_Immundisolibacter_Immundisolibacter_cernigliae	NZ_CP014671.1_2125-RS_GCF_001697225.1-Bacteria_Proteobacteria_Gammaproteobacteria_Immundisolibacterales_Immundisolibacteraceae_Immundisolibacter_Immundisolibacter_cernigliae	38.547	358	214	2	2	353	3	360	9.91e-85	251
NZ_CP014671.1_2811-RS_GCF_001697225.1-Bacteria_Proteobacteria_Gammaproteobacteria_Immundisolibacterales_Immundisolibacteraceae_Immundisolibacter_Immundisolibacter_cernigliae	NZ_CP014671.1_299-RS_GCF_001697225.1-Bacteria_Proteobacteria_Gammaproteobacteria_Immundisolibacterales_Immundisolibacteraceae_Immundisolibacter_Immundisolibacter_cernigliae	29.851	335	219	9	12	332	26	358	3.82e-37	127
NZ_CP014671.1_2811-RS_GCF_001697225.1-Bacteria_Proteobacteria_Gammaproteobacteria_Immundisolibacterales_Immundisolibacteraceae_Immundisolibacter_Immundisolibacter_cernigliae	NZ_CP014671.1_2521-RS_GCF_001697225.1-Bacteria_Proteobacteria_Gammaproteobacteria_Immundisolibacterales_Immundisolibacteraceae_Immundisolibacter_Immundisolibacter_cernigliae	29.317	249	167	6	92	333	114	360	8.76e-29	104
NZ_CP014671.1_299-RS_GCF_001697225.1-Bacteria_Proteobacteria_Gammaproteobacteria_Immundisolibacterales_Immundisolibacteraceae_Immundisolibacter_Immundisolibacter_cernigliae	NZ_CP014671.1_299-RS_GCF_001697225.1-Bacteria_Proteobacteria_Gammaproteobacteria_Immundisolibacterales_Immundisolibacteraceae_Immundisolibacter_Immundisolibacter_cernigliae	100	381	0	0	1	381	1	381	0	771
NZ_CP014671.1_299-RS_GCF_001697225.1-Bacteria_Proteobacteria_Gammaproteobacteria_Immundisolibacterales_Immundisolibacteraceae_Immundisolibacter_Immundisolibacter_cernigliae	NZ_CP014671.1_2521-RS_GCF_001697225.1-Bacteria_Proteobacteria_Gammaproteobacteria_Immundisolibacterales_Immundisolibacteraceae_Immundisolibacter_Immundisolibacter_cernigliae	50.266	376	186	1	1	375	1	376	3.71e-136	384
NZ_CP014671.1_299-RS_GCF_001697225.1-Bacteria_Proteobacteria_Gammaproteobacteria_Immundisolibacterales_Immundisolibacteraceae_Immundisolibacter_Immundisolibacter_cernigliae	NZ_CP014671.1_2811-RS_GCF_001697225.1-Bacteria_Proteobacteria_Gammaproteobacteria_Immundisolibacterales_Immundisolibacteraceae_Immundisolibacter_Immundisolibacter_cernigliae	30.714	280	185	6	81	358	60	332	9.09e-35	120
NZ_CP014671.1_299-RS_GCF_001697225.1-Bacteria_Proteobacteria_Gammaproteobacteria_Immundisolibacterales_Immundisolibacteraceae_Immundisolibacter_Immundisolibacter_cernigliae	NZ_CP014671.1_2250-RS_GCF_001697225.1-Bacteria_Proteobacteria_Gammaproteobacteria_Immundisolibacterales_Immundisolibacteraceae_Immundisolibacter_Immundisolibacter_cernigliae	29.851	335	200	8	38	359	26	338	2.35e-33	117
NZ_CP014671.1_299-RS_GCF_001697225.1-Bacteria_Proteobacteria_Gammaproteobacteria_Immundisolibacterales_Immundisolibacteraceae_Immundisolibacter_Immundisolibacter_cernigliae	NZ_CP014671.1_2270-RS_GCF_001697225.1-Bacteria_Proteobacteria_Gammaproteobacteria_Immundisolibacterales_Immundisolibacteraceae_Immundisolibacter_Immundisolibacter_cernigliae	26.1	341	237	6	38	376	27	354	5.42e-29	105
NZ_CP014671.1_299-RS_GCF_001697225.1-Bacteria_Proteobacteria_Gammaproteobacteria_Immundisolibacterales_Immundisolibacteraceae_Immundisolibacter_Immundisolibacter_cernigliae	NZ_CP014671.1_2125-RS_GCF_001697225.1-Bacteria_Proteobacteria_Gammaproteobacteria_Immundisolibacterales_Immundisolibacteraceae_Immundisolibacter_Immundisolibacter_cernigliae	25.706	354	240	9	23	367	9	348	2.35e-18	74.3

### Sheet: Rhodococcus_qingshengii_alkB
qseqid	sseqid	pident	length	mismatch	gapopen	qstart	qend	sstart	send	evalue	bitscore
NZ_LRRJ01000007.1_223-RS_GCF_001646745.1-Bacteria_Actinobacteriota_Actinobacteria_Mycobacteriales_Mycobacteriaceae_Rhodococcus_Rhodococcus_qingshengii	NZ_LRRJ01000007.1_223-RS_GCF_001646745.1-Bacteria_Actinobacteriota_Actinobacteria_Mycobacteriales_Mycobacteriaceae_Rhodococcus_Rhodococcus_qingshengii	100	386	0	0	1	386	1	386	0	792
NZ_LRRJ01000007.1_223-RS_GCF_001646745.1-Bacteria_Actinobacteriota_Actinobacteria_Mycobacteriales_Mycobacteriaceae_Rhodococcus_Rhodococcus_qingshengii	NZ_LRRJ01000046.1_12-RS_GCF_001646745.1-Bacteria_Actinobacteriota_Actinobacteria_Mycobacteriales_Mycobacteriaceae_Rhodococcus_Rhodococcus_qingshengii	77.778	387	81	1	1	382	1	387	0	642
NZ_LRRJ01000007.1_223-RS_GCF_001646745.1-Bacteria_Actinobacteriota_Actinobacteria_Mycobacteriales_Mycobacteriaceae_Rhodococcus_Rhodococcus_qingshengii	NZ_LRRJ01000100.1_1-RS_GCF_001646745.1-Bacteria_Actinobacteriota_Actinobacteria_Mycobacteriales_Mycobacteriaceae_Rhodococcus_Rhodococcus_qingshengii	74.309	362	93	0	21	382	65	426	0	593
NZ_LRRJ01000007.1_223-RS_GCF_001646745.1-Bacteria_Actinobacteriota_Actinobacteria_Mycobacteriales_Mycobacteriaceae_Rhodococcus_Rhodococcus_qingshengii	NZ_LRRJ01000040.1_14-RS_GCF_001646745.1-Bacteria_Actinobacteriota_Actinobacteria_Mycobacteriales_Mycobacteriaceae_Rhodococcus_Rhodococcus_qingshengii	73.481	362	96	0	21	382	18	379	0	576
NZ_LRRJ01000007.1_223-RS_GCF_001646745.1-Bacteria_Actinobacteriota_Actinobacteria_Mycobacteriales_Mycobacteriaceae_Rhodococcus_Rhodococcus_qingshengii	NZ_LRRJ01000048.1_130-RS_GCF_001646745.1-Bacteria_Actinobacteriota_Actinobacteria_Mycobacteriales_Mycobacteriaceae_Rhodococcus_Rhodococcus_qingshengii	57.568	370	157	0	17	386	10	379	2.08e-164	456
NZ_LRRJ01000007.1_223-RS_GCF_001646745.1-Bacteria_Actinobacteriota_Actinobacteria_Mycobacteriales_Mycobacteriaceae_Rhodococcus_Rhodococcus_qingshengii	NZ_LRRJ01000043.1_174-RS_GCF_001646745.1-Bacteria_Actinobacteriota_Actinobacteria_Mycobacteriales_Mycobacteriaceae_Rhodococcus_Rhodococcus_qingshengii	56.842	380	148	3	23	386	18	397	1e-162	452
NZ_LRRJ01000040.1_14-RS_GCF_001646745.1-Bacteria_Actinobacteriota_Actinobacteria_Mycobacteriales_Mycobacteriaceae_Rhodococcus_Rhodococcus_qingshengii	NZ_LRRJ01000040.1_14-RS_GCF_001646745.1-Bacteria_Actinobacteriota_Actinobacteria_Mycobacteriales_Mycobacteriaceae_Rhodococcus_Rhodococcus_qingshengii	100	383	0	0	1	383	1	383	0	779
NZ_LRRJ01000040.1_14-RS_GCF_001646745.1-Bacteria_Actinobacteriota_Actinobacteria_Mycobacteriales_Mycobacteriaceae_Rhodococcus_Rhodococcus_qingshengii	NZ_LRRJ01000100.1_1-RS_GCF_001646745.1-Bacteria_Actinobacteriota_Actinobacteria_Mycobacteriales_Mycobacteriaceae_Rhodococcus_Rhodococcus_qingshengii	79.683	379	72	1	3	381	55	428	0	637
NZ_LRRJ01000040.1_14-RS_GCF_001646745.1-Bacteria_Actinobacteriota_Actinobacteria_Mycobacteriales_Mycobacteriaceae_Rhodococcus_Rhodococcus_qingshengii	NZ_LRRJ01000007.1_223-RS_GCF_001646745.1-Bacteria_Actinobacteriota_Actinobacteria_Mycobacteriales_Mycobacteriaceae_Rhodococcus_Rhodococcus_qingshengii	73.481	362	96	0	18	379	21	382	0	576
NZ_LRRJ01000040.1_14-RS_GCF_001646745.1-Bacteria_Actinobacteriota_Actinobacteria_Mycobacteriales_Mycobacteriaceae_Rhodococcus_Rhodococcus_qingshengii	NZ_LRRJ01000046.1_12-RS_GCF_001646745.1-Bacteria_Actinobacteriota_Actinobacteria_Mycobacteriales_Mycobacteriaceae_Rhodococcus_Rhodococcus_qingshengii	70.635	378	111	0	2	379	10	387	0	573
NZ_LRRJ01000040.1_14-RS_GCF_001646745.1-Bacteria_Actinobacteriota_Actinobacteria_Mycobacteriales_Mycobacteriaceae_Rhodococcus_Rhodococcus_qingshengii	NZ_LRRJ01000048.1_130-RS_GCF_001646745.1-Bacteria_Actinobacteriota_Actinobacteria_Mycobacteriales_Mycobacteriaceae_Rhodococcus_Rhodococcus_qingshengii	53.333	360	168	0	19	378	15	374	2.02e-147	413
NZ_LRRJ01000040.1_14-RS_GCF_001646745.1-Bacteria_Actinobacteriota_Actinobacteria_Mycobacteriales_Mycobacteriaceae_Rhodococcus_Rhodococcus_qingshengii	NZ_LRRJ01000043.1_174-RS_GCF_001646745.1-Bacteria_Actinobacteriota_Actinobacteria_Mycobacteriales_Mycobacteriaceae_Rhodococcus_Rhodococcus_qingshengii	51.276	392	173	4	9	382	5	396	1.14e-146	412
NZ_LRRJ01000043.1_174-RS_GCF_001646745.1-Bacteria_Actinobacteriota_Actinobacteria_Mycobacteriales_Mycobacteriaceae_Rhodococcus_Rhodococcus_qingshengii	NZ_LRRJ01000043.1_174-RS_GCF_001646745.1-Bacteria_Actinobacteriota_Actinobacteria_Mycobacteriales_Mycobacteriaceae_Rhodococcus_Rhodococcus_qingshengii	100	408	0	0	1	408	1	408	0	836
NZ_LRRJ01000043.1_174-RS_GCF_001646745.1-Bacteria_Actinobacteriota_Actinobacteria_Mycobacteriales_Mycobacteriaceae_Rhodococcus_Rhodococcus_qingshengii	NZ_LRRJ01000048.1_130-RS_GCF_001646745.1-Bacteria_Actinobacteriota_Actinobacteria_Mycobacteriales_Mycobacteriaceae_Rhodococcus_Rhodococcus_qingshengii	65.81	389	117	3	18	406	16	388	0	548
NZ_LRRJ01000043.1_174-RS_GCF_001646745.1-Bacteria_Actinobacteriota_Actinobacteria_Mycobacteriales_Mycobacteriaceae_Rhodococcus_Rhodococcus_qingshengii	NZ_LRRJ01000007.1_223-RS_GCF_001646745.1-Bacteria_Actinobacteriota_Actinobacteria_Mycobacteriales_Mycobacteriaceae_Rhodococcus_Rhodococcus_qingshengii	56.842	380	148	3	18	397	23	386	1.06e-162	452
NZ_LRRJ01000043.1_174-RS_GCF_001646745.1-Bacteria_Actinobacteriota_Actinobacteria_Mycobacteriales_Mycobacteriaceae_Rhodococcus_Rhodococcus_qingshengii	NZ_LRRJ01000046.1_12-RS_GCF_001646745.1-Bacteria_Actinobacteriota_Actinobacteria_Mycobacteriales_Mycobacteriaceae_Rhodococcus_Rhodococcus_qingshengii	54.359	390	159	3	4	393	17	387	7.78e-161	448
NZ_LRRJ01000043.1_174-RS_GCF_001646745.1-Bacteria_Actinobacteriota_Actinobacteria_Mycobacteriales_Mycobacteriaceae_Rhodococcus_Rhodococcus_qingshengii	NZ_LRRJ01000100.1_1-RS_GCF_001646745.1-Bacteria_Actinobacteriota_Actinobacteria_Mycobacteriales_Mycobacteriaceae_Rhodococcus_Rhodococcus_qingshengii	51.538	390	173	3	5	394	54	427	2.16e-150	423
NZ_LRRJ01000043.1_174-RS_GCF_001646745.1-Bacteria_Actinobacteriota_Actinobacteria_Mycobacteriales_Mycobacteriaceae_Rhodococcus_Rhodococcus_qingshengii	NZ_LRRJ01000040.1_14-RS_GCF_001646745.1-Bacteria_Actinobacteriota_Actinobacteria_Mycobacteriales_Mycobacteriaceae_Rhodococcus_Rhodococcus_qingshengii	51.276	392	173	4	5	396	9	382	1.22e-146	412
NZ_LRRJ01000046.1_12-RS_GCF_001646745.1-Bacteria_Actinobacteriota_Actinobacteria_Mycobacteriales_Mycobacteriaceae_Rhodococcus_Rhodococcus_qingshengii	NZ_LRRJ01000046.1_12-RS_GCF_001646745.1-Bacteria_Actinobacteriota_Actinobacteria_Mycobacteriales_Mycobacteriaceae_Rhodococcus_Rhodococcus_qingshengii	100	388	0	0	1	388	1	388	0	800
NZ_LRRJ01000046.1_12-RS_GCF_001646745.1-Bacteria_Actinobacteriota_Actinobacteria_Mycobacteriales_Mycobacteriaceae_Rhodococcus_Rhodococcus_qingshengii	NZ_LRRJ01000007.1_223-RS_GCF_001646745.1-Bacteria_Actinobacteriota_Actinobacteria_Mycobacteriales_Mycobacteriaceae_Rhodococcus_Rhodococcus_qingshengii	77.778	387	81	1	1	387	1	382	0	642
NZ_LRRJ01000046.1_12-RS_GCF_001646745.1-Bacteria_Actinobacteriota_Actinobacteria_Mycobacteriales_Mycobacteriaceae_Rhodococcus_Rhodococcus_qingshengii	NZ_LRRJ01000100.1_1-RS_GCF_001646745.1-Bacteria_Actinobacteriota_Actinobacteria_Mycobacteriales_Mycobacteriaceae_Rhodococcus_Rhodococcus_qingshengii	74.332	374	96	0	14	387	53	426	0	607
NZ_LRRJ01000046.1_12-RS_GCF_001646745.1-Bacteria_Actinobacteriota_Actinobacteria_Mycobacteriales_Mycobacteriaceae_Rhodococcus_Rhodococcus_qingshengii	NZ_LRRJ01000040.1_14-RS_GCF_001646745.1-Bacteria_Actinobacteriota_Actinobacteria_Mycobacteriales_Mycobacteriaceae_Rhodococcus_Rhodococcus_qingshengii	70.635	378	111	0	10	387	2	379	0	573
NZ_LRRJ01000046.1_12-RS_GCF_001646745.1-Bacteria_Actinobacteriota_Actinobacteria_Mycobacteriales_Mycobacteriaceae_Rhodococcus_Rhodococcus_qingshengii	NZ_LRRJ01000048.1_130-RS_GCF_001646745.1-Bacteria_Actinobacteriota_Actinobacteria_Mycobacteriales_Mycobacteriaceae_Rhodococcus_Rhodococcus_qingshengii	57.182	369	158	0	20	388	8	376	5.13e-168	465
NZ_LRRJ01000046.1_12-RS_GCF_001646745.1-Bacteria_Actinobacteriota_Actinobacteria_Mycobacteriales_Mycobacteriaceae_Rhodococcus_Rhodococcus_qingshengii	NZ_LRRJ01000043.1_174-RS_GCF_001646745.1-Bacteria_Actinobacteriota_Actinobacteria_Mycobacteriales_Mycobacteriaceae_Rhodococcus_Rhodococcus_qingshengii	54.359	390	159	3	17	387	4	393	7.4e-161	448
NZ_LRRJ01000048.1_130-RS_GCF_001646745.1-Bacteria_Actinobacteriota_Actinobacteria_Mycobacteriales_Mycobacteriaceae_Rhodococcus_Rhodococcus_qingshengii	NZ_LRRJ01000048.1_130-RS_GCF_001646745.1-Bacteria_Actinobacteriota_Actinobacteria_Mycobacteriales_Mycobacteriaceae_Rhodococcus_Rhodococcus_qingshengii	100	391	0	0	1	391	1	391	0	807
NZ_LRRJ01000048.1_130-RS_GCF_001646745.1-Bacteria_Actinobacteriota_Actinobacteria_Mycobacteriales_Mycobacteriaceae_Rhodococcus_Rhodococcus_qingshengii	NZ_LRRJ01000043.1_174-RS_GCF_001646745.1-Bacteria_Actinobacteriota_Actinobacteria_Mycobacteriales_Mycobacteriaceae_Rhodococcus_Rhodococcus_qingshengii	65.81	389	117	3	16	388	18	406	0	548
NZ_LRRJ01000048.1_130-RS_GCF_001646745.1-Bacteria_Actinobacteriota_Actinobacteria_Mycobacteriales_Mycobacteriaceae_Rhodococcus_Rhodococcus_qingshengii	NZ_LRRJ01000046.1_12-RS_GCF_001646745.1-Bacteria_Actinobacteriota_Actinobacteria_Mycobacteriales_Mycobacteriaceae_Rhodococcus_Rhodococcus_qingshengii	57.182	369	158	0	8	376	20	388	5.17e-168	465
NZ_LRRJ01000048.1_130-RS_GCF_001646745.1-Bacteria_Actinobacteriota_Actinobacteria_Mycobacteriales_Mycobacteriaceae_Rhodococcus_Rhodococcus_qingshengii	NZ_LRRJ01000007.1_223-RS_GCF_001646745.1-Bacteria_Actinobacteriota_Actinobacteria_Mycobacteriales_Mycobacteriaceae_Rhodococcus_Rhodococcus_qingshengii	57.568	370	157	0	10	379	17	386	2.1e-164	456
NZ_LRRJ01000048.1_130-RS_GCF_001646745.1-Bacteria_Actinobacteriota_Actinobacteria_Mycobacteriales_Mycobacteriaceae_Rhodococcus_Rhodococcus_qingshengii	NZ_LRRJ01000100.1_1-RS_GCF_001646745.1-Bacteria_Actinobacteriota_Actinobacteria_Mycobacteriales_Mycobacteriaceae_Rhodococcus_Rhodococcus_qingshengii	54.875	359	162	0	16	374	67	425	7.49e-153	428
NZ_LRRJ01000048.1_130-RS_GCF_001646745.1-Bacteria_Actinobacteriota_Actinobacteria_Mycobacteriales_Mycobacteriaceae_Rhodococcus_Rhodococcus_qingshengii	NZ_LRRJ01000040.1_14-RS_GCF_001646745.1-Bacteria_Actinobacteriota_Actinobacteria_Mycobacteriales_Mycobacteriaceae_Rhodococcus_Rhodococcus_qingshengii	53.333	360	168	0	15	374	19	378	2.06e-147	413
NZ_LRRJ01000100.1_1-RS_GCF_001646745.1-Bacteria_Actinobacteriota_Actinobacteria_Mycobacteriales_Mycobacteriaceae_Rhodococcus_Rhodococcus_qingshengii	NZ_LRRJ01000100.1_1-RS_GCF_001646745.1-Bacteria_Actinobacteriota_Actinobacteria_Mycobacteriales_Mycobacteriaceae_Rhodococcus_Rhodococcus_qingshengii	100	431	0	0	1	431	1	431	0	875
NZ_LRRJ01000100.1_1-RS_GCF_001646745.1-Bacteria_Actinobacteriota_Actinobacteria_Mycobacteriales_Mycobacteriaceae_Rhodococcus_Rhodococcus_qingshengii	NZ_LRRJ01000040.1_14-RS_GCF_001646745.1-Bacteria_Actinobacteriota_Actinobacteria_Mycobacteriales_Mycobacteriaceae_Rhodococcus_Rhodococcus_qingshengii	79.683	379	72	1	55	428	3	381	0	637
NZ_LRRJ01000100.1_1-RS_GCF_001646745.1-Bacteria_Actinobacteriota_Actinobacteria_Mycobacteriales_Mycobacteriaceae_Rhodococcus_Rhodococcus_qingshengii	NZ_LRRJ01000046.1_12-RS_GCF_001646745.1-Bacteria_Actinobacteriota_Actinobacteria_Mycobacteriales_Mycobacteriaceae_Rhodococcus_Rhodococcus_qingshengii	74.332	374	96	0	53	426	14	387	0	607
NZ_LRRJ01000100.1_1-RS_GCF_001646745.1-Bacteria_Actinobacteriota_Actinobacteria_Mycobacteriales_Mycobacteriaceae_Rhodococcus_Rhodococcus_qingshengii	NZ_LRRJ01000007.1_223-RS_GCF_001646745.1-Bacteria_Actinobacteriota_Actinobacteria_Mycobacteriales_Mycobacteriaceae_Rhodococcus_Rhodococcus_qingshengii	74.309	362	93	0	65	426	21	382	0	593
NZ_LRRJ01000100.1_1-RS_GCF_001646745.1-Bacteria_Actinobacteriota_Actinobacteria_Mycobacteriales_Mycobacteriaceae_Rhodococcus_Rhodococcus_qingshengii	NZ_LRRJ01000048.1_130-RS_GCF_001646745.1-Bacteria_Actinobacteriota_Actinobacteria_Mycobacteriales_Mycobacteriaceae_Rhodococcus_Rhodococcus_qingshengii	54.875	359	162	0	67	425	16	374	8.26e-153	428
NZ_LRRJ01000100.1_1-RS_GCF_001646745.1-Bacteria_Actinobacteriota_Actinobacteria_Mycobacteriales_Mycobacteriaceae_Rhodococcus_Rhodococcus_qingshengii	NZ_LRRJ01000043.1_174-RS_GCF_001646745.1-Bacteria_Actinobacteriota_Actinobacteria_Mycobacteriales_Mycobacteriaceae_Rhodococcus_Rhodococcus_qingshengii	51.538	390	173	3	54	427	5	394	2.28e-150	423

### Sheet: Cycloclasticus_sp002292375_alkB
qseqid	sseqid	pident	length	mismatch	gapopen	qstart	qend	sstart	send	evalue	bitscore
DBBV01000003.1_93-GB_GCA_002292375.1-Bacteria_Proteobacteria_Gammaproteobacteria_Methylococcales_Cycloclasticaceae_Cycloclasticus_Cycloclasticus_sp002292375	DBBV01000003.1_93-GB_GCA_002292375.1-Bacteria_Proteobacteria_Gammaproteobacteria_Methylococcales_Cycloclasticaceae_Cycloclasticus_Cycloclasticus_sp002292375	100	397	0	0	1	397	1	397	0	822
DBBV01000003.1_93-GB_GCA_002292375.1-Bacteria_Proteobacteria_Gammaproteobacteria_Methylococcales_Cycloclasticaceae_Cycloclasticus_Cycloclasticus_sp002292375	DBBV01000004.1_15-GB_GCA_002292375.1-Bacteria_Proteobacteria_Gammaproteobacteria_Methylococcales_Cycloclasticaceae_Cycloclasticus_Cycloclasticus_sp002292375	26.205	332	216	7	40	368	33	338	3.08e-29	105
DBBV01000003.1_93-GB_GCA_002292375.1-Bacteria_Proteobacteria_Gammaproteobacteria_Methylococcales_Cycloclasticaceae_Cycloclasticus_Cycloclasticus_sp002292375	DBBV01000014.1_3-GB_GCA_002292375.1-Bacteria_Proteobacteria_Gammaproteobacteria_Methylococcales_Cycloclasticaceae_Cycloclasticus_Cycloclasticus_sp002292375	27.445	317	202	8	27	341	22	312	5.63e-27	99.4
DBBV01000003.1_93-GB_GCA_002292375.1-Bacteria_Proteobacteria_Gammaproteobacteria_Methylococcales_Cycloclasticaceae_Cycloclasticus_Cycloclasticus_sp002292375	DBBV01000008.1_97-GB_GCA_002292375.1-Bacteria_Proteobacteria_Gammaproteobacteria_Methylococcales_Cycloclasticaceae_Cycloclasticus_Cycloclasticus_sp002292375	29.249	253	154	9	126	368	91	328	5.48e-23	87.8
DBBV01000003.1_93-GB_GCA_002292375.1-Bacteria_Proteobacteria_Gammaproteobacteria_Methylococcales_Cycloclasticaceae_Cycloclasticus_Cycloclasticus_sp002292375	DBBV01000017.1_235-GB_GCA_002292375.1-Bacteria_Proteobacteria_Gammaproteobacteria_Methylococcales_Cycloclasticaceae_Cycloclasticus_Cycloclasticus_sp002292375	25.305	328	212	10	37	357	23	324	6.42e-20	79
DBBV01000004.1_15-GB_GCA_002292375.1-Bacteria_Proteobacteria_Gammaproteobacteria_Methylococcales_Cycloclasticaceae_Cycloclasticus_Cycloclasticus_sp002292375	DBBV01000004.1_15-GB_GCA_002292375.1-Bacteria_Proteobacteria_Gammaproteobacteria_Methylococcales_Cycloclasticaceae_Cycloclasticus_Cycloclasticus_sp002292375	100	363	0	0	1	363	1	363	0	739
DBBV01000004.1_15-GB_GCA_002292375.1-Bacteria_Proteobacteria_Gammaproteobacteria_Methylococcales_Cycloclasticaceae_Cycloclasticus_Cycloclasticus_sp002292375	DBBV01000014.1_3-GB_GCA_002292375.1-Bacteria_Proteobacteria_Gammaproteobacteria_Methylococcales_Cycloclasticaceae_Cycloclasticus_Cycloclasticus_sp002292375	68.698	361	113	0	1	361	2	362	0	521
DBBV01000004.1_15-GB_GCA_002292375.1-Bacteria_Proteobacteria_Gammaproteobacteria_Methylococcales_Cycloclasticaceae_Cycloclasticus_Cycloclasticus_sp002292375	DBBV01000017.1_235-GB_GCA_002292375.1-Bacteria_Proteobacteria_Gammaproteobacteria_Methylococcales_Cycloclasticaceae_Cycloclasticus_Cycloclasticus_sp002292375	39.718	355	209	1	11	360	4	358	6.55e-93	272
DBBV01000004.1_15-GB_GCA_002292375.1-Bacteria_Proteobacteria_Gammaproteobacteria_Methylococcales_Cycloclasticaceae_Cycloclasticus_Cycloclasticus_sp002292375	DBBV01000008.1_97-GB_GCA_002292375.1-Bacteria_Proteobacteria_Gammaproteobacteria_Methylococcales_Cycloclasticaceae_Cycloclasticus_Cycloclasticus_sp002292375	34.551	356	222	5	11	362	4	352	5.73e-59	184
DBBV01000004.1_15-GB_GCA_002292375.1-Bacteria_Proteobacteria_Gammaproteobacteria_Methylococcales_Cycloclasticaceae_Cycloclasticus_Cycloclasticus_sp002292375	DBBV01000003.1_93-GB_GCA_002292375.1-Bacteria_Proteobacteria_Gammaproteobacteria_Methylococcales_Cycloclasticaceae_Cycloclasticus_Cycloclasticus_sp002292375	26.567	335	217	7	30	338	37	368	8.53e-31	110
DBBV01000008.1_97-GB_GCA_002292375.1-Bacteria_Proteobacteria_Gammaproteobacteria_Methylococcales_Cycloclasticaceae_Cycloclasticus_Cycloclasticus_sp002292375	DBBV01000008.1_97-GB_GCA_002292375.1-Bacteria_Proteobacteria_Gammaproteobacteria_Methylococcales_Cycloclasticaceae_Cycloclasticus_Cycloclasticus_sp002292375	100	353	0	0	1	353	1	353	0	723
DBBV01000008.1_97-GB_GCA_002292375.1-Bacteria_Proteobacteria_Gammaproteobacteria_Methylococcales_Cycloclasticaceae_Cycloclasticus_Cycloclasticus_sp002292375	DBBV01000014.1_3-GB_GCA_002292375.1-Bacteria_Proteobacteria_Gammaproteobacteria_Methylococcales_Cycloclasticaceae_Cycloclasticus_Cycloclasticus_sp002292375	34	350	228	3	5	351	13	362	1.42e-56	177
DBBV01000008.1_97-GB_GCA_002292375.1-Bacteria_Proteobacteria_Gammaproteobacteria_Methylococcales_Cycloclasticaceae_Cycloclasticus_Cycloclasticus_sp002292375	DBBV01000004.1_15-GB_GCA_002292375.1-Bacteria_Proteobacteria_Gammaproteobacteria_Methylococcales_Cycloclasticaceae_Cycloclasticus_Cycloclasticus_sp002292375	35.135	333	205	5	27	352	34	362	6.95e-56	176
DBBV01000008.1_97-GB_GCA_002292375.1-Bacteria_Proteobacteria_Gammaproteobacteria_Methylococcales_Cycloclasticaceae_Cycloclasticus_Cycloclasticus_sp002292375	DBBV01000017.1_235-GB_GCA_002292375.1-Bacteria_Proteobacteria_Gammaproteobacteria_Methylococcales_Cycloclasticaceae_Cycloclasticus_Cycloclasticus_sp002292375	31.856	361	232	5	1	350	1	358	5.16e-49	158
DBBV01000008.1_97-GB_GCA_002292375.1-Bacteria_Proteobacteria_Gammaproteobacteria_Methylococcales_Cycloclasticaceae_Cycloclasticus_Cycloclasticus_sp002292375	DBBV01000003.1_93-GB_GCA_002292375.1-Bacteria_Proteobacteria_Gammaproteobacteria_Methylococcales_Cycloclasticaceae_Cycloclasticus_Cycloclasticus_sp002292375	29.249	253	154	9	91	328	126	368	4.87e-23	87.8
DBBV01000014.1_3-GB_GCA_002292375.1-Bacteria_Proteobacteria_Gammaproteobacteria_Methylococcales_Cycloclasticaceae_Cycloclasticus_Cycloclasticus_sp002292375	DBBV01000014.1_3-GB_GCA_002292375.1-Bacteria_Proteobacteria_Gammaproteobacteria_Methylococcales_Cycloclasticaceae_Cycloclasticus_Cycloclasticus_sp002292375	100	362	0	0	1	362	1	362	0	738
DBBV01000014.1_3-GB_GCA_002292375.1-Bacteria_Proteobacteria_Gammaproteobacteria_Methylococcales_Cycloclasticaceae_Cycloclasticus_Cycloclasticus_sp002292375	DBBV01000004.1_15-GB_GCA_002292375.1-Bacteria_Proteobacteria_Gammaproteobacteria_Methylococcales_Cycloclasticaceae_Cycloclasticus_Cycloclasticus_sp002292375	68.698	361	113	0	2	362	1	361	0	520
DBBV01000014.1_3-GB_GCA_002292375.1-Bacteria_Proteobacteria_Gammaproteobacteria_Methylococcales_Cycloclasticaceae_Cycloclasticus_Cycloclasticus_sp002292375	DBBV01000017.1_235-GB_GCA_002292375.1-Bacteria_Proteobacteria_Gammaproteobacteria_Methylococcales_Cycloclasticaceae_Cycloclasticus_Cycloclasticus_sp002292375	38.983	354	211	2	13	361	5	358	7.19e-94	275
DBBV01000014.1_3-GB_GCA_002292375.1-Bacteria_Proteobacteria_Gammaproteobacteria_Methylococcales_Cycloclasticaceae_Cycloclasticus_Cycloclasticus_sp002292375	DBBV01000008.1_97-GB_GCA_002292375.1-Bacteria_Proteobacteria_Gammaproteobacteria_Methylococcales_Cycloclasticaceae_Cycloclasticus_Cycloclasticus_sp002292375	34	350	228	3	13	362	5	351	6.86e-58	181
DBBV01000014.1_3-GB_GCA_002292375.1-Bacteria_Proteobacteria_Gammaproteobacteria_Methylococcales_Cycloclasticaceae_Cycloclasticus_Cycloclasticus_sp002292375	DBBV01000003.1_93-GB_GCA_002292375.1-Bacteria_Proteobacteria_Gammaproteobacteria_Methylococcales_Cycloclasticaceae_Cycloclasticus_Cycloclasticus_sp002292375	26.498	317	205	7	22	312	27	341	4.18e-29	105
DBBV01000017.1_235-GB_GCA_002292375.1-Bacteria_Proteobacteria_Gammaproteobacteria_Methylococcales_Cycloclasticaceae_Cycloclasticus_Cycloclasticus_sp002292375	DBBV01000017.1_235-GB_GCA_002292375.1-Bacteria_Proteobacteria_Gammaproteobacteria_Methylococcales_Cycloclasticaceae_Cycloclasticus_Cycloclasticus_sp002292375	100	371	0	0	1	371	1	371	0	764
DBBV01000017.1_235-GB_GCA_002292375.1-Bacteria_Proteobacteria_Gammaproteobacteria_Methylococcales_Cycloclasticaceae_Cycloclasticus_Cycloclasticus_sp002292375	DBBV01000014.1_3-GB_GCA_002292375.1-Bacteria_Proteobacteria_Gammaproteobacteria_Methylococcales_Cycloclasticaceae_Cycloclasticus_Cycloclasticus_sp002292375	38.983	354	211	2	5	358	13	361	3.86e-93	273
DBBV01000017.1_235-GB_GCA_002292375.1-Bacteria_Proteobacteria_Gammaproteobacteria_Methylococcales_Cycloclasticaceae_Cycloclasticus_Cycloclasticus_sp002292375	DBBV01000004.1_15-GB_GCA_002292375.1-Bacteria_Proteobacteria_Gammaproteobacteria_Methylococcales_Cycloclasticaceae_Cycloclasticus_Cycloclasticus_sp002292375	39.718	355	209	1	4	358	11	360	6.17e-88	259
DBBV01000017.1_235-GB_GCA_002292375.1-Bacteria_Proteobacteria_Gammaproteobacteria_Methylococcales_Cycloclasticaceae_Cycloclasticus_Cycloclasticus_sp002292375	DBBV01000008.1_97-GB_GCA_002292375.1-Bacteria_Proteobacteria_Gammaproteobacteria_Methylococcales_Cycloclasticaceae_Cycloclasticus_Cycloclasticus_sp002292375	31.856	361	232	5	1	358	1	350	5.42e-49	158
DBBV01000017.1_235-GB_GCA_002292375.1-Bacteria_Proteobacteria_Gammaproteobacteria_Methylococcales_Cycloclasticaceae_Cycloclasticus_Cycloclasticus_sp002292375	DBBV01000003.1_93-GB_GCA_002292375.1-Bacteria_Proteobacteria_Gammaproteobacteria_Methylococcales_Cycloclasticaceae_Cycloclasticus_Cycloclasticus_sp002292375	25.305	328	212	10	23	324	37	357	6e-20	79

### Sheet: Rugosibacter_alkB
qseqid	sseqid	pident	length	mismatch	gapopen	qstart	qend	sstart	send	evalue	bitscore
CP010554.1_1312-GB_GCA_000934545.1-Bacteria_Proteobacteria_Gammaproteobacteria_Burkholderiales_Rhodocyclaceae_Rugosibacter_Rugosibacter_aromaticivorans	CP010554.1_1312-GB_GCA_000934545.1-Bacteria_Proteobacteria_Gammaproteobacteria_Burkholderiales_Rhodocyclaceae_Rugosibacter_Rugosibacter_aromaticivorans	100	368	0	0	1	368	1	368	0	751
CP010554.1_1312-GB_GCA_000934545.1-Bacteria_Proteobacteria_Gammaproteobacteria_Burkholderiales_Rhodocyclaceae_Rugosibacter_Rugosibacter_aromaticivorans	CP010554.1_1503-GB_GCA_000934545.1-Bacteria_Proteobacteria_Gammaproteobacteria_Burkholderiales_Rhodocyclaceae_Rugosibacter_Rugosibacter_aromaticivorans	74.317	366	94	0	3	368	2	367	0	566
CP010554.1_1312-GB_GCA_000934545.1-Bacteria_Proteobacteria_Gammaproteobacteria_Burkholderiales_Rhodocyclaceae_Rugosibacter_Rugosibacter_aromaticivorans	CP010554.1_894-GB_GCA_000934545.1-Bacteria_Proteobacteria_Gammaproteobacteria_Burkholderiales_Rhodocyclaceae_Rugosibacter_Rugosibacter_aromaticivorans	36.088	363	224	2	3	364	6	361	1.09e-71	218
CP010554.1_1312-GB_GCA_000934545.1-Bacteria_Proteobacteria_Gammaproteobacteria_Burkholderiales_Rhodocyclaceae_Rugosibacter_Rugosibacter_aromaticivorans	CP010554.1_880-GB_GCA_000934545.1-Bacteria_Proteobacteria_Gammaproteobacteria_Burkholderiales_Rhodocyclaceae_Rugosibacter_Rugosibacter_aromaticivorans	32.5	360	236	2	1	360	2	354	1.99e-63	196
CP010554.1_1312-GB_GCA_000934545.1-Bacteria_Proteobacteria_Gammaproteobacteria_Burkholderiales_Rhodocyclaceae_Rugosibacter_Rugosibacter_aromaticivorans	CP010554.1_878-GB_GCA_000934545.1-Bacteria_Proteobacteria_Gammaproteobacteria_Burkholderiales_Rhodocyclaceae_Rugosibacter_Rugosibacter_aromaticivorans	31.97	269	181	2	93	360	18	285	2.19e-46	149
CP010554.1_1503-GB_GCA_000934545.1-Bacteria_Proteobacteria_Gammaproteobacteria_Burkholderiales_Rhodocyclaceae_Rugosibacter_Rugosibacter_aromaticivorans	CP010554.1_1503-GB_GCA_000934545.1-Bacteria_Proteobacteria_Gammaproteobacteria_Burkholderiales_Rhodocyclaceae_Rugosibacter_Rugosibacter_aromaticivorans	100	378	0	0	1	378	1	378	0	766
CP010554.1_1503-GB_GCA_000934545.1-Bacteria_Proteobacteria_Gammaproteobacteria_Burkholderiales_Rhodocyclaceae_Rugosibacter_Rugosibacter_aromaticivorans	CP010554.1_1312-GB_GCA_000934545.1-Bacteria_Proteobacteria_Gammaproteobacteria_Burkholderiales_Rhodocyclaceae_Rugosibacter_Rugosibacter_aromaticivorans	74.317	366	94	0	2	367	3	368	0	586
CP010554.1_1503-GB_GCA_000934545.1-Bacteria_Proteobacteria_Gammaproteobacteria_Burkholderiales_Rhodocyclaceae_Rugosibacter_Rugosibacter_aromaticivorans	CP010554.1_894-GB_GCA_000934545.1-Bacteria_Proteobacteria_Gammaproteobacteria_Burkholderiales_Rhodocyclaceae_Rugosibacter_Rugosibacter_aromaticivorans	37.363	364	218	4	2	363	6	361	2.12e-71	217
CP010554.1_1503-GB_GCA_000934545.1-Bacteria_Proteobacteria_Gammaproteobacteria_Burkholderiales_Rhodocyclaceae_Rugosibacter_Rugosibacter_aromaticivorans	CP010554.1_880-GB_GCA_000934545.1-Bacteria_Proteobacteria_Gammaproteobacteria_Burkholderiales_Rhodocyclaceae_Rugosibacter_Rugosibacter_aromaticivorans	33.062	369	220	5	1	359	3	354	4.5e-61	190
CP010554.1_1503-GB_GCA_000934545.1-Bacteria_Proteobacteria_Gammaproteobacteria_Burkholderiales_Rhodocyclaceae_Rugosibacter_Rugosibacter_aromaticivorans	CP010554.1_878-GB_GCA_000934545.1-Bacteria_Proteobacteria_Gammaproteobacteria_Burkholderiales_Rhodocyclaceae_Rugosibacter_Rugosibacter_aromaticivorans	33.829	269	176	2	92	359	18	285	2.14e-50	160
CP010554.1_878-GB_GCA_000934545.1-Bacteria_Proteobacteria_Gammaproteobacteria_Burkholderiales_Rhodocyclaceae_Rugosibacter_Rugosibacter_aromaticivorans	CP010554.1_878-GB_GCA_000934545.1-Bacteria_Proteobacteria_Gammaproteobacteria_Burkholderiales_Rhodocyclaceae_Rugosibacter_Rugosibacter_aromaticivorans	100	287	0	0	1	287	1	287	0	582
CP010554.1_878-GB_GCA_000934545.1-Bacteria_Proteobacteria_Gammaproteobacteria_Burkholderiales_Rhodocyclaceae_Rugosibacter_Rugosibacter_aromaticivorans	CP010554.1_894-GB_GCA_000934545.1-Bacteria_Proteobacteria_Gammaproteobacteria_Burkholderiales_Rhodocyclaceae_Rugosibacter_Rugosibacter_aromaticivorans	36.397	272	167	3	17	285	89	357	5.62e-57	177
CP010554.1_878-GB_GCA_000934545.1-Bacteria_Proteobacteria_Gammaproteobacteria_Burkholderiales_Rhodocyclaceae_Rugosibacter_Rugosibacter_aromaticivorans	CP010554.1_1503-GB_GCA_000934545.1-Bacteria_Proteobacteria_Gammaproteobacteria_Burkholderiales_Rhodocyclaceae_Rugosibacter_Rugosibacter_aromaticivorans	33.829	269	176	2	18	285	92	359	1.59e-50	160
CP010554.1_878-GB_GCA_000934545.1-Bacteria_Proteobacteria_Gammaproteobacteria_Burkholderiales_Rhodocyclaceae_Rugosibacter_Rugosibacter_aromaticivorans	CP010554.1_1312-GB_GCA_000934545.1-Bacteria_Proteobacteria_Gammaproteobacteria_Burkholderiales_Rhodocyclaceae_Rugosibacter_Rugosibacter_aromaticivorans	31.97	269	181	2	18	285	93	360	1.71e-46	149
CP010554.1_878-GB_GCA_000934545.1-Bacteria_Proteobacteria_Gammaproteobacteria_Burkholderiales_Rhodocyclaceae_Rugosibacter_Rugosibacter_aromaticivorans	CP010554.1_880-GB_GCA_000934545.1-Bacteria_Proteobacteria_Gammaproteobacteria_Burkholderiales_Rhodocyclaceae_Rugosibacter_Rugosibacter_aromaticivorans	35.249	261	164	5	27	285	97	354	1.92e-45	146
CP010554.1_880-GB_GCA_000934545.1-Bacteria_Proteobacteria_Gammaproteobacteria_Burkholderiales_Rhodocyclaceae_Rugosibacter_Rugosibacter_aromaticivorans	CP010554.1_880-GB_GCA_000934545.1-Bacteria_Proteobacteria_Gammaproteobacteria_Burkholderiales_Rhodocyclaceae_Rugosibacter_Rugosibacter_aromaticivorans	100	355	0	0	1	355	1	355	0	726
CP010554.1_880-GB_GCA_000934545.1-Bacteria_Proteobacteria_Gammaproteobacteria_Burkholderiales_Rhodocyclaceae_Rugosibacter_Rugosibacter_aromaticivorans	CP010554.1_894-GB_GCA_000934545.1-Bacteria_Proteobacteria_Gammaproteobacteria_Burkholderiales_Rhodocyclaceae_Rugosibacter_Rugosibacter_aromaticivorans	52.841	352	165	1	4	354	6	357	6.01e-126	356
CP010554.1_880-GB_GCA_000934545.1-Bacteria_Proteobacteria_Gammaproteobacteria_Burkholderiales_Rhodocyclaceae_Rugosibacter_Rugosibacter_aromaticivorans	CP010554.1_1312-GB_GCA_000934545.1-Bacteria_Proteobacteria_Gammaproteobacteria_Burkholderiales_Rhodocyclaceae_Rugosibacter_Rugosibacter_aromaticivorans	32.5	360	236	2	2	354	1	360	1.92e-63	196
CP010554.1_880-GB_GCA_000934545.1-Bacteria_Proteobacteria_Gammaproteobacteria_Burkholderiales_Rhodocyclaceae_Rugosibacter_Rugosibacter_aromaticivorans	CP010554.1_1503-GB_GCA_000934545.1-Bacteria_Proteobacteria_Gammaproteobacteria_Burkholderiales_Rhodocyclaceae_Rugosibacter_Rugosibacter_aromaticivorans	33.875	369	217	7	3	354	1	359	2.43e-57	180
CP010554.1_880-GB_GCA_000934545.1-Bacteria_Proteobacteria_Gammaproteobacteria_Burkholderiales_Rhodocyclaceae_Rugosibacter_Rugosibacter_aromaticivorans	CP010554.1_878-GB_GCA_000934545.1-Bacteria_Proteobacteria_Gammaproteobacteria_Burkholderiales_Rhodocyclaceae_Rugosibacter_Rugosibacter_aromaticivorans	35.249	261	164	5	97	354	27	285	2.38e-45	146
CP010554.1_894-GB_GCA_000934545.1-Bacteria_Proteobacteria_Gammaproteobacteria_Burkholderiales_Rhodocyclaceae_Rugosibacter_Rugosibacter_aromaticivorans	CP010554.1_894-GB_GCA_000934545.1-Bacteria_Proteobacteria_Gammaproteobacteria_Burkholderiales_Rhodocyclaceae_Rugosibacter_Rugosibacter_aromaticivorans	100	366	0	0	1	366	1	366	0	742
CP010554.1_894-GB_GCA_000934545.1-Bacteria_Proteobacteria_Gammaproteobacteria_Burkholderiales_Rhodocyclaceae_Rugosibacter_Rugosibacter_aromaticivorans	CP010554.1_880-GB_GCA_000934545.1-Bacteria_Proteobacteria_Gammaproteobacteria_Burkholderiales_Rhodocyclaceae_Rugosibacter_Rugosibacter_aromaticivorans	52.841	352	165	1	6	357	4	354	3.26e-132	372
CP010554.1_894-GB_GCA_000934545.1-Bacteria_Proteobacteria_Gammaproteobacteria_Burkholderiales_Rhodocyclaceae_Rugosibacter_Rugosibacter_aromaticivorans	CP010554.1_1312-GB_GCA_000934545.1-Bacteria_Proteobacteria_Gammaproteobacteria_Burkholderiales_Rhodocyclaceae_Rugosibacter_Rugosibacter_aromaticivorans	36.088	363	224	2	6	361	3	364	1.54e-76	230
CP010554.1_894-GB_GCA_000934545.1-Bacteria_Proteobacteria_Gammaproteobacteria_Burkholderiales_Rhodocyclaceae_Rugosibacter_Rugosibacter_aromaticivorans	CP010554.1_1503-GB_GCA_000934545.1-Bacteria_Proteobacteria_Gammaproteobacteria_Burkholderiales_Rhodocyclaceae_Rugosibacter_Rugosibacter_aromaticivorans	37.363	364	218	4	6	361	2	363	1.9e-70	214
CP010554.1_894-GB_GCA_000934545.1-Bacteria_Proteobacteria_Gammaproteobacteria_Burkholderiales_Rhodocyclaceae_Rugosibacter_Rugosibacter_aromaticivorans	CP010554.1_878-GB_GCA_000934545.1-Bacteria_Proteobacteria_Gammaproteobacteria_Burkholderiales_Rhodocyclaceae_Rugosibacter_Rugosibacter_aromaticivorans	35.274	292	179	4	69	357	1	285	3.6e-58	180

### Sheet: Kineococcus_rhizosphaerae_ladA
qseqid	sseqid	pident	length	mismatch	gapopen	qstart	qend	sstart	send	evalue	bitscore
ladA-NZ_PVZF01000002.1_142-RS_GCF_003002055.1-Bacteria_Actinobacteriota_Actinobacteria_Actinomycetales_Kineococcaceae_Kineococcus_Kineococcus_rhizosphaerae	ladA-NZ_PVZF01000002.1_142-RS_GCF_003002055.1-Bacteria_Actinobacteriota_Actinobacteria_Actinomycetales_Kineococcaceae_Kineococcus_Kineococcus_rhizosphaerae	100	458	0	0	1	458	1	458	0	940
ladA-NZ_PVZF01000002.1_142-RS_GCF_003002055.1-Bacteria_Actinobacteriota_Actinobacteria_Actinomycetales_Kineococcaceae_Kineococcus_Kineococcus_rhizosphaerae	ladA-NZ_PVZF01000004.1_124-RS_GCF_003002055.1-Bacteria_Actinobacteriota_Actinobacteria_Actinomycetales_Kineococcaceae_Kineococcus_Kineococcus_rhizosphaerae	58.315	451	184	4	6	455	4	451	0	527
ladA-NZ_PVZF01000002.1_142-RS_GCF_003002055.1-Bacteria_Actinobacteriota_Actinobacteria_Actinomycetales_Kineococcaceae_Kineococcus_Kineococcus_rhizosphaerae	ladA-NZ_PVZF01000014.1_2-RS_GCF_003002055.1-Bacteria_Actinobacteriota_Actinobacteria_Actinomycetales_Kineococcaceae_Kineococcus_Kineococcus_rhizosphaerae	45.714	455	229	6	8	455	9	452	6.76e-131	376
ladA-NZ_PVZF01000002.1_142-RS_GCF_003002055.1-Bacteria_Actinobacteriota_Actinobacteria_Actinomycetales_Kineococcaceae_Kineococcus_Kineococcus_rhizosphaerae	ladA-NZ_PVZF01000006.1_224-RS_GCF_003002055.1-Bacteria_Actinobacteriota_Actinobacteria_Actinomycetales_Kineococcaceae_Kineococcus_Kineococcus_rhizosphaerae	39.514	453	263	5	6	449	1	451	1.91e-94	283
ladA-NZ_PVZF01000002.1_142-RS_GCF_003002055.1-Bacteria_Actinobacteriota_Actinobacteria_Actinomycetales_Kineococcaceae_Kineococcus_Kineococcus_rhizosphaerae	ladA-NZ_PVZF01000003.1_76-RS_GCF_003002055.1-Bacteria_Actinobacteriota_Actinobacteria_Actinomycetales_Kineococcaceae_Kineococcus_Kineococcus_rhizosphaerae	39.348	460	266	5	6	453	1	459	2.24e-89	270
ladA-NZ_PVZF01000002.1_142-RS_GCF_003002055.1-Bacteria_Actinobacteriota_Actinobacteria_Actinomycetales_Kineococcaceae_Kineococcus_Kineococcus_rhizosphaerae	ladA-NZ_PVZF01000016.1_47-RS_GCF_003002055.1-Bacteria_Actinobacteriota_Actinobacteria_Actinomycetales_Kineococcaceae_Kineococcus_Kineococcus_rhizosphaerae	35.934	423	260	4	24	438	22	441	3.08e-78	241
ladA-NZ_PVZF01000003.1_76-RS_GCF_003002055.1-Bacteria_Actinobacteriota_Actinobacteria_Actinomycetales_Kineococcaceae_Kineococcus_Kineococcus_rhizosphaerae	ladA-NZ_PVZF01000003.1_76-RS_GCF_003002055.1-Bacteria_Actinobacteriota_Actinobacteria_Actinomycetales_Kineococcaceae_Kineococcus_Kineococcus_rhizosphaerae	100	464	0	0	1	464	1	464	0	937
ladA-NZ_PVZF01000003.1_76-RS_GCF_003002055.1-Bacteria_Actinobacteriota_Actinobacteria_Actinomycetales_Kineococcaceae_Kineococcus_Kineococcus_rhizosphaerae	ladA-NZ_PVZF01000006.1_224-RS_GCF_003002055.1-Bacteria_Actinobacteriota_Actinobacteria_Actinomycetales_Kineococcaceae_Kineococcus_Kineococcus_rhizosphaerae	60.917	458	171	4	1	456	1	452	0	521
ladA-NZ_PVZF01000003.1_76-RS_GCF_003002055.1-Bacteria_Actinobacteriota_Actinobacteria_Actinomycetales_Kineococcaceae_Kineococcus_Kineococcus_rhizosphaerae	ladA-NZ_PVZF01000016.1_47-RS_GCF_003002055.1-Bacteria_Actinobacteriota_Actinobacteria_Actinomycetales_Kineococcaceae_Kineococcus_Kineococcus_rhizosphaerae	57.609	460	185	6	3	461	6	456	0	508
ladA-NZ_PVZF01000003.1_76-RS_GCF_003002055.1-Bacteria_Actinobacteriota_Actinobacteria_Actinomycetales_Kineococcaceae_Kineococcus_Kineococcus_rhizosphaerae	ladA-NZ_PVZF01000004.1_124-RS_GCF_003002055.1-Bacteria_Actinobacteriota_Actinobacteria_Actinomycetales_Kineococcaceae_Kineococcus_Kineococcus_rhizosphaerae	43.355	459	247	6	1	459	4	449	4.44e-112	328
ladA-NZ_PVZF01000003.1_76-RS_GCF_003002055.1-Bacteria_Actinobacteriota_Actinobacteria_Actinomycetales_Kineococcaceae_Kineococcus_Kineococcus_rhizosphaerae	ladA-NZ_PVZF01000002.1_142-RS_GCF_003002055.1-Bacteria_Actinobacteriota_Actinobacteria_Actinomycetales_Kineococcaceae_Kineococcus_Kineococcus_rhizosphaerae	39.348	460	266	5	1	459	6	453	3e-99	295
ladA-NZ_PVZF01000003.1_76-RS_GCF_003002055.1-Bacteria_Actinobacteriota_Actinobacteria_Actinomycetales_Kineococcaceae_Kineococcus_Kineococcus_rhizosphaerae	ladA-NZ_PVZF01000014.1_2-RS_GCF_003002055.1-Bacteria_Actinobacteriota_Actinobacteria_Actinomycetales_Kineococcaceae_Kineococcus_Kineococcus_rhizosphaerae	38.359	451	255	8	19	463	25	458	2.32e-82	252
ladA-NZ_PVZF01000004.1_124-RS_GCF_003002055.1-Bacteria_Actinobacteriota_Actinobacteria_Actinomycetales_Kineococcaceae_Kineococcus_Kineococcus_rhizosphaerae	ladA-NZ_PVZF01000004.1_124-RS_GCF_003002055.1-Bacteria_Actinobacteriota_Actinobacteria_Actinomycetales_Kineococcaceae_Kineococcus_Kineococcus_rhizosphaerae	100	452	0	0	1	452	1	452	0	907
ladA-NZ_PVZF01000004.1_124-RS_GCF_003002055.1-Bacteria_Actinobacteriota_Actinobacteria_Actinomycetales_Kineococcaceae_Kineococcus_Kineococcus_rhizosphaerae	ladA-NZ_PVZF01000002.1_142-RS_GCF_003002055.1-Bacteria_Actinobacteriota_Actinobacteria_Actinomycetales_Kineococcaceae_Kineococcus_Kineococcus_rhizosphaerae	58.315	451	184	4	4	451	6	455	0	527
ladA-NZ_PVZF01000004.1_124-RS_GCF_003002055.1-Bacteria_Actinobacteriota_Actinobacteria_Actinomycetales_Kineococcaceae_Kineococcus_Kineococcus_rhizosphaerae	ladA-NZ_PVZF01000014.1_2-RS_GCF_003002055.1-Bacteria_Actinobacteriota_Actinobacteria_Actinomycetales_Kineococcaceae_Kineococcus_Kineococcus_rhizosphaerae	44.541	458	236	6	2	451	5	452	7.26e-120	348
ladA-NZ_PVZF01000004.1_124-RS_GCF_003002055.1-Bacteria_Actinobacteriota_Actinobacteria_Actinomycetales_Kineococcaceae_Kineococcus_Kineococcus_rhizosphaerae	ladA-NZ_PVZF01000003.1_76-RS_GCF_003002055.1-Bacteria_Actinobacteriota_Actinobacteria_Actinomycetales_Kineococcaceae_Kineococcus_Kineococcus_rhizosphaerae	43.355	459	247	6	4	449	1	459	3.46e-104	308
ladA-NZ_PVZF01000004.1_124-RS_GCF_003002055.1-Bacteria_Actinobacteriota_Actinobacteria_Actinomycetales_Kineococcaceae_Kineococcus_Kineococcus_rhizosphaerae	ladA-NZ_PVZF01000016.1_47-RS_GCF_003002055.1-Bacteria_Actinobacteriota_Actinobacteria_Actinomycetales_Kineococcaceae_Kineococcus_Kineococcus_rhizosphaerae	39.954	438	250	7	22	450	22	455	6.37e-95	284
ladA-NZ_PVZF01000004.1_124-RS_GCF_003002055.1-Bacteria_Actinobacteriota_Actinobacteria_Actinomycetales_Kineococcaceae_Kineococcus_Kineococcus_rhizosphaerae	ladA-NZ_PVZF01000006.1_224-RS_GCF_003002055.1-Bacteria_Actinobacteriota_Actinobacteria_Actinomycetales_Kineococcaceae_Kineococcus_Kineococcus_rhizosphaerae	42.794	451	239	10	13	448	8	454	6.29e-92	276
ladA-NZ_PVZF01000006.1_224-RS_GCF_003002055.1-Bacteria_Actinobacteriota_Actinobacteria_Actinomycetales_Kineococcaceae_Kineococcus_Kineococcus_rhizosphaerae	ladA-NZ_PVZF01000006.1_224-RS_GCF_003002055.1-Bacteria_Actinobacteriota_Actinobacteria_Actinomycetales_Kineococcaceae_Kineococcus_Kineococcus_rhizosphaerae	100	456	0	0	1	456	1	456	0	902
ladA-NZ_PVZF01000006.1_224-RS_GCF_003002055.1-Bacteria_Actinobacteriota_Actinobacteria_Actinomycetales_Kineococcaceae_Kineococcus_Kineococcus_rhizosphaerae	ladA-NZ_PVZF01000003.1_76-RS_GCF_003002055.1-Bacteria_Actinobacteriota_Actinobacteria_Actinomycetales_Kineococcaceae_Kineococcus_Kineococcus_rhizosphaerae	60.917	458	171	4	1	452	1	456	0	508
ladA-NZ_PVZF01000006.1_224-RS_GCF_003002055.1-Bacteria_Actinobacteriota_Actinobacteria_Actinomycetales_Kineococcaceae_Kineococcus_Kineococcus_rhizosphaerae	ladA-NZ_PVZF01000016.1_47-RS_GCF_003002055.1-Bacteria_Actinobacteriota_Actinobacteria_Actinomycetales_Kineococcaceae_Kineococcus_Kineococcus_rhizosphaerae	58.499	453	178	6	3	452	6	451	1.17e-177	495
ladA-NZ_PVZF01000006.1_224-RS_GCF_003002055.1-Bacteria_Actinobacteriota_Actinobacteria_Actinomycetales_Kineococcaceae_Kineococcus_Kineococcus_rhizosphaerae	ladA-NZ_PVZF01000002.1_142-RS_GCF_003002055.1-Bacteria_Actinobacteriota_Actinobacteria_Actinomycetales_Kineococcaceae_Kineococcus_Kineococcus_rhizosphaerae	39.514	453	263	5	1	451	6	449	2.31e-98	293
ladA-NZ_PVZF01000006.1_224-RS_GCF_003002055.1-Bacteria_Actinobacteriota_Actinobacteria_Actinomycetales_Kineococcaceae_Kineococcus_Kineococcus_rhizosphaerae	ladA-NZ_PVZF01000004.1_124-RS_GCF_003002055.1-Bacteria_Actinobacteriota_Actinobacteria_Actinomycetales_Kineococcaceae_Kineococcus_Kineococcus_rhizosphaerae	42.794	451	239	10	8	454	13	448	7.75e-97	289
ladA-NZ_PVZF01000006.1_224-RS_GCF_003002055.1-Bacteria_Actinobacteriota_Actinobacteria_Actinomycetales_Kineococcaceae_Kineococcus_Kineococcus_rhizosphaerae	ladA-NZ_PVZF01000014.1_2-RS_GCF_003002055.1-Bacteria_Actinobacteriota_Actinobacteria_Actinomycetales_Kineococcaceae_Kineococcus_Kineococcus_rhizosphaerae	39.261	433	236	8	28	452	34	447	4.8e-75	232
ladA-NZ_PVZF01000014.1_2-RS_GCF_003002055.1-Bacteria_Actinobacteriota_Actinobacteria_Actinomycetales_Kineococcaceae_Kineococcus_Kineococcus_rhizosphaerae	ladA-NZ_PVZF01000014.1_2-RS_GCF_003002055.1-Bacteria_Actinobacteriota_Actinobacteria_Actinomycetales_Kineococcaceae_Kineococcus_Kineococcus_rhizosphaerae	100	458	0	0	1	458	1	458	0	928
ladA-NZ_PVZF01000014.1_2-RS_GCF_003002055.1-Bacteria_Actinobacteriota_Actinobacteria_Actinomycetales_Kineococcaceae_Kineococcus_Kineococcus_rhizosphaerae	ladA-NZ_PVZF01000002.1_142-RS_GCF_003002055.1-Bacteria_Actinobacteriota_Actinobacteria_Actinomycetales_Kineococcaceae_Kineococcus_Kineococcus_rhizosphaerae	45.714	455	229	6	9	452	8	455	6.76e-131	376
ladA-NZ_PVZF01000014.1_2-RS_GCF_003002055.1-Bacteria_Actinobacteriota_Actinobacteria_Actinomycetales_Kineococcaceae_Kineococcus_Kineococcus_rhizosphaerae	ladA-NZ_PVZF01000004.1_124-RS_GCF_003002055.1-Bacteria_Actinobacteriota_Actinobacteria_Actinomycetales_Kineococcaceae_Kineococcus_Kineococcus_rhizosphaerae	44.541	458	236	6	5	452	2	451	7.36e-120	348
ladA-NZ_PVZF01000014.1_2-RS_GCF_003002055.1-Bacteria_Actinobacteriota_Actinobacteria_Actinomycetales_Kineococcaceae_Kineococcus_Kineococcus_rhizosphaerae	ladA-NZ_PVZF01000003.1_76-RS_GCF_003002055.1-Bacteria_Actinobacteriota_Actinobacteria_Actinomycetales_Kineococcaceae_Kineococcus_Kineococcus_rhizosphaerae	38.359	451	255	8	25	458	19	463	8.67e-76	234
ladA-NZ_PVZF01000014.1_2-RS_GCF_003002055.1-Bacteria_Actinobacteriota_Actinobacteria_Actinomycetales_Kineococcaceae_Kineococcus_Kineococcus_rhizosphaerae	ladA-NZ_PVZF01000006.1_224-RS_GCF_003002055.1-Bacteria_Actinobacteriota_Actinobacteria_Actinomycetales_Kineococcaceae_Kineococcus_Kineococcus_rhizosphaerae	39.261	433	236	8	34	447	28	452	1.14e-70	221
ladA-NZ_PVZF01000014.1_2-RS_GCF_003002055.1-Bacteria_Actinobacteriota_Actinobacteria_Actinomycetales_Kineococcaceae_Kineococcus_Kineococcus_rhizosphaerae	ladA-NZ_PVZF01000016.1_47-RS_GCF_003002055.1-Bacteria_Actinobacteriota_Actinobacteria_Actinomycetales_Kineococcaceae_Kineococcus_Kineococcus_rhizosphaerae	34.24	441	269	8	25	451	22	455	1.35e-65	207
ladA-NZ_PVZF01000016.1_47-RS_GCF_003002055.1-Bacteria_Actinobacteriota_Actinobacteria_Actinomycetales_Kineococcaceae_Kineococcus_Kineococcus_rhizosphaerae	ladA-NZ_PVZF01000016.1_47-RS_GCF_003002055.1-Bacteria_Actinobacteriota_Actinobacteria_Actinomycetales_Kineococcaceae_Kineococcus_Kineococcus_rhizosphaerae	100	456	0	0	1	456	1	456	0	926
ladA-NZ_PVZF01000016.1_47-RS_GCF_003002055.1-Bacteria_Actinobacteriota_Actinobacteria_Actinomycetales_Kineococcaceae_Kineococcus_Kineococcus_rhizosphaerae	ladA-NZ_PVZF01000006.1_224-RS_GCF_003002055.1-Bacteria_Actinobacteriota_Actinobacteria_Actinomycetales_Kineococcaceae_Kineococcus_Kineococcus_rhizosphaerae	58.499	453	178	6	6	451	3	452	1.26e-172	483
ladA-NZ_PVZF01000016.1_47-RS_GCF_003002055.1-Bacteria_Actinobacteriota_Actinobacteria_Actinomycetales_Kineococcaceae_Kineococcus_Kineococcus_rhizosphaerae	ladA-NZ_PVZF01000003.1_76-RS_GCF_003002055.1-Bacteria_Actinobacteriota_Actinobacteria_Actinomycetales_Kineococcaceae_Kineococcus_Kineococcus_rhizosphaerae	57.609	460	185	6	6	456	3	461	5.44e-171	479
ladA-NZ_PVZF01000016.1_47-RS_GCF_003002055.1-Bacteria_Actinobacteriota_Actinobacteria_Actinomycetales_Kineococcaceae_Kineococcus_Kineococcus_rhizosphaerae	ladA-NZ_PVZF01000004.1_124-RS_GCF_003002055.1-Bacteria_Actinobacteriota_Actinobacteria_Actinomycetales_Kineococcaceae_Kineococcus_Kineococcus_rhizosphaerae	39.954	438	250	7	22	455	22	450	6.43e-95	284
ladA-NZ_PVZF01000016.1_47-RS_GCF_003002055.1-Bacteria_Actinobacteriota_Actinobacteria_Actinomycetales_Kineococcaceae_Kineococcus_Kineococcus_rhizosphaerae	ladA-NZ_PVZF01000002.1_142-RS_GCF_003002055.1-Bacteria_Actinobacteriota_Actinobacteria_Actinomycetales_Kineococcaceae_Kineococcus_Kineococcus_rhizosphaerae	35.934	423	260	4	22	441	24	438	3.07e-78	241
ladA-NZ_PVZF01000016.1_47-RS_GCF_003002055.1-Bacteria_Actinobacteriota_Actinobacteria_Actinomycetales_Kineococcaceae_Kineococcus_Kineococcus_rhizosphaerae	ladA-NZ_PVZF01000014.1_2-RS_GCF_003002055.1-Bacteria_Actinobacteriota_Actinobacteria_Actinomycetales_Kineococcaceae_Kineococcus_Kineococcus_rhizosphaerae	34.24	441	269	8	22	455	25	451	1.34e-65	207

### Sheet: Microbacterium_sp000799385_ladA
qseqid	sseqid	pident	length	mismatch	gapopen	qstart	qend	sstart	send	evalue	bitscore
ladA-NZ_JUGQ01000001.1_100-RS_GCF_000799385.1-Bacteria_Actinobacteriota_Actinobacteria_Actinomycetales_Microbacteriaceae_Microbacterium_Microbacterium_sp000799385	ladA-NZ_JUGQ01000001.1_100-RS_GCF_000799385.1-Bacteria_Actinobacteriota_Actinobacteria_Actinomycetales_Microbacteriaceae_Microbacterium_Microbacterium_sp000799385	100	455	0	0	1	455	1	455	0	914
ladA-NZ_JUGQ01000001.1_100-RS_GCF_000799385.1-Bacteria_Actinobacteriota_Actinobacteria_Actinomycetales_Microbacteriaceae_Microbacterium_Microbacterium_sp000799385	ladA-NZ_JUGQ01000001.1_1477-RS_GCF_000799385.1-Bacteria_Actinobacteriota_Actinobacteria_Actinomycetales_Microbacteriaceae_Microbacterium_Microbacterium_sp000799385	41.667	468	240	13	2	454	3	452	8.94e-107	314
ladA-NZ_JUGQ01000001.1_100-RS_GCF_000799385.1-Bacteria_Actinobacteriota_Actinobacteria_Actinomycetales_Microbacteriaceae_Microbacterium_Microbacterium_sp000799385	ladA-NZ_JUGQ01000001.1_1476-RS_GCF_000799385.1-Bacteria_Actinobacteriota_Actinobacteria_Actinomycetales_Microbacteriaceae_Microbacterium_Microbacterium_sp000799385	40.948	464	247	11	2	453	3	451	7.56e-97	289
ladA-NZ_JUGQ01000001.1_100-RS_GCF_000799385.1-Bacteria_Actinobacteriota_Actinobacteria_Actinomycetales_Microbacteriaceae_Microbacterium_Microbacterium_sp000799385	ladA-NZ_JUGQ01000001.1_600-RS_GCF_000799385.1-Bacteria_Actinobacteriota_Actinobacteria_Actinomycetales_Microbacteriaceae_Microbacterium_Microbacterium_sp000799385	40.247	405	232	6	3	405	2	398	5.51e-96	286
ladA-NZ_JUGQ01000001.1_100-RS_GCF_000799385.1-Bacteria_Actinobacteriota_Actinobacteria_Actinomycetales_Microbacteriaceae_Microbacterium_Microbacterium_sp000799385	ladA-NZ_JUGQ01000001.1_1327-RS_GCF_000799385.1-Bacteria_Actinobacteriota_Actinobacteria_Actinomycetales_Microbacteriaceae_Microbacterium_Microbacterium_sp000799385	41.646	413	228	8	31	441	29	430	3.55e-92	277
ladA-NZ_JUGQ01000001.1_100-RS_GCF_000799385.1-Bacteria_Actinobacteriota_Actinobacteria_Actinomycetales_Microbacteriaceae_Microbacterium_Microbacterium_sp000799385	ladA-NZ_JUGQ01000001.1_593-RS_GCF_000799385.1-Bacteria_Actinobacteriota_Actinobacteria_Actinomycetales_Microbacteriaceae_Microbacterium_Microbacterium_sp000799385	37.415	441	267	4	3	441	2	435	5.16e-91	274
ladA-NZ_JUGQ01000001.1_1327-RS_GCF_000799385.1-Bacteria_Actinobacteriota_Actinobacteria_Actinomycetales_Microbacteriaceae_Microbacterium_Microbacterium_sp000799385	ladA-NZ_JUGQ01000001.1_1327-RS_GCF_000799385.1-Bacteria_Actinobacteriota_Actinobacteria_Actinomycetales_Microbacteriaceae_Microbacterium_Microbacterium_sp000799385	100	455	0	0	1	455	1	455	0	921
ladA-NZ_JUGQ01000001.1_1327-RS_GCF_000799385.1-Bacteria_Actinobacteriota_Actinobacteria_Actinomycetales_Microbacteriaceae_Microbacterium_Microbacterium_sp000799385	ladA-NZ_JUGQ01000001.1_1477-RS_GCF_000799385.1-Bacteria_Actinobacteriota_Actinobacteria_Actinomycetales_Microbacteriaceae_Microbacterium_Microbacterium_sp000799385	72.747	455	124	0	1	455	1	455	0	694
ladA-NZ_JUGQ01000001.1_1327-RS_GCF_000799385.1-Bacteria_Actinobacteriota_Actinobacteria_Actinomycetales_Microbacteriaceae_Microbacterium_Microbacterium_sp000799385	ladA-NZ_JUGQ01000001.1_1476-RS_GCF_000799385.1-Bacteria_Actinobacteriota_Actinobacteria_Actinomycetales_Microbacteriaceae_Microbacterium_Microbacterium_sp000799385	74.066	455	118	0	1	455	1	455	0	667
ladA-NZ_JUGQ01000001.1_1327-RS_GCF_000799385.1-Bacteria_Actinobacteriota_Actinobacteria_Actinomycetales_Microbacteriaceae_Microbacterium_Microbacterium_sp000799385	ladA-NZ_JUGQ01000001.1_593-RS_GCF_000799385.1-Bacteria_Actinobacteriota_Actinobacteria_Actinomycetales_Microbacteriaceae_Microbacterium_Microbacterium_sp000799385	48.14	457	224	7	4	450	2	455	1.06e-140	401
ladA-NZ_JUGQ01000001.1_1327-RS_GCF_000799385.1-Bacteria_Actinobacteriota_Actinobacteria_Actinomycetales_Microbacteriaceae_Microbacterium_Microbacterium_sp000799385	ladA-NZ_JUGQ01000001.1_600-RS_GCF_000799385.1-Bacteria_Actinobacteriota_Actinobacteria_Actinomycetales_Microbacteriaceae_Microbacterium_Microbacterium_sp000799385	42.013	457	247	9	4	448	2	452	1.1e-110	324
ladA-NZ_JUGQ01000001.1_1327-RS_GCF_000799385.1-Bacteria_Actinobacteriota_Actinobacteria_Actinomycetales_Microbacteriaceae_Microbacterium_Microbacterium_sp000799385	ladA-NZ_JUGQ01000001.1_100-RS_GCF_000799385.1-Bacteria_Actinobacteriota_Actinobacteria_Actinomycetales_Microbacteriaceae_Microbacterium_Microbacterium_sp000799385	41.646	413	228	8	29	430	31	441	5.09e-93	279
ladA-NZ_JUGQ01000001.1_1476-RS_GCF_000799385.1-Bacteria_Actinobacteriota_Actinobacteria_Actinomycetales_Microbacteriaceae_Microbacterium_Microbacterium_sp000799385	ladA-NZ_JUGQ01000001.1_1476-RS_GCF_000799385.1-Bacteria_Actinobacteriota_Actinobacteria_Actinomycetales_Microbacteriaceae_Microbacterium_Microbacterium_sp000799385	100	456	0	0	1	456	1	456	0	929
ladA-NZ_JUGQ01000001.1_1476-RS_GCF_000799385.1-Bacteria_Actinobacteriota_Actinobacteria_Actinomycetales_Microbacteriaceae_Microbacterium_Microbacterium_sp000799385	ladA-NZ_JUGQ01000001.1_1477-RS_GCF_000799385.1-Bacteria_Actinobacteriota_Actinobacteria_Actinomycetales_Microbacteriaceae_Microbacterium_Microbacterium_sp000799385	80.921	456	87	0	1	456	1	456	0	773
ladA-NZ_JUGQ01000001.1_1476-RS_GCF_000799385.1-Bacteria_Actinobacteriota_Actinobacteria_Actinomycetales_Microbacteriaceae_Microbacterium_Microbacterium_sp000799385	ladA-NZ_JUGQ01000001.1_1327-RS_GCF_000799385.1-Bacteria_Actinobacteriota_Actinobacteria_Actinomycetales_Microbacteriaceae_Microbacterium_Microbacterium_sp000799385	74.066	455	118	0	1	455	1	455	0	675
ladA-NZ_JUGQ01000001.1_1476-RS_GCF_000799385.1-Bacteria_Actinobacteriota_Actinobacteria_Actinomycetales_Microbacteriaceae_Microbacterium_Microbacterium_sp000799385	ladA-NZ_JUGQ01000001.1_593-RS_GCF_000799385.1-Bacteria_Actinobacteriota_Actinobacteria_Actinomycetales_Microbacteriaceae_Microbacterium_Microbacterium_sp000799385	44.978	458	239	7	4	451	2	456	3.91e-131	377
ladA-NZ_JUGQ01000001.1_1476-RS_GCF_000799385.1-Bacteria_Actinobacteriota_Actinobacteria_Actinomycetales_Microbacteriaceae_Microbacterium_Microbacterium_sp000799385	ladA-NZ_JUGQ01000001.1_600-RS_GCF_000799385.1-Bacteria_Actinobacteriota_Actinobacteria_Actinomycetales_Microbacteriaceae_Microbacterium_Microbacterium_sp000799385	43.392	454	243	7	5	448	3	452	1.65e-116	339
ladA-NZ_JUGQ01000001.1_1476-RS_GCF_000799385.1-Bacteria_Actinobacteriota_Actinobacteria_Actinomycetales_Microbacteriaceae_Microbacterium_Microbacterium_sp000799385	ladA-NZ_JUGQ01000001.1_100-RS_GCF_000799385.1-Bacteria_Actinobacteriota_Actinobacteria_Actinomycetales_Microbacteriaceae_Microbacterium_Microbacterium_sp000799385	40.948	464	247	11	3	451	2	453	4.98e-104	307
ladA-NZ_JUGQ01000001.1_1477-RS_GCF_000799385.1-Bacteria_Actinobacteriota_Actinobacteria_Actinomycetales_Microbacteriaceae_Microbacterium_Microbacterium_sp000799385	ladA-NZ_JUGQ01000001.1_1477-RS_GCF_000799385.1-Bacteria_Actinobacteriota_Actinobacteria_Actinomycetales_Microbacteriaceae_Microbacterium_Microbacterium_sp000799385	100	456	0	0	1	456	1	456	0	933
ladA-NZ_JUGQ01000001.1_1477-RS_GCF_000799385.1-Bacteria_Actinobacteriota_Actinobacteria_Actinomycetales_Microbacteriaceae_Microbacterium_Microbacterium_sp000799385	ladA-NZ_JUGQ01000001.1_1476-RS_GCF_000799385.1-Bacteria_Actinobacteriota_Actinobacteria_Actinomycetales_Microbacteriaceae_Microbacterium_Microbacterium_sp000799385	80.921	456	87	0	1	456	1	456	0	753
ladA-NZ_JUGQ01000001.1_1477-RS_GCF_000799385.1-Bacteria_Actinobacteriota_Actinobacteria_Actinomycetales_Microbacteriaceae_Microbacterium_Microbacterium_sp000799385	ladA-NZ_JUGQ01000001.1_1327-RS_GCF_000799385.1-Bacteria_Actinobacteriota_Actinobacteria_Actinomycetales_Microbacteriaceae_Microbacterium_Microbacterium_sp000799385	72.747	455	124	0	1	455	1	455	0	682
ladA-NZ_JUGQ01000001.1_1477-RS_GCF_000799385.1-Bacteria_Actinobacteriota_Actinobacteria_Actinomycetales_Microbacteriaceae_Microbacterium_Microbacterium_sp000799385	ladA-NZ_JUGQ01000001.1_593-RS_GCF_000799385.1-Bacteria_Actinobacteriota_Actinobacteria_Actinomycetales_Microbacteriaceae_Microbacterium_Microbacterium_sp000799385	46.725	458	231	7	4	451	2	456	2.72e-139	398
ladA-NZ_JUGQ01000001.1_1477-RS_GCF_000799385.1-Bacteria_Actinobacteriota_Actinobacteria_Actinomycetales_Microbacteriaceae_Microbacterium_Microbacterium_sp000799385	ladA-NZ_JUGQ01000001.1_600-RS_GCF_000799385.1-Bacteria_Actinobacteriota_Actinobacteria_Actinomycetales_Microbacteriaceae_Microbacterium_Microbacterium_sp000799385	41.667	456	248	9	5	448	3	452	5.24e-109	320
ladA-NZ_JUGQ01000001.1_1477-RS_GCF_000799385.1-Bacteria_Actinobacteriota_Actinobacteria_Actinomycetales_Microbacteriaceae_Microbacterium_Microbacterium_sp000799385	ladA-NZ_JUGQ01000001.1_100-RS_GCF_000799385.1-Bacteria_Actinobacteriota_Actinobacteria_Actinomycetales_Microbacteriaceae_Microbacterium_Microbacterium_sp000799385	41.667	468	240	13	3	452	2	454	8.96e-107	314
ladA-NZ_JUGQ01000001.1_593-RS_GCF_000799385.1-Bacteria_Actinobacteriota_Actinobacteria_Actinomycetales_Microbacteriaceae_Microbacterium_Microbacterium_sp000799385	ladA-NZ_JUGQ01000001.1_593-RS_GCF_000799385.1-Bacteria_Actinobacteriota_Actinobacteria_Actinomycetales_Microbacteriaceae_Microbacterium_Microbacterium_sp000799385	100	459	0	0	1	459	1	459	0	934
ladA-NZ_JUGQ01000001.1_593-RS_GCF_000799385.1-Bacteria_Actinobacteriota_Actinobacteria_Actinomycetales_Microbacteriaceae_Microbacterium_Microbacterium_sp000799385	ladA-NZ_JUGQ01000001.1_600-RS_GCF_000799385.1-Bacteria_Actinobacteriota_Actinobacteria_Actinomycetales_Microbacteriaceae_Microbacterium_Microbacterium_sp000799385	63.436	454	163	3	1	453	1	452	0	590
ladA-NZ_JUGQ01000001.1_593-RS_GCF_000799385.1-Bacteria_Actinobacteriota_Actinobacteria_Actinomycetales_Microbacteriaceae_Microbacterium_Microbacterium_sp000799385	ladA-NZ_JUGQ01000001.1_1477-RS_GCF_000799385.1-Bacteria_Actinobacteriota_Actinobacteria_Actinomycetales_Microbacteriaceae_Microbacterium_Microbacterium_sp000799385	46.725	458	231	7	2	456	4	451	2.73e-139	398
ladA-NZ_JUGQ01000001.1_593-RS_GCF_000799385.1-Bacteria_Actinobacteriota_Actinobacteria_Actinomycetales_Microbacteriaceae_Microbacterium_Microbacterium_sp000799385	ladA-NZ_JUGQ01000001.1_1327-RS_GCF_000799385.1-Bacteria_Actinobacteriota_Actinobacteria_Actinomycetales_Microbacteriaceae_Microbacterium_Microbacterium_sp000799385	48.14	457	224	7	2	455	4	450	2.95e-139	397
ladA-NZ_JUGQ01000001.1_593-RS_GCF_000799385.1-Bacteria_Actinobacteriota_Actinobacteria_Actinomycetales_Microbacteriaceae_Microbacterium_Microbacterium_sp000799385	ladA-NZ_JUGQ01000001.1_1476-RS_GCF_000799385.1-Bacteria_Actinobacteriota_Actinobacteria_Actinomycetales_Microbacteriaceae_Microbacterium_Microbacterium_sp000799385	44.978	458	239	7	2	456	4	451	2.27e-125	362
ladA-NZ_JUGQ01000001.1_593-RS_GCF_000799385.1-Bacteria_Actinobacteriota_Actinobacteria_Actinomycetales_Microbacteriaceae_Microbacterium_Microbacterium_sp000799385	ladA-NZ_JUGQ01000001.1_100-RS_GCF_000799385.1-Bacteria_Actinobacteriota_Actinobacteria_Actinomycetales_Microbacteriaceae_Microbacterium_Microbacterium_sp000799385	37.415	441	267	4	2	435	3	441	5.21e-91	274
ladA-NZ_JUGQ01000001.1_600-RS_GCF_000799385.1-Bacteria_Actinobacteriota_Actinobacteria_Actinomycetales_Microbacteriaceae_Microbacterium_Microbacterium_sp000799385	ladA-NZ_JUGQ01000001.1_600-RS_GCF_000799385.1-Bacteria_Actinobacteriota_Actinobacteria_Actinomycetales_Microbacteriaceae_Microbacterium_Microbacterium_sp000799385	100	457	0	0	1	457	1	457	0	927
ladA-NZ_JUGQ01000001.1_600-RS_GCF_000799385.1-Bacteria_Actinobacteriota_Actinobacteria_Actinomycetales_Microbacteriaceae_Microbacterium_Microbacterium_sp000799385	ladA-NZ_JUGQ01000001.1_593-RS_GCF_000799385.1-Bacteria_Actinobacteriota_Actinobacteria_Actinomycetales_Microbacteriaceae_Microbacterium_Microbacterium_sp000799385	64.537	454	158	3	1	452	1	453	0	604
ladA-NZ_JUGQ01000001.1_600-RS_GCF_000799385.1-Bacteria_Actinobacteriota_Actinobacteria_Actinomycetales_Microbacteriaceae_Microbacterium_Microbacterium_sp000799385	ladA-NZ_JUGQ01000001.1_1476-RS_GCF_000799385.1-Bacteria_Actinobacteriota_Actinobacteria_Actinomycetales_Microbacteriaceae_Microbacterium_Microbacterium_sp000799385	44.396	455	237	9	3	452	5	448	4.07e-114	333
ladA-NZ_JUGQ01000001.1_600-RS_GCF_000799385.1-Bacteria_Actinobacteriota_Actinobacteria_Actinomycetales_Microbacteriaceae_Microbacterium_Microbacterium_sp000799385	ladA-NZ_JUGQ01000001.1_1477-RS_GCF_000799385.1-Bacteria_Actinobacteriota_Actinobacteria_Actinomycetales_Microbacteriaceae_Microbacterium_Microbacterium_sp000799385	42.198	455	247	9	3	452	5	448	1.2e-113	332
ladA-NZ_JUGQ01000001.1_600-RS_GCF_000799385.1-Bacteria_Actinobacteriota_Actinobacteria_Actinomycetales_Microbacteriaceae_Microbacterium_Microbacterium_sp000799385	ladA-NZ_JUGQ01000001.1_1327-RS_GCF_000799385.1-Bacteria_Actinobacteriota_Actinobacteria_Actinomycetales_Microbacteriaceae_Microbacterium_Microbacterium_sp000799385	42.982	456	244	9	2	452	4	448	9.38e-112	327
ladA-NZ_JUGQ01000001.1_600-RS_GCF_000799385.1-Bacteria_Actinobacteriota_Actinobacteria_Actinomycetales_Microbacteriaceae_Microbacterium_Microbacterium_sp000799385	ladA-NZ_JUGQ01000001.1_100-RS_GCF_000799385.1-Bacteria_Actinobacteriota_Actinobacteria_Actinomycetales_Microbacteriaceae_Microbacterium_Microbacterium_sp000799385	38.976	449	264	6	2	442	3	449	1.06e-99	296

### Sheet: Microbacterium_sp003248605_ladA
qseqid	sseqid	pident	length	mismatch	gapopen	qstart	qend	sstart	send	evalue	bitscore
ladA-QFPF01000014.1_12-GB_GCA_003248605.1-Bacteria_Actinobacteriota_Actinobacteria_Actinomycetales_Microbacteriaceae_Microbacterium_Microbacterium_sp003248605	ladA-QFPF01000014.1_12-GB_GCA_003248605.1-Bacteria_Actinobacteriota_Actinobacteria_Actinomycetales_Microbacteriaceae_Microbacterium_Microbacterium_sp003248605	100	463	0	0	1	463	1	463	0	931
ladA-QFPF01000014.1_12-GB_GCA_003248605.1-Bacteria_Actinobacteriota_Actinobacteria_Actinomycetales_Microbacteriaceae_Microbacterium_Microbacterium_sp003248605	ladA-QFPF01000087.1_6-GB_GCA_003248605.1-Bacteria_Actinobacteriota_Actinobacteria_Actinomycetales_Microbacteriaceae_Microbacterium_Microbacterium_sp003248605	49.561	456	213	7	3	451	2	447	2.64e-138	395
ladA-QFPF01000014.1_12-GB_GCA_003248605.1-Bacteria_Actinobacteriota_Actinobacteria_Actinomycetales_Microbacteriaceae_Microbacterium_Microbacterium_sp003248605	ladA-QFPF01000014.1_15-GB_GCA_003248605.1-Bacteria_Actinobacteriota_Actinobacteria_Actinomycetales_Microbacteriaceae_Microbacterium_Microbacterium_sp003248605	45.374	454	236	6	1	454	1	442	1.54e-127	368
ladA-QFPF01000014.1_12-GB_GCA_003248605.1-Bacteria_Actinobacteriota_Actinobacteria_Actinomycetales_Microbacteriaceae_Microbacterium_Microbacterium_sp003248605	ladA-QFPF01000034.1_12-GB_GCA_003248605.1-Bacteria_Actinobacteriota_Actinobacteria_Actinomycetales_Microbacteriaceae_Microbacterium_Microbacterium_sp003248605	45.814	430	222	6	1	427	1	422	1.25e-121	355
ladA-QFPF01000014.1_12-GB_GCA_003248605.1-Bacteria_Actinobacteriota_Actinobacteria_Actinomycetales_Microbacteriaceae_Microbacterium_Microbacterium_sp003248605	ladA-QFPF01000014.1_16-GB_GCA_003248605.1-Bacteria_Actinobacteriota_Actinobacteria_Actinomycetales_Microbacteriaceae_Microbacterium_Microbacterium_sp003248605	43.468	444	233	9	1	440	1	430	1.58e-110	324
ladA-QFPF01000014.1_12-GB_GCA_003248605.1-Bacteria_Actinobacteriota_Actinobacteria_Actinomycetales_Microbacteriaceae_Microbacterium_Microbacterium_sp003248605	ladA-QFPF01000017.1_9-GB_GCA_003248605.1-Bacteria_Actinobacteriota_Actinobacteria_Actinomycetales_Microbacteriaceae_Microbacterium_Microbacterium_sp003248605	31.019	432	276	10	23	440	19	442	2.68e-47	159
ladA-QFPF01000014.1_15-GB_GCA_003248605.1-Bacteria_Actinobacteriota_Actinobacteria_Actinomycetales_Microbacteriaceae_Microbacterium_Microbacterium_sp003248605	ladA-QFPF01000014.1_15-GB_GCA_003248605.1-Bacteria_Actinobacteriota_Actinobacteria_Actinomycetales_Microbacteriaceae_Microbacterium_Microbacterium_sp003248605	100	456	0	0	1	456	1	456	0	924
ladA-QFPF01000014.1_15-GB_GCA_003248605.1-Bacteria_Actinobacteriota_Actinobacteria_Actinomycetales_Microbacteriaceae_Microbacterium_Microbacterium_sp003248605	ladA-QFPF01000014.1_16-GB_GCA_003248605.1-Bacteria_Actinobacteriota_Actinobacteria_Actinomycetales_Microbacteriaceae_Microbacterium_Microbacterium_sp003248605	59.243	449	182	1	1	448	1	449	0	527
ladA-QFPF01000014.1_15-GB_GCA_003248605.1-Bacteria_Actinobacteriota_Actinobacteria_Actinomycetales_Microbacteriaceae_Microbacterium_Microbacterium_sp003248605	ladA-QFPF01000014.1_12-GB_GCA_003248605.1-Bacteria_Actinobacteriota_Actinobacteria_Actinomycetales_Microbacteriaceae_Microbacterium_Microbacterium_sp003248605	44.714	454	239	6	1	442	1	454	5.65e-119	346
ladA-QFPF01000014.1_15-GB_GCA_003248605.1-Bacteria_Actinobacteriota_Actinobacteria_Actinomycetales_Microbacteriaceae_Microbacterium_Microbacterium_sp003248605	ladA-QFPF01000087.1_6-GB_GCA_003248605.1-Bacteria_Actinobacteriota_Actinobacteria_Actinomycetales_Microbacteriaceae_Microbacterium_Microbacterium_sp003248605	43.86	456	240	9	6	451	5	454	2.23e-109	321
ladA-QFPF01000014.1_15-GB_GCA_003248605.1-Bacteria_Actinobacteriota_Actinobacteria_Actinomycetales_Microbacteriaceae_Microbacterium_Microbacterium_sp003248605	ladA-QFPF01000034.1_12-GB_GCA_003248605.1-Bacteria_Actinobacteriota_Actinobacteria_Actinomycetales_Microbacteriaceae_Microbacterium_Microbacterium_sp003248605	40.347	461	252	10	1	442	1	457	2.46e-101	302
ladA-QFPF01000014.1_15-GB_GCA_003248605.1-Bacteria_Actinobacteriota_Actinobacteria_Actinomycetales_Microbacteriaceae_Microbacterium_Microbacterium_sp003248605	ladA-QFPF01000017.1_9-GB_GCA_003248605.1-Bacteria_Actinobacteriota_Actinobacteria_Actinomycetales_Microbacteriaceae_Microbacterium_Microbacterium_sp003248605	31.86	430	272	12	17	429	17	442	1.21e-50	167
ladA-QFPF01000014.1_16-GB_GCA_003248605.1-Bacteria_Actinobacteriota_Actinobacteria_Actinomycetales_Microbacteriaceae_Microbacterium_Microbacterium_sp003248605	ladA-QFPF01000014.1_16-GB_GCA_003248605.1-Bacteria_Actinobacteriota_Actinobacteria_Actinomycetales_Microbacteriaceae_Microbacterium_Microbacterium_sp003248605	100	457	0	0	1	457	1	457	0	932
ladA-QFPF01000014.1_16-GB_GCA_003248605.1-Bacteria_Actinobacteriota_Actinobacteria_Actinomycetales_Microbacteriaceae_Microbacterium_Microbacterium_sp003248605	ladA-QFPF01000014.1_15-GB_GCA_003248605.1-Bacteria_Actinobacteriota_Actinobacteria_Actinomycetales_Microbacteriaceae_Microbacterium_Microbacterium_sp003248605	59.243	449	182	1	1	449	1	448	0	527
ladA-QFPF01000014.1_16-GB_GCA_003248605.1-Bacteria_Actinobacteriota_Actinobacteria_Actinomycetales_Microbacteriaceae_Microbacterium_Microbacterium_sp003248605	ladA-QFPF01000087.1_6-GB_GCA_003248605.1-Bacteria_Actinobacteriota_Actinobacteria_Actinomycetales_Microbacteriaceae_Microbacterium_Microbacterium_sp003248605	42.241	464	247	11	3	454	2	456	1.39e-105	311
ladA-QFPF01000014.1_16-GB_GCA_003248605.1-Bacteria_Actinobacteriota_Actinobacteria_Actinomycetales_Microbacteriaceae_Microbacterium_Microbacterium_sp003248605	ladA-QFPF01000014.1_12-GB_GCA_003248605.1-Bacteria_Actinobacteriota_Actinobacteria_Actinomycetales_Microbacteriaceae_Microbacterium_Microbacterium_sp003248605	43.243	444	234	9	1	430	1	440	6.4e-103	305
ladA-QFPF01000014.1_16-GB_GCA_003248605.1-Bacteria_Actinobacteriota_Actinobacteria_Actinomycetales_Microbacteriaceae_Microbacterium_Microbacterium_sp003248605	ladA-QFPF01000034.1_12-GB_GCA_003248605.1-Bacteria_Actinobacteriota_Actinobacteria_Actinomycetales_Microbacteriaceae_Microbacterium_Microbacterium_sp003248605	39.394	429	241	10	1	417	1	422	5.74e-90	273
ladA-QFPF01000014.1_16-GB_GCA_003248605.1-Bacteria_Actinobacteriota_Actinobacteria_Actinomycetales_Microbacteriaceae_Microbacterium_Microbacterium_sp003248605	ladA-QFPF01000017.1_9-GB_GCA_003248605.1-Bacteria_Actinobacteriota_Actinobacteria_Actinomycetales_Microbacteriaceae_Microbacterium_Microbacterium_sp003248605	31.09	431	275	9	17	430	17	442	1.03e-44	151
ladA-QFPF01000017.1_9-GB_GCA_003248605.1-Bacteria_Actinobacteriota_Actinobacteria_Actinomycetales_Microbacteriaceae_Microbacterium_Microbacterium_sp003248605	ladA-QFPF01000017.1_9-GB_GCA_003248605.1-Bacteria_Actinobacteriota_Actinobacteria_Actinomycetales_Microbacteriaceae_Microbacterium_Microbacterium_sp003248605	100	444	0	0	1	444	1	444	0	901
ladA-QFPF01000017.1_9-GB_GCA_003248605.1-Bacteria_Actinobacteriota_Actinobacteria_Actinomycetales_Microbacteriaceae_Microbacterium_Microbacterium_sp003248605	ladA-QFPF01000014.1_15-GB_GCA_003248605.1-Bacteria_Actinobacteriota_Actinobacteria_Actinomycetales_Microbacteriaceae_Microbacterium_Microbacterium_sp003248605	31.86	430	272	12	17	442	17	429	1.17e-50	167
ladA-QFPF01000017.1_9-GB_GCA_003248605.1-Bacteria_Actinobacteriota_Actinobacteria_Actinomycetales_Microbacteriaceae_Microbacterium_Microbacterium_sp003248605	ladA-QFPF01000034.1_12-GB_GCA_003248605.1-Bacteria_Actinobacteriota_Actinobacteria_Actinomycetales_Microbacteriaceae_Microbacterium_Microbacterium_sp003248605	30.626	431	258	9	11	429	21	422	1.47e-47	160
ladA-QFPF01000017.1_9-GB_GCA_003248605.1-Bacteria_Actinobacteriota_Actinobacteria_Actinomycetales_Microbacteriaceae_Microbacterium_Microbacterium_sp003248605	ladA-QFPF01000087.1_6-GB_GCA_003248605.1-Bacteria_Actinobacteriota_Actinobacteria_Actinomycetales_Microbacteriaceae_Microbacterium_Microbacterium_sp003248605	29.372	446	281	10	10	442	9	433	2.57e-47	159
ladA-QFPF01000017.1_9-GB_GCA_003248605.1-Bacteria_Actinobacteriota_Actinobacteria_Actinomycetales_Microbacteriaceae_Microbacterium_Microbacterium_sp003248605	ladA-QFPF01000014.1_12-GB_GCA_003248605.1-Bacteria_Actinobacteriota_Actinobacteria_Actinomycetales_Microbacteriaceae_Microbacterium_Microbacterium_sp003248605	30.374	428	284	8	19	442	23	440	2.7e-45	153
ladA-QFPF01000017.1_9-GB_GCA_003248605.1-Bacteria_Actinobacteriota_Actinobacteria_Actinomycetales_Microbacteriaceae_Microbacterium_Microbacterium_sp003248605	ladA-QFPF01000014.1_16-GB_GCA_003248605.1-Bacteria_Actinobacteriota_Actinobacteria_Actinomycetales_Microbacteriaceae_Microbacterium_Microbacterium_sp003248605	31.09	431	275	9	17	442	17	430	1e-44	151
ladA-QFPF01000034.1_12-GB_GCA_003248605.1-Bacteria_Actinobacteriota_Actinobacteria_Actinomycetales_Microbacteriaceae_Microbacterium_Microbacterium_sp003248605	ladA-QFPF01000034.1_12-GB_GCA_003248605.1-Bacteria_Actinobacteriota_Actinobacteria_Actinomycetales_Microbacteriaceae_Microbacterium_Microbacterium_sp003248605	100	520	0	0	1	520	1	520	0	1034
ladA-QFPF01000034.1_12-GB_GCA_003248605.1-Bacteria_Actinobacteriota_Actinobacteria_Actinomycetales_Microbacteriaceae_Microbacterium_Microbacterium_sp003248605	ladA-QFPF01000087.1_6-GB_GCA_003248605.1-Bacteria_Actinobacteriota_Actinobacteria_Actinomycetales_Microbacteriaceae_Microbacterium_Microbacterium_sp003248605	46.517	445	221	7	3	439	2	437	2.23e-123	359
ladA-QFPF01000034.1_12-GB_GCA_003248605.1-Bacteria_Actinobacteriota_Actinobacteria_Actinomycetales_Microbacteriaceae_Microbacterium_Microbacterium_sp003248605	ladA-QFPF01000014.1_12-GB_GCA_003248605.1-Bacteria_Actinobacteriota_Actinobacteria_Actinomycetales_Microbacteriaceae_Microbacterium_Microbacterium_sp003248605	45.814	430	222	6	1	422	1	427	3.59e-112	331
ladA-QFPF01000034.1_12-GB_GCA_003248605.1-Bacteria_Actinobacteriota_Actinobacteria_Actinomycetales_Microbacteriaceae_Microbacterium_Microbacterium_sp003248605	ladA-QFPF01000014.1_15-GB_GCA_003248605.1-Bacteria_Actinobacteriota_Actinobacteria_Actinomycetales_Microbacteriaceae_Microbacterium_Microbacterium_sp003248605	40.667	450	247	9	12	457	9	442	7.7e-101	301
ladA-QFPF01000034.1_12-GB_GCA_003248605.1-Bacteria_Actinobacteriota_Actinobacteria_Actinomycetales_Microbacteriaceae_Microbacterium_Microbacterium_sp003248605	ladA-QFPF01000014.1_16-GB_GCA_003248605.1-Bacteria_Actinobacteriota_Actinobacteria_Actinomycetales_Microbacteriaceae_Microbacterium_Microbacterium_sp003248605	39.535	430	239	11	1	422	1	417	1.71e-89	272
ladA-QFPF01000034.1_12-GB_GCA_003248605.1-Bacteria_Actinobacteriota_Actinobacteria_Actinomycetales_Microbacteriaceae_Microbacterium_Microbacterium_sp003248605	ladA-QFPF01000017.1_9-GB_GCA_003248605.1-Bacteria_Actinobacteriota_Actinobacteria_Actinomycetales_Microbacteriaceae_Microbacterium_Microbacterium_sp003248605	30.824	425	265	8	21	422	11	429	3.29e-47	160
ladA-QFPF01000087.1_6-GB_GCA_003248605.1-Bacteria_Actinobacteriota_Actinobacteria_Actinomycetales_Microbacteriaceae_Microbacterium_Microbacterium_sp003248605	ladA-QFPF01000087.1_6-GB_GCA_003248605.1-Bacteria_Actinobacteriota_Actinobacteria_Actinomycetales_Microbacteriaceae_Microbacterium_Microbacterium_sp003248605	100	458	0	0	1	458	1	458	0	930
ladA-QFPF01000087.1_6-GB_GCA_003248605.1-Bacteria_Actinobacteriota_Actinobacteria_Actinomycetales_Microbacteriaceae_Microbacterium_Microbacterium_sp003248605	ladA-QFPF01000014.1_12-GB_GCA_003248605.1-Bacteria_Actinobacteriota_Actinobacteria_Actinomycetales_Microbacteriaceae_Microbacterium_Microbacterium_sp003248605	49.561	456	213	7	2	447	3	451	1.05e-134	386
ladA-QFPF01000087.1_6-GB_GCA_003248605.1-Bacteria_Actinobacteriota_Actinobacteria_Actinomycetales_Microbacteriaceae_Microbacterium_Microbacterium_sp003248605	ladA-QFPF01000034.1_12-GB_GCA_003248605.1-Bacteria_Actinobacteriota_Actinobacteria_Actinomycetales_Microbacteriaceae_Microbacterium_Microbacterium_sp003248605	46.517	445	221	7	2	437	3	439	1.97e-128	372
ladA-QFPF01000087.1_6-GB_GCA_003248605.1-Bacteria_Actinobacteriota_Actinobacteria_Actinomycetales_Microbacteriaceae_Microbacterium_Microbacterium_sp003248605	ladA-QFPF01000014.1_15-GB_GCA_003248605.1-Bacteria_Actinobacteriota_Actinobacteria_Actinomycetales_Microbacteriaceae_Microbacterium_Microbacterium_sp003248605	43.86	456	240	9	5	454	6	451	1.68e-114	334
ladA-QFPF01000087.1_6-GB_GCA_003248605.1-Bacteria_Actinobacteriota_Actinobacteria_Actinomycetales_Microbacteriaceae_Microbacterium_Microbacterium_sp003248605	ladA-QFPF01000014.1_16-GB_GCA_003248605.1-Bacteria_Actinobacteriota_Actinobacteria_Actinomycetales_Microbacteriaceae_Microbacterium_Microbacterium_sp003248605	42.241	464	247	11	2	456	3	454	2.87e-110	323
ladA-QFPF01000087.1_6-GB_GCA_003248605.1-Bacteria_Actinobacteriota_Actinobacteria_Actinomycetales_Microbacteriaceae_Microbacterium_Microbacterium_sp003248605	ladA-QFPF01000017.1_9-GB_GCA_003248605.1-Bacteria_Actinobacteriota_Actinobacteria_Actinomycetales_Microbacteriaceae_Microbacterium_Microbacterium_sp003248605	29.911	448	276	12	9	433	10	442	1.23e-47	159

### Sheet: Mycolicibacterium_dioxano_ladA
qseqid	sseqid	pident	length	mismatch	gapopen	qstart	qend	sstart	send	evalue	bitscore
ladA-NZ_CP020809.1_2493-RS_GCF_002157835.1-Bacteria_Actinobacteriota_Actinobacteria_Mycobacteriales_Mycobacteriaceae_Mycolicibacterium_Mycolicibacterium_dioxanotrophicus	ladA-NZ_CP020809.1_2493-RS_GCF_002157835.1-Bacteria_Actinobacteriota_Actinobacteria_Mycobacteriales_Mycobacteriaceae_Mycolicibacterium_Mycolicibacterium_dioxanotrophicus	100	462	0	0	1	462	1	462	0	927
ladA-NZ_CP020809.1_2493-RS_GCF_002157835.1-Bacteria_Actinobacteriota_Actinobacteria_Mycobacteriales_Mycobacteriaceae_Mycolicibacterium_Mycolicibacterium_dioxanotrophicus	ladA-NZ_CP020809.1_6842-RS_GCF_002157835.1-Bacteria_Actinobacteriota_Actinobacteria_Mycobacteriales_Mycobacteriaceae_Mycolicibacterium_Mycolicibacterium_dioxanotrophicus	55.58	448	193	5	8	453	9	452	2.84e-168	472
ladA-NZ_CP020809.1_2493-RS_GCF_002157835.1-Bacteria_Actinobacteriota_Actinobacteria_Mycobacteriales_Mycobacteriaceae_Mycolicibacterium_Mycolicibacterium_dioxanotrophicus	ladA-NZ_CP020809.1_6625-RS_GCF_002157835.1-Bacteria_Actinobacteriota_Actinobacteria_Mycobacteriales_Mycobacteriaceae_Mycolicibacterium_Mycolicibacterium_dioxanotrophicus	49.563	458	219	5	8	459	5	456	1.32e-151	429
ladA-NZ_CP020809.1_2493-RS_GCF_002157835.1-Bacteria_Actinobacteriota_Actinobacteria_Mycobacteriales_Mycobacteriaceae_Mycolicibacterium_Mycolicibacterium_dioxanotrophicus	ladA-NZ_CP020809.1_4813-RS_GCF_002157835.1-Bacteria_Actinobacteriota_Actinobacteria_Mycobacteriales_Mycobacteriaceae_Mycolicibacterium_Mycolicibacterium_dioxanotrophicus	51.111	450	208	6	12	453	21	466	6.27e-148	421
ladA-NZ_CP020809.1_2493-RS_GCF_002157835.1-Bacteria_Actinobacteriota_Actinobacteria_Mycobacteriales_Mycobacteriaceae_Mycolicibacterium_Mycolicibacterium_dioxanotrophicus	ladA-NZ_CP020809.1_816-RS_GCF_002157835.1-Bacteria_Actinobacteriota_Actinobacteria_Mycobacteriales_Mycobacteriaceae_Mycolicibacterium_Mycolicibacterium_dioxanotrophicus	49.448	453	216	7	8	452	10	457	1.09e-147	424
ladA-NZ_CP020809.1_2493-RS_GCF_002157835.1-Bacteria_Actinobacteriota_Actinobacteria_Mycobacteriales_Mycobacteriaceae_Mycolicibacterium_Mycolicibacterium_dioxanotrophicus	ladA-NZ_CP020809.1_4391-RS_GCF_002157835.1-Bacteria_Actinobacteriota_Actinobacteria_Mycobacteriales_Mycobacteriaceae_Mycolicibacterium_Mycolicibacterium_dioxanotrophicus	43.107	457	245	7	7	452	5	457	3.44e-124	360
ladA-NZ_CP020809.1_4391-RS_GCF_002157835.1-Bacteria_Actinobacteriota_Actinobacteria_Mycobacteriales_Mycobacteriaceae_Mycolicibacterium_Mycolicibacterium_dioxanotrophicus	ladA-NZ_CP020809.1_4391-RS_GCF_002157835.1-Bacteria_Actinobacteriota_Actinobacteria_Mycobacteriales_Mycobacteriaceae_Mycolicibacterium_Mycolicibacterium_dioxanotrophicus	100	484	0	0	1	484	1	484	0	999
ladA-NZ_CP020809.1_4391-RS_GCF_002157835.1-Bacteria_Actinobacteriota_Actinobacteria_Mycobacteriales_Mycobacteriaceae_Mycolicibacterium_Mycolicibacterium_dioxanotrophicus	ladA-NZ_CP020809.1_816-RS_GCF_002157835.1-Bacteria_Actinobacteriota_Actinobacteria_Mycobacteriales_Mycobacteriaceae_Mycolicibacterium_Mycolicibacterium_dioxanotrophicus	49.032	465	227	4	6	466	10	468	6.05e-161	458
ladA-NZ_CP020809.1_4391-RS_GCF_002157835.1-Bacteria_Actinobacteriota_Actinobacteria_Mycobacteriales_Mycobacteriaceae_Mycolicibacterium_Mycolicibacterium_dioxanotrophicus	ladA-NZ_CP020809.1_4813-RS_GCF_002157835.1-Bacteria_Actinobacteriota_Actinobacteria_Mycobacteriales_Mycobacteriaceae_Mycolicibacterium_Mycolicibacterium_dioxanotrophicus	47.884	449	229	2	10	457	21	465	1.68e-152	434
ladA-NZ_CP020809.1_4391-RS_GCF_002157835.1-Bacteria_Actinobacteriota_Actinobacteria_Mycobacteriales_Mycobacteriaceae_Mycolicibacterium_Mycolicibacterium_dioxanotrophicus	ladA-NZ_CP020809.1_6842-RS_GCF_002157835.1-Bacteria_Actinobacteriota_Actinobacteria_Mycobacteriales_Mycobacteriaceae_Mycolicibacterium_Mycolicibacterium_dioxanotrophicus	46.943	458	232	3	6	462	9	456	5.96e-146	416
ladA-NZ_CP020809.1_4391-RS_GCF_002157835.1-Bacteria_Actinobacteriota_Actinobacteria_Mycobacteriales_Mycobacteriaceae_Mycolicibacterium_Mycolicibacterium_dioxanotrophicus	ladA-NZ_CP020809.1_6625-RS_GCF_002157835.1-Bacteria_Actinobacteriota_Actinobacteria_Mycobacteriales_Mycobacteriaceae_Mycolicibacterium_Mycolicibacterium_dioxanotrophicus	45.916	453	235	4	6	457	5	448	4.45e-145	414
ladA-NZ_CP020809.1_4391-RS_GCF_002157835.1-Bacteria_Actinobacteriota_Actinobacteria_Mycobacteriales_Mycobacteriaceae_Mycolicibacterium_Mycolicibacterium_dioxanotrophicus	ladA-NZ_CP020809.1_2493-RS_GCF_002157835.1-Bacteria_Actinobacteriota_Actinobacteria_Mycobacteriales_Mycobacteriaceae_Mycolicibacterium_Mycolicibacterium_dioxanotrophicus	42.763	456	248	6	5	457	7	452	2.82e-122	355
ladA-NZ_CP020809.1_4813-RS_GCF_002157835.1-Bacteria_Actinobacteriota_Actinobacteria_Mycobacteriales_Mycobacteriaceae_Mycolicibacterium_Mycolicibacterium_dioxanotrophicus	ladA-NZ_CP020809.1_4813-RS_GCF_002157835.1-Bacteria_Actinobacteriota_Actinobacteria_Mycobacteriales_Mycobacteriaceae_Mycolicibacterium_Mycolicibacterium_dioxanotrophicus	100	495	0	0	1	495	1	495	0	1008
ladA-NZ_CP020809.1_4813-RS_GCF_002157835.1-Bacteria_Actinobacteriota_Actinobacteria_Mycobacteriales_Mycobacteriaceae_Mycolicibacterium_Mycolicibacterium_dioxanotrophicus	ladA-NZ_CP020809.1_6625-RS_GCF_002157835.1-Bacteria_Actinobacteriota_Actinobacteria_Mycobacteriales_Mycobacteriaceae_Mycolicibacterium_Mycolicibacterium_dioxanotrophicus	60.486	453	174	1	13	465	1	448	0	557
ladA-NZ_CP020809.1_4813-RS_GCF_002157835.1-Bacteria_Actinobacteriota_Actinobacteria_Mycobacteriales_Mycobacteriaceae_Mycolicibacterium_Mycolicibacterium_dioxanotrophicus	ladA-NZ_CP020809.1_816-RS_GCF_002157835.1-Bacteria_Actinobacteriota_Actinobacteria_Mycobacteriales_Mycobacteriaceae_Mycolicibacterium_Mycolicibacterium_dioxanotrophicus	52.588	483	224	4	11	491	4	483	1.52e-180	509
ladA-NZ_CP020809.1_4813-RS_GCF_002157835.1-Bacteria_Actinobacteriota_Actinobacteria_Mycobacteriales_Mycobacteriaceae_Mycolicibacterium_Mycolicibacterium_dioxanotrophicus	ladA-NZ_CP020809.1_6842-RS_GCF_002157835.1-Bacteria_Actinobacteriota_Actinobacteria_Mycobacteriales_Mycobacteriaceae_Mycolicibacterium_Mycolicibacterium_dioxanotrophicus	50.776	451	214	2	19	468	11	454	2.31e-156	443
ladA-NZ_CP020809.1_4813-RS_GCF_002157835.1-Bacteria_Actinobacteriota_Actinobacteria_Mycobacteriales_Mycobacteriaceae_Mycolicibacterium_Mycolicibacterium_dioxanotrophicus	ladA-NZ_CP020809.1_4391-RS_GCF_002157835.1-Bacteria_Actinobacteriota_Actinobacteria_Mycobacteriales_Mycobacteriaceae_Mycolicibacterium_Mycolicibacterium_dioxanotrophicus	47.884	449	229	2	21	465	10	457	1.72e-152	434
ladA-NZ_CP020809.1_4813-RS_GCF_002157835.1-Bacteria_Actinobacteriota_Actinobacteria_Mycobacteriales_Mycobacteriaceae_Mycolicibacterium_Mycolicibacterium_dioxanotrophicus	ladA-NZ_CP020809.1_2493-RS_GCF_002157835.1-Bacteria_Actinobacteriota_Actinobacteria_Mycobacteriales_Mycobacteriaceae_Mycolicibacterium_Mycolicibacterium_dioxanotrophicus	51.002	449	210	5	21	466	12	453	1.22e-144	413
ladA-NZ_CP020809.1_6625-RS_GCF_002157835.1-Bacteria_Actinobacteriota_Actinobacteria_Mycobacteriales_Mycobacteriaceae_Mycolicibacterium_Mycolicibacterium_dioxanotrophicus	ladA-NZ_CP020809.1_6625-RS_GCF_002157835.1-Bacteria_Actinobacteriota_Actinobacteria_Mycobacteriales_Mycobacteriaceae_Mycolicibacterium_Mycolicibacterium_dioxanotrophicus	100	456	0	0	1	456	1	456	0	934
ladA-NZ_CP020809.1_6625-RS_GCF_002157835.1-Bacteria_Actinobacteriota_Actinobacteria_Mycobacteriales_Mycobacteriaceae_Mycolicibacterium_Mycolicibacterium_dioxanotrophicus	ladA-NZ_CP020809.1_4813-RS_GCF_002157835.1-Bacteria_Actinobacteriota_Actinobacteria_Mycobacteriales_Mycobacteriaceae_Mycolicibacterium_Mycolicibacterium_dioxanotrophicus	60.486	453	174	1	1	448	13	465	0	557
ladA-NZ_CP020809.1_6625-RS_GCF_002157835.1-Bacteria_Actinobacteriota_Actinobacteria_Mycobacteriales_Mycobacteriaceae_Mycolicibacterium_Mycolicibacterium_dioxanotrophicus	ladA-NZ_CP020809.1_816-RS_GCF_002157835.1-Bacteria_Actinobacteriota_Actinobacteria_Mycobacteriales_Mycobacteriaceae_Mycolicibacterium_Mycolicibacterium_dioxanotrophicus	51.77	452	212	3	3	449	8	458	2.04e-164	466
ladA-NZ_CP020809.1_6625-RS_GCF_002157835.1-Bacteria_Actinobacteriota_Actinobacteria_Mycobacteriales_Mycobacteriaceae_Mycolicibacterium_Mycolicibacterium_dioxanotrophicus	ladA-NZ_CP020809.1_6842-RS_GCF_002157835.1-Bacteria_Actinobacteriota_Actinobacteria_Mycobacteriales_Mycobacteriaceae_Mycolicibacterium_Mycolicibacterium_dioxanotrophicus	53.147	429	199	2	3	431	7	433	6.14e-158	445
ladA-NZ_CP020809.1_6625-RS_GCF_002157835.1-Bacteria_Actinobacteriota_Actinobacteria_Mycobacteriales_Mycobacteriaceae_Mycolicibacterium_Mycolicibacterium_dioxanotrophicus	ladA-NZ_CP020809.1_2493-RS_GCF_002157835.1-Bacteria_Actinobacteriota_Actinobacteria_Mycobacteriales_Mycobacteriaceae_Mycolicibacterium_Mycolicibacterium_dioxanotrophicus	49.339	454	226	4	5	456	8	459	4.13e-151	428
ladA-NZ_CP020809.1_6625-RS_GCF_002157835.1-Bacteria_Actinobacteriota_Actinobacteria_Mycobacteriales_Mycobacteriaceae_Mycolicibacterium_Mycolicibacterium_dioxanotrophicus	ladA-NZ_CP020809.1_4391-RS_GCF_002157835.1-Bacteria_Actinobacteriota_Actinobacteria_Mycobacteriales_Mycobacteriaceae_Mycolicibacterium_Mycolicibacterium_dioxanotrophicus	45.916	453	235	4	5	448	6	457	4.19e-145	414
ladA-NZ_CP020809.1_6842-RS_GCF_002157835.1-Bacteria_Actinobacteriota_Actinobacteria_Mycobacteriales_Mycobacteriaceae_Mycolicibacterium_Mycolicibacterium_dioxanotrophicus	ladA-NZ_CP020809.1_6842-RS_GCF_002157835.1-Bacteria_Actinobacteriota_Actinobacteria_Mycobacteriales_Mycobacteriaceae_Mycolicibacterium_Mycolicibacterium_dioxanotrophicus	100	460	0	0	1	460	1	460	0	934
ladA-NZ_CP020809.1_6842-RS_GCF_002157835.1-Bacteria_Actinobacteriota_Actinobacteria_Mycobacteriales_Mycobacteriaceae_Mycolicibacterium_Mycolicibacterium_dioxanotrophicus	ladA-NZ_CP020809.1_2493-RS_GCF_002157835.1-Bacteria_Actinobacteriota_Actinobacteria_Mycobacteriales_Mycobacteriaceae_Mycolicibacterium_Mycolicibacterium_dioxanotrophicus	55.257	447	196	4	9	452	8	453	2.94e-167	469
ladA-NZ_CP020809.1_6842-RS_GCF_002157835.1-Bacteria_Actinobacteriota_Actinobacteria_Mycobacteriales_Mycobacteriaceae_Mycolicibacterium_Mycolicibacterium_dioxanotrophicus	ladA-NZ_CP020809.1_816-RS_GCF_002157835.1-Bacteria_Actinobacteriota_Actinobacteria_Mycobacteriales_Mycobacteriaceae_Mycolicibacterium_Mycolicibacterium_dioxanotrophicus	52.632	456	205	4	7	454	8	460	1.9e-165	469
ladA-NZ_CP020809.1_6842-RS_GCF_002157835.1-Bacteria_Actinobacteriota_Actinobacteria_Mycobacteriales_Mycobacteriaceae_Mycolicibacterium_Mycolicibacterium_dioxanotrophicus	ladA-NZ_CP020809.1_6625-RS_GCF_002157835.1-Bacteria_Actinobacteriota_Actinobacteria_Mycobacteriales_Mycobacteriaceae_Mycolicibacterium_Mycolicibacterium_dioxanotrophicus	53.147	429	199	2	7	433	3	431	6.19e-158	445
ladA-NZ_CP020809.1_6842-RS_GCF_002157835.1-Bacteria_Actinobacteriota_Actinobacteria_Mycobacteriales_Mycobacteriaceae_Mycolicibacterium_Mycolicibacterium_dioxanotrophicus	ladA-NZ_CP020809.1_4813-RS_GCF_002157835.1-Bacteria_Actinobacteriota_Actinobacteria_Mycobacteriales_Mycobacteriaceae_Mycolicibacterium_Mycolicibacterium_dioxanotrophicus	50.776	451	214	2	11	454	19	468	2.15e-156	443
ladA-NZ_CP020809.1_6842-RS_GCF_002157835.1-Bacteria_Actinobacteriota_Actinobacteria_Mycobacteriales_Mycobacteriaceae_Mycolicibacterium_Mycolicibacterium_dioxanotrophicus	ladA-NZ_CP020809.1_4391-RS_GCF_002157835.1-Bacteria_Actinobacteriota_Actinobacteria_Mycobacteriales_Mycobacteriaceae_Mycolicibacterium_Mycolicibacterium_dioxanotrophicus	46.943	458	232	3	9	456	6	462	5.67e-146	416
ladA-NZ_CP020809.1_816-RS_GCF_002157835.1-Bacteria_Actinobacteriota_Actinobacteria_Mycobacteriales_Mycobacteriaceae_Mycolicibacterium_Mycolicibacterium_dioxanotrophicus	ladA-NZ_CP020809.1_816-RS_GCF_002157835.1-Bacteria_Actinobacteriota_Actinobacteria_Mycobacteriales_Mycobacteriaceae_Mycolicibacterium_Mycolicibacterium_dioxanotrophicus	100	581	0	0	1	581	1	581	0	1205
ladA-NZ_CP020809.1_816-RS_GCF_002157835.1-Bacteria_Actinobacteriota_Actinobacteria_Mycobacteriales_Mycobacteriaceae_Mycolicibacterium_Mycolicibacterium_dioxanotrophicus	ladA-NZ_CP020809.1_4813-RS_GCF_002157835.1-Bacteria_Actinobacteriota_Actinobacteria_Mycobacteriales_Mycobacteriaceae_Mycolicibacterium_Mycolicibacterium_dioxanotrophicus	52.588	483	224	4	4	483	11	491	1.78e-180	509
ladA-NZ_CP020809.1_816-RS_GCF_002157835.1-Bacteria_Actinobacteriota_Actinobacteria_Mycobacteriales_Mycobacteriaceae_Mycolicibacterium_Mycolicibacterium_dioxanotrophicus	ladA-NZ_CP020809.1_6842-RS_GCF_002157835.1-Bacteria_Actinobacteriota_Actinobacteria_Mycobacteriales_Mycobacteriaceae_Mycolicibacterium_Mycolicibacterium_dioxanotrophicus	52.632	456	205	4	8	460	7	454	2.4e-165	469
ladA-NZ_CP020809.1_816-RS_GCF_002157835.1-Bacteria_Actinobacteriota_Actinobacteria_Mycobacteriales_Mycobacteriaceae_Mycolicibacterium_Mycolicibacterium_dioxanotrophicus	ladA-NZ_CP020809.1_6625-RS_GCF_002157835.1-Bacteria_Actinobacteriota_Actinobacteria_Mycobacteriales_Mycobacteriaceae_Mycolicibacterium_Mycolicibacterium_dioxanotrophicus	51.77	452	212	3	8	458	3	449	2.6e-164	466
ladA-NZ_CP020809.1_816-RS_GCF_002157835.1-Bacteria_Actinobacteriota_Actinobacteria_Mycobacteriales_Mycobacteriaceae_Mycolicibacterium_Mycolicibacterium_dioxanotrophicus	ladA-NZ_CP020809.1_4391-RS_GCF_002157835.1-Bacteria_Actinobacteriota_Actinobacteria_Mycobacteriales_Mycobacteriaceae_Mycolicibacterium_Mycolicibacterium_dioxanotrophicus	49.032	465	227	4	10	468	6	466	7.26e-161	458
ladA-NZ_CP020809.1_816-RS_GCF_002157835.1-Bacteria_Actinobacteriota_Actinobacteria_Mycobacteriales_Mycobacteriaceae_Mycolicibacterium_Mycolicibacterium_dioxanotrophicus	ladA-NZ_CP020809.1_2493-RS_GCF_002157835.1-Bacteria_Actinobacteriota_Actinobacteria_Mycobacteriales_Mycobacteriaceae_Mycolicibacterium_Mycolicibacterium_dioxanotrophicus	49.227	453	217	6	10	457	8	452	2.35e-146	421

### Sheet: Paenibacillus_Ssp001956045_ladA
qseqid	sseqid	pident	length	mismatch	gapopen	qstart	qend	sstart	send	evalue	bitscore
ladA-NZ_MRTH01000015.1_144-RS_GCF_001956045.1-Bacteria_Firmicutes_I_Bacilli_A_Paenibacillales_Paenibacillaceae_Paenibacillus_S_Paenibacillus_S_sp001956045	ladA-NZ_MRTH01000015.1_144-RS_GCF_001956045.1-Bacteria_Firmicutes_I_Bacilli_A_Paenibacillales_Paenibacillaceae_Paenibacillus_S_Paenibacillus_S_sp001956045	100	455	0	0	1	455	1	455	0	944
ladA-NZ_MRTH01000015.1_144-RS_GCF_001956045.1-Bacteria_Firmicutes_I_Bacilli_A_Paenibacillales_Paenibacillaceae_Paenibacillus_S_Paenibacillus_S_sp001956045	ladA-NZ_MRTH01000018.1_14-RS_GCF_001956045.1-Bacteria_Firmicutes_I_Bacilli_A_Paenibacillales_Paenibacillaceae_Paenibacillus_S_Paenibacillus_S_sp001956045	46.756	447	231	5	2	445	4	446	4.18e-142	405
ladA-NZ_MRTH01000015.1_144-RS_GCF_001956045.1-Bacteria_Firmicutes_I_Bacilli_A_Paenibacillales_Paenibacillaceae_Paenibacillus_S_Paenibacillus_S_sp001956045	ladA-NZ_MRTH01000018.1_24-RS_GCF_001956045.1-Bacteria_Firmicutes_I_Bacilli_A_Paenibacillales_Paenibacillaceae_Paenibacillus_S_Paenibacillus_S_sp001956045	46.667	450	231	7	2	445	3	449	4.88e-140	399
ladA-NZ_MRTH01000015.1_144-RS_GCF_001956045.1-Bacteria_Firmicutes_I_Bacilli_A_Paenibacillales_Paenibacillaceae_Paenibacillus_S_Paenibacillus_S_sp001956045	ladA-NZ_MRTH01000018.1_18-RS_GCF_001956045.1-Bacteria_Firmicutes_I_Bacilli_A_Paenibacillales_Paenibacillaceae_Paenibacillus_S_Paenibacillus_S_sp001956045	45.414	447	238	4	2	445	3	446	3.38e-138	395
ladA-NZ_MRTH01000015.1_144-RS_GCF_001956045.1-Bacteria_Firmicutes_I_Bacilli_A_Paenibacillales_Paenibacillaceae_Paenibacillus_S_Paenibacillus_S_sp001956045	ladA-NZ_MRTH01000018.1_16-RS_GCF_001956045.1-Bacteria_Firmicutes_I_Bacilli_A_Paenibacillales_Paenibacillaceae_Paenibacillus_S_Paenibacillus_S_sp001956045	45.033	453	243	3	2	449	3	454	7.16e-136	389
ladA-NZ_MRTH01000015.1_144-RS_GCF_001956045.1-Bacteria_Firmicutes_I_Bacilli_A_Paenibacillales_Paenibacillaceae_Paenibacillus_S_Paenibacillus_S_sp001956045	ladA-NZ_MRTH01000018.1_23-RS_GCF_001956045.1-Bacteria_Firmicutes_I_Bacilli_A_Paenibacillales_Paenibacillaceae_Paenibacillus_S_Paenibacillus_S_sp001956045	42.825	439	243	3	2	433	3	440	1.51e-124	359
ladA-NZ_MRTH01000018.1_14-RS_GCF_001956045.1-Bacteria_Firmicutes_I_Bacilli_A_Paenibacillales_Paenibacillaceae_Paenibacillus_S_Paenibacillus_S_sp001956045	ladA-NZ_MRTH01000018.1_14-RS_GCF_001956045.1-Bacteria_Firmicutes_I_Bacilli_A_Paenibacillales_Paenibacillaceae_Paenibacillus_S_Paenibacillus_S_sp001956045	100	456	0	0	1	456	1	456	0	946
ladA-NZ_MRTH01000018.1_14-RS_GCF_001956045.1-Bacteria_Firmicutes_I_Bacilli_A_Paenibacillales_Paenibacillaceae_Paenibacillus_S_Paenibacillus_S_sp001956045	ladA-NZ_MRTH01000018.1_18-RS_GCF_001956045.1-Bacteria_Firmicutes_I_Bacilli_A_Paenibacillales_Paenibacillaceae_Paenibacillus_S_Paenibacillus_S_sp001956045	66.816	446	147	1	3	447	2	447	0	632
ladA-NZ_MRTH01000018.1_14-RS_GCF_001956045.1-Bacteria_Firmicutes_I_Bacilli_A_Paenibacillales_Paenibacillaceae_Paenibacillus_S_Paenibacillus_S_sp001956045	ladA-NZ_MRTH01000018.1_16-RS_GCF_001956045.1-Bacteria_Firmicutes_I_Bacilli_A_Paenibacillales_Paenibacillaceae_Paenibacillus_S_Paenibacillus_S_sp001956045	58.705	448	180	4	4	446	3	450	0	555
ladA-NZ_MRTH01000018.1_14-RS_GCF_001956045.1-Bacteria_Firmicutes_I_Bacilli_A_Paenibacillales_Paenibacillaceae_Paenibacillus_S_Paenibacillus_S_sp001956045	ladA-NZ_MRTH01000018.1_24-RS_GCF_001956045.1-Bacteria_Firmicutes_I_Bacilli_A_Paenibacillales_Paenibacillaceae_Paenibacillus_S_Paenibacillus_S_sp001956045	59.152	448	179	3	4	447	3	450	0	544
ladA-NZ_MRTH01000018.1_14-RS_GCF_001956045.1-Bacteria_Firmicutes_I_Bacilli_A_Paenibacillales_Paenibacillaceae_Paenibacillus_S_Paenibacillus_S_sp001956045	ladA-NZ_MRTH01000018.1_23-RS_GCF_001956045.1-Bacteria_Firmicutes_I_Bacilli_A_Paenibacillales_Paenibacillaceae_Paenibacillus_S_Paenibacillus_S_sp001956045	56.72	439	182	4	4	435	3	440	0	512
ladA-NZ_MRTH01000018.1_14-RS_GCF_001956045.1-Bacteria_Firmicutes_I_Bacilli_A_Paenibacillales_Paenibacillaceae_Paenibacillus_S_Paenibacillus_S_sp001956045	ladA-NZ_MRTH01000015.1_144-RS_GCF_001956045.1-Bacteria_Firmicutes_I_Bacilli_A_Paenibacillales_Paenibacillaceae_Paenibacillus_S_Paenibacillus_S_sp001956045	46.756	447	231	5	4	446	2	445	4.19e-142	405
ladA-NZ_MRTH01000018.1_16-RS_GCF_001956045.1-Bacteria_Firmicutes_I_Bacilli_A_Paenibacillales_Paenibacillaceae_Paenibacillus_S_Paenibacillus_S_sp001956045	ladA-NZ_MRTH01000018.1_16-RS_GCF_001956045.1-Bacteria_Firmicutes_I_Bacilli_A_Paenibacillales_Paenibacillaceae_Paenibacillus_S_Paenibacillus_S_sp001956045	100	456	0	0	1	456	1	456	0	955
ladA-NZ_MRTH01000018.1_16-RS_GCF_001956045.1-Bacteria_Firmicutes_I_Bacilli_A_Paenibacillales_Paenibacillaceae_Paenibacillus_S_Paenibacillus_S_sp001956045	ladA-NZ_MRTH01000018.1_24-RS_GCF_001956045.1-Bacteria_Firmicutes_I_Bacilli_A_Paenibacillales_Paenibacillaceae_Paenibacillus_S_Paenibacillus_S_sp001956045	64.615	455	160	1	1	455	1	454	0	646
ladA-NZ_MRTH01000018.1_16-RS_GCF_001956045.1-Bacteria_Firmicutes_I_Bacilli_A_Paenibacillales_Paenibacillaceae_Paenibacillus_S_Paenibacillus_S_sp001956045	ladA-NZ_MRTH01000018.1_23-RS_GCF_001956045.1-Bacteria_Firmicutes_I_Bacilli_A_Paenibacillales_Paenibacillaceae_Paenibacillus_S_Paenibacillus_S_sp001956045	59.773	440	174	2	1	438	1	439	0	577
ladA-NZ_MRTH01000018.1_16-RS_GCF_001956045.1-Bacteria_Firmicutes_I_Bacilli_A_Paenibacillales_Paenibacillaceae_Paenibacillus_S_Paenibacillus_S_sp001956045	ladA-NZ_MRTH01000018.1_18-RS_GCF_001956045.1-Bacteria_Firmicutes_I_Bacilli_A_Paenibacillales_Paenibacillaceae_Paenibacillus_S_Paenibacillus_S_sp001956045	56.512	453	193	3	1	453	1	449	0	558
ladA-NZ_MRTH01000018.1_16-RS_GCF_001956045.1-Bacteria_Firmicutes_I_Bacilli_A_Paenibacillales_Paenibacillaceae_Paenibacillus_S_Paenibacillus_S_sp001956045	ladA-NZ_MRTH01000018.1_14-RS_GCF_001956045.1-Bacteria_Firmicutes_I_Bacilli_A_Paenibacillales_Paenibacillaceae_Paenibacillus_S_Paenibacillus_S_sp001956045	58.705	448	180	4	3	450	4	446	0	555
ladA-NZ_MRTH01000018.1_16-RS_GCF_001956045.1-Bacteria_Firmicutes_I_Bacilli_A_Paenibacillales_Paenibacillaceae_Paenibacillus_S_Paenibacillus_S_sp001956045	ladA-NZ_MRTH01000015.1_144-RS_GCF_001956045.1-Bacteria_Firmicutes_I_Bacilli_A_Paenibacillales_Paenibacillaceae_Paenibacillus_S_Paenibacillus_S_sp001956045	45.033	453	243	3	3	454	2	449	7.18e-136	389
ladA-NZ_MRTH01000018.1_18-RS_GCF_001956045.1-Bacteria_Firmicutes_I_Bacilli_A_Paenibacillales_Paenibacillaceae_Paenibacillus_S_Paenibacillus_S_sp001956045	ladA-NZ_MRTH01000018.1_18-RS_GCF_001956045.1-Bacteria_Firmicutes_I_Bacilli_A_Paenibacillales_Paenibacillaceae_Paenibacillus_S_Paenibacillus_S_sp001956045	100	457	0	0	1	457	1	457	0	947
ladA-NZ_MRTH01000018.1_18-RS_GCF_001956045.1-Bacteria_Firmicutes_I_Bacilli_A_Paenibacillales_Paenibacillaceae_Paenibacillus_S_Paenibacillus_S_sp001956045	ladA-NZ_MRTH01000018.1_14-RS_GCF_001956045.1-Bacteria_Firmicutes_I_Bacilli_A_Paenibacillales_Paenibacillaceae_Paenibacillus_S_Paenibacillus_S_sp001956045	66.816	446	147	1	2	447	3	447	0	632
ladA-NZ_MRTH01000018.1_18-RS_GCF_001956045.1-Bacteria_Firmicutes_I_Bacilli_A_Paenibacillales_Paenibacillaceae_Paenibacillus_S_Paenibacillus_S_sp001956045	ladA-NZ_MRTH01000018.1_16-RS_GCF_001956045.1-Bacteria_Firmicutes_I_Bacilli_A_Paenibacillales_Paenibacillaceae_Paenibacillus_S_Paenibacillus_S_sp001956045	56.512	453	193	3	1	449	1	453	0	558
ladA-NZ_MRTH01000018.1_18-RS_GCF_001956045.1-Bacteria_Firmicutes_I_Bacilli_A_Paenibacillales_Paenibacillaceae_Paenibacillus_S_Paenibacillus_S_sp001956045	ladA-NZ_MRTH01000018.1_23-RS_GCF_001956045.1-Bacteria_Firmicutes_I_Bacilli_A_Paenibacillales_Paenibacillaceae_Paenibacillus_S_Paenibacillus_S_sp001956045	59.41	441	172	4	1	435	1	440	0	549
ladA-NZ_MRTH01000018.1_18-RS_GCF_001956045.1-Bacteria_Firmicutes_I_Bacilli_A_Paenibacillales_Paenibacillaceae_Paenibacillus_S_Paenibacillus_S_sp001956045	ladA-NZ_MRTH01000018.1_24-RS_GCF_001956045.1-Bacteria_Firmicutes_I_Bacilli_A_Paenibacillales_Paenibacillaceae_Paenibacillus_S_Paenibacillus_S_sp001956045	57.08	452	191	2	1	449	1	452	0	545
ladA-NZ_MRTH01000018.1_18-RS_GCF_001956045.1-Bacteria_Firmicutes_I_Bacilli_A_Paenibacillales_Paenibacillaceae_Paenibacillus_S_Paenibacillus_S_sp001956045	ladA-NZ_MRTH01000015.1_144-RS_GCF_001956045.1-Bacteria_Firmicutes_I_Bacilli_A_Paenibacillales_Paenibacillaceae_Paenibacillus_S_Paenibacillus_S_sp001956045	45.414	447	238	4	3	446	2	445	3.4e-138	395
ladA-NZ_MRTH01000018.1_23-RS_GCF_001956045.1-Bacteria_Firmicutes_I_Bacilli_A_Paenibacillales_Paenibacillaceae_Paenibacillus_S_Paenibacillus_S_sp001956045	ladA-NZ_MRTH01000018.1_23-RS_GCF_001956045.1-Bacteria_Firmicutes_I_Bacilli_A_Paenibacillales_Paenibacillaceae_Paenibacillus_S_Paenibacillus_S_sp001956045	100	440	0	0	1	440	1	440	0	917
ladA-NZ_MRTH01000018.1_23-RS_GCF_001956045.1-Bacteria_Firmicutes_I_Bacilli_A_Paenibacillales_Paenibacillaceae_Paenibacillus_S_Paenibacillus_S_sp001956045	ladA-NZ_MRTH01000018.1_16-RS_GCF_001956045.1-Bacteria_Firmicutes_I_Bacilli_A_Paenibacillales_Paenibacillaceae_Paenibacillus_S_Paenibacillus_S_sp001956045	59.773	440	174	2	1	439	1	438	0	577
ladA-NZ_MRTH01000018.1_23-RS_GCF_001956045.1-Bacteria_Firmicutes_I_Bacilli_A_Paenibacillales_Paenibacillaceae_Paenibacillus_S_Paenibacillus_S_sp001956045	ladA-NZ_MRTH01000018.1_24-RS_GCF_001956045.1-Bacteria_Firmicutes_I_Bacilli_A_Paenibacillales_Paenibacillaceae_Paenibacillus_S_Paenibacillus_S_sp001956045	59.864	441	173	3	1	440	1	438	0	566
ladA-NZ_MRTH01000018.1_23-RS_GCF_001956045.1-Bacteria_Firmicutes_I_Bacilli_A_Paenibacillales_Paenibacillaceae_Paenibacillus_S_Paenibacillus_S_sp001956045	ladA-NZ_MRTH01000018.1_18-RS_GCF_001956045.1-Bacteria_Firmicutes_I_Bacilli_A_Paenibacillales_Paenibacillaceae_Paenibacillus_S_Paenibacillus_S_sp001956045	59.41	441	172	4	1	440	1	435	0	549
ladA-NZ_MRTH01000018.1_23-RS_GCF_001956045.1-Bacteria_Firmicutes_I_Bacilli_A_Paenibacillales_Paenibacillaceae_Paenibacillus_S_Paenibacillus_S_sp001956045	ladA-NZ_MRTH01000018.1_14-RS_GCF_001956045.1-Bacteria_Firmicutes_I_Bacilli_A_Paenibacillales_Paenibacillaceae_Paenibacillus_S_Paenibacillus_S_sp001956045	56.72	439	182	4	3	440	4	435	0	512
ladA-NZ_MRTH01000018.1_23-RS_GCF_001956045.1-Bacteria_Firmicutes_I_Bacilli_A_Paenibacillales_Paenibacillaceae_Paenibacillus_S_Paenibacillus_S_sp001956045	ladA-NZ_MRTH01000015.1_144-RS_GCF_001956045.1-Bacteria_Firmicutes_I_Bacilli_A_Paenibacillales_Paenibacillaceae_Paenibacillus_S_Paenibacillus_S_sp001956045	42.825	439	243	3	3	440	2	433	1.46e-124	359
ladA-NZ_MRTH01000018.1_24-RS_GCF_001956045.1-Bacteria_Firmicutes_I_Bacilli_A_Paenibacillales_Paenibacillaceae_Paenibacillus_S_Paenibacillus_S_sp001956045	ladA-NZ_MRTH01000018.1_24-RS_GCF_001956045.1-Bacteria_Firmicutes_I_Bacilli_A_Paenibacillales_Paenibacillaceae_Paenibacillus_S_Paenibacillus_S_sp001956045	100	456	0	0	1	456	1	456	0	948
ladA-NZ_MRTH01000018.1_24-RS_GCF_001956045.1-Bacteria_Firmicutes_I_Bacilli_A_Paenibacillales_Paenibacillaceae_Paenibacillus_S_Paenibacillus_S_sp001956045	ladA-NZ_MRTH01000018.1_16-RS_GCF_001956045.1-Bacteria_Firmicutes_I_Bacilli_A_Paenibacillales_Paenibacillaceae_Paenibacillus_S_Paenibacillus_S_sp001956045	64.615	455	160	1	1	454	1	455	0	646
ladA-NZ_MRTH01000018.1_24-RS_GCF_001956045.1-Bacteria_Firmicutes_I_Bacilli_A_Paenibacillales_Paenibacillaceae_Paenibacillus_S_Paenibacillus_S_sp001956045	ladA-NZ_MRTH01000018.1_23-RS_GCF_001956045.1-Bacteria_Firmicutes_I_Bacilli_A_Paenibacillales_Paenibacillaceae_Paenibacillus_S_Paenibacillus_S_sp001956045	59.864	441	173	3	1	438	1	440	0	566
ladA-NZ_MRTH01000018.1_24-RS_GCF_001956045.1-Bacteria_Firmicutes_I_Bacilli_A_Paenibacillales_Paenibacillaceae_Paenibacillus_S_Paenibacillus_S_sp001956045	ladA-NZ_MRTH01000018.1_18-RS_GCF_001956045.1-Bacteria_Firmicutes_I_Bacilli_A_Paenibacillales_Paenibacillaceae_Paenibacillus_S_Paenibacillus_S_sp001956045	57.08	452	191	2	1	452	1	449	0	545
ladA-NZ_MRTH01000018.1_24-RS_GCF_001956045.1-Bacteria_Firmicutes_I_Bacilli_A_Paenibacillales_Paenibacillaceae_Paenibacillus_S_Paenibacillus_S_sp001956045	ladA-NZ_MRTH01000018.1_14-RS_GCF_001956045.1-Bacteria_Firmicutes_I_Bacilli_A_Paenibacillales_Paenibacillaceae_Paenibacillus_S_Paenibacillus_S_sp001956045	59.152	448	179	3	3	450	4	447	0	544
ladA-NZ_MRTH01000018.1_24-RS_GCF_001956045.1-Bacteria_Firmicutes_I_Bacilli_A_Paenibacillales_Paenibacillaceae_Paenibacillus_S_Paenibacillus_S_sp001956045	ladA-NZ_MRTH01000015.1_144-RS_GCF_001956045.1-Bacteria_Firmicutes_I_Bacilli_A_Paenibacillales_Paenibacillaceae_Paenibacillus_S_Paenibacillus_S_sp001956045	46.667	450	231	7	3	449	2	445	4.9e-140	399

### Sheet: Mycolicibacterium_septicum_ladA
qseqid	sseqid	pident	length	mismatch	gapopen	qstart	qend	sstart	send	evalue	bitscore
ladA-NZ_HG322951.1_2372-RS_GCF_000455325.1-Bacteria_Actinobacteriota_Actinobacteria_Mycobacteriales_Mycobacteriaceae_Mycolicibacterium_Mycolicibacterium_septicum	ladA-NZ_HG322951.1_2372-RS_GCF_000455325.1-Bacteria_Actinobacteriota_Actinobacteria_Mycobacteriales_Mycobacteriaceae_Mycolicibacterium_Mycolicibacterium_septicum	100	454	0	0	1	454	1	454	0	919
ladA-NZ_HG322951.1_2372-RS_GCF_000455325.1-Bacteria_Actinobacteriota_Actinobacteria_Mycobacteriales_Mycobacteriaceae_Mycolicibacterium_Mycolicibacterium_septicum	ladA-NZ_HG322951.1_2657-RS_GCF_000455325.1-Bacteria_Actinobacteriota_Actinobacteria_Mycobacteriales_Mycobacteriaceae_Mycolicibacterium_Mycolicibacterium_septicum	55.973	452	196	2	4	452	17	468	1.74e-177	496
ladA-NZ_HG322951.1_2372-RS_GCF_000455325.1-Bacteria_Actinobacteriota_Actinobacteria_Mycobacteriales_Mycobacteriaceae_Mycolicibacterium_Mycolicibacterium_septicum	ladA-NZ_HG322951.1_3525-RS_GCF_000455325.1-Bacteria_Actinobacteriota_Actinobacteria_Mycobacteriales_Mycobacteriaceae_Mycolicibacterium_Mycolicibacterium_septicum	52.889	450	209	2	1	449	1	448	1.14e-166	467
ladA-NZ_HG322951.1_2372-RS_GCF_000455325.1-Bacteria_Actinobacteriota_Actinobacteria_Mycobacteriales_Mycobacteriaceae_Mycolicibacterium_Mycolicibacterium_septicum	ladA-NZ_HG322953.1_406-RS_GCF_000455325.1-Bacteria_Actinobacteriota_Actinobacteria_Mycobacteriales_Mycobacteriaceae_Mycolicibacterium_Mycolicibacterium_septicum	53.201	453	197	4	6	449	7	453	1.33e-163	459
ladA-NZ_HG322951.1_2372-RS_GCF_000455325.1-Bacteria_Actinobacteriota_Actinobacteria_Mycobacteriales_Mycobacteriaceae_Mycolicibacterium_Mycolicibacterium_septicum	ladA-NZ_HG322953.1_418-RS_GCF_000455325.1-Bacteria_Actinobacteriota_Actinobacteria_Mycobacteriales_Mycobacteriaceae_Mycolicibacterium_Mycolicibacterium_septicum	53.571	448	204	4	4	449	12	457	1.6e-161	455
ladA-NZ_HG322951.1_2372-RS_GCF_000455325.1-Bacteria_Actinobacteriota_Actinobacteria_Mycobacteriales_Mycobacteriaceae_Mycolicibacterium_Mycolicibacterium_septicum	ladA-NZ_HG322951.1_961-RS_GCF_000455325.1-Bacteria_Actinobacteriota_Actinobacteria_Mycobacteriales_Mycobacteriaceae_Mycolicibacterium_Mycolicibacterium_septicum	41.379	435	249	5	2	432	5	437	4.01e-109	320
ladA-NZ_HG322951.1_2657-RS_GCF_000455325.1-Bacteria_Actinobacteriota_Actinobacteria_Mycobacteriales_Mycobacteriaceae_Mycolicibacterium_Mycolicibacterium_septicum	ladA-NZ_HG322951.1_2657-RS_GCF_000455325.1-Bacteria_Actinobacteriota_Actinobacteria_Mycobacteriales_Mycobacteriaceae_Mycolicibacterium_Mycolicibacterium_septicum	100	495	0	0	1	495	1	495	0	1012
ladA-NZ_HG322951.1_2657-RS_GCF_000455325.1-Bacteria_Actinobacteriota_Actinobacteria_Mycobacteriales_Mycobacteriaceae_Mycolicibacterium_Mycolicibacterium_septicum	ladA-NZ_HG322951.1_3525-RS_GCF_000455325.1-Bacteria_Actinobacteriota_Actinobacteria_Mycobacteriales_Mycobacteriaceae_Mycolicibacterium_Mycolicibacterium_septicum	60.706	453	173	1	13	465	1	448	0	543
ladA-NZ_HG322951.1_2657-RS_GCF_000455325.1-Bacteria_Actinobacteriota_Actinobacteria_Mycobacteriales_Mycobacteriaceae_Mycolicibacterium_Mycolicibacterium_septicum	ladA-NZ_HG322951.1_2372-RS_GCF_000455325.1-Bacteria_Actinobacteriota_Actinobacteria_Mycobacteriales_Mycobacteriaceae_Mycolicibacterium_Mycolicibacterium_septicum	55.973	452	196	2	17	468	4	452	2.66e-172	483
ladA-NZ_HG322951.1_2657-RS_GCF_000455325.1-Bacteria_Actinobacteriota_Actinobacteria_Mycobacteriales_Mycobacteriaceae_Mycolicibacterium_Mycolicibacterium_septicum	ladA-NZ_HG322953.1_406-RS_GCF_000455325.1-Bacteria_Actinobacteriota_Actinobacteria_Mycobacteriales_Mycobacteriaceae_Mycolicibacterium_Mycolicibacterium_septicum	49.889	449	221	4	19	465	7	453	3.17e-146	417
ladA-NZ_HG322951.1_2657-RS_GCF_000455325.1-Bacteria_Actinobacteriota_Actinobacteria_Mycobacteriales_Mycobacteriaceae_Mycolicibacterium_Mycolicibacterium_septicum	ladA-NZ_HG322953.1_418-RS_GCF_000455325.1-Bacteria_Actinobacteriota_Actinobacteria_Mycobacteriales_Mycobacteriaceae_Mycolicibacterium_Mycolicibacterium_septicum	45.474	464	244	4	3	465	2	457	1.13e-137	395
ladA-NZ_HG322951.1_2657-RS_GCF_000455325.1-Bacteria_Actinobacteriota_Actinobacteria_Mycobacteriales_Mycobacteriaceae_Mycolicibacterium_Mycolicibacterium_septicum	ladA-NZ_HG322951.1_961-RS_GCF_000455325.1-Bacteria_Actinobacteriota_Actinobacteria_Mycobacteriales_Mycobacteriaceae_Mycolicibacterium_Mycolicibacterium_septicum	39.302	430	254	7	22	448	12	437	3.47e-103	306
ladA-NZ_HG322951.1_3525-RS_GCF_000455325.1-Bacteria_Actinobacteriota_Actinobacteria_Mycobacteriales_Mycobacteriaceae_Mycolicibacterium_Mycolicibacterium_septicum	ladA-NZ_HG322951.1_3525-RS_GCF_000455325.1-Bacteria_Actinobacteriota_Actinobacteria_Mycobacteriales_Mycobacteriaceae_Mycolicibacterium_Mycolicibacterium_septicum	100	456	0	0	1	456	1	456	0	934
ladA-NZ_HG322951.1_3525-RS_GCF_000455325.1-Bacteria_Actinobacteriota_Actinobacteria_Mycobacteriales_Mycobacteriaceae_Mycolicibacterium_Mycolicibacterium_septicum	ladA-NZ_HG322951.1_2657-RS_GCF_000455325.1-Bacteria_Actinobacteriota_Actinobacteria_Mycobacteriales_Mycobacteriaceae_Mycolicibacterium_Mycolicibacterium_septicum	60.706	453	173	1	1	448	13	465	0	558
ladA-NZ_HG322951.1_3525-RS_GCF_000455325.1-Bacteria_Actinobacteriota_Actinobacteria_Mycobacteriales_Mycobacteriaceae_Mycolicibacterium_Mycolicibacterium_septicum	ladA-NZ_HG322951.1_2372-RS_GCF_000455325.1-Bacteria_Actinobacteriota_Actinobacteria_Mycobacteriales_Mycobacteriaceae_Mycolicibacterium_Mycolicibacterium_septicum	52.796	447	209	1	4	448	3	449	3.72e-168	471
ladA-NZ_HG322951.1_3525-RS_GCF_000455325.1-Bacteria_Actinobacteriota_Actinobacteria_Mycobacteriales_Mycobacteriaceae_Mycolicibacterium_Mycolicibacterium_septicum	ladA-NZ_HG322953.1_406-RS_GCF_000455325.1-Bacteria_Actinobacteriota_Actinobacteria_Mycobacteriales_Mycobacteriaceae_Mycolicibacterium_Mycolicibacterium_septicum	48.238	454	228	4	1	448	1	453	1.25e-143	409
ladA-NZ_HG322951.1_3525-RS_GCF_000455325.1-Bacteria_Actinobacteriota_Actinobacteria_Mycobacteriales_Mycobacteriaceae_Mycolicibacterium_Mycolicibacterium_septicum	ladA-NZ_HG322953.1_418-RS_GCF_000455325.1-Bacteria_Actinobacteriota_Actinobacteria_Mycobacteriales_Mycobacteriaceae_Mycolicibacterium_Mycolicibacterium_septicum	47.545	448	231	3	5	449	12	458	1.72e-140	401
ladA-NZ_HG322951.1_3525-RS_GCF_000455325.1-Bacteria_Actinobacteriota_Actinobacteria_Mycobacteriales_Mycobacteriaceae_Mycolicibacterium_Mycolicibacterium_septicum	ladA-NZ_HG322951.1_961-RS_GCF_000455325.1-Bacteria_Actinobacteriota_Actinobacteria_Mycobacteriales_Mycobacteriaceae_Mycolicibacterium_Mycolicibacterium_septicum	40.371	431	249	5	7	431	9	437	2.46e-108	318
ladA-NZ_HG322951.1_961-RS_GCF_000455325.1-Bacteria_Actinobacteriota_Actinobacteria_Mycobacteriales_Mycobacteriaceae_Mycolicibacterium_Mycolicibacterium_septicum	ladA-NZ_HG322951.1_961-RS_GCF_000455325.1-Bacteria_Actinobacteriota_Actinobacteria_Mycobacteriales_Mycobacteriaceae_Mycolicibacterium_Mycolicibacterium_septicum	100	440	0	0	1	440	1	440	0	916
ladA-NZ_HG322951.1_961-RS_GCF_000455325.1-Bacteria_Actinobacteriota_Actinobacteria_Mycobacteriales_Mycobacteriaceae_Mycolicibacterium_Mycolicibacterium_septicum	ladA-NZ_HG322951.1_2372-RS_GCF_000455325.1-Bacteria_Actinobacteriota_Actinobacteria_Mycobacteriales_Mycobacteriaceae_Mycolicibacterium_Mycolicibacterium_septicum	41.379	435	249	5	5	437	2	432	9.73e-105	308
ladA-NZ_HG322951.1_961-RS_GCF_000455325.1-Bacteria_Actinobacteriota_Actinobacteria_Mycobacteriales_Mycobacteriaceae_Mycolicibacterium_Mycolicibacterium_septicum	ladA-NZ_HG322951.1_2657-RS_GCF_000455325.1-Bacteria_Actinobacteriota_Actinobacteria_Mycobacteriales_Mycobacteriaceae_Mycolicibacterium_Mycolicibacterium_septicum	39.302	430	254	7	12	437	22	448	3.08e-103	306
ladA-NZ_HG322951.1_961-RS_GCF_000455325.1-Bacteria_Actinobacteriota_Actinobacteria_Mycobacteriales_Mycobacteriaceae_Mycolicibacterium_Mycolicibacterium_septicum	ladA-NZ_HG322951.1_3525-RS_GCF_000455325.1-Bacteria_Actinobacteriota_Actinobacteria_Mycobacteriales_Mycobacteriaceae_Mycolicibacterium_Mycolicibacterium_septicum	39.675	431	252	5	9	437	7	431	7.89e-103	304
ladA-NZ_HG322951.1_961-RS_GCF_000455325.1-Bacteria_Actinobacteriota_Actinobacteria_Mycobacteriales_Mycobacteriaceae_Mycolicibacterium_Mycolicibacterium_septicum	ladA-NZ_HG322953.1_406-RS_GCF_000455325.1-Bacteria_Actinobacteriota_Actinobacteria_Mycobacteriales_Mycobacteriaceae_Mycolicibacterium_Mycolicibacterium_septicum	37.327	434	262	6	9	437	7	435	2.78e-99	295
ladA-NZ_HG322951.1_961-RS_GCF_000455325.1-Bacteria_Actinobacteriota_Actinobacteria_Mycobacteriales_Mycobacteriaceae_Mycolicibacterium_Mycolicibacterium_septicum	ladA-NZ_HG322953.1_418-RS_GCF_000455325.1-Bacteria_Actinobacteriota_Actinobacteria_Mycobacteriales_Mycobacteriaceae_Mycolicibacterium_Mycolicibacterium_septicum	40.878	433	241	9	9	434	14	438	2.73e-96	287
ladA-NZ_HG322953.1_406-RS_GCF_000455325.1-Bacteria_Actinobacteriota_Actinobacteria_Mycobacteriales_Mycobacteriaceae_Mycolicibacterium_Mycolicibacterium_septicum	ladA-NZ_HG322953.1_406-RS_GCF_000455325.1-Bacteria_Actinobacteriota_Actinobacteria_Mycobacteriales_Mycobacteriaceae_Mycolicibacterium_Mycolicibacterium_septicum	100	460	0	0	1	460	1	460	0	922
ladA-NZ_HG322953.1_406-RS_GCF_000455325.1-Bacteria_Actinobacteriota_Actinobacteria_Mycobacteriales_Mycobacteriaceae_Mycolicibacterium_Mycolicibacterium_septicum	ladA-NZ_HG322951.1_2372-RS_GCF_000455325.1-Bacteria_Actinobacteriota_Actinobacteria_Mycobacteriales_Mycobacteriaceae_Mycolicibacterium_Mycolicibacterium_septicum	54.586	447	200	3	7	453	6	449	8.65e-164	460
ladA-NZ_HG322953.1_406-RS_GCF_000455325.1-Bacteria_Actinobacteriota_Actinobacteria_Mycobacteriales_Mycobacteriaceae_Mycolicibacterium_Mycolicibacterium_septicum	ladA-NZ_HG322953.1_418-RS_GCF_000455325.1-Bacteria_Actinobacteriota_Actinobacteria_Mycobacteriales_Mycobacteriaceae_Mycolicibacterium_Mycolicibacterium_septicum	53.761	452	202	5	4	453	11	457	1.75e-162	457
ladA-NZ_HG322953.1_406-RS_GCF_000455325.1-Bacteria_Actinobacteriota_Actinobacteria_Mycobacteriales_Mycobacteriaceae_Mycolicibacterium_Mycolicibacterium_septicum	ladA-NZ_HG322951.1_2657-RS_GCF_000455325.1-Bacteria_Actinobacteriota_Actinobacteria_Mycobacteriales_Mycobacteriaceae_Mycolicibacterium_Mycolicibacterium_septicum	50	450	219	5	7	453	19	465	2.78e-149	425
ladA-NZ_HG322953.1_406-RS_GCF_000455325.1-Bacteria_Actinobacteriota_Actinobacteria_Mycobacteriales_Mycobacteriaceae_Mycolicibacterium_Mycolicibacterium_septicum	ladA-NZ_HG322951.1_3525-RS_GCF_000455325.1-Bacteria_Actinobacteriota_Actinobacteria_Mycobacteriales_Mycobacteriaceae_Mycolicibacterium_Mycolicibacterium_septicum	48.472	458	221	5	1	453	1	448	2.97e-136	390
ladA-NZ_HG322953.1_406-RS_GCF_000455325.1-Bacteria_Actinobacteriota_Actinobacteria_Mycobacteriales_Mycobacteriaceae_Mycolicibacterium_Mycolicibacterium_septicum	ladA-NZ_HG322951.1_961-RS_GCF_000455325.1-Bacteria_Actinobacteriota_Actinobacteria_Mycobacteriales_Mycobacteriaceae_Mycolicibacterium_Mycolicibacterium_septicum	37.3	437	258	7	7	435	9	437	1.59e-100	298
ladA-NZ_HG322953.1_418-RS_GCF_000455325.1-Bacteria_Actinobacteriota_Actinobacteria_Mycobacteriales_Mycobacteriaceae_Mycolicibacterium_Mycolicibacterium_septicum	ladA-NZ_HG322953.1_418-RS_GCF_000455325.1-Bacteria_Actinobacteriota_Actinobacteria_Mycobacteriales_Mycobacteriaceae_Mycolicibacterium_Mycolicibacterium_septicum	100	471	0	0	1	471	1	471	0	944
ladA-NZ_HG322953.1_418-RS_GCF_000455325.1-Bacteria_Actinobacteriota_Actinobacteria_Mycobacteriales_Mycobacteriaceae_Mycolicibacterium_Mycolicibacterium_septicum	ladA-NZ_HG322951.1_2372-RS_GCF_000455325.1-Bacteria_Actinobacteriota_Actinobacteria_Mycobacteriales_Mycobacteriaceae_Mycolicibacterium_Mycolicibacterium_septicum	53.571	448	204	4	12	457	4	449	1.68e-162	457
ladA-NZ_HG322953.1_418-RS_GCF_000455325.1-Bacteria_Actinobacteriota_Actinobacteria_Mycobacteriales_Mycobacteriaceae_Mycolicibacterium_Mycolicibacterium_septicum	ladA-NZ_HG322953.1_406-RS_GCF_000455325.1-Bacteria_Actinobacteriota_Actinobacteria_Mycobacteriales_Mycobacteriaceae_Mycolicibacterium_Mycolicibacterium_septicum	53.319	452	204	5	11	457	4	453	6.3e-161	453
ladA-NZ_HG322953.1_418-RS_GCF_000455325.1-Bacteria_Actinobacteriota_Actinobacteria_Mycobacteriales_Mycobacteriaceae_Mycolicibacterium_Mycolicibacterium_septicum	ladA-NZ_HG322951.1_2657-RS_GCF_000455325.1-Bacteria_Actinobacteriota_Actinobacteria_Mycobacteriales_Mycobacteriaceae_Mycolicibacterium_Mycolicibacterium_septicum	45.474	464	244	4	2	457	3	465	2.88e-139	399
ladA-NZ_HG322953.1_418-RS_GCF_000455325.1-Bacteria_Actinobacteriota_Actinobacteria_Mycobacteriales_Mycobacteriaceae_Mycolicibacterium_Mycolicibacterium_septicum	ladA-NZ_HG322951.1_3525-RS_GCF_000455325.1-Bacteria_Actinobacteriota_Actinobacteria_Mycobacteriales_Mycobacteriaceae_Mycolicibacterium_Mycolicibacterium_septicum	47.545	448	231	3	12	458	5	449	9.18e-137	392
ladA-NZ_HG322953.1_418-RS_GCF_000455325.1-Bacteria_Actinobacteriota_Actinobacteria_Mycobacteriales_Mycobacteriaceae_Mycolicibacterium_Mycolicibacterium_septicum	ladA-NZ_HG322951.1_961-RS_GCF_000455325.1-Bacteria_Actinobacteriota_Actinobacteria_Mycobacteriales_Mycobacteriaceae_Mycolicibacterium_Mycolicibacterium_septicum	40.878	433	241	9	14	438	9	434	3.64e-98	292

### Sheet: Pararhizobium_polonicum_ladA
qseqid	sseqid	pident	length	mismatch	gapopen	qstart	qend	sstart	send	evalue	bitscore
ladA-NZ_LGLV01000004.1_605-RS_GCF_001687365.1-Bacteria_Proteobacteria_Alphaproteobacteria_Rhizobiales_Rhizobiaceae_Pararhizobium_Pararhizobium_polonicum	ladA-NZ_LGLV01000004.1_605-RS_GCF_001687365.1-Bacteria_Proteobacteria_Alphaproteobacteria_Rhizobiales_Rhizobiaceae_Pararhizobium_Pararhizobium_polonicum	100	455	0	0	1	455	1	455	0	940
ladA-NZ_LGLV01000004.1_605-RS_GCF_001687365.1-Bacteria_Proteobacteria_Alphaproteobacteria_Rhizobiales_Rhizobiaceae_Pararhizobium_Pararhizobium_polonicum	ladA-NZ_LGLV01000010.1_213-RS_GCF_001687365.1-Bacteria_Proteobacteria_Alphaproteobacteria_Rhizobiales_Rhizobiaceae_Pararhizobium_Pararhizobium_polonicum	50.998	451	219	2	2	451	3	452	1.87e-171	480
ladA-NZ_LGLV01000004.1_605-RS_GCF_001687365.1-Bacteria_Proteobacteria_Alphaproteobacteria_Rhizobiales_Rhizobiaceae_Pararhizobium_Pararhizobium_polonicum	ladA-NZ_LGLV01000014.1_56-RS_GCF_001687365.1-Bacteria_Proteobacteria_Alphaproteobacteria_Rhizobiales_Rhizobiaceae_Pararhizobium_Pararhizobium_polonicum	47.253	455	236	3	2	454	8	460	2.49e-154	437
ladA-NZ_LGLV01000004.1_605-RS_GCF_001687365.1-Bacteria_Proteobacteria_Alphaproteobacteria_Rhizobiales_Rhizobiaceae_Pararhizobium_Pararhizobium_polonicum	ladA-NZ_LGLV01000014.1_164-RS_GCF_001687365.1-Bacteria_Proteobacteria_Alphaproteobacteria_Rhizobiales_Rhizobiaceae_Pararhizobium_Pararhizobium_polonicum	47.007	451	237	2	1	450	1	450	2.23e-151	428
ladA-NZ_LGLV01000004.1_605-RS_GCF_001687365.1-Bacteria_Proteobacteria_Alphaproteobacteria_Rhizobiales_Rhizobiaceae_Pararhizobium_Pararhizobium_polonicum	ladA-NZ_LGLV01000006.1_224-RS_GCF_001687365.1-Bacteria_Proteobacteria_Alphaproteobacteria_Rhizobiales_Rhizobiaceae_Pararhizobium_Pararhizobium_polonicum	46.889	450	237	2	2	451	3	450	4.95e-149	423
ladA-NZ_LGLV01000004.1_605-RS_GCF_001687365.1-Bacteria_Proteobacteria_Alphaproteobacteria_Rhizobiales_Rhizobiaceae_Pararhizobium_Pararhizobium_polonicum	ladA-NZ_LGLV01000014.1_54-RS_GCF_001687365.1-Bacteria_Proteobacteria_Alphaproteobacteria_Rhizobiales_Rhizobiaceae_Pararhizobium_Pararhizobium_polonicum	41.886	456	251	3	2	447	12	463	5.25e-133	382
ladA-NZ_LGLV01000006.1_224-RS_GCF_001687365.1-Bacteria_Proteobacteria_Alphaproteobacteria_Rhizobiales_Rhizobiaceae_Pararhizobium_Pararhizobium_polonicum	ladA-NZ_LGLV01000006.1_224-RS_GCF_001687365.1-Bacteria_Proteobacteria_Alphaproteobacteria_Rhizobiales_Rhizobiaceae_Pararhizobium_Pararhizobium_polonicum	100	468	0	0	1	468	1	468	0	969
ladA-NZ_LGLV01000006.1_224-RS_GCF_001687365.1-Bacteria_Proteobacteria_Alphaproteobacteria_Rhizobiales_Rhizobiaceae_Pararhizobium_Pararhizobium_polonicum	ladA-NZ_LGLV01000010.1_213-RS_GCF_001687365.1-Bacteria_Proteobacteria_Alphaproteobacteria_Rhizobiales_Rhizobiaceae_Pararhizobium_Pararhizobium_polonicum	59.692	454	181	1	1	452	1	454	0	595
ladA-NZ_LGLV01000006.1_224-RS_GCF_001687365.1-Bacteria_Proteobacteria_Alphaproteobacteria_Rhizobiales_Rhizobiaceae_Pararhizobium_Pararhizobium_polonicum	ladA-NZ_LGLV01000014.1_164-RS_GCF_001687365.1-Bacteria_Proteobacteria_Alphaproteobacteria_Rhizobiales_Rhizobiaceae_Pararhizobium_Pararhizobium_polonicum	53.795	448	204	2	1	446	1	447	2.59e-174	487
ladA-NZ_LGLV01000006.1_224-RS_GCF_001687365.1-Bacteria_Proteobacteria_Alphaproteobacteria_Rhizobiales_Rhizobiaceae_Pararhizobium_Pararhizobium_polonicum	ladA-NZ_LGLV01000004.1_605-RS_GCF_001687365.1-Bacteria_Proteobacteria_Alphaproteobacteria_Rhizobiales_Rhizobiaceae_Pararhizobium_Pararhizobium_polonicum	46.889	450	237	2	3	450	2	451	5.1e-149	423
ladA-NZ_LGLV01000006.1_224-RS_GCF_001687365.1-Bacteria_Proteobacteria_Alphaproteobacteria_Rhizobiales_Rhizobiaceae_Pararhizobium_Pararhizobium_polonicum	ladA-NZ_LGLV01000014.1_56-RS_GCF_001687365.1-Bacteria_Proteobacteria_Alphaproteobacteria_Rhizobiales_Rhizobiaceae_Pararhizobium_Pararhizobium_polonicum	45.133	452	245	2	3	452	8	458	3.51e-142	406
ladA-NZ_LGLV01000006.1_224-RS_GCF_001687365.1-Bacteria_Proteobacteria_Alphaproteobacteria_Rhizobiales_Rhizobiaceae_Pararhizobium_Pararhizobium_polonicum	ladA-NZ_LGLV01000014.1_54-RS_GCF_001687365.1-Bacteria_Proteobacteria_Alphaproteobacteria_Rhizobiales_Rhizobiaceae_Pararhizobium_Pararhizobium_polonicum	42.737	475	262	5	3	468	12	485	3.6e-136	391
ladA-NZ_LGLV01000010.1_213-RS_GCF_001687365.1-Bacteria_Proteobacteria_Alphaproteobacteria_Rhizobiales_Rhizobiaceae_Pararhizobium_Pararhizobium_polonicum	ladA-NZ_LGLV01000010.1_213-RS_GCF_001687365.1-Bacteria_Proteobacteria_Alphaproteobacteria_Rhizobiales_Rhizobiaceae_Pararhizobium_Pararhizobium_polonicum	100	465	0	0	1	465	1	465	0	962
ladA-NZ_LGLV01000010.1_213-RS_GCF_001687365.1-Bacteria_Proteobacteria_Alphaproteobacteria_Rhizobiales_Rhizobiaceae_Pararhizobium_Pararhizobium_polonicum	ladA-NZ_LGLV01000006.1_224-RS_GCF_001687365.1-Bacteria_Proteobacteria_Alphaproteobacteria_Rhizobiales_Rhizobiaceae_Pararhizobium_Pararhizobium_polonicum	59.692	454	181	1	1	454	1	452	0	595
ladA-NZ_LGLV01000010.1_213-RS_GCF_001687365.1-Bacteria_Proteobacteria_Alphaproteobacteria_Rhizobiales_Rhizobiaceae_Pararhizobium_Pararhizobium_polonicum	ladA-NZ_LGLV01000014.1_164-RS_GCF_001687365.1-Bacteria_Proteobacteria_Alphaproteobacteria_Rhizobiales_Rhizobiaceae_Pararhizobium_Pararhizobium_polonicum	55.281	445	199	0	7	451	6	450	0	524
ladA-NZ_LGLV01000010.1_213-RS_GCF_001687365.1-Bacteria_Proteobacteria_Alphaproteobacteria_Rhizobiales_Rhizobiaceae_Pararhizobium_Pararhizobium_polonicum	ladA-NZ_LGLV01000004.1_605-RS_GCF_001687365.1-Bacteria_Proteobacteria_Alphaproteobacteria_Rhizobiales_Rhizobiaceae_Pararhizobium_Pararhizobium_polonicum	50.998	451	219	2	3	452	2	451	1.91e-171	480
ladA-NZ_LGLV01000010.1_213-RS_GCF_001687365.1-Bacteria_Proteobacteria_Alphaproteobacteria_Rhizobiales_Rhizobiaceae_Pararhizobium_Pararhizobium_polonicum	ladA-NZ_LGLV01000014.1_56-RS_GCF_001687365.1-Bacteria_Proteobacteria_Alphaproteobacteria_Rhizobiales_Rhizobiaceae_Pararhizobium_Pararhizobium_polonicum	48.148	459	237	1	3	461	8	465	1.74e-162	458
ladA-NZ_LGLV01000010.1_213-RS_GCF_001687365.1-Bacteria_Proteobacteria_Alphaproteobacteria_Rhizobiales_Rhizobiaceae_Pararhizobium_Pararhizobium_polonicum	ladA-NZ_LGLV01000014.1_54-RS_GCF_001687365.1-Bacteria_Proteobacteria_Alphaproteobacteria_Rhizobiales_Rhizobiaceae_Pararhizobium_Pararhizobium_polonicum	44	450	245	3	3	446	12	460	3.55e-137	394
ladA-NZ_LGLV01000014.1_164-RS_GCF_001687365.1-Bacteria_Proteobacteria_Alphaproteobacteria_Rhizobiales_Rhizobiaceae_Pararhizobium_Pararhizobium_polonicum	ladA-NZ_LGLV01000014.1_164-RS_GCF_001687365.1-Bacteria_Proteobacteria_Alphaproteobacteria_Rhizobiales_Rhizobiaceae_Pararhizobium_Pararhizobium_polonicum	100	458	0	0	1	458	1	458	0	941
ladA-NZ_LGLV01000014.1_164-RS_GCF_001687365.1-Bacteria_Proteobacteria_Alphaproteobacteria_Rhizobiales_Rhizobiaceae_Pararhizobium_Pararhizobium_polonicum	ladA-NZ_LGLV01000010.1_213-RS_GCF_001687365.1-Bacteria_Proteobacteria_Alphaproteobacteria_Rhizobiales_Rhizobiaceae_Pararhizobium_Pararhizobium_polonicum	55.281	445	199	0	6	450	7	451	0	524
ladA-NZ_LGLV01000014.1_164-RS_GCF_001687365.1-Bacteria_Proteobacteria_Alphaproteobacteria_Rhizobiales_Rhizobiaceae_Pararhizobium_Pararhizobium_polonicum	ladA-NZ_LGLV01000006.1_224-RS_GCF_001687365.1-Bacteria_Proteobacteria_Alphaproteobacteria_Rhizobiales_Rhizobiaceae_Pararhizobium_Pararhizobium_polonicum	53.795	448	204	2	1	447	1	446	2.54e-174	487
ladA-NZ_LGLV01000014.1_164-RS_GCF_001687365.1-Bacteria_Proteobacteria_Alphaproteobacteria_Rhizobiales_Rhizobiaceae_Pararhizobium_Pararhizobium_polonicum	ladA-NZ_LGLV01000014.1_56-RS_GCF_001687365.1-Bacteria_Proteobacteria_Alphaproteobacteria_Rhizobiales_Rhizobiaceae_Pararhizobium_Pararhizobium_polonicum	48.214	448	231	1	3	450	9	455	5.05e-156	441
ladA-NZ_LGLV01000014.1_164-RS_GCF_001687365.1-Bacteria_Proteobacteria_Alphaproteobacteria_Rhizobiales_Rhizobiaceae_Pararhizobium_Pararhizobium_polonicum	ladA-NZ_LGLV01000004.1_605-RS_GCF_001687365.1-Bacteria_Proteobacteria_Alphaproteobacteria_Rhizobiales_Rhizobiaceae_Pararhizobium_Pararhizobium_polonicum	47.007	451	237	2	1	450	1	450	2.25e-151	428
ladA-NZ_LGLV01000014.1_164-RS_GCF_001687365.1-Bacteria_Proteobacteria_Alphaproteobacteria_Rhizobiales_Rhizobiaceae_Pararhizobium_Pararhizobium_polonicum	ladA-NZ_LGLV01000014.1_54-RS_GCF_001687365.1-Bacteria_Proteobacteria_Alphaproteobacteria_Rhizobiales_Rhizobiaceae_Pararhizobium_Pararhizobium_polonicum	42.762	449	250	3	3	445	13	460	4.33e-124	360
ladA-NZ_LGLV01000014.1_54-RS_GCF_001687365.1-Bacteria_Proteobacteria_Alphaproteobacteria_Rhizobiales_Rhizobiaceae_Pararhizobium_Pararhizobium_polonicum	ladA-NZ_LGLV01000014.1_54-RS_GCF_001687365.1-Bacteria_Proteobacteria_Alphaproteobacteria_Rhizobiales_Rhizobiaceae_Pararhizobium_Pararhizobium_polonicum	100	485	0	0	1	485	1	485	0	981
ladA-NZ_LGLV01000014.1_54-RS_GCF_001687365.1-Bacteria_Proteobacteria_Alphaproteobacteria_Rhizobiales_Rhizobiaceae_Pararhizobium_Pararhizobium_polonicum	ladA-NZ_LGLV01000014.1_56-RS_GCF_001687365.1-Bacteria_Proteobacteria_Alphaproteobacteria_Rhizobiales_Rhizobiaceae_Pararhizobium_Pararhizobium_polonicum	48.552	449	224	3	6	453	2	444	4.13e-158	447
ladA-NZ_LGLV01000014.1_54-RS_GCF_001687365.1-Bacteria_Proteobacteria_Alphaproteobacteria_Rhizobiales_Rhizobiaceae_Pararhizobium_Pararhizobium_polonicum	ladA-NZ_LGLV01000010.1_213-RS_GCF_001687365.1-Bacteria_Proteobacteria_Alphaproteobacteria_Rhizobiales_Rhizobiaceae_Pararhizobium_Pararhizobium_polonicum	44	450	245	3	12	460	3	446	3.7e-137	394
ladA-NZ_LGLV01000014.1_54-RS_GCF_001687365.1-Bacteria_Proteobacteria_Alphaproteobacteria_Rhizobiales_Rhizobiaceae_Pararhizobium_Pararhizobium_polonicum	ladA-NZ_LGLV01000006.1_224-RS_GCF_001687365.1-Bacteria_Proteobacteria_Alphaproteobacteria_Rhizobiales_Rhizobiaceae_Pararhizobium_Pararhizobium_polonicum	42.737	475	262	5	12	485	3	468	3.73e-136	391
ladA-NZ_LGLV01000014.1_54-RS_GCF_001687365.1-Bacteria_Proteobacteria_Alphaproteobacteria_Rhizobiales_Rhizobiaceae_Pararhizobium_Pararhizobium_polonicum	ladA-NZ_LGLV01000004.1_605-RS_GCF_001687365.1-Bacteria_Proteobacteria_Alphaproteobacteria_Rhizobiales_Rhizobiaceae_Pararhizobium_Pararhizobium_polonicum	41.886	456	251	3	12	463	2	447	5.6e-133	382
ladA-NZ_LGLV01000014.1_54-RS_GCF_001687365.1-Bacteria_Proteobacteria_Alphaproteobacteria_Rhizobiales_Rhizobiaceae_Pararhizobium_Pararhizobium_polonicum	ladA-NZ_LGLV01000014.1_164-RS_GCF_001687365.1-Bacteria_Proteobacteria_Alphaproteobacteria_Rhizobiales_Rhizobiaceae_Pararhizobium_Pararhizobium_polonicum	42.762	449	250	3	13	460	3	445	4.58e-124	360
ladA-NZ_LGLV01000014.1_56-RS_GCF_001687365.1-Bacteria_Proteobacteria_Alphaproteobacteria_Rhizobiales_Rhizobiaceae_Pararhizobium_Pararhizobium_polonicum	ladA-NZ_LGLV01000014.1_56-RS_GCF_001687365.1-Bacteria_Proteobacteria_Alphaproteobacteria_Rhizobiales_Rhizobiaceae_Pararhizobium_Pararhizobium_polonicum	100	480	0	0	1	480	1	480	0	976
ladA-NZ_LGLV01000014.1_56-RS_GCF_001687365.1-Bacteria_Proteobacteria_Alphaproteobacteria_Rhizobiales_Rhizobiaceae_Pararhizobium_Pararhizobium_polonicum	ladA-NZ_LGLV01000010.1_213-RS_GCF_001687365.1-Bacteria_Proteobacteria_Alphaproteobacteria_Rhizobiales_Rhizobiaceae_Pararhizobium_Pararhizobium_polonicum	48.148	459	237	1	8	465	3	461	1.8e-162	458
ladA-NZ_LGLV01000014.1_56-RS_GCF_001687365.1-Bacteria_Proteobacteria_Alphaproteobacteria_Rhizobiales_Rhizobiaceae_Pararhizobium_Pararhizobium_polonicum	ladA-NZ_LGLV01000014.1_54-RS_GCF_001687365.1-Bacteria_Proteobacteria_Alphaproteobacteria_Rhizobiales_Rhizobiaceae_Pararhizobium_Pararhizobium_polonicum	48.552	449	224	3	2	444	6	453	4.09e-158	447
ladA-NZ_LGLV01000014.1_56-RS_GCF_001687365.1-Bacteria_Proteobacteria_Alphaproteobacteria_Rhizobiales_Rhizobiaceae_Pararhizobium_Pararhizobium_polonicum	ladA-NZ_LGLV01000014.1_164-RS_GCF_001687365.1-Bacteria_Proteobacteria_Alphaproteobacteria_Rhizobiales_Rhizobiaceae_Pararhizobium_Pararhizobium_polonicum	48.214	448	231	1	9	455	3	450	5.29e-156	441
ladA-NZ_LGLV01000014.1_56-RS_GCF_001687365.1-Bacteria_Proteobacteria_Alphaproteobacteria_Rhizobiales_Rhizobiaceae_Pararhizobium_Pararhizobium_polonicum	ladA-NZ_LGLV01000004.1_605-RS_GCF_001687365.1-Bacteria_Proteobacteria_Alphaproteobacteria_Rhizobiales_Rhizobiaceae_Pararhizobium_Pararhizobium_polonicum	47.253	455	236	3	8	460	2	454	2.62e-154	437
ladA-NZ_LGLV01000014.1_56-RS_GCF_001687365.1-Bacteria_Proteobacteria_Alphaproteobacteria_Rhizobiales_Rhizobiaceae_Pararhizobium_Pararhizobium_polonicum	ladA-NZ_LGLV01000006.1_224-RS_GCF_001687365.1-Bacteria_Proteobacteria_Alphaproteobacteria_Rhizobiales_Rhizobiaceae_Pararhizobium_Pararhizobium_polonicum	45.133	452	245	2	8	458	3	452	3.6e-142	406

### Sheet: Cryobacterium_A_ladA
qseqid	sseqid	pident	length	mismatch	gapopen	qstart	qend	sstart	send	evalue	bitscore
ladA-NZ_CP026951.1_1085-RS_GCF_003065485.1-Bacteria_Actinobacteriota_Actinobacteria_Actinomycetales_Microbacteriaceae_Cryobacterium_A_Cryobacterium_A_sp003065485	ladA-NZ_CP026951.1_1085-RS_GCF_003065485.1-Bacteria_Actinobacteriota_Actinobacteria_Actinomycetales_Microbacteriaceae_Cryobacterium_A_Cryobacterium_A_sp003065485	100	453	0	0	1	453	1	453	0	931
ladA-NZ_CP026951.1_1085-RS_GCF_003065485.1-Bacteria_Actinobacteriota_Actinobacteria_Actinomycetales_Microbacteriaceae_Cryobacterium_A_Cryobacterium_A_sp003065485	ladA-NZ_CP026951.1_2497-RS_GCF_003065485.1-Bacteria_Actinobacteriota_Actinobacteria_Actinomycetales_Microbacteriaceae_Cryobacterium_A_Cryobacterium_A_sp003065485	37.665	454	273	4	2	447	13	464	4.91e-102	302
ladA-NZ_CP026951.1_1085-RS_GCF_003065485.1-Bacteria_Actinobacteriota_Actinobacteria_Actinomycetales_Microbacteriaceae_Cryobacterium_A_Cryobacterium_A_sp003065485	ladA-NZ_CP026951.1_420-RS_GCF_003065485.1-Bacteria_Actinobacteriota_Actinobacteria_Actinomycetales_Microbacteriaceae_Cryobacterium_A_Cryobacterium_A_sp003065485	36.044	455	273	9	2	446	5	451	6.46e-94	281
ladA-NZ_CP026951.1_1085-RS_GCF_003065485.1-Bacteria_Actinobacteriota_Actinobacteria_Actinomycetales_Microbacteriaceae_Cryobacterium_A_Cryobacterium_A_sp003065485	ladA-NZ_CP026951.1_2373-RS_GCF_003065485.1-Bacteria_Actinobacteriota_Actinobacteria_Actinomycetales_Microbacteriaceae_Cryobacterium_A_Cryobacterium_A_sp003065485	37.418	457	268	10	2	446	7	457	5.25e-80	246
ladA-NZ_CP026951.1_1085-RS_GCF_003065485.1-Bacteria_Actinobacteriota_Actinobacteria_Actinomycetales_Microbacteriaceae_Cryobacterium_A_Cryobacterium_A_sp003065485	ladA-NZ_CP026951.1_368-RS_GCF_003065485.1-Bacteria_Actinobacteriota_Actinobacteria_Actinomycetales_Microbacteriaceae_Cryobacterium_A_Cryobacterium_A_sp003065485	31.829	421	255	12	32	428	30	442	6.23e-54	176
ladA-NZ_CP026951.1_1085-RS_GCF_003065485.1-Bacteria_Actinobacteriota_Actinobacteria_Actinomycetales_Microbacteriaceae_Cryobacterium_A_Cryobacterium_A_sp003065485	ladA-NZ_CP026951.1_2241-RS_GCF_003065485.1-Bacteria_Actinobacteriota_Actinobacteria_Actinomycetales_Microbacteriaceae_Cryobacterium_A_Cryobacterium_A_sp003065485	29.977	427	275	7	22	428	20	442	1.08e-50	167
ladA-NZ_CP026951.1_2241-RS_GCF_003065485.1-Bacteria_Actinobacteriota_Actinobacteria_Actinomycetales_Microbacteriaceae_Cryobacterium_A_Cryobacterium_A_sp003065485	ladA-NZ_CP026951.1_2241-RS_GCF_003065485.1-Bacteria_Actinobacteriota_Actinobacteria_Actinomycetales_Microbacteriaceae_Cryobacterium_A_Cryobacterium_A_sp003065485	100	448	0	0	1	448	1	448	0	922
ladA-NZ_CP026951.1_2241-RS_GCF_003065485.1-Bacteria_Actinobacteriota_Actinobacteria_Actinomycetales_Microbacteriaceae_Cryobacterium_A_Cryobacterium_A_sp003065485	ladA-NZ_CP026951.1_368-RS_GCF_003065485.1-Bacteria_Actinobacteriota_Actinobacteria_Actinomycetales_Microbacteriaceae_Cryobacterium_A_Cryobacterium_A_sp003065485	59.864	441	172	3	5	442	4	442	0	536
ladA-NZ_CP026951.1_2241-RS_GCF_003065485.1-Bacteria_Actinobacteriota_Actinobacteria_Actinomycetales_Microbacteriaceae_Cryobacterium_A_Cryobacterium_A_sp003065485	ladA-NZ_CP026951.1_2497-RS_GCF_003065485.1-Bacteria_Actinobacteriota_Actinobacteria_Actinomycetales_Microbacteriaceae_Cryobacterium_A_Cryobacterium_A_sp003065485	34.932	438	272	8	8	442	19	446	4.17e-67	211
ladA-NZ_CP026951.1_2241-RS_GCF_003065485.1-Bacteria_Actinobacteriota_Actinobacteria_Actinomycetales_Microbacteriaceae_Cryobacterium_A_Cryobacterium_A_sp003065485	ladA-NZ_CP026951.1_420-RS_GCF_003065485.1-Bacteria_Actinobacteriota_Actinobacteria_Actinomycetales_Microbacteriaceae_Cryobacterium_A_Cryobacterium_A_sp003065485	33.333	438	268	11	11	442	15	434	3.08e-59	191
ladA-NZ_CP026951.1_2241-RS_GCF_003065485.1-Bacteria_Actinobacteriota_Actinobacteria_Actinomycetales_Microbacteriaceae_Cryobacterium_A_Cryobacterium_A_sp003065485	ladA-NZ_CP026951.1_2373-RS_GCF_003065485.1-Bacteria_Actinobacteriota_Actinobacteria_Actinomycetales_Microbacteriaceae_Cryobacterium_A_Cryobacterium_A_sp003065485	37.77	278	171	2	17	293	24	300	4.66e-57	185
ladA-NZ_CP026951.1_2241-RS_GCF_003065485.1-Bacteria_Actinobacteriota_Actinobacteria_Actinomycetales_Microbacteriaceae_Cryobacterium_A_Cryobacterium_A_sp003065485	ladA-NZ_CP026951.1_1085-RS_GCF_003065485.1-Bacteria_Actinobacteriota_Actinobacteria_Actinomycetales_Microbacteriaceae_Cryobacterium_A_Cryobacterium_A_sp003065485	29.742	427	276	7	20	442	22	428	2.43e-48	161
ladA-NZ_CP026951.1_2373-RS_GCF_003065485.1-Bacteria_Actinobacteriota_Actinobacteria_Actinomycetales_Microbacteriaceae_Cryobacterium_A_Cryobacterium_A_sp003065485	ladA-NZ_CP026951.1_2373-RS_GCF_003065485.1-Bacteria_Actinobacteriota_Actinobacteria_Actinomycetales_Microbacteriaceae_Cryobacterium_A_Cryobacterium_A_sp003065485	100	478	0	0	1	478	1	478	0	977
ladA-NZ_CP026951.1_2373-RS_GCF_003065485.1-Bacteria_Actinobacteriota_Actinobacteria_Actinomycetales_Microbacteriaceae_Cryobacterium_A_Cryobacterium_A_sp003065485	ladA-NZ_CP026951.1_2497-RS_GCF_003065485.1-Bacteria_Actinobacteriota_Actinobacteria_Actinomycetales_Microbacteriaceae_Cryobacterium_A_Cryobacterium_A_sp003065485	44.956	456	241	4	7	457	13	463	8.83e-131	377
ladA-NZ_CP026951.1_2373-RS_GCF_003065485.1-Bacteria_Actinobacteriota_Actinobacteria_Actinomycetales_Microbacteriaceae_Cryobacterium_A_Cryobacterium_A_sp003065485	ladA-NZ_CP026951.1_420-RS_GCF_003065485.1-Bacteria_Actinobacteriota_Actinobacteria_Actinomycetales_Microbacteriaceae_Cryobacterium_A_Cryobacterium_A_sp003065485	40.476	462	255	6	7	460	5	454	2.21e-123	358
ladA-NZ_CP026951.1_2373-RS_GCF_003065485.1-Bacteria_Actinobacteriota_Actinobacteria_Actinomycetales_Microbacteriaceae_Cryobacterium_A_Cryobacterium_A_sp003065485	ladA-NZ_CP026951.1_1085-RS_GCF_003065485.1-Bacteria_Actinobacteriota_Actinobacteria_Actinomycetales_Microbacteriaceae_Cryobacterium_A_Cryobacterium_A_sp003065485	37.856	457	266	10	7	457	2	446	2.39e-81	249
ladA-NZ_CP026951.1_2373-RS_GCF_003065485.1-Bacteria_Actinobacteriota_Actinobacteria_Actinomycetales_Microbacteriaceae_Cryobacterium_A_Cryobacterium_A_sp003065485	ladA-NZ_CP026951.1_368-RS_GCF_003065485.1-Bacteria_Actinobacteriota_Actinobacteria_Actinomycetales_Microbacteriaceae_Cryobacterium_A_Cryobacterium_A_sp003065485	35.529	425	241	10	37	440	30	442	4.02e-65	207
ladA-NZ_CP026951.1_2373-RS_GCF_003065485.1-Bacteria_Actinobacteriota_Actinobacteria_Actinomycetales_Microbacteriaceae_Cryobacterium_A_Cryobacterium_A_sp003065485	ladA-NZ_CP026951.1_2241-RS_GCF_003065485.1-Bacteria_Actinobacteriota_Actinobacteria_Actinomycetales_Microbacteriaceae_Cryobacterium_A_Cryobacterium_A_sp003065485	33.409	443	252	11	24	440	17	442	6.81e-62	198
ladA-NZ_CP026951.1_2497-RS_GCF_003065485.1-Bacteria_Actinobacteriota_Actinobacteria_Actinomycetales_Microbacteriaceae_Cryobacterium_A_Cryobacterium_A_sp003065485	ladA-NZ_CP026951.1_2497-RS_GCF_003065485.1-Bacteria_Actinobacteriota_Actinobacteria_Actinomycetales_Microbacteriaceae_Cryobacterium_A_Cryobacterium_A_sp003065485	100	464	0	0	1	464	1	464	0	958
ladA-NZ_CP026951.1_2497-RS_GCF_003065485.1-Bacteria_Actinobacteriota_Actinobacteria_Actinomycetales_Microbacteriaceae_Cryobacterium_A_Cryobacterium_A_sp003065485	ladA-NZ_CP026951.1_420-RS_GCF_003065485.1-Bacteria_Actinobacteriota_Actinobacteria_Actinomycetales_Microbacteriaceae_Cryobacterium_A_Cryobacterium_A_sp003065485	44.196	448	244	4	17	463	9	451	1.02e-140	402
ladA-NZ_CP026951.1_2497-RS_GCF_003065485.1-Bacteria_Actinobacteriota_Actinobacteria_Actinomycetales_Microbacteriaceae_Cryobacterium_A_Cryobacterium_A_sp003065485	ladA-NZ_CP026951.1_2373-RS_GCF_003065485.1-Bacteria_Actinobacteriota_Actinobacteria_Actinomycetales_Microbacteriaceae_Cryobacterium_A_Cryobacterium_A_sp003065485	44.298	456	244	4	13	463	7	457	8.72e-128	369
ladA-NZ_CP026951.1_2497-RS_GCF_003065485.1-Bacteria_Actinobacteriota_Actinobacteria_Actinomycetales_Microbacteriaceae_Cryobacterium_A_Cryobacterium_A_sp003065485	ladA-NZ_CP026951.1_1085-RS_GCF_003065485.1-Bacteria_Actinobacteriota_Actinobacteria_Actinomycetales_Microbacteriaceae_Cryobacterium_A_Cryobacterium_A_sp003065485	37.665	454	273	4	13	464	2	447	4.15e-98	292
ladA-NZ_CP026951.1_2497-RS_GCF_003065485.1-Bacteria_Actinobacteriota_Actinobacteria_Actinomycetales_Microbacteriaceae_Cryobacterium_A_Cryobacterium_A_sp003065485	ladA-NZ_CP026951.1_2241-RS_GCF_003065485.1-Bacteria_Actinobacteriota_Actinobacteria_Actinomycetales_Microbacteriaceae_Cryobacterium_A_Cryobacterium_A_sp003065485	34.932	438	272	8	19	446	8	442	4.32e-67	211
ladA-NZ_CP026951.1_2497-RS_GCF_003065485.1-Bacteria_Actinobacteriota_Actinobacteria_Actinomycetales_Microbacteriaceae_Cryobacterium_A_Cryobacterium_A_sp003065485	ladA-NZ_CP026951.1_368-RS_GCF_003065485.1-Bacteria_Actinobacteriota_Actinobacteria_Actinomycetales_Microbacteriaceae_Cryobacterium_A_Cryobacterium_A_sp003065485	34.204	421	256	7	41	446	28	442	2.45e-66	209
ladA-NZ_CP026951.1_368-RS_GCF_003065485.1-Bacteria_Actinobacteriota_Actinobacteria_Actinomycetales_Microbacteriaceae_Cryobacterium_A_Cryobacterium_A_sp003065485	ladA-NZ_CP026951.1_368-RS_GCF_003065485.1-Bacteria_Actinobacteriota_Actinobacteria_Actinomycetales_Microbacteriaceae_Cryobacterium_A_Cryobacterium_A_sp003065485	100	444	0	0	1	444	1	444	0	897
ladA-NZ_CP026951.1_368-RS_GCF_003065485.1-Bacteria_Actinobacteriota_Actinobacteria_Actinomycetales_Microbacteriaceae_Cryobacterium_A_Cryobacterium_A_sp003065485	ladA-NZ_CP026951.1_2241-RS_GCF_003065485.1-Bacteria_Actinobacteriota_Actinobacteria_Actinomycetales_Microbacteriaceae_Cryobacterium_A_Cryobacterium_A_sp003065485	59.864	441	172	3	4	442	5	442	0	536
ladA-NZ_CP026951.1_368-RS_GCF_003065485.1-Bacteria_Actinobacteriota_Actinobacteria_Actinomycetales_Microbacteriaceae_Cryobacterium_A_Cryobacterium_A_sp003065485	ladA-NZ_CP026951.1_2497-RS_GCF_003065485.1-Bacteria_Actinobacteriota_Actinobacteria_Actinomycetales_Microbacteriaceae_Cryobacterium_A_Cryobacterium_A_sp003065485	34.204	421	256	7	28	442	41	446	2.35e-66	209
ladA-NZ_CP026951.1_368-RS_GCF_003065485.1-Bacteria_Actinobacteriota_Actinobacteria_Actinomycetales_Microbacteriaceae_Cryobacterium_A_Cryobacterium_A_sp003065485	ladA-NZ_CP026951.1_420-RS_GCF_003065485.1-Bacteria_Actinobacteriota_Actinobacteria_Actinomycetales_Microbacteriaceae_Cryobacterium_A_Cryobacterium_A_sp003065485	32.798	436	265	7	14	442	20	434	1.55e-61	196
ladA-NZ_CP026951.1_368-RS_GCF_003065485.1-Bacteria_Actinobacteriota_Actinobacteria_Actinomycetales_Microbacteriaceae_Cryobacterium_A_Cryobacterium_A_sp003065485	ladA-NZ_CP026951.1_2373-RS_GCF_003065485.1-Bacteria_Actinobacteriota_Actinobacteria_Actinomycetales_Microbacteriaceae_Cryobacterium_A_Cryobacterium_A_sp003065485	35.809	377	224	8	15	388	23	384	1.58e-59	192
ladA-NZ_CP026951.1_368-RS_GCF_003065485.1-Bacteria_Actinobacteriota_Actinobacteria_Actinomycetales_Microbacteriaceae_Cryobacterium_A_Cryobacterium_A_sp003065485	ladA-NZ_CP026951.1_1085-RS_GCF_003065485.1-Bacteria_Actinobacteriota_Actinobacteria_Actinomycetales_Microbacteriaceae_Cryobacterium_A_Cryobacterium_A_sp003065485	31.829	421	255	12	30	442	32	428	3.46e-51	169
ladA-NZ_CP026951.1_420-RS_GCF_003065485.1-Bacteria_Actinobacteriota_Actinobacteria_Actinomycetales_Microbacteriaceae_Cryobacterium_A_Cryobacterium_A_sp003065485	ladA-NZ_CP026951.1_420-RS_GCF_003065485.1-Bacteria_Actinobacteriota_Actinobacteria_Actinomycetales_Microbacteriaceae_Cryobacterium_A_Cryobacterium_A_sp003065485	100	457	0	0	1	457	1	457	0	941
ladA-NZ_CP026951.1_420-RS_GCF_003065485.1-Bacteria_Actinobacteriota_Actinobacteria_Actinomycetales_Microbacteriaceae_Cryobacterium_A_Cryobacterium_A_sp003065485	ladA-NZ_CP026951.1_2497-RS_GCF_003065485.1-Bacteria_Actinobacteriota_Actinobacteria_Actinomycetales_Microbacteriaceae_Cryobacterium_A_Cryobacterium_A_sp003065485	44.196	448	244	4	9	451	17	463	1e-140	402
ladA-NZ_CP026951.1_420-RS_GCF_003065485.1-Bacteria_Actinobacteriota_Actinobacteria_Actinomycetales_Microbacteriaceae_Cryobacterium_A_Cryobacterium_A_sp003065485	ladA-NZ_CP026951.1_2373-RS_GCF_003065485.1-Bacteria_Actinobacteriota_Actinobacteria_Actinomycetales_Microbacteriaceae_Cryobacterium_A_Cryobacterium_A_sp003065485	39.827	462	258	6	5	454	7	460	4.05e-119	347
ladA-NZ_CP026951.1_420-RS_GCF_003065485.1-Bacteria_Actinobacteriota_Actinobacteria_Actinomycetales_Microbacteriaceae_Cryobacterium_A_Cryobacterium_A_sp003065485	ladA-NZ_CP026951.1_1085-RS_GCF_003065485.1-Bacteria_Actinobacteriota_Actinobacteria_Actinomycetales_Microbacteriaceae_Cryobacterium_A_Cryobacterium_A_sp003065485	36.044	455	273	9	5	451	2	446	1.22e-88	268
ladA-NZ_CP026951.1_420-RS_GCF_003065485.1-Bacteria_Actinobacteriota_Actinobacteria_Actinomycetales_Microbacteriaceae_Cryobacterium_A_Cryobacterium_A_sp003065485	ladA-NZ_CP026951.1_368-RS_GCF_003065485.1-Bacteria_Actinobacteriota_Actinobacteria_Actinomycetales_Microbacteriaceae_Cryobacterium_A_Cryobacterium_A_sp003065485	32.798	436	265	7	20	434	14	442	1.59e-61	196
ladA-NZ_CP026951.1_420-RS_GCF_003065485.1-Bacteria_Actinobacteriota_Actinobacteria_Actinomycetales_Microbacteriaceae_Cryobacterium_A_Cryobacterium_A_sp003065485	ladA-NZ_CP026951.1_2241-RS_GCF_003065485.1-Bacteria_Actinobacteriota_Actinobacteria_Actinomycetales_Microbacteriaceae_Cryobacterium_A_Cryobacterium_A_sp003065485	33.333	438	268	11	15	434	11	442	3.14e-59	191

### Sheet: Immundisolibacter_xylX
qseqid	sseqid	pident	length	mismatch	gapopen	qstart	qend	sstart	send	evalue	bitscore
NZ_CP014671.1_1091-RS_GCF_001697225.1-Bacteria_Proteobacteria_Gammaproteobacteria_Immundisolibacterales_Immundisolibacteraceae_Immundisolibacter_Immundisolibacter_cernigliae	NZ_CP014671.1_1091-RS_GCF_001697225.1-Bacteria_Proteobacteria_Gammaproteobacteria_Immundisolibacterales_Immundisolibacteraceae_Immundisolibacter_Immundisolibacter_cernigliae	100	457	0	0	1	457	1	457	0	964
NZ_CP014671.1_1675-RS_GCF_001697225.1-Bacteria_Proteobacteria_Gammaproteobacteria_Immundisolibacterales_Immundisolibacteraceae_Immundisolibacter_Immundisolibacter_cernigliae	NZ_CP014671.1_1675-RS_GCF_001697225.1-Bacteria_Proteobacteria_Gammaproteobacteria_Immundisolibacterales_Immundisolibacteraceae_Immundisolibacter_Immundisolibacter_cernigliae	100	453	0	0	1	453	1	453	0	944
NZ_CP014671.1_1720-RS_GCF_001697225.1-Bacteria_Proteobacteria_Gammaproteobacteria_Immundisolibacterales_Immundisolibacteraceae_Immundisolibacter_Immundisolibacter_cernigliae	NZ_CP014671.1_1720-RS_GCF_001697225.1-Bacteria_Proteobacteria_Gammaproteobacteria_Immundisolibacterales_Immundisolibacteraceae_Immundisolibacter_Immundisolibacter_cernigliae	100	441	0	0	1	441	1	441	0	925
NZ_CP014671.1_2050-RS_GCF_001697225.1-Bacteria_Proteobacteria_Gammaproteobacteria_Immundisolibacterales_Immundisolibacteraceae_Immundisolibacter_Immundisolibacter_cernigliae	NZ_CP014671.1_2050-RS_GCF_001697225.1-Bacteria_Proteobacteria_Gammaproteobacteria_Immundisolibacterales_Immundisolibacteraceae_Immundisolibacter_Immundisolibacter_cernigliae	100	447	0	0	1	447	1	447	0	937
NZ_CP014671.1_2105-RS_GCF_001697225.1-Bacteria_Proteobacteria_Gammaproteobacteria_Immundisolibacterales_Immundisolibacteraceae_Immundisolibacter_Immundisolibacter_cernigliae	NZ_CP014671.1_2105-RS_GCF_001697225.1-Bacteria_Proteobacteria_Gammaproteobacteria_Immundisolibacterales_Immundisolibacteraceae_Immundisolibacter_Immundisolibacter_cernigliae	100	444	0	0	1	444	1	444	0	929
NZ_CP014671.1_215-RS_GCF_001697225.1-Bacteria_Proteobacteria_Gammaproteobacteria_Immundisolibacterales_Immundisolibacteraceae_Immundisolibacter_Immundisolibacter_cernigliae	NZ_CP014671.1_215-RS_GCF_001697225.1-Bacteria_Proteobacteria_Gammaproteobacteria_Immundisolibacterales_Immundisolibacteraceae_Immundisolibacter_Immundisolibacter_cernigliae	100	449	0	0	1	449	1	449	0	937
NZ_CP014671.1_2210-RS_GCF_001697225.1-Bacteria_Proteobacteria_Gammaproteobacteria_Immundisolibacterales_Immundisolibacteraceae_Immundisolibacter_Immundisolibacter_cernigliae	NZ_CP014671.1_2210-RS_GCF_001697225.1-Bacteria_Proteobacteria_Gammaproteobacteria_Immundisolibacterales_Immundisolibacteraceae_Immundisolibacter_Immundisolibacter_cernigliae	100	444	0	0	1	444	1	444	0	907
NZ_CP014671.1_2248-RS_GCF_001697225.1-Bacteria_Proteobacteria_Gammaproteobacteria_Immundisolibacterales_Immundisolibacteraceae_Immundisolibacter_Immundisolibacter_cernigliae	NZ_CP014671.1_2248-RS_GCF_001697225.1-Bacteria_Proteobacteria_Gammaproteobacteria_Immundisolibacterales_Immundisolibacteraceae_Immundisolibacter_Immundisolibacter_cernigliae	100	452	0	0	1	452	1	452	0	942
NZ_CP014671.1_2249-RS_GCF_001697225.1-Bacteria_Proteobacteria_Gammaproteobacteria_Immundisolibacterales_Immundisolibacteraceae_Immundisolibacter_Immundisolibacter_cernigliae	NZ_CP014671.1_2249-RS_GCF_001697225.1-Bacteria_Proteobacteria_Gammaproteobacteria_Immundisolibacterales_Immundisolibacteraceae_Immundisolibacter_Immundisolibacter_cernigliae	100	438	0	0	1	438	1	438	0	922
NZ_CP014671.1_2422-RS_GCF_001697225.1-Bacteria_Proteobacteria_Gammaproteobacteria_Immundisolibacterales_Immundisolibacteraceae_Immundisolibacter_Immundisolibacter_cernigliae	NZ_CP014671.1_2422-RS_GCF_001697225.1-Bacteria_Proteobacteria_Gammaproteobacteria_Immundisolibacterales_Immundisolibacteraceae_Immundisolibacter_Immundisolibacter_cernigliae	100	436	0	0	1	436	1	436	0	898
NZ_CP014671.1_255-RS_GCF_001697225.1-Bacteria_Proteobacteria_Gammaproteobacteria_Immundisolibacterales_Immundisolibacteraceae_Immundisolibacter_Immundisolibacter_cernigliae	NZ_CP014671.1_255-RS_GCF_001697225.1-Bacteria_Proteobacteria_Gammaproteobacteria_Immundisolibacterales_Immundisolibacteraceae_Immundisolibacter_Immundisolibacter_cernigliae	100	451	0	0	1	451	1	451	0	942
NZ_CP014671.1_2572-RS_GCF_001697225.1-Bacteria_Proteobacteria_Gammaproteobacteria_Immundisolibacterales_Immundisolibacteraceae_Immundisolibacter_Immundisolibacter_cernigliae	NZ_CP014671.1_2572-RS_GCF_001697225.1-Bacteria_Proteobacteria_Gammaproteobacteria_Immundisolibacterales_Immundisolibacteraceae_Immundisolibacter_Immundisolibacter_cernigliae	100	449	0	0	1	449	1	449	0	936
NZ_CP014671.1_2614-RS_GCF_001697225.1-Bacteria_Proteobacteria_Gammaproteobacteria_Immundisolibacterales_Immundisolibacteraceae_Immundisolibacter_Immundisolibacter_cernigliae	NZ_CP014671.1_2614-RS_GCF_001697225.1-Bacteria_Proteobacteria_Gammaproteobacteria_Immundisolibacterales_Immundisolibacteraceae_Immundisolibacter_Immundisolibacter_cernigliae	100	451	0	0	1	451	1	451	0	949
NZ_CP014671.1_2615-RS_GCF_001697225.1-Bacteria_Proteobacteria_Gammaproteobacteria_Immundisolibacterales_Immundisolibacteraceae_Immundisolibacter_Immundisolibacter_cernigliae	NZ_CP014671.1_2615-RS_GCF_001697225.1-Bacteria_Proteobacteria_Gammaproteobacteria_Immundisolibacterales_Immundisolibacteraceae_Immundisolibacter_Immundisolibacter_cernigliae	100	451	0	0	1	451	1	451	0	950
NZ_CP014671.1_2633-RS_GCF_001697225.1-Bacteria_Proteobacteria_Gammaproteobacteria_Immundisolibacterales_Immundisolibacteraceae_Immundisolibacter_Immundisolibacter_cernigliae	NZ_CP014671.1_2633-RS_GCF_001697225.1-Bacteria_Proteobacteria_Gammaproteobacteria_Immundisolibacterales_Immundisolibacteraceae_Immundisolibacter_Immundisolibacter_cernigliae	100	209	0	0	1	209	1	209	1.12e-160	433
NZ_CP014671.1_2634-RS_GCF_001697225.1-Bacteria_Proteobacteria_Gammaproteobacteria_Immundisolibacterales_Immundisolibacteraceae_Immundisolibacter_Immundisolibacter_cernigliae	NZ_CP014671.1_2634-RS_GCF_001697225.1-Bacteria_Proteobacteria_Gammaproteobacteria_Immundisolibacterales_Immundisolibacteraceae_Immundisolibacter_Immundisolibacter_cernigliae	100	247	0	0	1	247	1	247	0	520
NZ_CP014671.1_2669-RS_GCF_001697225.1-Bacteria_Proteobacteria_Gammaproteobacteria_Immundisolibacterales_Immundisolibacteraceae_Immundisolibacter_Immundisolibacter_cernigliae	NZ_CP014671.1_2669-RS_GCF_001697225.1-Bacteria_Proteobacteria_Gammaproteobacteria_Immundisolibacterales_Immundisolibacteraceae_Immundisolibacter_Immundisolibacter_cernigliae	100	450	0	0	1	450	1	450	0	939
NZ_CP014671.1_2983-RS_GCF_001697225.1-Bacteria_Proteobacteria_Gammaproteobacteria_Immundisolibacterales_Immundisolibacteraceae_Immundisolibacter_Immundisolibacter_cernigliae	NZ_CP014671.1_2983-RS_GCF_001697225.1-Bacteria_Proteobacteria_Gammaproteobacteria_Immundisolibacterales_Immundisolibacteraceae_Immundisolibacter_Immundisolibacter_cernigliae	100	458	0	0	1	458	1	458	0	952
NZ_CP014671.1_360-RS_GCF_001697225.1-Bacteria_Proteobacteria_Gammaproteobacteria_Immundisolibacterales_Immundisolibacteraceae_Immundisolibacter_Immundisolibacter_cernigliae	NZ_CP014671.1_360-RS_GCF_001697225.1-Bacteria_Proteobacteria_Gammaproteobacteria_Immundisolibacterales_Immundisolibacteraceae_Immundisolibacter_Immundisolibacter_cernigliae	100	447	0	0	1	447	1	447	0	924
NZ_CP014671.1_465-RS_GCF_001697225.1-Bacteria_Proteobacteria_Gammaproteobacteria_Immundisolibacterales_Immundisolibacteraceae_Immundisolibacter_Immundisolibacter_cernigliae	NZ_CP014671.1_465-RS_GCF_001697225.1-Bacteria_Proteobacteria_Gammaproteobacteria_Immundisolibacterales_Immundisolibacteraceae_Immundisolibacter_Immundisolibacter_cernigliae	100	468	0	0	1	468	1	468	0	971
NZ_CP014671.1_747-RS_GCF_001697225.1-Bacteria_Proteobacteria_Gammaproteobacteria_Immundisolibacterales_Immundisolibacteraceae_Immundisolibacter_Immundisolibacter_cernigliae	NZ_CP014671.1_747-RS_GCF_001697225.1-Bacteria_Proteobacteria_Gammaproteobacteria_Immundisolibacterales_Immundisolibacteraceae_Immundisolibacter_Immundisolibacter_cernigliae	100	443	0	0	1	443	1	443	0	920
NZ_CP014671.1_2614-RS_GCF_001697225.1-Bacteria_Proteobacteria_Gammaproteobacteria_Immundisolibacterales_Immundisolibacteraceae_Immundisolibacter_Immundisolibacter_cernigliae	NZ_CP014671.1_2615-RS_GCF_001697225.1-Bacteria_Proteobacteria_Gammaproteobacteria_Immundisolibacterales_Immundisolibacteraceae_Immundisolibacter_Immundisolibacter_cernigliae	81.556	450	83	0	1	450	1	450	0	772
NZ_CP014671.1_2615-RS_GCF_001697225.1-Bacteria_Proteobacteria_Gammaproteobacteria_Immundisolibacterales_Immundisolibacteraceae_Immundisolibacter_Immundisolibacter_cernigliae	NZ_CP014671.1_2614-RS_GCF_001697225.1-Bacteria_Proteobacteria_Gammaproteobacteria_Immundisolibacterales_Immundisolibacteraceae_Immundisolibacter_Immundisolibacter_cernigliae	81.556	450	83	0	1	450	1	450	0	772
NZ_CP014671.1_215-RS_GCF_001697225.1-Bacteria_Proteobacteria_Gammaproteobacteria_Immundisolibacterales_Immundisolibacteraceae_Immundisolibacter_Immundisolibacter_cernigliae	NZ_CP014671.1_2572-RS_GCF_001697225.1-Bacteria_Proteobacteria_Gammaproteobacteria_Immundisolibacterales_Immundisolibacteraceae_Immundisolibacter_Immundisolibacter_cernigliae	70.601	449	132	0	1	449	1	449	0	677
NZ_CP014671.1_2572-RS_GCF_001697225.1-Bacteria_Proteobacteria_Gammaproteobacteria_Immundisolibacterales_Immundisolibacteraceae_Immundisolibacter_Immundisolibacter_cernigliae	NZ_CP014671.1_215-RS_GCF_001697225.1-Bacteria_Proteobacteria_Gammaproteobacteria_Immundisolibacterales_Immundisolibacteraceae_Immundisolibacter_Immundisolibacter_cernigliae	70.601	449	132	0	1	449	1	449	0	664
NZ_CP014671.1_1091-RS_GCF_001697225.1-Bacteria_Proteobacteria_Gammaproteobacteria_Immundisolibacterales_Immundisolibacteraceae_Immundisolibacter_Immundisolibacter_cernigliae	NZ_CP014671.1_2669-RS_GCF_001697225.1-Bacteria_Proteobacteria_Gammaproteobacteria_Immundisolibacterales_Immundisolibacteraceae_Immundisolibacter_Immundisolibacter_cernigliae	66.667	447	147	2	1	446	1	446	0	650
NZ_CP014671.1_2669-RS_GCF_001697225.1-Bacteria_Proteobacteria_Gammaproteobacteria_Immundisolibacterales_Immundisolibacteraceae_Immundisolibacter_Immundisolibacter_cernigliae	NZ_CP014671.1_1091-RS_GCF_001697225.1-Bacteria_Proteobacteria_Gammaproteobacteria_Immundisolibacterales_Immundisolibacteraceae_Immundisolibacter_Immundisolibacter_cernigliae	66.667	447	147	2	1	446	1	446	0	650
NZ_CP014671.1_2249-RS_GCF_001697225.1-Bacteria_Proteobacteria_Gammaproteobacteria_Immundisolibacterales_Immundisolibacteraceae_Immundisolibacter_Immundisolibacter_cernigliae	NZ_CP014671.1_360-RS_GCF_001697225.1-Bacteria_Proteobacteria_Gammaproteobacteria_Immundisolibacterales_Immundisolibacteraceae_Immundisolibacter_Immundisolibacter_cernigliae	59.907	429	170	2	8	435	15	442	0	551
NZ_CP014671.1_360-RS_GCF_001697225.1-Bacteria_Proteobacteria_Gammaproteobacteria_Immundisolibacterales_Immundisolibacteraceae_Immundisolibacter_Immundisolibacter_cernigliae	NZ_CP014671.1_2249-RS_GCF_001697225.1-Bacteria_Proteobacteria_Gammaproteobacteria_Immundisolibacterales_Immundisolibacteraceae_Immundisolibacter_Immundisolibacter_cernigliae	59.907	429	170	2	15	442	8	435	0	551
NZ_CP014671.1_2248-RS_GCF_001697225.1-Bacteria_Proteobacteria_Gammaproteobacteria_Immundisolibacterales_Immundisolibacteraceae_Immundisolibacter_Immundisolibacter_cernigliae	NZ_CP014671.1_2249-RS_GCF_001697225.1-Bacteria_Proteobacteria_Gammaproteobacteria_Immundisolibacterales_Immundisolibacteraceae_Immundisolibacter_Immundisolibacter_cernigliae	58.372	430	174	2	17	446	10	434	0	520
NZ_CP014671.1_2249-RS_GCF_001697225.1-Bacteria_Proteobacteria_Gammaproteobacteria_Immundisolibacterales_Immundisolibacteraceae_Immundisolibacter_Immundisolibacter_cernigliae	NZ_CP014671.1_2248-RS_GCF_001697225.1-Bacteria_Proteobacteria_Gammaproteobacteria_Immundisolibacterales_Immundisolibacteraceae_Immundisolibacter_Immundisolibacter_cernigliae	58.372	430	174	2	10	434	17	446	0	520
NZ_CP014671.1_1720-RS_GCF_001697225.1-Bacteria_Proteobacteria_Gammaproteobacteria_Immundisolibacterales_Immundisolibacteraceae_Immundisolibacter_Immundisolibacter_cernigliae	NZ_CP014671.1_2050-RS_GCF_001697225.1-Bacteria_Proteobacteria_Gammaproteobacteria_Immundisolibacterales_Immundisolibacteraceae_Immundisolibacter_Immundisolibacter_cernigliae	57.241	435	183	3	6	439	9	441	0	529
NZ_CP014671.1_2050-RS_GCF_001697225.1-Bacteria_Proteobacteria_Gammaproteobacteria_Immundisolibacterales_Immundisolibacteraceae_Immundisolibacter_Immundisolibacter_cernigliae	NZ_CP014671.1_1720-RS_GCF_001697225.1-Bacteria_Proteobacteria_Gammaproteobacteria_Immundisolibacterales_Immundisolibacteraceae_Immundisolibacter_Immundisolibacter_cernigliae	57.241	435	183	3	9	441	6	439	0	529
NZ_CP014671.1_1091-RS_GCF_001697225.1-Bacteria_Proteobacteria_Gammaproteobacteria_Immundisolibacterales_Immundisolibacteraceae_Immundisolibacter_Immundisolibacter_cernigliae	NZ_CP014671.1_2248-RS_GCF_001697225.1-Bacteria_Proteobacteria_Gammaproteobacteria_Immundisolibacterales_Immundisolibacteraceae_Immundisolibacter_Immundisolibacter_cernigliae	57.175	439	179	2	5	438	12	446	0	538
NZ_CP014671.1_2248-RS_GCF_001697225.1-Bacteria_Proteobacteria_Gammaproteobacteria_Immundisolibacterales_Immundisolibacteraceae_Immundisolibacter_Immundisolibacter_cernigliae	NZ_CP014671.1_1091-RS_GCF_001697225.1-Bacteria_Proteobacteria_Gammaproteobacteria_Immundisolibacterales_Immundisolibacteraceae_Immundisolibacter_Immundisolibacter_cernigliae	57.175	439	179	2	12	446	5	438	0	538
NZ_CP014671.1_1091-RS_GCF_001697225.1-Bacteria_Proteobacteria_Gammaproteobacteria_Immundisolibacterales_Immundisolibacteraceae_Immundisolibacter_Immundisolibacter_cernigliae	NZ_CP014671.1_2249-RS_GCF_001697225.1-Bacteria_Proteobacteria_Gammaproteobacteria_Immundisolibacterales_Immundisolibacteraceae_Immundisolibacter_Immundisolibacter_cernigliae	55.708	438	190	2	1	438	1	434	0	526
NZ_CP014671.1_2249-RS_GCF_001697225.1-Bacteria_Proteobacteria_Gammaproteobacteria_Immundisolibacterales_Immundisolibacteraceae_Immundisolibacter_Immundisolibacter_cernigliae	NZ_CP014671.1_1091-RS_GCF_001697225.1-Bacteria_Proteobacteria_Gammaproteobacteria_Immundisolibacterales_Immundisolibacteraceae_Immundisolibacter_Immundisolibacter_cernigliae	55.708	438	190	2	1	434	1	438	0	526
NZ_CP014671.1_2249-RS_GCF_001697225.1-Bacteria_Proteobacteria_Gammaproteobacteria_Immundisolibacterales_Immundisolibacteraceae_Immundisolibacter_Immundisolibacter_cernigliae	NZ_CP014671.1_747-RS_GCF_001697225.1-Bacteria_Proteobacteria_Gammaproteobacteria_Immundisolibacterales_Immundisolibacteraceae_Immundisolibacter_Immundisolibacter_cernigliae	55.504	427	184	3	9	434	10	431	5.87e-175	488
NZ_CP014671.1_747-RS_GCF_001697225.1-Bacteria_Proteobacteria_Gammaproteobacteria_Immundisolibacterales_Immundisolibacteraceae_Immundisolibacter_Immundisolibacter_cernigliae	NZ_CP014671.1_2249-RS_GCF_001697225.1-Bacteria_Proteobacteria_Gammaproteobacteria_Immundisolibacterales_Immundisolibacteraceae_Immundisolibacter_Immundisolibacter_cernigliae	55.504	427	184	3	10	431	9	434	5.94e-175	488
NZ_CP014671.1_1091-RS_GCF_001697225.1-Bacteria_Proteobacteria_Gammaproteobacteria_Immundisolibacterales_Immundisolibacteraceae_Immundisolibacter_Immundisolibacter_cernigliae	NZ_CP014671.1_360-RS_GCF_001697225.1-Bacteria_Proteobacteria_Gammaproteobacteria_Immundisolibacterales_Immundisolibacteraceae_Immundisolibacter_Immundisolibacter_cernigliae	55.3	434	190	2	10	443	17	446	0	509
NZ_CP014671.1_360-RS_GCF_001697225.1-Bacteria_Proteobacteria_Gammaproteobacteria_Immundisolibacterales_Immundisolibacteraceae_Immundisolibacter_Immundisolibacter_cernigliae	NZ_CP014671.1_1091-RS_GCF_001697225.1-Bacteria_Proteobacteria_Gammaproteobacteria_Immundisolibacterales_Immundisolibacteraceae_Immundisolibacter_Immundisolibacter_cernigliae	55.3	434	190	2	17	446	10	443	0	509
NZ_CP014671.1_360-RS_GCF_001697225.1-Bacteria_Proteobacteria_Gammaproteobacteria_Immundisolibacterales_Immundisolibacteraceae_Immundisolibacter_Immundisolibacter_cernigliae	NZ_CP014671.1_747-RS_GCF_001697225.1-Bacteria_Proteobacteria_Gammaproteobacteria_Immundisolibacterales_Immundisolibacteraceae_Immundisolibacter_Immundisolibacter_cernigliae	55.156	417	185	1	25	441	17	431	7.91e-170	476
NZ_CP014671.1_747-RS_GCF_001697225.1-Bacteria_Proteobacteria_Gammaproteobacteria_Immundisolibacterales_Immundisolibacteraceae_Immundisolibacter_Immundisolibacter_cernigliae	NZ_CP014671.1_360-RS_GCF_001697225.1-Bacteria_Proteobacteria_Gammaproteobacteria_Immundisolibacterales_Immundisolibacteraceae_Immundisolibacter_Immundisolibacter_cernigliae	55.156	417	185	1	17	431	25	441	7.84e-170	476
NZ_CP014671.1_2050-RS_GCF_001697225.1-Bacteria_Proteobacteria_Gammaproteobacteria_Immundisolibacterales_Immundisolibacteraceae_Immundisolibacter_Immundisolibacter_cernigliae	NZ_CP014671.1_2210-RS_GCF_001697225.1-Bacteria_Proteobacteria_Gammaproteobacteria_Immundisolibacterales_Immundisolibacteraceae_Immundisolibacter_Immundisolibacter_cernigliae	54.795	438	194	2	5	441	6	440	1.94e-174	488
NZ_CP014671.1_2210-RS_GCF_001697225.1-Bacteria_Proteobacteria_Gammaproteobacteria_Immundisolibacterales_Immundisolibacteraceae_Immundisolibacter_Immundisolibacter_cernigliae	NZ_CP014671.1_2050-RS_GCF_001697225.1-Bacteria_Proteobacteria_Gammaproteobacteria_Immundisolibacterales_Immundisolibacteraceae_Immundisolibacter_Immundisolibacter_cernigliae	54.795	438	194	2	6	440	5	441	0	506
NZ_CP014671.1_2669-RS_GCF_001697225.1-Bacteria_Proteobacteria_Gammaproteobacteria_Immundisolibacterales_Immundisolibacteraceae_Immundisolibacter_Immundisolibacter_cernigliae	NZ_CP014671.1_360-RS_GCF_001697225.1-Bacteria_Proteobacteria_Gammaproteobacteria_Immundisolibacterales_Immundisolibacteraceae_Immundisolibacter_Immundisolibacter_cernigliae	54.588	425	187	2	19	442	26	445	4.95e-176	492
NZ_CP014671.1_360-RS_GCF_001697225.1-Bacteria_Proteobacteria_Gammaproteobacteria_Immundisolibacterales_Immundisolibacteraceae_Immundisolibacter_Immundisolibacter_cernigliae	NZ_CP014671.1_2669-RS_GCF_001697225.1-Bacteria_Proteobacteria_Gammaproteobacteria_Immundisolibacterales_Immundisolibacteraceae_Immundisolibacter_Immundisolibacter_cernigliae	54.588	425	187	2	26	445	19	442	4.91e-176	492
NZ_CP014671.1_1091-RS_GCF_001697225.1-Bacteria_Proteobacteria_Gammaproteobacteria_Immundisolibacterales_Immundisolibacteraceae_Immundisolibacter_Immundisolibacter_cernigliae	NZ_CP014671.1_747-RS_GCF_001697225.1-Bacteria_Proteobacteria_Gammaproteobacteria_Immundisolibacterales_Immundisolibacteraceae_Immundisolibacter_Immundisolibacter_cernigliae	54.312	429	190	2	13	441	12	434	2.23e-179	500
NZ_CP014671.1_747-RS_GCF_001697225.1-Bacteria_Proteobacteria_Gammaproteobacteria_Immundisolibacterales_Immundisolibacteraceae_Immundisolibacter_Immundisolibacter_cernigliae	NZ_CP014671.1_1091-RS_GCF_001697225.1-Bacteria_Proteobacteria_Gammaproteobacteria_Immundisolibacterales_Immundisolibacteraceae_Immundisolibacter_Immundisolibacter_cernigliae		429	190	2	12	434	13	441	2.16e-179	500
NZ_CP014671.1_2248-RS_GCF_001697225.1-Bacteria_Proteobacteria_Gammaproteobacteria_Immundisolibacterales_Immundisolibacteraceae_Immundisolibacter_Immundisolibacter_cernigliae	NZ_CP014671.1_2669-RS_GCF_001697225.1-Bacteria_Proteobacteria_Gammaproteobacteria_Immundisolibacterales_Immundisolibacteraceae_Immundisolibacter_Immundisolibacter_cernigliae	53.899	436	200	1	12	447	5	439	0	509
NZ_CP014671.1_2669-RS_GCF_001697225.1-Bacteria_Proteobacteria_Gammaproteobacteria_Immundisolibacterales_Immundisolibacteraceae_Immundisolibacter_Immundisolibacter_cernigliae	NZ_CP014671.1_2248-RS_GCF_001697225.1-Bacteria_Proteobacteria_Gammaproteobacteria_Immundisolibacterales_Immundisolibacteraceae_Immundisolibacter_Immundisolibacter_cernigliae	53.899	436	200	1	5	439	12	447	0	509
NZ_CP014671.1_2669-RS_GCF_001697225.1-Bacteria_Proteobacteria_Gammaproteobacteria_Immundisolibacterales_Immundisolibacteraceae_Immundisolibacter_Immundisolibacter_cernigliae	NZ_CP014671.1_2634-RS_GCF_001697225.1-Bacteria_Proteobacteria_Gammaproteobacteria_Immundisolibacterales_Immundisolibacteraceae_Immundisolibacter_Immundisolibacter_cernigliae	53.812	223	103	0	3	225	14	236	2.04e-91	269
NZ_CP014671.1_1720-RS_GCF_001697225.1-Bacteria_Proteobacteria_Gammaproteobacteria_Immundisolibacterales_Immundisolibacteraceae_Immundisolibacter_Immundisolibacter_cernigliae	NZ_CP014671.1_2210-RS_GCF_001697225.1-Bacteria_Proteobacteria_Gammaproteobacteria_Immundisolibacterales_Immundisolibacteraceae_Immundisolibacter_Immundisolibacter_cernigliae	53.456	434	191	5	11	440	15	441	4.37e-160	451
NZ_CP014671.1_2210-RS_GCF_001697225.1-Bacteria_Proteobacteria_Gammaproteobacteria_Immundisolibacterales_Immundisolibacteraceae_Immundisolibacter_Immundisolibacter_cernigliae	NZ_CP014671.1_1720-RS_GCF_001697225.1-Bacteria_Proteobacteria_Gammaproteobacteria_Immundisolibacterales_Immundisolibacteraceae_Immundisolibacter_Immundisolibacter_cernigliae	53.456	434	191	5	15	441	11	440	1.65e-167	470
NZ_CP014671.1_2249-RS_GCF_001697225.1-Bacteria_Proteobacteria_Gammaproteobacteria_Immundisolibacterales_Immundisolibacteraceae_Immundisolibacter_Immundisolibacter_cernigliae	NZ_CP014671.1_2669-RS_GCF_001697225.1-Bacteria_Proteobacteria_Gammaproteobacteria_Immundisolibacterales_Immundisolibacteraceae_Immundisolibacter_Immundisolibacter_cernigliae	53.425	438	200	3	1	434	1	438	2.2e-180	503
NZ_CP014671.1_2669-RS_GCF_001697225.1-Bacteria_Proteobacteria_Gammaproteobacteria_Immundisolibacterales_Immundisolibacteraceae_Immundisolibacter_Immundisolibacter_cernigliae	NZ_CP014671.1_2249-RS_GCF_001697225.1-Bacteria_Proteobacteria_Gammaproteobacteria_Immundisolibacterales_Immundisolibacteraceae_Immundisolibacter_Immundisolibacter_cernigliae	53.425	438	200	3	1	438	1	434	2.26e-180	503
NZ_CP014671.1_2634-RS_GCF_001697225.1-Bacteria_Proteobacteria_Gammaproteobacteria_Immundisolibacterales_Immundisolibacteraceae_Immundisolibacter_Immundisolibacter_cernigliae	NZ_CP014671.1_2422-RS_GCF_001697225.1-Bacteria_Proteobacteria_Gammaproteobacteria_Immundisolibacterales_Immundisolibacteraceae_Immundisolibacter_Immundisolibacter_cernigliae	53.304	227	105	1	21	247	7	232	4.42e-92	269
NZ_CP014671.1_2634-RS_GCF_001697225.1-Bacteria_Proteobacteria_Gammaproteobacteria_Immundisolibacterales_Immundisolibacteraceae_Immundisolibacter_Immundisolibacter_cernigliae	NZ_CP014671.1_2669-RS_GCF_001697225.1-Bacteria_Proteobacteria_Gammaproteobacteria_Immundisolibacterales_Immundisolibacteraceae_Immundisolibacter_Immundisolibacter_cernigliae	53.247	231	108	0	14	244	3	233	1.38e-93	273
NZ_CP014671.1_2422-RS_GCF_001697225.1-Bacteria_Proteobacteria_Gammaproteobacteria_Immundisolibacterales_Immundisolibacteraceae_Immundisolibacter_Immundisolibacter_cernigliae	NZ_CP014671.1_2634-RS_GCF_001697225.1-Bacteria_Proteobacteria_Gammaproteobacteria_Immundisolibacterales_Immundisolibacteraceae_Immundisolibacter_Immundisolibacter_cernigliae	53.241	216	101	0	7	222	21	236	2.92e-89	263
NZ_CP014671.1_2248-RS_GCF_001697225.1-Bacteria_Proteobacteria_Gammaproteobacteria_Immundisolibacterales_Immundisolibacteraceae_Immundisolibacter_Immundisolibacter_cernigliae	NZ_CP014671.1_747-RS_GCF_001697225.1-Bacteria_Proteobacteria_Gammaproteobacteria_Immundisolibacterales_Immundisolibacteraceae_Immundisolibacter_Immundisolibacter_cernigliae	53.176	425	192	2	22	446	14	431	3.88e-169	474
NZ_CP014671.1_747-RS_GCF_001697225.1-Bacteria_Proteobacteria_Gammaproteobacteria_Immundisolibacterales_Immundisolibacteraceae_Immundisolibacter_Immundisolibacter_cernigliae	NZ_CP014671.1_2248-RS_GCF_001697225.1-Bacteria_Proteobacteria_Gammaproteobacteria_Immundisolibacterales_Immundisolibacteraceae_Immundisolibacter_Immundisolibacter_cernigliae	53.176	425	192	2	14	431	22	446	3.8e-169	474
NZ_CP014671.1_2248-RS_GCF_001697225.1-Bacteria_Proteobacteria_Gammaproteobacteria_Immundisolibacterales_Immundisolibacteraceae_Immundisolibacter_Immundisolibacter_cernigliae	NZ_CP014671.1_360-RS_GCF_001697225.1-Bacteria_Proteobacteria_Gammaproteobacteria_Immundisolibacterales_Immundisolibacteraceae_Immundisolibacter_Immundisolibacter_cernigliae	52.466	446	207	2	1	446	1	441	1.81e-178	498
NZ_CP014671.1_360-RS_GCF_001697225.1-Bacteria_Proteobacteria_Gammaproteobacteria_Immundisolibacterales_Immundisolibacteraceae_Immundisolibacter_Immundisolibacter_cernigliae	NZ_CP014671.1_2248-RS_GCF_001697225.1-Bacteria_Proteobacteria_Gammaproteobacteria_Immundisolibacterales_Immundisolibacteraceae_Immundisolibacter_Immundisolibacter_cernigliae	52.466	446	207	2	1	441	1	446	1.79e-178	498
NZ_CP014671.1_1675-RS_GCF_001697225.1-Bacteria_Proteobacteria_Gammaproteobacteria_Immundisolibacterales_Immundisolibacteraceae_Immundisolibacter_Immundisolibacter_cernigliae	NZ_CP014671.1_2634-RS_GCF_001697225.1-Bacteria_Proteobacteria_Gammaproteobacteria_Immundisolibacterales_Immundisolibacteraceae_Immundisolibacter_Immundisolibacter_cernigliae	52.273	220	105	0	13	232	18	237	4.61e-86	255
NZ_CP014671.1_2572-RS_GCF_001697225.1-Bacteria_Proteobacteria_Gammaproteobacteria_Immundisolibacterales_Immundisolibacteraceae_Immundisolibacter_Immundisolibacter_cernigliae	NZ_CP014671.1_360-RS_GCF_001697225.1-Bacteria_Proteobacteria_Gammaproteobacteria_Immundisolibacterales_Immundisolibacteraceae_Immundisolibacter_Immundisolibacter_cernigliae	52.009	423	197	3	18	438	26	444	1.69e-163	460
NZ_CP014671.1_360-RS_GCF_001697225.1-Bacteria_Proteobacteria_Gammaproteobacteria_Immundisolibacterales_Immundisolibacteraceae_Immundisolibacter_Immundisolibacter_cernigliae	NZ_CP014671.1_2572-RS_GCF_001697225.1-Bacteria_Proteobacteria_Gammaproteobacteria_Immundisolibacterales_Immundisolibacteraceae_Immundisolibacter_Immundisolibacter_cernigliae	52.009	423	197	3	26	444	18	438	1.68e-163	460
NZ_CP014671.1_2249-RS_GCF_001697225.1-Bacteria_Proteobacteria_Gammaproteobacteria_Immundisolibacterales_Immundisolibacteraceae_Immundisolibacter_Immundisolibacter_cernigliae	NZ_CP014671.1_2634-RS_GCF_001697225.1-Bacteria_Proteobacteria_Gammaproteobacteria_Immundisolibacterales_Immundisolibacteraceae_Immundisolibacter_Immundisolibacter_cernigliae	51.818	220	106	0	6	225	17	236	5.98e-93	272
NZ_CP014671.1_2669-RS_GCF_001697225.1-Bacteria_Proteobacteria_Gammaproteobacteria_Immundisolibacterales_Immundisolibacteraceae_Immundisolibacter_Immundisolibacter_cernigliae	NZ_CP014671.1_747-RS_GCF_001697225.1-Bacteria_Proteobacteria_Gammaproteobacteria_Immundisolibacterales_Immundisolibacteraceae_Immundisolibacter_Immundisolibacter_cernigliae	51.667	420	197	1	19	438	18	431	3.26e-167	469
NZ_CP014671.1_747-RS_GCF_001697225.1-Bacteria_Proteobacteria_Gammaproteobacteria_Immundisolibacterales_Immundisolibacteraceae_Immundisolibacter_Immundisolibacter_cernigliae	NZ_CP014671.1_2669-RS_GCF_001697225.1-Bacteria_Proteobacteria_Gammaproteobacteria_Immundisolibacterales_Immundisolibacteraceae_Immundisolibacter_Immundisolibacter_cernigliae	51.667	420	197	1	18	431	19	438	3.21e-167	469
NZ_CP014671.1_2634-RS_GCF_001697225.1-Bacteria_Proteobacteria_Gammaproteobacteria_Immundisolibacterales_Immundisolibacteraceae_Immundisolibacter_Immundisolibacter_cernigliae	NZ_CP014671.1_2249-RS_GCF_001697225.1-Bacteria_Proteobacteria_Gammaproteobacteria_Immundisolibacterales_Immundisolibacteraceae_Immundisolibacter_Immundisolibacter_cernigliae	51.556	225	109	0	17	241	6	230	1.98e-95	278
NZ_CP014671.1_2634-RS_GCF_001697225.1-Bacteria_Proteobacteria_Gammaproteobacteria_Immundisolibacterales_Immundisolibacteraceae_Immundisolibacter_Immundisolibacter_cernigliae	NZ_CP014671.1_1675-RS_GCF_001697225.1-Bacteria_Proteobacteria_Gammaproteobacteria_Immundisolibacterales_Immundisolibacteraceae_Immundisolibacter_Immundisolibacter_cernigliae	51.556	225	109	0	18	242	13	237	6.1e-87	257
NZ_CP014671.1_2249-RS_GCF_001697225.1-Bacteria_Proteobacteria_Gammaproteobacteria_Immundisolibacterales_Immundisolibacteraceae_Immundisolibacter_Immundisolibacter_cernigliae	NZ_CP014671.1_2572-RS_GCF_001697225.1-Bacteria_Proteobacteria_Gammaproteobacteria_Immundisolibacterales_Immundisolibacteraceae_Immundisolibacter_Immundisolibacter_cernigliae	51.481	439	206	3	1	435	1	436	5.26e-170	476
NZ_CP014671.1_2572-RS_GCF_001697225.1-Bacteria_Proteobacteria_Gammaproteobacteria_Immundisolibacterales_Immundisolibacteraceae_Immundisolibacter_Immundisolibacter_cernigliae	NZ_CP014671.1_2249-RS_GCF_001697225.1-Bacteria_Proteobacteria_Gammaproteobacteria_Immundisolibacterales_Immundisolibacteraceae_Immundisolibacter_Immundisolibacter_cernigliae	51.481	439	206	3	1	436	1	435	5.39e-170	476
NZ_CP014671.1_1720-RS_GCF_001697225.1-Bacteria_Proteobacteria_Gammaproteobacteria_Immundisolibacterales_Immundisolibacteraceae_Immundisolibacter_Immundisolibacter_cernigliae	NZ_CP014671.1_2249-RS_GCF_001697225.1-Bacteria_Proteobacteria_Gammaproteobacteria_Immundisolibacterales_Immundisolibacteraceae_Immundisolibacter_Immundisolibacter_cernigliae	51.27	433	205	5	4	435	3	430	1.41e-157	444
NZ_CP014671.1_2249-RS_GCF_001697225.1-Bacteria_Proteobacteria_Gammaproteobacteria_Immundisolibacterales_Immundisolibacteraceae_Immundisolibacter_Immundisolibacter_cernigliae	NZ_CP014671.1_1720-RS_GCF_001697225.1-Bacteria_Proteobacteria_Gammaproteobacteria_Immundisolibacterales_Immundisolibacteraceae_Immundisolibacter_Immundisolibacter_cernigliae	51.27	433	205	5	3	430	4	435	1.4e-157	444
NZ_CP014671.1_2050-RS_GCF_001697225.1-Bacteria_Proteobacteria_Gammaproteobacteria_Immundisolibacterales_Immundisolibacteraceae_Immundisolibacter_Immundisolibacter_cernigliae	NZ_CP014671.1_2249-RS_GCF_001697225.1-Bacteria_Proteobacteria_Gammaproteobacteria_Immundisolibacterales_Immundisolibacteraceae_Immundisolibacter_Immundisolibacter_cernigliae	50.816	429	208	3	15	442	9	435	1.64e-161	454
NZ_CP014671.1_2249-RS_GCF_001697225.1-Bacteria_Proteobacteria_Gammaproteobacteria_Immundisolibacterales_Immundisolibacteraceae_Immundisolibacter_Immundisolibacter_cernigliae	NZ_CP014671.1_2050-RS_GCF_001697225.1-Bacteria_Proteobacteria_Gammaproteobacteria_Immundisolibacterales_Immundisolibacteraceae_Immundisolibacter_Immundisolibacter_cernigliae	50.816	429	208	3	9	435	15	442	1.61e-161	454
NZ_CP014671.1_2634-RS_GCF_001697225.1-Bacteria_Proteobacteria_Gammaproteobacteria_Immundisolibacterales_Immundisolibacteraceae_Immundisolibacter_Immundisolibacter_cernigliae	NZ_CP014671.1_2615-RS_GCF_001697225.1-Bacteria_Proteobacteria_Gammaproteobacteria_Immundisolibacterales_Immundisolibacteraceae_Immundisolibacter_Immundisolibacter_cernigliae	50.661	227	111	1	16	242	10	235	1.83e-84	250
NZ_CP014671.1_2983-RS_GCF_001697225.1-Bacteria_Proteobacteria_Gammaproteobacteria_Immundisolibacterales_Immundisolibacteraceae_Immundisolibacter_Immundisolibacter_cernigliae	NZ_CP014671.1_2634-RS_GCF_001697225.1-Bacteria_Proteobacteria_Gammaproteobacteria_Immundisolibacterales_Immundisolibacteraceae_Immundisolibacter_Immundisolibacter_cernigliae	50.459	218	108	0	12	229	16	233	2.92e-87	258
NZ_CP014671.1_1675-RS_GCF_001697225.1-Bacteria_Proteobacteria_Gammaproteobacteria_Immundisolibacterales_Immundisolibacteraceae_Immundisolibacter_Immundisolibacter_cernigliae	NZ_CP014671.1_2614-RS_GCF_001697225.1-Bacteria_Proteobacteria_Gammaproteobacteria_Immundisolibacterales_Immundisolibacteraceae_Immundisolibacter_Immundisolibacter_cernigliae	50.452	442	216	3	10	450	9	448	3.63e-165	464
NZ_CP014671.1_2614-RS_GCF_001697225.1-Bacteria_Proteobacteria_Gammaproteobacteria_Immundisolibacterales_Immundisolibacteraceae_Immundisolibacter_Immundisolibacter_cernigliae	NZ_CP014671.1_1675-RS_GCF_001697225.1-Bacteria_Proteobacteria_Gammaproteobacteria_Immundisolibacterales_Immundisolibacteraceae_Immundisolibacter_Immundisolibacter_cernigliae	50.452	442	216	3	9	448	10	450	3.61e-165	464
NZ_CP014671.1_2615-RS_GCF_001697225.1-Bacteria_Proteobacteria_Gammaproteobacteria_Immundisolibacterales_Immundisolibacteraceae_Immundisolibacter_Immundisolibacter_cernigliae	NZ_CP014671.1_2634-RS_GCF_001697225.1-Bacteria_Proteobacteria_Gammaproteobacteria_Immundisolibacterales_Immundisolibacteraceae_Immundisolibacter_Immundisolibacter_cernigliae	50.45	222	109	1	10	230	16	237	3.8e-82	245
NZ_CP014671.1_1091-RS_GCF_001697225.1-Bacteria_Proteobacteria_Gammaproteobacteria_Immundisolibacterales_Immundisolibacteraceae_Immundisolibacter_Immundisolibacter_cernigliae	NZ_CP014671.1_2572-RS_GCF_001697225.1-Bacteria_Proteobacteria_Gammaproteobacteria_Immundisolibacterales_Immundisolibacteraceae_Immundisolibacter_Immundisolibacter_cernigliae	50.328	457	218	5	1	456	1	449	6.24e-168	471
NZ_CP014671.1_2572-RS_GCF_001697225.1-Bacteria_Proteobacteria_Gammaproteobacteria_Immundisolibacterales_Immundisolibacteraceae_Immundisolibacter_Immundisolibacter_cernigliae	NZ_CP014671.1_1091-RS_GCF_001697225.1-Bacteria_Proteobacteria_Gammaproteobacteria_Immundisolibacterales_Immundisolibacteraceae_Immundisolibacter_Immundisolibacter_cernigliae	50.328	457	218	5	1	449	1	456	6.13e-168	471
NZ_CP014671.1_360-RS_GCF_001697225.1-Bacteria_Proteobacteria_Gammaproteobacteria_Immundisolibacterales_Immundisolibacteraceae_Immundisolibacter_Immundisolibacter_cernigliae	NZ_CP014671.1_2634-RS_GCF_001697225.1-Bacteria_Proteobacteria_Gammaproteobacteria_Immundisolibacterales_Immundisolibacteraceae_Immundisolibacter_Immundisolibacter_cernigliae	50.209	239	109	2	1	232	1	236	3.78e-88	260
NZ_CP014671.1_215-RS_GCF_001697225.1-Bacteria_Proteobacteria_Gammaproteobacteria_Immundisolibacterales_Immundisolibacteraceae_Immundisolibacter_Immundisolibacter_cernigliae	NZ_CP014671.1_1091-RS_GCF_001697225.1-Bacteria_Proteobacteria_Gammaproteobacteria_Immundisolibacterales_Immundisolibacteraceae_Immundisolibacter_Immundisolibacter_cernigliae	50	444	215	4	1	439	1	442	3.62e-166	467
NZ_CP014671.1_2634-RS_GCF_001697225.1-Bacteria_Proteobacteria_Gammaproteobacteria_Immundisolibacterales_Immundisolibacteraceae_Immundisolibacter_Immundisolibacter_cernigliae	NZ_CP014671.1_360-RS_GCF_001697225.1-Bacteria_Proteobacteria_Gammaproteobacteria_Immundisolibacterales_Immundisolibacteraceae_Immundisolibacter_Immundisolibacter_cernigliae	50	244	112	2	1	241	1	237	2.45e-90	265
NZ_CP014671.1_1091-RS_GCF_001697225.1-Bacteria_Proteobacteria_Gammaproteobacteria_Immundisolibacterales_Immundisolibacteraceae_Immundisolibacter_Immundisolibacter_cernigliae	NZ_CP014671.1_215-RS_GCF_001697225.1-Bacteria_Proteobacteria_Gammaproteobacteria_Immundisolibacterales_Immundisolibacteraceae_Immundisolibacter_Immundisolibacter_cernigliae	49.887	443	217	4	1	442	1	439	7.42e-163	459
NZ_CP014671.1_2248-RS_GCF_001697225.1-Bacteria_Proteobacteria_Gammaproteobacteria_Immundisolibacterales_Immundisolibacteraceae_Immundisolibacter_Immundisolibacter_cernigliae	NZ_CP014671.1_2634-RS_GCF_001697225.1-Bacteria_Proteobacteria_Gammaproteobacteria_Immundisolibacterales_Immundisolibacteraceae_Immundisolibacter_Immundisolibacter_cernigliae	49.789	237	113	2	1	232	1	236	9.85e-87	257
NZ_CP014671.1_2050-RS_GCF_001697225.1-Bacteria_Proteobacteria_Gammaproteobacteria_Immundisolibacterales_Immundisolibacteraceae_Immundisolibacter_Immundisolibacter_cernigliae	NZ_CP014671.1_360-RS_GCF_001697225.1-Bacteria_Proteobacteria_Gammaproteobacteria_Immundisolibacterales_Immundisolibacteraceae_Immundisolibacter_Immundisolibacter_cernigliae	49.77	434	213	4	13	444	14	444	8.07e-154	435
NZ_CP014671.1_360-RS_GCF_001697225.1-Bacteria_Proteobacteria_Gammaproteobacteria_Immundisolibacterales_Immundisolibacteraceae_Immundisolibacter_Immundisolibacter_cernigliae	NZ_CP014671.1_2050-RS_GCF_001697225.1-Bacteria_Proteobacteria_Gammaproteobacteria_Immundisolibacterales_Immundisolibacteraceae_Immundisolibacter_Immundisolibacter_cernigliae	49.77	434	213	4	14	444	13	444	8.07e-154	435
NZ_CP014671.1_2634-RS_GCF_001697225.1-Bacteria_Proteobacteria_Gammaproteobacteria_Immundisolibacterales_Immundisolibacteraceae_Immundisolibacter_Immundisolibacter_cernigliae	NZ_CP014671.1_2614-RS_GCF_001697225.1-Bacteria_Proteobacteria_Gammaproteobacteria_Immundisolibacterales_Immundisolibacteraceae_Immundisolibacter_Immundisolibacter_cernigliae	49.583	240	115	2	3	242	2	235	1.51e-86	256
NZ_CP014671.1_2572-RS_GCF_001697225.1-Bacteria_Proteobacteria_Gammaproteobacteria_Immundisolibacterales_Immundisolibacteraceae_Immundisolibacter_Immundisolibacter_cernigliae	NZ_CP014671.1_2669-RS_GCF_001697225.1-Bacteria_Proteobacteria_Gammaproteobacteria_Immundisolibacterales_Immundisolibacteraceae_Immundisolibacter_Immundisolibacter_cernigliae	49.554	448	223	3	1	445	1	448	2.15e-167	470
NZ_CP014671.1_2669-RS_GCF_001697225.1-Bacteria_Proteobacteria_Gammaproteobacteria_Immundisolibacterales_Immundisolibacteraceae_Immundisolibacter_Immundisolibacter_cernigliae	NZ_CP014671.1_2572-RS_GCF_001697225.1-Bacteria_Proteobacteria_Gammaproteobacteria_Immundisolibacterales_Immundisolibacteraceae_Immundisolibacter_Immundisolibacter_cernigliae	49.554	448	223	3	1	448	1	445	2.15e-167	470
NZ_CP014671.1_215-RS_GCF_001697225.1-Bacteria_Proteobacteria_Gammaproteobacteria_Immundisolibacterales_Immundisolibacteraceae_Immundisolibacter_Immundisolibacter_cernigliae	NZ_CP014671.1_360-RS_GCF_001697225.1-Bacteria_Proteobacteria_Gammaproteobacteria_Immundisolibacterales_Immundisolibacteraceae_Immundisolibacter_Immundisolibacter_cernigliae	49.412	425	205	4	18	438	26	444	5.05e-155	438
NZ_CP014671.1_360-RS_GCF_001697225.1-Bacteria_Proteobacteria_Gammaproteobacteria_Immundisolibacterales_Immundisolibacteraceae_Immundisolibacter_Immundisolibacter_cernigliae	NZ_CP014671.1_215-RS_GCF_001697225.1-Bacteria_Proteobacteria_Gammaproteobacteria_Immundisolibacterales_Immundisolibacteraceae_Immundisolibacter_Immundisolibacter_cernigliae	49.412	425	205	4	26	444	18	438	3.73e-154	436
NZ_CP014671.1_2614-RS_GCF_001697225.1-Bacteria_Proteobacteria_Gammaproteobacteria_Immundisolibacterales_Immundisolibacteraceae_Immundisolibacter_Immundisolibacter_cernigliae	NZ_CP014671.1_2634-RS_GCF_001697225.1-Bacteria_Proteobacteria_Gammaproteobacteria_Immundisolibacterales_Immundisolibacteraceae_Immundisolibacter_Immundisolibacter_cernigliae	49.362	235	113	2	2	230	3	237	3.92e-84	250
NZ_CP014671.1_2634-RS_GCF_001697225.1-Bacteria_Proteobacteria_Gammaproteobacteria_Immundisolibacterales_Immundisolibacteraceae_Immundisolibacter_Immundisolibacter_cernigliae	NZ_CP014671.1_2983-RS_GCF_001697225.1-Bacteria_Proteobacteria_Gammaproteobacteria_Immundisolibacterales_Immundisolibacteraceae_Immundisolibacter_Immundisolibacter_cernigliae	49.351	231	117	0	16	246	12	242	3.33e-90	265
NZ_CP014671.1_1091-RS_GCF_001697225.1-Bacteria_Proteobacteria_Gammaproteobacteria_Immundisolibacterales_Immundisolibacteraceae_Immundisolibacter_Immundisolibacter_cernigliae	NZ_CP014671.1_2634-RS_GCF_001697225.1-Bacteria_Proteobacteria_Gammaproteobacteria_Immundisolibacterales_Immundisolibacteraceae_Immundisolibacter_Immundisolibacter_cernigliae	49.327	223	113	0	3	225	14	236	4.09e-87	258
NZ_CP014671.1_465-RS_GCF_001697225.1-Bacteria_Proteobacteria_Gammaproteobacteria_Immundisolibacterales_Immundisolibacteraceae_Immundisolibacter_Immundisolibacter_cernigliae	NZ_CP014671.1_2634-RS_GCF_001697225.1-Bacteria_Proteobacteria_Gammaproteobacteria_Immundisolibacterales_Immundisolibacteraceae_Immundisolibacter_Immundisolibacter_cernigliae	49.327	223	113	0	14	236	15	237	6.81e-82	245
NZ_CP014671.1_2634-RS_GCF_001697225.1-Bacteria_Proteobacteria_Gammaproteobacteria_Immundisolibacterales_Immundisolibacteraceae_Immundisolibacter_Immundisolibacter_cernigliae	NZ_CP014671.1_2248-RS_GCF_001697225.1-Bacteria_Proteobacteria_Gammaproteobacteria_Immundisolibacterales_Immundisolibacteraceae_Immundisolibacter_Immundisolibacter_cernigliae	49.18	244	118	2	1	243	1	239	1.38e-88	261
NZ_CP014671.1_215-RS_GCF_001697225.1-Bacteria_Proteobacteria_Gammaproteobacteria_Immundisolibacterales_Immundisolibacteraceae_Immundisolibacter_Immundisolibacter_cernigliae	NZ_CP014671.1_2050-RS_GCF_001697225.1-Bacteria_Proteobacteria_Gammaproteobacteria_Immundisolibacterales_Immundisolibacteraceae_Immundisolibacter_Immundisolibacter_cernigliae	49.052	422	210	3	19	438	26	444	6.19e-152	431
NZ_CP014671.1_2634-RS_GCF_001697225.1-Bacteria_Proteobacteria_Gammaproteobacteria_Immundisolibacterales_Immundisolibacteraceae_Immundisolibacter_Immundisolibacter_cernigliae	NZ_CP014671.1_465-RS_GCF_001697225.1-Bacteria_Proteobacteria_Gammaproteobacteria_Immundisolibacterales_Immundisolibacteraceae_Immundisolibacter_Immundisolibacter_cernigliae	48.889	225	115	0	15	239	14	238	3.92e-82	245
NZ_CP014671.1_747-RS_GCF_001697225.1-Bacteria_Proteobacteria_Gammaproteobacteria_Immundisolibacterales_Immundisolibacteraceae_Immundisolibacter_Immundisolibacter_cernigliae	NZ_CP014671.1_2634-RS_GCF_001697225.1-Bacteria_Proteobacteria_Gammaproteobacteria_Immundisolibacterales_Immundisolibacteraceae_Immundisolibacter_Immundisolibacter_cernigliae	48.826	213	109	0	12	224	24	236	3.53e-81	242
NZ_CP014671.1_2634-RS_GCF_001697225.1-Bacteria_Proteobacteria_Gammaproteobacteria_Immundisolibacterales_Immundisolibacteraceae_Immundisolibacter_Immundisolibacter_cernigliae	NZ_CP014671.1_747-RS_GCF_001697225.1-Bacteria_Proteobacteria_Gammaproteobacteria_Immundisolibacterales_Immundisolibacteraceae_Immundisolibacter_Immundisolibacter_cernigliae	48.636	220	113	0	24	243	12	231	1.29e-83	248
NZ_CP014671.1_2050-RS_GCF_001697225.1-Bacteria_Proteobacteria_Gammaproteobacteria_Immundisolibacterales_Immundisolibacteraceae_Immundisolibacter_Immundisolibacter_cernigliae	NZ_CP014671.1_215-RS_GCF_001697225.1-Bacteria_Proteobacteria_Gammaproteobacteria_Immundisolibacterales_Immundisolibacteraceae_Immundisolibacter_Immundisolibacter_cernigliae	48.578	422	212	3	26	444	19	438	5.35e-150	426
NZ_CP014671.1_1675-RS_GCF_001697225.1-Bacteria_Proteobacteria_Gammaproteobacteria_Immundisolibacterales_Immundisolibacteraceae_Immundisolibacter_Immundisolibacter_cernigliae	NZ_CP014671.1_2615-RS_GCF_001697225.1-Bacteria_Proteobacteria_Gammaproteobacteria_Immundisolibacterales_Immundisolibacteraceae_Immundisolibacter_Immundisolibacter_cernigliae	48.519	439	223	3	13	450	12	448	4.27e-153	434
NZ_CP014671.1_2615-RS_GCF_001697225.1-Bacteria_Proteobacteria_Gammaproteobacteria_Immundisolibacterales_Immundisolibacteraceae_Immundisolibacter_Immundisolibacter_cernigliae	NZ_CP014671.1_1675-RS_GCF_001697225.1-Bacteria_Proteobacteria_Gammaproteobacteria_Immundisolibacterales_Immundisolibacteraceae_Immundisolibacter_Immundisolibacter_cernigliae	48.519	439	223	3	12	448	13	450	4.25e-153	434
NZ_CP014671.1_215-RS_GCF_001697225.1-Bacteria_Proteobacteria_Gammaproteobacteria_Immundisolibacterales_Immundisolibacteraceae_Immundisolibacter_Immundisolibacter_cernigliae	NZ_CP014671.1_2249-RS_GCF_001697225.1-Bacteria_Proteobacteria_Gammaproteobacteria_Immundisolibacterales_Immundisolibacteraceae_Immundisolibacter_Immundisolibacter_cernigliae	48.402	438	219	3	1	435	1	434	3.36e-157	444
NZ_CP014671.1_2249-RS_GCF_001697225.1-Bacteria_Proteobacteria_Gammaproteobacteria_Immundisolibacterales_Immundisolibacteraceae_Immundisolibacter_Immundisolibacter_cernigliae	NZ_CP014671.1_215-RS_GCF_001697225.1-Bacteria_Proteobacteria_Gammaproteobacteria_Immundisolibacterales_Immundisolibacteraceae_Immundisolibacter_Immundisolibacter_cernigliae	48.402	438	219	3	1	434	1	435	2.66e-156	441
NZ_CP014671.1_2634-RS_GCF_001697225.1-Bacteria_Proteobacteria_Gammaproteobacteria_Immundisolibacterales_Immundisolibacteraceae_Immundisolibacter_Immundisolibacter_cernigliae	NZ_CP014671.1_1091-RS_GCF_001697225.1-Bacteria_Proteobacteria_Gammaproteobacteria_Immundisolibacterales_Immundisolibacteraceae_Immundisolibacter_Immundisolibacter_cernigliae	48.291	234	121	0	14	247	3	236	1.42e-89	263
NZ_CP014671.1_2050-RS_GCF_001697225.1-Bacteria_Proteobacteria_Gammaproteobacteria_Immundisolibacterales_Immundisolibacteraceae_Immundisolibacter_Immundisolibacter_cernigliae	NZ_CP014671.1_2572-RS_GCF_001697225.1-Bacteria_Proteobacteria_Gammaproteobacteria_Immundisolibacterales_Immundisolibacteraceae_Immundisolibacter_Immundisolibacter_cernigliae	48.113	424	211	4	26	444	19	438	7.79e-149	422
NZ_CP014671.1_2572-RS_GCF_001697225.1-Bacteria_Proteobacteria_Gammaproteobacteria_Immundisolibacterales_Immundisolibacteraceae_Immundisolibacter_Immundisolibacter_cernigliae	NZ_CP014671.1_2050-RS_GCF_001697225.1-Bacteria_Proteobacteria_Gammaproteobacteria_Immundisolibacterales_Immundisolibacteraceae_Immundisolibacter_Immundisolibacter_cernigliae	48.113	424	211	4	19	438	26	444	7.82e-149	422
NZ_CP014671.1_2050-RS_GCF_001697225.1-Bacteria_Proteobacteria_Gammaproteobacteria_Immundisolibacterales_Immundisolibacteraceae_Immundisolibacter_Immundisolibacter_cernigliae	NZ_CP014671.1_2669-RS_GCF_001697225.1-Bacteria_Proteobacteria_Gammaproteobacteria_Immundisolibacterales_Immundisolibacteraceae_Immundisolibacter_Immundisolibacter_cernigliae	47.936	436	218	5	18	447	12	444	1.49e-144	412
NZ_CP014671.1_2669-RS_GCF_001697225.1-Bacteria_Proteobacteria_Gammaproteobacteria_Immundisolibacterales_Immundisolibacteraceae_Immundisolibacter_Immundisolibacter_cernigliae	NZ_CP014671.1_2050-RS_GCF_001697225.1-Bacteria_Proteobacteria_Gammaproteobacteria_Immundisolibacterales_Immundisolibacteraceae_Immundisolibacter_Immundisolibacter_cernigliae	47.936	436	218	5	12	444	18	447	1.5e-144	412
NZ_CP014671.1_1091-RS_GCF_001697225.1-Bacteria_Proteobacteria_Gammaproteobacteria_Immundisolibacterales_Immundisolibacteraceae_Immundisolibacter_Immundisolibacter_cernigliae	NZ_CP014671.1_2614-RS_GCF_001697225.1-Bacteria_Proteobacteria_Gammaproteobacteria_Immundisolibacterales_Immundisolibacteraceae_Immundisolibacter_Immundisolibacter_cernigliae	47.865	445	224	5	1	442	6	445	3.96e-151	429
NZ_CP014671.1_2614-RS_GCF_001697225.1-Bacteria_Proteobacteria_Gammaproteobacteria_Immundisolibacterales_Immundisolibacteraceae_Immundisolibacter_Immundisolibacter_cernigliae	NZ_CP014671.1_1091-RS_GCF_001697225.1-Bacteria_Proteobacteria_Gammaproteobacteria_Immundisolibacterales_Immundisolibacteraceae_Immundisolibacter_Immundisolibacter_cernigliae	47.865	445	224	5	6	445	1	442	3.91e-151	429
NZ_CP014671.1_1720-RS_GCF_001697225.1-Bacteria_Proteobacteria_Gammaproteobacteria_Immundisolibacterales_Immundisolibacteraceae_Immundisolibacter_Immundisolibacter_cernigliae	NZ_CP014671.1_360-RS_GCF_001697225.1-Bacteria_Proteobacteria_Gammaproteobacteria_Immundisolibacterales_Immundisolibacteraceae_Immundisolibacter_Immundisolibacter_cernigliae	47.765	425	218	4	12	435	16	437	6.43e-144	410
NZ_CP014671.1_360-RS_GCF_001697225.1-Bacteria_Proteobacteria_Gammaproteobacteria_Immundisolibacterales_Immundisolibacteraceae_Immundisolibacter_Immundisolibacter_cernigliae	NZ_CP014671.1_1720-RS_GCF_001697225.1-Bacteria_Proteobacteria_Gammaproteobacteria_Immundisolibacterales_Immundisolibacteraceae_Immundisolibacter_Immundisolibacter_cernigliae	47.765	425	218	4	16	437	12	435	6.52e-144	410
NZ_CP014671.1_2105-RS_GCF_001697225.1-Bacteria_Proteobacteria_Gammaproteobacteria_Immundisolibacterales_Immundisolibacteraceae_Immundisolibacter_Immundisolibacter_cernigliae	NZ_CP014671.1_2634-RS_GCF_001697225.1-Bacteria_Proteobacteria_Gammaproteobacteria_Immundisolibacterales_Immundisolibacteraceae_Immundisolibacter_Immundisolibacter_cernigliae	47.685	216	111	2	19	232	21	236	9.29e-74	223
NZ_CP014671.1_2614-RS_GCF_001697225.1-Bacteria_Proteobacteria_Gammaproteobacteria_Immundisolibacterales_Immundisolibacteraceae_Immundisolibacter_Immundisolibacter_cernigliae	NZ_CP014671.1_2633-RS_GCF_001697225.1-Bacteria_Proteobacteria_Gammaproteobacteria_Immundisolibacterales_Immundisolibacteraceae_Immundisolibacter_Immundisolibacter_cernigliae	47.668	193	99	2	254	444	6	198	2.04e-60	187
NZ_CP014671.1_2633-RS_GCF_001697225.1-Bacteria_Proteobacteria_Gammaproteobacteria_Immundisolibacterales_Immundisolibacteraceae_Immundisolibacter_Immundisolibacter_cernigliae	NZ_CP014671.1_2614-RS_GCF_001697225.1-Bacteria_Proteobacteria_Gammaproteobacteria_Immundisolibacterales_Immundisolibacteraceae_Immundisolibacter_Immundisolibacter_cernigliae	47.668	193	99	2	6	198	254	444	9.44e-61	187
NZ_CP014671.1_2050-RS_GCF_001697225.1-Bacteria_Proteobacteria_Gammaproteobacteria_Immundisolibacterales_Immundisolibacteraceae_Immundisolibacter_Immundisolibacter_cernigliae	NZ_CP014671.1_2634-RS_GCF_001697225.1-Bacteria_Proteobacteria_Gammaproteobacteria_Immundisolibacterales_Immundisolibacteraceae_Immundisolibacter_Immundisolibacter_cernigliae	47.577	227	119	0	6	232	11	237	1.73e-81	243
NZ_CP014671.1_465-RS_GCF_001697225.1-Bacteria_Proteobacteria_Gammaproteobacteria_Immundisolibacterales_Immundisolibacteraceae_Immundisolibacter_Immundisolibacter_cernigliae	NZ_CP014671.1_2249-RS_GCF_001697225.1-Bacteria_Proteobacteria_Gammaproteobacteria_Immundisolibacterales_Immundisolibacteraceae_Immundisolibacter_Immundisolibacter_cernigliae	47.43	428	214	6	22	447	12	430	4.07e-144	411
NZ_CP014671.1_2210-RS_GCF_001697225.1-Bacteria_Proteobacteria_Gammaproteobacteria_Immundisolibacterales_Immundisolibacteraceae_Immundisolibacter_Immundisolibacter_cernigliae	NZ_CP014671.1_2249-RS_GCF_001697225.1-Bacteria_Proteobacteria_Gammaproteobacteria_Immundisolibacterales_Immundisolibacteraceae_Immundisolibacter_Immundisolibacter_cernigliae	47.344	433	225	2	13	443	6	437	8.02e-144	409
NZ_CP014671.1_2249-RS_GCF_001697225.1-Bacteria_Proteobacteria_Gammaproteobacteria_Immundisolibacterales_Immundisolibacteraceae_Immundisolibacter_Immundisolibacter_cernigliae	NZ_CP014671.1_2210-RS_GCF_001697225.1-Bacteria_Proteobacteria_Gammaproteobacteria_Immundisolibacterales_Immundisolibacteraceae_Immundisolibacter_Immundisolibacter_cernigliae	47.344	433	225	2	6	437	13	443	2.12e-137	393
NZ_CP014671.1_2249-RS_GCF_001697225.1-Bacteria_Proteobacteria_Gammaproteobacteria_Immundisolibacterales_Immundisolibacteraceae_Immundisolibacter_Immundisolibacter_cernigliae	NZ_CP014671.1_465-RS_GCF_001697225.1-Bacteria_Proteobacteria_Gammaproteobacteria_Immundisolibacterales_Immundisolibacteraceae_Immundisolibacter_Immundisolibacter_cernigliae	47.196	428	215	6	12	430	22	447	5.59e-143	408
NZ_CP014671.1_2105-RS_GCF_001697225.1-Bacteria_Proteobacteria_Gammaproteobacteria_Immundisolibacterales_Immundisolibacteraceae_Immundisolibacter_Immundisolibacter_cernigliae	NZ_CP014671.1_2669-RS_GCF_001697225.1-Bacteria_Proteobacteria_Gammaproteobacteria_Immundisolibacterales_Immundisolibacteraceae_Immundisolibacter_Immundisolibacter_cernigliae	47.153	439	223	5	10	440	1	438	6.89e-148	420
NZ_CP014671.1_2669-RS_GCF_001697225.1-Bacteria_Proteobacteria_Gammaproteobacteria_Immundisolibacterales_Immundisolibacteraceae_Immundisolibacter_Immundisolibacter_cernigliae	NZ_CP014671.1_2105-RS_GCF_001697225.1-Bacteria_Proteobacteria_Gammaproteobacteria_Immundisolibacterales_Immundisolibacteraceae_Immundisolibacter_Immundisolibacter_cernigliae	47.153	439	223	5	1	438	10	440	6.98e-148	420
NZ_CP014671.1_215-RS_GCF_001697225.1-Bacteria_Proteobacteria_Gammaproteobacteria_Immundisolibacterales_Immundisolibacteraceae_Immundisolibacter_Immundisolibacter_cernigliae	NZ_CP014671.1_2669-RS_GCF_001697225.1-Bacteria_Proteobacteria_Gammaproteobacteria_Immundisolibacterales_Immundisolibacteraceae_Immundisolibacter_Immundisolibacter_cernigliae	47.059	442	231	3	1	439	1	442	1.53e-151	429
NZ_CP014671.1_2669-RS_GCF_001697225.1-Bacteria_Proteobacteria_Gammaproteobacteria_Immundisolibacterales_Immundisolibacteraceae_Immundisolibacter_Immundisolibacter_cernigliae	NZ_CP014671.1_215-RS_GCF_001697225.1-Bacteria_Proteobacteria_Gammaproteobacteria_Immundisolibacterales_Immundisolibacteraceae_Immundisolibacter_Immundisolibacter_cernigliae	47.059	442	231	3	1	442	1	439	2.66e-150	426
NZ_CP014671.1_2210-RS_GCF_001697225.1-Bacteria_Proteobacteria_Gammaproteobacteria_Immundisolibacterales_Immundisolibacteraceae_Immundisolibacter_Immundisolibacter_cernigliae	NZ_CP014671.1_2572-RS_GCF_001697225.1-Bacteria_Proteobacteria_Gammaproteobacteria_Immundisolibacterales_Immundisolibacteraceae_Immundisolibacter_Immundisolibacter_cernigliae	47.017	419	215	3	27	440	19	435	1.9e-135	388
NZ_CP014671.1_2572-RS_GCF_001697225.1-Bacteria_Proteobacteria_Gammaproteobacteria_Immundisolibacterales_Immundisolibacteraceae_Immundisolibacter_Immundisolibacter_cernigliae	NZ_CP014671.1_2210-RS_GCF_001697225.1-Bacteria_Proteobacteria_Gammaproteobacteria_Immundisolibacterales_Immundisolibacteraceae_Immundisolibacter_Immundisolibacter_cernigliae	47.017	419	215	3	19	435	27	440	1.34e-127	368
NZ_CP014671.1_2634-RS_GCF_001697225.1-Bacteria_Proteobacteria_Gammaproteobacteria_Immundisolibacterales_Immundisolibacteraceae_Immundisolibacter_Immundisolibacter_cernigliae	NZ_CP014671.1_2050-RS_GCF_001697225.1-Bacteria_Proteobacteria_Gammaproteobacteria_Immundisolibacterales_Immundisolibacteraceae_Immundisolibacter_Immundisolibacter_cernigliae	46.835	237	126	0	11	247	6	242	1.91e-82	245
NZ_CP014671.1_1091-RS_GCF_001697225.1-Bacteria_Proteobacteria_Gammaproteobacteria_Immundisolibacterales_Immundisolibacteraceae_Immundisolibacter_Immundisolibacter_cernigliae	NZ_CP014671.1_2050-RS_GCF_001697225.1-Bacteria_Proteobacteria_Gammaproteobacteria_Immundisolibacterales_Immundisolibacteraceae_Immundisolibacter_Immundisolibacter_cernigliae	46.712	441	230	4	5	444	11	447	1.9e-144	412
NZ_CP014671.1_2050-RS_GCF_001697225.1-Bacteria_Proteobacteria_Gammaproteobacteria_Immundisolibacterales_Immundisolibacteraceae_Immundisolibacter_Immundisolibacter_cernigliae	NZ_CP014671.1_1091-RS_GCF_001697225.1-Bacteria_Proteobacteria_Gammaproteobacteria_Immundisolibacterales_Immundisolibacteraceae_Immundisolibacter_Immundisolibacter_cernigliae	46.712	441	230	4	11	447	5	444	1.86e-144	412
NZ_CP014671.1_2634-RS_GCF_001697225.1-Bacteria_Proteobacteria_Gammaproteobacteria_Immundisolibacterales_Immundisolibacteraceae_Immundisolibacter_Immundisolibacter_cernigliae	NZ_CP014671.1_2105-RS_GCF_001697225.1-Bacteria_Proteobacteria_Gammaproteobacteria_Immundisolibacterales_Immundisolibacteraceae_Immundisolibacter_Immundisolibacter_cernigliae	46.696	227	119	2	21	247	19	243	9.87e-75	225
NZ_CP014671.1_1091-RS_GCF_001697225.1-Bacteria_Proteobacteria_Gammaproteobacteria_Immundisolibacterales_Immundisolibacteraceae_Immundisolibacter_Immundisolibacter_cernigliae	NZ_CP014671.1_2633-RS_GCF_001697225.1-Bacteria_Proteobacteria_Gammaproteobacteria_Immundisolibacterales_Immundisolibacteraceae_Immundisolibacter_Immundisolibacter_cernigliae	46.632	193	99	2	253	441	6	198	4.47e-64	197
NZ_CP014671.1_2633-RS_GCF_001697225.1-Bacteria_Proteobacteria_Gammaproteobacteria_Immundisolibacterales_Immundisolibacteraceae_Immundisolibacter_Immundisolibacter_cernigliae	NZ_CP014671.1_1091-RS_GCF_001697225.1-Bacteria_Proteobacteria_Gammaproteobacteria_Immundisolibacterales_Immundisolibacteraceae_Immundisolibacter_Immundisolibacter_cernigliae	46.632	193	99	2	6	198	253	441	2.04e-64	197
NZ_CP014671.1_1091-RS_GCF_001697225.1-Bacteria_Proteobacteria_Gammaproteobacteria_Immundisolibacterales_Immundisolibacteraceae_Immundisolibacter_Immundisolibacter_cernigliae	NZ_CP014671.1_2615-RS_GCF_001697225.1-Bacteria_Proteobacteria_Gammaproteobacteria_Immundisolibacterales_Immundisolibacteraceae_Immundisolibacter_Immundisolibacter_cernigliae	46.606	442	228	5	4	442	9	445	6.19e-146	416
NZ_CP014671.1_2615-RS_GCF_001697225.1-Bacteria_Proteobacteria_Gammaproteobacteria_Immundisolibacterales_Immundisolibacteraceae_Immundisolibacter_Immundisolibacter_cernigliae	NZ_CP014671.1_1091-RS_GCF_001697225.1-Bacteria_Proteobacteria_Gammaproteobacteria_Immundisolibacterales_Immundisolibacteraceae_Immundisolibacter_Immundisolibacter_cernigliae	46.606	442	228	5	9	445	4	442	6.11e-146	416
NZ_CP014671.1_215-RS_GCF_001697225.1-Bacteria_Proteobacteria_Gammaproteobacteria_Immundisolibacterales_Immundisolibacteraceae_Immundisolibacter_Immundisolibacter_cernigliae	NZ_CP014671.1_2210-RS_GCF_001697225.1-Bacteria_Proteobacteria_Gammaproteobacteria_Immundisolibacterales_Immundisolibacteraceae_Immundisolibacter_Immundisolibacter_cernigliae	46.539	419	217	3	19	435	27	440	7e-131	377
NZ_CP014671.1_2210-RS_GCF_001697225.1-Bacteria_Proteobacteria_Gammaproteobacteria_Immundisolibacterales_Immundisolibacteraceae_Immundisolibacter_Immundisolibacter_cernigliae	NZ_CP014671.1_215-RS_GCF_001697225.1-Bacteria_Proteobacteria_Gammaproteobacteria_Immundisolibacterales_Immundisolibacteraceae_Immundisolibacter_Immundisolibacter_cernigliae	46.539	419	217	3	27	440	19	435	6.27e-136	390
NZ_CP014671.1_1720-RS_GCF_001697225.1-Bacteria_Proteobacteria_Gammaproteobacteria_Immundisolibacterales_Immundisolibacteraceae_Immundisolibacter_Immundisolibacter_cernigliae	NZ_CP014671.1_2572-RS_GCF_001697225.1-Bacteria_Proteobacteria_Gammaproteobacteria_Immundisolibacterales_Immundisolibacteraceae_Immundisolibacter_Immundisolibacter_cernigliae	46.512	430	223	5	15	441	12	437	1.28e-143	409
NZ_CP014671.1_2572-RS_GCF_001697225.1-Bacteria_Proteobacteria_Gammaproteobacteria_Immundisolibacterales_Immundisolibacteraceae_Immundisolibacter_Immundisolibacter_cernigliae	NZ_CP014671.1_1720-RS_GCF_001697225.1-Bacteria_Proteobacteria_Gammaproteobacteria_Immundisolibacterales_Immundisolibacteraceae_Immundisolibacter_Immundisolibacter_cernigliae	46.512	430	223	5	12	437	15	441	1.3e-143	409
NZ_CP014671.1_2572-RS_GCF_001697225.1-Bacteria_Proteobacteria_Gammaproteobacteria_Immundisolibacterales_Immundisolibacteraceae_Immundisolibacter_Immundisolibacter_cernigliae	NZ_CP014671.1_747-RS_GCF_001697225.1-Bacteria_Proteobacteria_Gammaproteobacteria_Immundisolibacterales_Immundisolibacteraceae_Immundisolibacter_Immundisolibacter_cernigliae	46.19	420	220	2	17	435	17	431	6.28e-135	387
NZ_CP014671.1_747-RS_GCF_001697225.1-Bacteria_Proteobacteria_Gammaproteobacteria_Immundisolibacterales_Immundisolibacteraceae_Immundisolibacter_Immundisolibacter_cernigliae	NZ_CP014671.1_2572-RS_GCF_001697225.1-Bacteria_Proteobacteria_Gammaproteobacteria_Immundisolibacterales_Immundisolibacteraceae_Immundisolibacter_Immundisolibacter_cernigliae	46.19	420	220	2	17	431	17	435	6.19e-135	387
NZ_CP014671.1_1091-RS_GCF_001697225.1-Bacteria_Proteobacteria_Gammaproteobacteria_Immundisolibacterales_Immundisolibacteraceae_Immundisolibacter_Immundisolibacter_cernigliae	NZ_CP014671.1_1675-RS_GCF_001697225.1-Bacteria_Proteobacteria_Gammaproteobacteria_Immundisolibacterales_Immundisolibacteraceae_Immundisolibacter_Immundisolibacter_cernigliae	46.154	442	229	5	8	445	14	450	4.5e-144	411
NZ_CP014671.1_1675-RS_GCF_001697225.1-Bacteria_Proteobacteria_Gammaproteobacteria_Immundisolibacterales_Immundisolibacteraceae_Immundisolibacter_Immundisolibacter_cernigliae	NZ_CP014671.1_1091-RS_GCF_001697225.1-Bacteria_Proteobacteria_Gammaproteobacteria_Immundisolibacterales_Immundisolibacteraceae_Immundisolibacter_Immundisolibacter_cernigliae	46.154	442	229	5	14	450	8	445	4.46e-144	411
NZ_CP014671.1_1091-RS_GCF_001697225.1-Bacteria_Proteobacteria_Gammaproteobacteria_Immundisolibacterales_Immundisolibacteraceae_Immundisolibacter_Immundisolibacter_cernigliae	NZ_CP014671.1_465-RS_GCF_001697225.1-Bacteria_Proteobacteria_Gammaproteobacteria_Immundisolibacterales_Immundisolibacteraceae_Immundisolibacter_Immundisolibacter_cernigliae	46.136	440	230	6	4	438	14	451	9.91e-143	408
NZ_CP014671.1_465-RS_GCF_001697225.1-Bacteria_Proteobacteria_Gammaproteobacteria_Immundisolibacterales_Immundisolibacteraceae_Immundisolibacter_Immundisolibacter_cernigliae	NZ_CP014671.1_1091-RS_GCF_001697225.1-Bacteria_Proteobacteria_Gammaproteobacteria_Immundisolibacterales_Immundisolibacteraceae_Immundisolibacter_Immundisolibacter_cernigliae	46.087	460	235	8	14	466	4	457	1.39e-148	423
NZ_CP014671.1_215-RS_GCF_001697225.1-Bacteria_Proteobacteria_Gammaproteobacteria_Immundisolibacterales_Immundisolibacteraceae_Immundisolibacter_Immundisolibacter_cernigliae	NZ_CP014671.1_2248-RS_GCF_001697225.1-Bacteria_Proteobacteria_Gammaproteobacteria_Immundisolibacterales_Immundisolibacteraceae_Immundisolibacter_Immundisolibacter_cernigliae	46.067	445	229	5	1	439	11	450	4.17e-147	418
NZ_CP014671.1_2248-RS_GCF_001697225.1-Bacteria_Proteobacteria_Gammaproteobacteria_Immundisolibacterales_Immundisolibacteraceae_Immundisolibacter_Immundisolibacter_cernigliae	NZ_CP014671.1_215-RS_GCF_001697225.1-Bacteria_Proteobacteria_Gammaproteobacteria_Immundisolibacterales_Immundisolibacteraceae_Immundisolibacter_Immundisolibacter_cernigliae	46.067	445	229	5	11	450	1	439	7.56e-144	410
NZ_CP014671.1_1720-RS_GCF_001697225.1-Bacteria_Proteobacteria_Gammaproteobacteria_Immundisolibacterales_Immundisolibacteraceae_Immundisolibacter_Immundisolibacter_cernigliae	NZ_CP014671.1_215-RS_GCF_001697225.1-Bacteria_Proteobacteria_Gammaproteobacteria_Immundisolibacterales_Immundisolibacteraceae_Immundisolibacter_Immundisolibacter_cernigliae	46.065	432	222	6	15	441	12	437	1.23e-139	399
NZ_CP014671.1_215-RS_GCF_001697225.1-Bacteria_Proteobacteria_Gammaproteobacteria_Immundisolibacterales_Immundisolibacteraceae_Immundisolibacter_Immundisolibacter_cernigliae	NZ_CP014671.1_1720-RS_GCF_001697225.1-Bacteria_Proteobacteria_Gammaproteobacteria_Immundisolibacterales_Immundisolibacteraceae_Immundisolibacter_Immundisolibacter_cernigliae	46.065	432	222	6	12	437	15	441	8.76e-142	404
NZ_CP014671.1_1091-RS_GCF_001697225.1-Bacteria_Proteobacteria_Gammaproteobacteria_Immundisolibacterales_Immundisolibacteraceae_Immundisolibacter_Immundisolibacter_cernigliae	NZ_CP014671.1_2422-RS_GCF_001697225.1-Bacteria_Proteobacteria_Gammaproteobacteria_Immundisolibacterales_Immundisolibacteraceae_Immundisolibacter_Immundisolibacter_cernigliae	46.05	443	217	6	9	441	6	436	1.78e-138	396
NZ_CP014671.1_2422-RS_GCF_001697225.1-Bacteria_Proteobacteria_Gammaproteobacteria_Immundisolibacterales_Immundisolibacteraceae_Immundisolibacter_Immundisolibacter_cernigliae	NZ_CP014671.1_1091-RS_GCF_001697225.1-Bacteria_Proteobacteria_Gammaproteobacteria_Immundisolibacterales_Immundisolibacteraceae_Immundisolibacter_Immundisolibacter_cernigliae	46.05	443	217	6	6	436	9	441	1.7e-138	396
NZ_CP014671.1_2210-RS_GCF_001697225.1-Bacteria_Proteobacteria_Gammaproteobacteria_Immundisolibacterales_Immundisolibacteraceae_Immundisolibacter_Immundisolibacter_cernigliae	NZ_CP014671.1_747-RS_GCF_001697225.1-Bacteria_Proteobacteria_Gammaproteobacteria_Immundisolibacterales_Immundisolibacteraceae_Immundisolibacter_Immundisolibacter_cernigliae	45.972	422	221	3	23	441	15	432	6.3e-125	361
NZ_CP014671.1_747-RS_GCF_001697225.1-Bacteria_Proteobacteria_Gammaproteobacteria_Immundisolibacterales_Immundisolibacteraceae_Immundisolibacter_Immundisolibacter_cernigliae	NZ_CP014671.1_2210-RS_GCF_001697225.1-Bacteria_Proteobacteria_Gammaproteobacteria_Immundisolibacterales_Immundisolibacteraceae_Immundisolibacter_Immundisolibacter_cernigliae	45.972	422	221	3	15	432	23	441	4.1e-117	341
NZ_CP014671.1_2422-RS_GCF_001697225.1-Bacteria_Proteobacteria_Gammaproteobacteria_Immundisolibacterales_Immundisolibacteraceae_Immundisolibacter_Immundisolibacter_cernigliae	NZ_CP014671.1_2669-RS_GCF_001697225.1-Bacteria_Proteobacteria_Gammaproteobacteria_Immundisolibacterales_Immundisolibacteraceae_Immundisolibacter_Immundisolibacter_cernigliae	45.946	444	216	6	6	436	9	441	4.47e-138	395
NZ_CP014671.1_2669-RS_GCF_001697225.1-Bacteria_Proteobacteria_Gammaproteobacteria_Immundisolibacterales_Immundisolibacteraceae_Immundisolibacter_Immundisolibacter_cernigliae	NZ_CP014671.1_2422-RS_GCF_001697225.1-Bacteria_Proteobacteria_Gammaproteobacteria_Immundisolibacterales_Immundisolibacteraceae_Immundisolibacter_Immundisolibacter_cernigliae	45.946	444	216	6	9	441	6	436	4.61e-138	395
NZ_CP014671.1_1720-RS_GCF_001697225.1-Bacteria_Proteobacteria_Gammaproteobacteria_Immundisolibacterales_Immundisolibacteraceae_Immundisolibacter_Immundisolibacter_cernigliae	NZ_CP014671.1_2669-RS_GCF_001697225.1-Bacteria_Proteobacteria_Gammaproteobacteria_Immundisolibacterales_Immundisolibacteraceae_Immundisolibacter_Immundisolibacter_cernigliae	45.909	440	227	8	1	435	1	434	3.3e-138	395
NZ_CP014671.1_2669-RS_GCF_001697225.1-Bacteria_Proteobacteria_Gammaproteobacteria_Immundisolibacterales_Immundisolibacteraceae_Immundisolibacter_Immundisolibacter_cernigliae	NZ_CP014671.1_1720-RS_GCF_001697225.1-Bacteria_Proteobacteria_Gammaproteobacteria_Immundisolibacterales_Immundisolibacteraceae_Immundisolibacter_Immundisolibacter_cernigliae	45.909	440	227	8	1	434	1	435	3.37e-138	395
NZ_CP014671.1_1091-RS_GCF_001697225.1-Bacteria_Proteobacteria_Gammaproteobacteria_Immundisolibacterales_Immundisolibacteraceae_Immundisolibacter_Immundisolibacter_cernigliae	NZ_CP014671.1_2210-RS_GCF_001697225.1-Bacteria_Proteobacteria_Gammaproteobacteria_Immundisolibacterales_Immundisolibacteraceae_Immundisolibacter_Immundisolibacter_cernigliae	45.688	429	228	4	12	440	19	442	2.02e-126	365
NZ_CP014671.1_2210-RS_GCF_001697225.1-Bacteria_Proteobacteria_Gammaproteobacteria_Immundisolibacterales_Immundisolibacteraceae_Immundisolibacter_Immundisolibacter_cernigliae	NZ_CP014671.1_1091-RS_GCF_001697225.1-Bacteria_Proteobacteria_Gammaproteobacteria_Immundisolibacterales_Immundisolibacteraceae_Immundisolibacter_Immundisolibacter_cernigliae	45.688	429	228	4	19	442	12	440	3.89e-134	385
NZ_CP014671.1_2615-RS_GCF_001697225.1-Bacteria_Proteobacteria_Gammaproteobacteria_Immundisolibacterales_Immundisolibacteraceae_Immundisolibacter_Immundisolibacter_cernigliae	NZ_CP014671.1_2669-RS_GCF_001697225.1-Bacteria_Proteobacteria_Gammaproteobacteria_Immundisolibacterales_Immundisolibacteraceae_Immundisolibacter_Immundisolibacter_cernigliae	45.638	447	235	5	6	447	1	444	1.94e-144	412
NZ_CP014671.1_2669-RS_GCF_001697225.1-Bacteria_Proteobacteria_Gammaproteobacteria_Immundisolibacterales_Immundisolibacteraceae_Immundisolibacter_Immundisolibacter_cernigliae	NZ_CP014671.1_2615-RS_GCF_001697225.1-Bacteria_Proteobacteria_Gammaproteobacteria_Immundisolibacterales_Immundisolibacteraceae_Immundisolibacter_Immundisolibacter_cernigliae	45.638	447	235	5	1	444	6	447	1.93e-144	412
NZ_CP014671.1_1675-RS_GCF_001697225.1-Bacteria_Proteobacteria_Gammaproteobacteria_Immundisolibacterales_Immundisolibacteraceae_Immundisolibacter_Immundisolibacter_cernigliae	NZ_CP014671.1_2983-RS_GCF_001697225.1-Bacteria_Proteobacteria_Gammaproteobacteria_Immundisolibacterales_Immundisolibacteraceae_Immundisolibacter_Immundisolibacter_cernigliae	45.618	445	236	4	9	448	8	451	8.83e-145	413
NZ_CP014671.1_2983-RS_GCF_001697225.1-Bacteria_Proteobacteria_Gammaproteobacteria_Immundisolibacterales_Immundisolibacteraceae_Immundisolibacter_Immundisolibacter_cernigliae	NZ_CP014671.1_1675-RS_GCF_001697225.1-Bacteria_Proteobacteria_Gammaproteobacteria_Immundisolibacterales_Immundisolibacteraceae_Immundisolibacter_Immundisolibacter_cernigliae	45.618	445	236	4	8	451	9	448	8.93e-145	413
NZ_CP014671.1_2615-RS_GCF_001697225.1-Bacteria_Proteobacteria_Gammaproteobacteria_Immundisolibacterales_Immundisolibacteraceae_Immundisolibacter_Immundisolibacter_cernigliae	NZ_CP014671.1_2633-RS_GCF_001697225.1-Bacteria_Proteobacteria_Gammaproteobacteria_Immundisolibacterales_Immundisolibacteraceae_Immundisolibacter_Immundisolibacter_cernigliae	45.596	193	103	2	254	444	6	198	3.96e-56	176
NZ_CP014671.1_2633-RS_GCF_001697225.1-Bacteria_Proteobacteria_Gammaproteobacteria_Immundisolibacterales_Immundisolibacteraceae_Immundisolibacter_Immundisolibacter_cernigliae	NZ_CP014671.1_2615-RS_GCF_001697225.1-Bacteria_Proteobacteria_Gammaproteobacteria_Immundisolibacterales_Immundisolibacteraceae_Immundisolibacter_Immundisolibacter_cernigliae	45.596	193	103	2	6	198	254	444	1.84e-56	176
NZ_CP014671.1_2105-RS_GCF_001697225.1-Bacteria_Proteobacteria_Gammaproteobacteria_Immundisolibacterales_Immundisolibacteraceae_Immundisolibacter_Immundisolibacter_cernigliae	NZ_CP014671.1_2249-RS_GCF_001697225.1-Bacteria_Proteobacteria_Gammaproteobacteria_Immundisolibacterales_Immundisolibacteraceae_Immundisolibacter_Immundisolibacter_cernigliae	45.578	441	225	7	10	441	1	435	1.07e-147	419
NZ_CP014671.1_2249-RS_GCF_001697225.1-Bacteria_Proteobacteria_Gammaproteobacteria_Immundisolibacterales_Immundisolibacteraceae_Immundisolibacter_Immundisolibacter_cernigliae	NZ_CP014671.1_2105-RS_GCF_001697225.1-Bacteria_Proteobacteria_Gammaproteobacteria_Immundisolibacterales_Immundisolibacteraceae_Immundisolibacter_Immundisolibacter_cernigliae	45.578	441	225	7	1	435	10	441	1.05e-147	419
NZ_CP014671.1_1720-RS_GCF_001697225.1-Bacteria_Proteobacteria_Gammaproteobacteria_Immundisolibacterales_Immundisolibacteraceae_Immundisolibacter_Immundisolibacter_cernigliae	NZ_CP014671.1_747-RS_GCF_001697225.1-Bacteria_Proteobacteria_Gammaproteobacteria_Immundisolibacterales_Immundisolibacteraceae_Immundisolibacter_Immundisolibacter_cernigliae	45.54	426	226	5	16	440	12	432	2.54e-130	375
NZ_CP014671.1_747-RS_GCF_001697225.1-Bacteria_Proteobacteria_Gammaproteobacteria_Immundisolibacterales_Immundisolibacteraceae_Immundisolibacter_Immundisolibacter_cernigliae	NZ_CP014671.1_1720-RS_GCF_001697225.1-Bacteria_Proteobacteria_Gammaproteobacteria_Immundisolibacterales_Immundisolibacteraceae_Immundisolibacter_Immundisolibacter_cernigliae	45.54	426	226	5	12	432	16	440	2.55e-130	375
NZ_CP014671.1_2614-RS_GCF_001697225.1-Bacteria_Proteobacteria_Gammaproteobacteria_Immundisolibacterales_Immundisolibacteraceae_Immundisolibacter_Immundisolibacter_cernigliae	NZ_CP014671.1_2669-RS_GCF_001697225.1-Bacteria_Proteobacteria_Gammaproteobacteria_Immundisolibacterales_Immundisolibacteraceae_Immundisolibacter_Immundisolibacter_cernigliae	45.475	453	232	7	1	447	1	444	5.46e-143	408
NZ_CP014671.1_2669-RS_GCF_001697225.1-Bacteria_Proteobacteria_Gammaproteobacteria_Immundisolibacterales_Immundisolibacteraceae_Immundisolibacter_Immundisolibacter_cernigliae	NZ_CP014671.1_2614-RS_GCF_001697225.1-Bacteria_Proteobacteria_Gammaproteobacteria_Immundisolibacterales_Immundisolibacteraceae_Immundisolibacter_Immundisolibacter_cernigliae	45.475	453	232	7	1	444	1	447	5.45e-143	408
NZ_CP014671.1_2422-RS_GCF_001697225.1-Bacteria_Proteobacteria_Gammaproteobacteria_Immundisolibacterales_Immundisolibacteraceae_Immundisolibacter_Immundisolibacter_cernigliae	NZ_CP014671.1_2614-RS_GCF_001697225.1-Bacteria_Proteobacteria_Gammaproteobacteria_Immundisolibacterales_Immundisolibacteraceae_Immundisolibacter_Immundisolibacter_cernigliae	45.351	441	221	7	6	436	14	444	5.96e-129	372
NZ_CP014671.1_2614-RS_GCF_001697225.1-Bacteria_Proteobacteria_Gammaproteobacteria_Immundisolibacterales_Immundisolibacteraceae_Immundisolibacter_Immundisolibacter_cernigliae	NZ_CP014671.1_2422-RS_GCF_001697225.1-Bacteria_Proteobacteria_Gammaproteobacteria_Immundisolibacterales_Immundisolibacteraceae_Immundisolibacter_Immundisolibacter_cernigliae	45.351	441	221	7	14	444	6	436	6.17e-129	372
NZ_CP014671.1_2210-RS_GCF_001697225.1-Bacteria_Proteobacteria_Gammaproteobacteria_Immundisolibacterales_Immundisolibacteraceae_Immundisolibacter_Immundisolibacter_cernigliae	NZ_CP014671.1_2669-RS_GCF_001697225.1-Bacteria_Proteobacteria_Gammaproteobacteria_Immundisolibacterales_Immundisolibacteraceae_Immundisolibacter_Immundisolibacter_cernigliae	45.349	430	228	4	17	440	10	438	4.84e-132	380
NZ_CP014671.1_2669-RS_GCF_001697225.1-Bacteria_Proteobacteria_Gammaproteobacteria_Immundisolibacterales_Immundisolibacteraceae_Immundisolibacter_Immundisolibacter_cernigliae	NZ_CP014671.1_2210-RS_GCF_001697225.1-Bacteria_Proteobacteria_Gammaproteobacteria_Immundisolibacterales_Immundisolibacteraceae_Immundisolibacter_Immundisolibacter_cernigliae	45.349	430	228	4	10	438	17	440	9.19e-125	361
NZ_CP014671.1_2633-RS_GCF_001697225.1-Bacteria_Proteobacteria_Gammaproteobacteria_Immundisolibacterales_Immundisolibacteraceae_Immundisolibacter_Immundisolibacter_cernigliae	NZ_CP014671.1_2669-RS_GCF_001697225.1-Bacteria_Proteobacteria_Gammaproteobacteria_Immundisolibacterales_Immundisolibacteraceae_Immundisolibacter_Immundisolibacter_cernigliae	45.312	192	101	2	7	198	254	441	2.02e-58	181
NZ_CP014671.1_2669-RS_GCF_001697225.1-Bacteria_Proteobacteria_Gammaproteobacteria_Immundisolibacterales_Immundisolibacteraceae_Immundisolibacter_Immundisolibacter_cernigliae	NZ_CP014671.1_2633-RS_GCF_001697225.1-Bacteria_Proteobacteria_Gammaproteobacteria_Immundisolibacterales_Immundisolibacteraceae_Immundisolibacter_Immundisolibacter_cernigliae	45.312	192	101	2	254	441	7	198	4.36e-58	181
NZ_CP014671.1_1675-RS_GCF_001697225.1-Bacteria_Proteobacteria_Gammaproteobacteria_Immundisolibacterales_Immundisolibacteraceae_Immundisolibacter_Immundisolibacter_cernigliae	NZ_CP014671.1_2422-RS_GCF_001697225.1-Bacteria_Proteobacteria_Gammaproteobacteria_Immundisolibacterales_Immundisolibacteraceae_Immundisolibacter_Immundisolibacter_cernigliae	45.309	437	222	6	18	446	9	436	8.47e-128	369
NZ_CP014671.1_2422-RS_GCF_001697225.1-Bacteria_Proteobacteria_Gammaproteobacteria_Immundisolibacterales_Immundisolibacteraceae_Immundisolibacter_Immundisolibacter_cernigliae	NZ_CP014671.1_1675-RS_GCF_001697225.1-Bacteria_Proteobacteria_Gammaproteobacteria_Immundisolibacterales_Immundisolibacteraceae_Immundisolibacter_Immundisolibacter_cernigliae	45.309	437	222	6	9	436	18	446	8.15e-128	369
NZ_CP014671.1_1675-RS_GCF_001697225.1-Bacteria_Proteobacteria_Gammaproteobacteria_Immundisolibacterales_Immundisolibacteraceae_Immundisolibacter_Immundisolibacter_cernigliae	NZ_CP014671.1_2633-RS_GCF_001697225.1-Bacteria_Proteobacteria_Gammaproteobacteria_Immundisolibacterales_Immundisolibacteraceae_Immundisolibacter_Immundisolibacter_cernigliae	45.226	199	106	3	255	451	6	203	1.16e-54	172
NZ_CP014671.1_2633-RS_GCF_001697225.1-Bacteria_Proteobacteria_Gammaproteobacteria_Immundisolibacterales_Immundisolibacteraceae_Immundisolibacter_Immundisolibacter_cernigliae	NZ_CP014671.1_1675-RS_GCF_001697225.1-Bacteria_Proteobacteria_Gammaproteobacteria_Immundisolibacterales_Immundisolibacteraceae_Immundisolibacter_Immundisolibacter_cernigliae	45.226	199	106	3	6	203	255	451	5.35e-55	172
NZ_CP014671.1_2669-RS_GCF_001697225.1-Bacteria_Proteobacteria_Gammaproteobacteria_Immundisolibacterales_Immundisolibacteraceae_Immundisolibacter_Immundisolibacter_cernigliae	NZ_CP014671.1_465-RS_GCF_001697225.1-Bacteria_Proteobacteria_Gammaproteobacteria_Immundisolibacterales_Immundisolibacteraceae_Immundisolibacter_Immundisolibacter_cernigliae	45.183	436	232	6	4	434	14	447	8.41e-135	388
NZ_CP014671.1_465-RS_GCF_001697225.1-Bacteria_Proteobacteria_Gammaproteobacteria_Immundisolibacterales_Immundisolibacteraceae_Immundisolibacter_Immundisolibacter_cernigliae	NZ_CP014671.1_2669-RS_GCF_001697225.1-Bacteria_Proteobacteria_Gammaproteobacteria_Immundisolibacterales_Immundisolibacteraceae_Immundisolibacter_Immundisolibacter_cernigliae	45.183	436	232	6	14	447	4	434	6.82e-136	390
NZ_CP014671.1_1091-RS_GCF_001697225.1-Bacteria_Proteobacteria_Gammaproteobacteria_Immundisolibacterales_Immundisolibacteraceae_Immundisolibacter_Immundisolibacter_cernigliae	NZ_CP014671.1_1720-RS_GCF_001697225.1-Bacteria_Proteobacteria_Gammaproteobacteria_Immundisolibacterales_Immundisolibacteraceae_Immundisolibacter_Immundisolibacter_cernigliae	45.08	437	234	4	5	439	8	440	5.88e-140	400
NZ_CP014671.1_1720-RS_GCF_001697225.1-Bacteria_Proteobacteria_Gammaproteobacteria_Immundisolibacterales_Immundisolibacteraceae_Immundisolibacter_Immundisolibacter_cernigliae	NZ_CP014671.1_1091-RS_GCF_001697225.1-Bacteria_Proteobacteria_Gammaproteobacteria_Immundisolibacterales_Immundisolibacteraceae_Immundisolibacter_Immundisolibacter_cernigliae	45.08	437	234	4	8	440	5	439	5.67e-140	400
NZ_CP014671.1_2105-RS_GCF_001697225.1-Bacteria_Proteobacteria_Gammaproteobacteria_Immundisolibacterales_Immundisolibacteraceae_Immundisolibacter_Immundisolibacter_cernigliae	NZ_CP014671.1_360-RS_GCF_001697225.1-Bacteria_Proteobacteria_Gammaproteobacteria_Immundisolibacterales_Immundisolibacteraceae_Immundisolibacter_Immundisolibacter_cernigliae	45.07	426	231	3	19	441	17	442	9.15e-142	404
NZ_CP014671.1_360-RS_GCF_001697225.1-Bacteria_Proteobacteria_Gammaproteobacteria_Immundisolibacterales_Immundisolibacteraceae_Immundisolibacter_Immundisolibacter_cernigliae	NZ_CP014671.1_2105-RS_GCF_001697225.1-Bacteria_Proteobacteria_Gammaproteobacteria_Immundisolibacterales_Immundisolibacteraceae_Immundisolibacter_Immundisolibacter_cernigliae	45.07	426	231	3	17	442	19	441	9.21e-142	404
NZ_CP014671.1_1091-RS_GCF_001697225.1-Bacteria_Proteobacteria_Gammaproteobacteria_Immundisolibacterales_Immundisolibacteraceae_Immundisolibacter_Immundisolibacter_cernigliae	NZ_CP014671.1_255-RS_GCF_001697225.1-Bacteria_Proteobacteria_Gammaproteobacteria_Immundisolibacterales_Immundisolibacteraceae_Immundisolibacter_Immundisolibacter_cernigliae	45.057	435	227	8	6	438	18	442	9.86e-125	362
NZ_CP014671.1_255-RS_GCF_001697225.1-Bacteria_Proteobacteria_Gammaproteobacteria_Immundisolibacterales_Immundisolibacteraceae_Immundisolibacter_Immundisolibacter_cernigliae	NZ_CP014671.1_1091-RS_GCF_001697225.1-Bacteria_Proteobacteria_Gammaproteobacteria_Immundisolibacterales_Immundisolibacteraceae_Immundisolibacter_Immundisolibacter_cernigliae	45.057	435	227	8	18	442	6	438	9.73e-125	362
NZ_CP014671.1_2105-RS_GCF_001697225.1-Bacteria_Proteobacteria_Gammaproteobacteria_Immundisolibacterales_Immundisolibacteraceae_Immundisolibacter_Immundisolibacter_cernigliae	NZ_CP014671.1_2248-RS_GCF_001697225.1-Bacteria_Proteobacteria_Gammaproteobacteria_Immundisolibacterales_Immundisolibacteraceae_Immundisolibacter_Immundisolibacter_cernigliae	45.035	433	230	4	17	441	15	447	1.85e-143	409
NZ_CP014671.1_2248-RS_GCF_001697225.1-Bacteria_Proteobacteria_Gammaproteobacteria_Immundisolibacterales_Immundisolibacteraceae_Immundisolibacter_Immundisolibacter_cernigliae	NZ_CP014671.1_2105-RS_GCF_001697225.1-Bacteria_Proteobacteria_Gammaproteobacteria_Immundisolibacterales_Immundisolibacteraceae_Immundisolibacter_Immundisolibacter_cernigliae	45.035	433	230	4	15	447	17	441	1.88e-143	409
NZ_CP014671.1_2210-RS_GCF_001697225.1-Bacteria_Proteobacteria_Gammaproteobacteria_Immundisolibacterales_Immundisolibacteraceae_Immundisolibacter_Immundisolibacter_cernigliae	NZ_CP014671.1_2248-RS_GCF_001697225.1-Bacteria_Proteobacteria_Gammaproteobacteria_Immundisolibacterales_Immundisolibacteraceae_Immundisolibacter_Immundisolibacter_cernigliae	44.843	446	240	3	1	440	1	446	7.17e-140	400
NZ_CP014671.1_2248-RS_GCF_001697225.1-Bacteria_Proteobacteria_Gammaproteobacteria_Immundisolibacterales_Immundisolibacteraceae_Immundisolibacter_Immundisolibacter_cernigliae	NZ_CP014671.1_2210-RS_GCF_001697225.1-Bacteria_Proteobacteria_Gammaproteobacteria_Immundisolibacterales_Immundisolibacteraceae_Immundisolibacter_Immundisolibacter_cernigliae	44.843	446	240	3	1	446	1	440	3.92e-131	377
NZ_CP014671.1_1091-RS_GCF_001697225.1-Bacteria_Proteobacteria_Gammaproteobacteria_Immundisolibacterales_Immundisolibacteraceae_Immundisolibacter_Immundisolibacter_cernigliae	NZ_CP014671.1_2105-RS_GCF_001697225.1-Bacteria_Proteobacteria_Gammaproteobacteria_Immundisolibacterales_Immundisolibacteraceae_Immundisolibacter_Immundisolibacter_cernigliae	44.731	427	229	3	12	438	21	440	4.76e-142	405
NZ_CP014671.1_2105-RS_GCF_001697225.1-Bacteria_Proteobacteria_Gammaproteobacteria_Immundisolibacterales_Immundisolibacteraceae_Immundisolibacter_Immundisolibacter_cernigliae	NZ_CP014671.1_1091-RS_GCF_001697225.1-Bacteria_Proteobacteria_Gammaproteobacteria_Immundisolibacterales_Immundisolibacteraceae_Immundisolibacter_Immundisolibacter_cernigliae	44.731	427	229	3	21	440	12	438	4.63e-142	405
NZ_CP014671.1_2572-RS_GCF_001697225.1-Bacteria_Proteobacteria_Gammaproteobacteria_Immundisolibacterales_Immundisolibacteraceae_Immundisolibacter_Immundisolibacter_cernigliae	NZ_CP014671.1_2634-RS_GCF_001697225.1-Bacteria_Proteobacteria_Gammaproteobacteria_Immundisolibacterales_Immundisolibacteraceae_Immundisolibacter_Immundisolibacter_cernigliae	44.712	208	115	0	18	225	30	237	8.57e-73	221
NZ_CP014671.1_2210-RS_GCF_001697225.1-Bacteria_Proteobacteria_Gammaproteobacteria_Immundisolibacterales_Immundisolibacteraceae_Immundisolibacter_Immundisolibacter_cernigliae	NZ_CP014671.1_360-RS_GCF_001697225.1-Bacteria_Proteobacteria_Gammaproteobacteria_Immundisolibacterales_Immundisolibacteraceae_Immundisolibacter_Immundisolibacter_cernigliae	44.695	443	240	4	1	440	1	441	3.57e-135	387
NZ_CP014671.1_360-RS_GCF_001697225.1-Bacteria_Proteobacteria_Gammaproteobacteria_Immundisolibacterales_Immundisolibacteraceae_Immundisolibacter_Immundisolibacter_cernigliae	NZ_CP014671.1_2210-RS_GCF_001697225.1-Bacteria_Proteobacteria_Gammaproteobacteria_Immundisolibacterales_Immundisolibacteraceae_Immundisolibacter_Immundisolibacter_cernigliae	44.695	443	240	4	1	441	1	440	2.59e-128	370
NZ_CP014671.1_1675-RS_GCF_001697225.1-Bacteria_Proteobacteria_Gammaproteobacteria_Immundisolibacterales_Immundisolibacteraceae_Immundisolibacter_Immundisolibacter_cernigliae	NZ_CP014671.1_465-RS_GCF_001697225.1-Bacteria_Proteobacteria_Gammaproteobacteria_Immundisolibacterales_Immundisolibacteraceae_Immundisolibacter_Immundisolibacter_cernigliae	44.671	441	238	3	8	443	12	451	3.47e-133	384
NZ_CP014671.1_2634-RS_GCF_001697225.1-Bacteria_Proteobacteria_Gammaproteobacteria_Immundisolibacterales_Immundisolibacteraceae_Immundisolibacter_Immundisolibacter_cernigliae	NZ_CP014671.1_2572-RS_GCF_001697225.1-Bacteria_Proteobacteria_Gammaproteobacteria_Immundisolibacterales_Immundisolibacteraceae_Immundisolibacter_Immundisolibacter_cernigliae	44.495	218	121	0	30	247	18	235	1.31e-75	228
NZ_CP014671.1_465-RS_GCF_001697225.1-Bacteria_Proteobacteria_Gammaproteobacteria_Immundisolibacterales_Immundisolibacteraceae_Immundisolibacter_Immundisolibacter_cernigliae	NZ_CP014671.1_1675-RS_GCF_001697225.1-Bacteria_Proteobacteria_Gammaproteobacteria_Immundisolibacterales_Immundisolibacteraceae_Immundisolibacter_Immundisolibacter_cernigliae	44.47	443	236	4	12	451	8	443	4.04e-135	389
NZ_CP014671.1_2248-RS_GCF_001697225.1-Bacteria_Proteobacteria_Gammaproteobacteria_Immundisolibacterales_Immundisolibacteraceae_Immundisolibacter_Immundisolibacter_cernigliae	NZ_CP014671.1_2572-RS_GCF_001697225.1-Bacteria_Proteobacteria_Gammaproteobacteria_Immundisolibacterales_Immundisolibacteraceae_Immundisolibacter_Immundisolibacter_cernigliae	44.444	441	227	5	17	450	10	439	3.95e-143	408
NZ_CP014671.1_2572-RS_GCF_001697225.1-Bacteria_Proteobacteria_Gammaproteobacteria_Immundisolibacterales_Immundisolibacteraceae_Immundisolibacter_Immundisolibacter_cernigliae	NZ_CP014671.1_2248-RS_GCF_001697225.1-Bacteria_Proteobacteria_Gammaproteobacteria_Immundisolibacterales_Immundisolibacteraceae_Immundisolibacter_Immundisolibacter_cernigliae	44.444	441	227	5	10	439	17	450	3.92e-143	408
NZ_CP014671.1_2422-RS_GCF_001697225.1-Bacteria_Proteobacteria_Gammaproteobacteria_Immundisolibacterales_Immundisolibacteraceae_Immundisolibacter_Immundisolibacter_cernigliae	NZ_CP014671.1_747-RS_GCF_001697225.1-Bacteria_Proteobacteria_Gammaproteobacteria_Immundisolibacterales_Immundisolibacteraceae_Immundisolibacter_Immundisolibacter_cernigliae	44.316	431	224	6	10	434	12	432	6.34e-121	351
NZ_CP014671.1_747-RS_GCF_001697225.1-Bacteria_Proteobacteria_Gammaproteobacteria_Immundisolibacterales_Immundisolibacteraceae_Immundisolibacter_Immundisolibacter_cernigliae	NZ_CP014671.1_2422-RS_GCF_001697225.1-Bacteria_Proteobacteria_Gammaproteobacteria_Immundisolibacterales_Immundisolibacteraceae_Immundisolibacter_Immundisolibacter_cernigliae	44.316	431	224	6	12	432	10	434	6.44e-121	351
NZ_CP014671.1_215-RS_GCF_001697225.1-Bacteria_Proteobacteria_Gammaproteobacteria_Immundisolibacterales_Immundisolibacteraceae_Immundisolibacter_Immundisolibacter_cernigliae	NZ_CP014671.1_747-RS_GCF_001697225.1-Bacteria_Proteobacteria_Gammaproteobacteria_Immundisolibacterales_Immundisolibacteraceae_Immundisolibacter_Immundisolibacter_cernigliae	44.289	429	231	4	17	443	17	439	1.67e-128	370
NZ_CP014671.1_747-RS_GCF_001697225.1-Bacteria_Proteobacteria_Gammaproteobacteria_Immundisolibacterales_Immundisolibacteraceae_Immundisolibacter_Immundisolibacter_cernigliae	NZ_CP014671.1_215-RS_GCF_001697225.1-Bacteria_Proteobacteria_Gammaproteobacteria_Immundisolibacterales_Immundisolibacteraceae_Immundisolibacter_Immundisolibacter_cernigliae	44.289	429	231	4	17	439	17	443	5.65e-127	367
NZ_CP014671.1_2210-RS_GCF_001697225.1-Bacteria_Proteobacteria_Gammaproteobacteria_Immundisolibacterales_Immundisolibacteraceae_Immundisolibacter_Immundisolibacter_cernigliae	NZ_CP014671.1_255-RS_GCF_001697225.1-Bacteria_Proteobacteria_Gammaproteobacteria_Immundisolibacterales_Immundisolibacteraceae_Immundisolibacter_Immundisolibacter_cernigliae	44.222	450	237	7	1	442	1	444	4.08e-123	357
NZ_CP014671.1_255-RS_GCF_001697225.1-Bacteria_Proteobacteria_Gammaproteobacteria_Immundisolibacterales_Immundisolibacteraceae_Immundisolibacter_Immundisolibacter_cernigliae	NZ_CP014671.1_2210-RS_GCF_001697225.1-Bacteria_Proteobacteria_Gammaproteobacteria_Immundisolibacterales_Immundisolibacteraceae_Immundisolibacter_Immundisolibacter_cernigliae	44.222	450	237	7	1	444	1	442	2.12e-116	340
NZ_CP014671.1_2614-RS_GCF_001697225.1-Bacteria_Proteobacteria_Gammaproteobacteria_Immundisolibacterales_Immundisolibacteraceae_Immundisolibacter_Immundisolibacter_cernigliae	NZ_CP014671.1_2983-RS_GCF_001697225.1-Bacteria_Proteobacteria_Gammaproteobacteria_Immundisolibacterales_Immundisolibacteraceae_Immundisolibacter_Immundisolibacter_cernigliae	44.222	450	238	5	5	446	7	451	1.21e-134	387
NZ_CP014671.1_2983-RS_GCF_001697225.1-Bacteria_Proteobacteria_Gammaproteobacteria_Immundisolibacterales_Immundisolibacteraceae_Immundisolibacter_Immundisolibacter_cernigliae	NZ_CP014671.1_2614-RS_GCF_001697225.1-Bacteria_Proteobacteria_Gammaproteobacteria_Immundisolibacterales_Immundisolibacteraceae_Immundisolibacter_Immundisolibacter_cernigliae	44.222	450	238	5	7	451	5	446	1.23e-134	387
NZ_CP014671.1_1675-RS_GCF_001697225.1-Bacteria_Proteobacteria_Gammaproteobacteria_Immundisolibacterales_Immundisolibacteraceae_Immundisolibacter_Immundisolibacter_cernigliae	NZ_CP014671.1_360-RS_GCF_001697225.1-Bacteria_Proteobacteria_Gammaproteobacteria_Immundisolibacterales_Immundisolibacteraceae_Immundisolibacter_Immundisolibacter_cernigliae	44.218	441	239	4	8	446	9	444	4.72e-133	382
NZ_CP014671.1_360-RS_GCF_001697225.1-Bacteria_Proteobacteria_Gammaproteobacteria_Immundisolibacterales_Immundisolibacteraceae_Immundisolibacter_Immundisolibacter_cernigliae	NZ_CP014671.1_1675-RS_GCF_001697225.1-Bacteria_Proteobacteria_Gammaproteobacteria_Immundisolibacterales_Immundisolibacteraceae_Immundisolibacter_Immundisolibacter_cernigliae	44.218	441	239	4	9	444	8	446	4.66e-133	382
NZ_CP014671.1_2422-RS_GCF_001697225.1-Bacteria_Proteobacteria_Gammaproteobacteria_Immundisolibacterales_Immundisolibacteraceae_Immundisolibacter_Immundisolibacter_cernigliae	NZ_CP014671.1_2615-RS_GCF_001697225.1-Bacteria_Proteobacteria_Gammaproteobacteria_Immundisolibacterales_Immundisolibacteraceae_Immundisolibacter_Immundisolibacter_cernigliae	44.118	442	225	8	6	436	14	444	4.18e-125	362
NZ_CP014671.1_2615-RS_GCF_001697225.1-Bacteria_Proteobacteria_Gammaproteobacteria_Immundisolibacterales_Immundisolibacteraceae_Immundisolibacter_Immundisolibacter_cernigliae	NZ_CP014671.1_2422-RS_GCF_001697225.1-Bacteria_Proteobacteria_Gammaproteobacteria_Immundisolibacterales_Immundisolibacteraceae_Immundisolibacter_Immundisolibacter_cernigliae	44.118	442	225	8	14	444	6	436	4.33e-125	362
NZ_CP014671.1_2249-RS_GCF_001697225.1-Bacteria_Proteobacteria_Gammaproteobacteria_Immundisolibacterales_Immundisolibacteraceae_Immundisolibacter_Immundisolibacter_cernigliae	NZ_CP014671.1_2614-RS_GCF_001697225.1-Bacteria_Proteobacteria_Gammaproteobacteria_Immundisolibacterales_Immundisolibacteraceae_Immundisolibacter_Immundisolibacter_cernigliae	44.111	433	236	5	6	434	11	441	4.24e-133	382
NZ_CP014671.1_2614-RS_GCF_001697225.1-Bacteria_Proteobacteria_Gammaproteobacteria_Immundisolibacterales_Immundisolibacteraceae_Immundisolibacter_Immundisolibacter_cernigliae	NZ_CP014671.1_2249-RS_GCF_001697225.1-Bacteria_Proteobacteria_Gammaproteobacteria_Immundisolibacterales_Immundisolibacteraceae_Immundisolibacter_Immundisolibacter_cernigliae	44.111	433	236	5	11	441	6	434	4.36e-133	382
NZ_CP014671.1_465-RS_GCF_001697225.1-Bacteria_Proteobacteria_Gammaproteobacteria_Immundisolibacterales_Immundisolibacteraceae_Immundisolibacter_Immundisolibacter_cernigliae	NZ_CP014671.1_2248-RS_GCF_001697225.1-Bacteria_Proteobacteria_Gammaproteobacteria_Immundisolibacterales_Immundisolibacteraceae_Immundisolibacter_Immundisolibacter_cernigliae	44.018	443	237	7	10	448	8	443	1.92e-127	369
NZ_CP014671.1_2614-RS_GCF_001697225.1-Bacteria_Proteobacteria_Gammaproteobacteria_Immundisolibacterales_Immundisolibacteraceae_Immundisolibacter_Immundisolibacter_cernigliae	NZ_CP014671.1_465-RS_GCF_001697225.1-Bacteria_Proteobacteria_Gammaproteobacteria_Immundisolibacterales_Immundisolibacteraceae_Immundisolibacter_Immundisolibacter_cernigliae	44.009	434	236	5	10	437	15	447	6.28e-134	385
NZ_CP014671.1_465-RS_GCF_001697225.1-Bacteria_Proteobacteria_Gammaproteobacteria_Immundisolibacterales_Immundisolibacteraceae_Immundisolibacter_Immundisolibacter_cernigliae	NZ_CP014671.1_2614-RS_GCF_001697225.1-Bacteria_Proteobacteria_Gammaproteobacteria_Immundisolibacterales_Immundisolibacteraceae_Immundisolibacter_Immundisolibacter_cernigliae	44.009	434	236	5	15	447	10	437	1.59e-136	392
NZ_CP014671.1_2248-RS_GCF_001697225.1-Bacteria_Proteobacteria_Gammaproteobacteria_Immundisolibacterales_Immundisolibacteraceae_Immundisolibacter_Immundisolibacter_cernigliae	NZ_CP014671.1_465-RS_GCF_001697225.1-Bacteria_Proteobacteria_Gammaproteobacteria_Immundisolibacterales_Immundisolibacteraceae_Immundisolibacter_Immundisolibacter_cernigliae	43.991	441	240	6	8	443	10	448	2.45e-124	361
NZ_CP014671.1_1675-RS_GCF_001697225.1-Bacteria_Proteobacteria_Gammaproteobacteria_Immundisolibacterales_Immundisolibacteraceae_Immundisolibacter_Immundisolibacter_cernigliae	NZ_CP014671.1_2669-RS_GCF_001697225.1-Bacteria_Proteobacteria_Gammaproteobacteria_Immundisolibacterales_Immundisolibacteraceae_Immundisolibacter_Immundisolibacter_cernigliae	43.946	446	235	5	13	450	7	445	8.4e-135	387
NZ_CP014671.1_2669-RS_GCF_001697225.1-Bacteria_Proteobacteria_Gammaproteobacteria_Immundisolibacterales_Immundisolibacteraceae_Immundisolibacter_Immundisolibacter_cernigliae	NZ_CP014671.1_1675-RS_GCF_001697225.1-Bacteria_Proteobacteria_Gammaproteobacteria_Immundisolibacterales_Immundisolibacteraceae_Immundisolibacter_Immundisolibacter_cernigliae	43.946	446	235	5	7	445	13	450	8.35e-135	387
NZ_CP014671.1_1675-RS_GCF_001697225.1-Bacteria_Proteobacteria_Gammaproteobacteria_Immundisolibacterales_Immundisolibacteraceae_Immundisolibacter_Immundisolibacter_cernigliae	NZ_CP014671.1_2249-RS_GCF_001697225.1-Bacteria_Proteobacteria_Gammaproteobacteria_Immundisolibacterales_Immundisolibacteraceae_Immundisolibacter_Immundisolibacter_cernigliae	43.925	428	231	5	15	439	9	430	6.06e-131	377
NZ_CP014671.1_2249-RS_GCF_001697225.1-Bacteria_Proteobacteria_Gammaproteobacteria_Immundisolibacterales_Immundisolibacteraceae_Immundisolibacter_Immundisolibacter_cernigliae	NZ_CP014671.1_1675-RS_GCF_001697225.1-Bacteria_Proteobacteria_Gammaproteobacteria_Immundisolibacterales_Immundisolibacteraceae_Immundisolibacter_Immundisolibacter_cernigliae	43.925	428	231	5	9	430	15	439	5.86e-131	377
NZ_CP014671.1_747-RS_GCF_001697225.1-Bacteria_Proteobacteria_Gammaproteobacteria_Immundisolibacterales_Immundisolibacteraceae_Immundisolibacter_Immundisolibacter_cernigliae	NZ_CP014671.1_465-RS_GCF_001697225.1-Bacteria_Proteobacteria_Gammaproteobacteria_Immundisolibacterales_Immundisolibacteraceae_Immundisolibacter_Immundisolibacter_cernigliae	43.81	420	225	5	18	427	29	447	1.6e-126	366
NZ_CP014671.1_2615-RS_GCF_001697225.1-Bacteria_Proteobacteria_Gammaproteobacteria_Immundisolibacterales_Immundisolibacteraceae_Immundisolibacter_Immundisolibacter_cernigliae	NZ_CP014671.1_465-RS_GCF_001697225.1-Bacteria_Proteobacteria_Gammaproteobacteria_Immundisolibacterales_Immundisolibacteraceae_Immundisolibacter_Immundisolibacter_cernigliae	43.807	436	238	5	8	437	13	447	5.45e-134	385
NZ_CP014671.1_465-RS_GCF_001697225.1-Bacteria_Proteobacteria_Gammaproteobacteria_Immundisolibacterales_Immundisolibacteraceae_Immundisolibacter_Immundisolibacter_cernigliae	NZ_CP014671.1_2615-RS_GCF_001697225.1-Bacteria_Proteobacteria_Gammaproteobacteria_Immundisolibacterales_Immundisolibacteraceae_Immundisolibacter_Immundisolibacter_cernigliae	43.807	436	238	5	13	447	8	437	1.12e-136	392
NZ_CP014671.1_215-RS_GCF_001697225.1-Bacteria_Proteobacteria_Gammaproteobacteria_Immundisolibacterales_Immundisolibacteraceae_Immundisolibacter_Immundisolibacter_cernigliae	NZ_CP014671.1_2634-RS_GCF_001697225.1-Bacteria_Proteobacteria_Gammaproteobacteria_Immundisolibacterales_Immundisolibacteraceae_Immundisolibacter_Immundisolibacter_cernigliae	43.75	224	125	1	3	225	14	237	1.74e-76	230
NZ_CP014671.1_255-RS_GCF_001697225.1-Bacteria_Proteobacteria_Gammaproteobacteria_Immundisolibacterales_Immundisolibacteraceae_Immundisolibacter_Immundisolibacter_cernigliae	NZ_CP014671.1_2669-RS_GCF_001697225.1-Bacteria_Proteobacteria_Gammaproteobacteria_Immundisolibacterales_Immundisolibacteraceae_Immundisolibacter_Immundisolibacter_cernigliae	43.707	437	226	6	21	443	9	439	5.21e-122	354
NZ_CP014671.1_2669-RS_GCF_001697225.1-Bacteria_Proteobacteria_Gammaproteobacteria_Immundisolibacterales_Immundisolibacteraceae_Immundisolibacter_Immundisolibacter_cernigliae	NZ_CP014671.1_255-RS_GCF_001697225.1-Bacteria_Proteobacteria_Gammaproteobacteria_Immundisolibacterales_Immundisolibacteraceae_Immundisolibacter_Immundisolibacter_cernigliae	43.707	437	226	6	9	439	21	443	5.19e-122	354
NZ_CP014671.1_465-RS_GCF_001697225.1-Bacteria_Proteobacteria_Gammaproteobacteria_Immundisolibacterales_Immundisolibacteraceae_Immundisolibacter_Immundisolibacter_cernigliae	NZ_CP014671.1_747-RS_GCF_001697225.1-Bacteria_Proteobacteria_Gammaproteobacteria_Immundisolibacterales_Immundisolibacteraceae_Immundisolibacter_Immundisolibacter_cernigliae	43.692	428	230	5	29	455	18	435	4.93e-129	373
NZ_CP014671.1_465-RS_GCF_001697225.1-Bacteria_Proteobacteria_Gammaproteobacteria_Immundisolibacterales_Immundisolibacteraceae_Immundisolibacter_Immundisolibacter_cernigliae	NZ_CP014671.1_2983-RS_GCF_001697225.1-Bacteria_Proteobacteria_Gammaproteobacteria_Immundisolibacterales_Immundisolibacteraceae_Immundisolibacter_Immundisolibacter_cernigliae	43.668	458	245	7	1	454	1	449	3.01e-134	387
NZ_CP014671.1_360-RS_GCF_001697225.1-Bacteria_Proteobacteria_Gammaproteobacteria_Immundisolibacterales_Immundisolibacteraceae_Immundisolibacter_Immundisolibacter_cernigliae	NZ_CP014671.1_465-RS_GCF_001697225.1-Bacteria_Proteobacteria_Gammaproteobacteria_Immundisolibacterales_Immundisolibacteraceae_Immundisolibacter_Immundisolibacter_cernigliae	43.649	433	235	5	13	437	16	447	2.43e-130	376
NZ_CP014671.1_2634-RS_GCF_001697225.1-Bacteria_Proteobacteria_Gammaproteobacteria_Immundisolibacterales_Immundisolibacteraceae_Immundisolibacter_Immundisolibacter_cernigliae	NZ_CP014671.1_215-RS_GCF_001697225.1-Bacteria_Proteobacteria_Gammaproteobacteria_Immundisolibacterales_Immundisolibacteraceae_Immundisolibacter_Immundisolibacter_cernigliae	43.612	227	127	1	14	240	3	228	2.41e-77	232
NZ_CP014671.1_2249-RS_GCF_001697225.1-Bacteria_Proteobacteria_Gammaproteobacteria_Immundisolibacterales_Immundisolibacteraceae_Immundisolibacter_Immundisolibacter_cernigliae	NZ_CP014671.1_255-RS_GCF_001697225.1-Bacteria_Proteobacteria_Gammaproteobacteria_Immundisolibacterales_Immundisolibacteraceae_Immundisolibacter_Immundisolibacter_cernigliae	43.59	429	236	4	10	437	22	445	1.19e-129	374
NZ_CP014671.1_255-RS_GCF_001697225.1-Bacteria_Proteobacteria_Gammaproteobacteria_Immundisolibacterales_Immundisolibacteraceae_Immundisolibacter_Immundisolibacter_cernigliae	NZ_CP014671.1_2249-RS_GCF_001697225.1-Bacteria_Proteobacteria_Gammaproteobacteria_Immundisolibacterales_Immundisolibacteraceae_Immundisolibacter_Immundisolibacter_cernigliae	43.59	429	236	4	22	445	10	437	1.22e-129	374
NZ_CP014671.1_215-RS_GCF_001697225.1-Bacteria_Proteobacteria_Gammaproteobacteria_Immundisolibacterales_Immundisolibacteraceae_Immundisolibacter_Immundisolibacter_cernigliae	NZ_CP014671.1_2614-RS_GCF_001697225.1-Bacteria_Proteobacteria_Gammaproteobacteria_Immundisolibacterales_Immundisolibacteraceae_Immundisolibacter_Immundisolibacter_cernigliae	43.545	457	240	10	1	445	1	451	2.02e-128	371
NZ_CP014671.1_2615-RS_GCF_001697225.1-Bacteria_Proteobacteria_Gammaproteobacteria_Immundisolibacterales_Immundisolibacteraceae_Immundisolibacter_Immundisolibacter_cernigliae	NZ_CP014671.1_2983-RS_GCF_001697225.1-Bacteria_Proteobacteria_Gammaproteobacteria_Immundisolibacterales_Immundisolibacteraceae_Immundisolibacter_Immundisolibacter_cernigliae	43.459	451	242	5	2	444	4	449	6.73e-135	387
NZ_CP014671.1_2983-RS_GCF_001697225.1-Bacteria_Proteobacteria_Gammaproteobacteria_Immundisolibacterales_Immundisolibacteraceae_Immundisolibacter_Immundisolibacter_cernigliae	NZ_CP014671.1_2615-RS_GCF_001697225.1-Bacteria_Proteobacteria_Gammaproteobacteria_Immundisolibacterales_Immundisolibacteraceae_Immundisolibacter_Immundisolibacter_cernigliae	43.459	451	242	5	4	449	2	444	6.83e-135	387
NZ_CP014671.1_2050-RS_GCF_001697225.1-Bacteria_Proteobacteria_Gammaproteobacteria_Immundisolibacterales_Immundisolibacteraceae_Immundisolibacter_Immundisolibacter_cernigliae	NZ_CP014671.1_255-RS_GCF_001697225.1-Bacteria_Proteobacteria_Gammaproteobacteria_Immundisolibacterales_Immundisolibacteraceae_Immundisolibacter_Immundisolibacter_cernigliae	43.439	442	240	7	1	441	10	442	4.37e-126	365
NZ_CP014671.1_2422-RS_GCF_001697225.1-Bacteria_Proteobacteria_Gammaproteobacteria_Immundisolibacterales_Immundisolibacteraceae_Immundisolibacter_Immundisolibacter_cernigliae	NZ_CP014671.1_360-RS_GCF_001697225.1-Bacteria_Proteobacteria_Gammaproteobacteria_Immundisolibacterales_Immundisolibacteraceae_Immundisolibacter_Immundisolibacter_cernigliae	43.439	442	230	6	4	436	14	444	3.01e-128	370
NZ_CP014671.1_255-RS_GCF_001697225.1-Bacteria_Proteobacteria_Gammaproteobacteria_Immundisolibacterales_Immundisolibacteraceae_Immundisolibacter_Immundisolibacter_cernigliae	NZ_CP014671.1_2050-RS_GCF_001697225.1-Bacteria_Proteobacteria_Gammaproteobacteria_Immundisolibacterales_Immundisolibacteraceae_Immundisolibacter_Immundisolibacter_cernigliae	43.439	442	240	7	10	442	1	441	4.41e-126	365
NZ_CP014671.1_360-RS_GCF_001697225.1-Bacteria_Proteobacteria_Gammaproteobacteria_Immundisolibacterales_Immundisolibacteraceae_Immundisolibacter_Immundisolibacter_cernigliae	NZ_CP014671.1_2422-RS_GCF_001697225.1-Bacteria_Proteobacteria_Gammaproteobacteria_Immundisolibacterales_Immundisolibacteraceae_Immundisolibacter_Immundisolibacter_cernigliae	43.439	442	230	6	14	444	4	436	3.09e-128	370
NZ_CP014671.1_2050-RS_GCF_001697225.1-Bacteria_Proteobacteria_Gammaproteobacteria_Immundisolibacterales_Immundisolibacteraceae_Immundisolibacter_Immundisolibacter_cernigliae	NZ_CP014671.1_747-RS_GCF_001697225.1-Bacteria_Proteobacteria_Gammaproteobacteria_Immundisolibacterales_Immundisolibacteraceae_Immundisolibacter_Immundisolibacter_cernigliae	43.418	433	238	5	12	441	3	431	6.4e-132	379
NZ_CP014671.1_2572-RS_GCF_001697225.1-Bacteria_Proteobacteria_Gammaproteobacteria_Immundisolibacterales_Immundisolibacteraceae_Immundisolibacter_Immundisolibacter_cernigliae	NZ_CP014671.1_465-RS_GCF_001697225.1-Bacteria_Proteobacteria_Gammaproteobacteria_Immundisolibacterales_Immundisolibacteraceae_Immundisolibacter_Immundisolibacter_cernigliae	43.418	433	237	7	10	435	20	451	2.4e-125	363
NZ_CP014671.1_465-RS_GCF_001697225.1-Bacteria_Proteobacteria_Gammaproteobacteria_Immundisolibacterales_Immundisolibacteraceae_Immundisolibacter_Immundisolibacter_cernigliae	NZ_CP014671.1_2572-RS_GCF_001697225.1-Bacteria_Proteobacteria_Gammaproteobacteria_Immundisolibacterales_Immundisolibacteraceae_Immundisolibacter_Immundisolibacter_cernigliae	43.418	433	237	7	20	451	10	435	5.5e-130	375
NZ_CP014671.1_747-RS_GCF_001697225.1-Bacteria_Proteobacteria_Gammaproteobacteria_Immundisolibacterales_Immundisolibacteraceae_Immundisolibacter_Immundisolibacter_cernigliae	NZ_CP014671.1_2050-RS_GCF_001697225.1-Bacteria_Proteobacteria_Gammaproteobacteria_Immundisolibacterales_Immundisolibacteraceae_Immundisolibacter_Immundisolibacter_cernigliae	43.418	433	238	5	3	431	12	441	6.34e-132	379
NZ_CP014671.1_465-RS_GCF_001697225.1-Bacteria_Proteobacteria_Gammaproteobacteria_Immundisolibacterales_Immundisolibacteraceae_Immundisolibacter_Immundisolibacter_cernigliae	NZ_CP014671.1_360-RS_GCF_001697225.1-Bacteria_Proteobacteria_Gammaproteobacteria_Immundisolibacterales_Immundisolibacteraceae_Immundisolibacter_Immundisolibacter_cernigliae	43.341	443	242	5	16	457	13	447	6.22e-132	380
NZ_CP014671.1_2983-RS_GCF_001697225.1-Bacteria_Proteobacteria_Gammaproteobacteria_Immundisolibacterales_Immundisolibacteraceae_Immundisolibacter_Immundisolibacter_cernigliae	NZ_CP014671.1_465-RS_GCF_001697225.1-Bacteria_Proteobacteria_Gammaproteobacteria_Immundisolibacterales_Immundisolibacteraceae_Immundisolibacter_Immundisolibacter_cernigliae	43.326	457	246	7	1	448	1	453	2.54e-130	377
NZ_CP014671.1_2050-RS_GCF_001697225.1-Bacteria_Proteobacteria_Gammaproteobacteria_Immundisolibacterales_Immundisolibacteraceae_Immundisolibacter_Immundisolibacter_cernigliae	NZ_CP014671.1_2248-RS_GCF_001697225.1-Bacteria_Proteobacteria_Gammaproteobacteria_Immundisolibacterales_Immundisolibacteraceae_Immundisolibacter_Immundisolibacter_cernigliae	43.256	430	238	4	18	442	19	447	1.72e-135	389
NZ_CP014671.1_2248-RS_GCF_001697225.1-Bacteria_Proteobacteria_Gammaproteobacteria_Immundisolibacterales_Immundisolibacteraceae_Immundisolibacter_Immundisolibacter_cernigliae	NZ_CP014671.1_2050-RS_GCF_001697225.1-Bacteria_Proteobacteria_Gammaproteobacteria_Immundisolibacterales_Immundisolibacteraceae_Immundisolibacter_Immundisolibacter_cernigliae	43.256	430	238	4	19	447	18	442	1.74e-135	389
NZ_CP014671.1_2572-RS_GCF_001697225.1-Bacteria_Proteobacteria_Gammaproteobacteria_Immundisolibacterales_Immundisolibacteraceae_Immundisolibacter_Immundisolibacter_cernigliae	NZ_CP014671.1_2614-RS_GCF_001697225.1-Bacteria_Proteobacteria_Gammaproteobacteria_Immundisolibacterales_Immundisolibacteraceae_Immundisolibacter_Immundisolibacter_cernigliae	43.243	444	235	9	5	439	10	445	4.24e-126	365
NZ_CP014671.1_2614-RS_GCF_001697225.1-Bacteria_Proteobacteria_Gammaproteobacteria_Immundisolibacterales_Immundisolibacteraceae_Immundisolibacter_Immundisolibacter_cernigliae	NZ_CP014671.1_2572-RS_GCF_001697225.1-Bacteria_Proteobacteria_Gammaproteobacteria_Immundisolibacterales_Immundisolibacteraceae_Immundisolibacter_Immundisolibacter_cernigliae	43.243	444	235	9	10	445	5	439	4.26e-126	365
NZ_CP014671.1_2105-RS_GCF_001697225.1-Bacteria_Proteobacteria_Gammaproteobacteria_Immundisolibacterales_Immundisolibacteraceae_Immundisolibacter_Immundisolibacter_cernigliae	NZ_CP014671.1_2614-RS_GCF_001697225.1-Bacteria_Proteobacteria_Gammaproteobacteria_Immundisolibacterales_Immundisolibacteraceae_Immundisolibacter_Immundisolibacter_cernigliae	43.224	428	236	4	19	440	15	441	2.58e-131	378
NZ_CP014671.1_2614-RS_GCF_001697225.1-Bacteria_Proteobacteria_Gammaproteobacteria_Immundisolibacterales_Immundisolibacteraceae_Immundisolibacter_Immundisolibacter_cernigliae	NZ_CP014671.1_2105-RS_GCF_001697225.1-Bacteria_Proteobacteria_Gammaproteobacteria_Immundisolibacterales_Immundisolibacteraceae_Immundisolibacter_Immundisolibacter_cernigliae	43.224	428	236	4	15	441	19	440	2.62e-131	378
NZ_CP014671.1_2634-RS_GCF_001697225.1-Bacteria_Proteobacteria_Gammaproteobacteria_Immundisolibacterales_Immundisolibacteraceae_Immundisolibacter_Immundisolibacter_cernigliae	NZ_CP014671.1_1720-RS_GCF_001697225.1-Bacteria_Proteobacteria_Gammaproteobacteria_Immundisolibacterales_Immundisolibacteraceae_Immundisolibacter_Immundisolibacter_cernigliae	43.162	234	131	2	15	246	7	240	7.01e-72	218
NZ_CP014671.1_2105-RS_GCF_001697225.1-Bacteria_Proteobacteria_Gammaproteobacteria_Immundisolibacterales_Immundisolibacteraceae_Immundisolibacter_Immundisolibacter_cernigliae	NZ_CP014671.1_747-RS_GCF_001697225.1-Bacteria_Proteobacteria_Gammaproteobacteria_Immundisolibacterales_Immundisolibacteraceae_Immundisolibacter_Immundisolibacter_cernigliae	43.128	422	237	3	25	444	15	435	9.92e-134	384
NZ_CP014671.1_747-RS_GCF_001697225.1-Bacteria_Proteobacteria_Gammaproteobacteria_Immundisolibacterales_Immundisolibacteraceae_Immundisolibacter_Immundisolibacter_cernigliae	NZ_CP014671.1_2105-RS_GCF_001697225.1-Bacteria_Proteobacteria_Gammaproteobacteria_Immundisolibacterales_Immundisolibacteraceae_Immundisolibacter_Immundisolibacter_cernigliae	43.128	422	237	3	15	435	25	444	9.89e-134	384
NZ_CP014671.1_255-RS_GCF_001697225.1-Bacteria_Proteobacteria_Gammaproteobacteria_Immundisolibacterales_Immundisolibacteraceae_Immundisolibacter_Immundisolibacter_cernigliae	NZ_CP014671.1_360-RS_GCF_001697225.1-Bacteria_Proteobacteria_Gammaproteobacteria_Immundisolibacterales_Immundisolibacteraceae_Immundisolibacter_Immundisolibacter_cernigliae	43.084	441	241	6	9	442	4	441	4.16e-125	362
NZ_CP014671.1_360-RS_GCF_001697225.1-Bacteria_Proteobacteria_Gammaproteobacteria_Immundisolibacterales_Immundisolibacteraceae_Immundisolibacter_Immundisolibacter_cernigliae	NZ_CP014671.1_255-RS_GCF_001697225.1-Bacteria_Proteobacteria_Gammaproteobacteria_Immundisolibacterales_Immundisolibacteraceae_Immundisolibacter_Immundisolibacter_cernigliae	43.084	441	241	6	4	441	9	442	4.13e-125	362
NZ_CP014671.1_2249-RS_GCF_001697225.1-Bacteria_Proteobacteria_Gammaproteobacteria_Immundisolibacterales_Immundisolibacteraceae_Immundisolibacter_Immundisolibacter_cernigliae	NZ_CP014671.1_2615-RS_GCF_001697225.1-Bacteria_Proteobacteria_Gammaproteobacteria_Immundisolibacterales_Immundisolibacteraceae_Immundisolibacter_Immundisolibacter_cernigliae	42.921	445	234	9	1	434	6	441	1.72e-128	370
NZ_CP014671.1_2615-RS_GCF_001697225.1-Bacteria_Proteobacteria_Gammaproteobacteria_Immundisolibacterales_Immundisolibacteraceae_Immundisolibacter_Immundisolibacter_cernigliae	NZ_CP014671.1_2249-RS_GCF_001697225.1-Bacteria_Proteobacteria_Gammaproteobacteria_Immundisolibacterales_Immundisolibacteraceae_Immundisolibacter_Immundisolibacter_cernigliae	42.921	445	234	9	6	441	1	434	1.77e-128	370
NZ_CP014671.1_2614-RS_GCF_001697225.1-Bacteria_Proteobacteria_Gammaproteobacteria_Immundisolibacterales_Immundisolibacteraceae_Immundisolibacter_Immundisolibacter_cernigliae	NZ_CP014671.1_215-RS_GCF_001697225.1-Bacteria_Proteobacteria_Gammaproteobacteria_Immundisolibacterales_Immundisolibacteraceae_Immundisolibacter_Immundisolibacter_cernigliae	42.888	457	243	9	1	451	1	445	7.27e-127	367
NZ_CP014671.1_1091-RS_GCF_001697225.1-Bacteria_Proteobacteria_Gammaproteobacteria_Immundisolibacterales_Immundisolibacteraceae_Immundisolibacter_Immundisolibacter_cernigliae	NZ_CP014671.1_2983-RS_GCF_001697225.1-Bacteria_Proteobacteria_Gammaproteobacteria_Immundisolibacterales_Immundisolibacteraceae_Immundisolibacter_Immundisolibacter_cernigliae	42.857	441	245	5	5	441	12	449	1.14e-130	377
NZ_CP014671.1_1720-RS_GCF_001697225.1-Bacteria_Proteobacteria_Gammaproteobacteria_Immundisolibacterales_Immundisolibacteraceae_Immundisolibacter_Immundisolibacter_cernigliae	NZ_CP014671.1_2634-RS_GCF_001697225.1-Bacteria_Proteobacteria_Gammaproteobacteria_Immundisolibacterales_Immundisolibacteraceae_Immundisolibacter_Immundisolibacter_cernigliae	42.857	224	127	1	7	230	15	237	2.25e-70	214
NZ_CP014671.1_2983-RS_GCF_001697225.1-Bacteria_Proteobacteria_Gammaproteobacteria_Immundisolibacterales_Immundisolibacteraceae_Immundisolibacter_Immundisolibacter_cernigliae	NZ_CP014671.1_1091-RS_GCF_001697225.1-Bacteria_Proteobacteria_Gammaproteobacteria_Immundisolibacterales_Immundisolibacteraceae_Immundisolibacter_Immundisolibacter_cernigliae	42.857	441	245	5	12	449	5	441	1.14e-130	377
NZ_CP014671.1_2422-RS_GCF_001697225.1-Bacteria_Proteobacteria_Gammaproteobacteria_Immundisolibacterales_Immundisolibacteraceae_Immundisolibacter_Immundisolibacter_cernigliae	NZ_CP014671.1_465-RS_GCF_001697225.1-Bacteria_Proteobacteria_Gammaproteobacteria_Immundisolibacterales_Immundisolibacteraceae_Immundisolibacter_Immundisolibacter_cernigliae	42.792	437	223	8	9	429	22	447	1.61e-114	335
NZ_CP014671.1_2210-RS_GCF_001697225.1-Bacteria_Proteobacteria_Gammaproteobacteria_Immundisolibacterales_Immundisolibacteraceae_Immundisolibacter_Immundisolibacter_cernigliae	NZ_CP014671.1_2422-RS_GCF_001697225.1-Bacteria_Proteobacteria_Gammaproteobacteria_Immundisolibacterales_Immundisolibacteraceae_Immundisolibacter_Immundisolibacter_cernigliae	42.76	442	230	7	14	442	4	435	4.54e-113	331
NZ_CP014671.1_2422-RS_GCF_001697225.1-Bacteria_Proteobacteria_Gammaproteobacteria_Immundisolibacterales_Immundisolibacteraceae_Immundisolibacter_Immundisolibacter_cernigliae	NZ_CP014671.1_2210-RS_GCF_001697225.1-Bacteria_Proteobacteria_Gammaproteobacteria_Immundisolibacterales_Immundisolibacteraceae_Immundisolibacter_Immundisolibacter_cernigliae	42.76	442	230	7	4	435	14	442	1.47e-106	314
NZ_CP014671.1_1675-RS_GCF_001697225.1-Bacteria_Proteobacteria_Gammaproteobacteria_Immundisolibacterales_Immundisolibacteraceae_Immundisolibacter_Immundisolibacter_cernigliae	NZ_CP014671.1_2105-RS_GCF_001697225.1-Bacteria_Proteobacteria_Gammaproteobacteria_Immundisolibacterales_Immundisolibacteraceae_Immundisolibacter_Immundisolibacter_cernigliae	42.757	428	235	7	16	441	19	438	2.89e-120	350
NZ_CP014671.1_2105-RS_GCF_001697225.1-Bacteria_Proteobacteria_Gammaproteobacteria_Immundisolibacterales_Immundisolibacteraceae_Immundisolibacter_Immundisolibacter_cernigliae	NZ_CP014671.1_1675-RS_GCF_001697225.1-Bacteria_Proteobacteria_Gammaproteobacteria_Immundisolibacterales_Immundisolibacteraceae_Immundisolibacter_Immundisolibacter_cernigliae	42.757	428	235	7	19	438	16	441	2.83e-120	350
NZ_CP014671.1_2105-RS_GCF_001697225.1-Bacteria_Proteobacteria_Gammaproteobacteria_Immundisolibacterales_Immundisolibacteraceae_Immundisolibacter_Immundisolibacter_cernigliae	NZ_CP014671.1_2572-RS_GCF_001697225.1-Bacteria_Proteobacteria_Gammaproteobacteria_Immundisolibacterales_Immundisolibacteraceae_Immundisolibacter_Immundisolibacter_cernigliae	42.727	440	242	6	10	442	1	437	4.2e-132	380
NZ_CP014671.1_2572-RS_GCF_001697225.1-Bacteria_Proteobacteria_Gammaproteobacteria_Immundisolibacterales_Immundisolibacteraceae_Immundisolibacter_Immundisolibacter_cernigliae	NZ_CP014671.1_2105-RS_GCF_001697225.1-Bacteria_Proteobacteria_Gammaproteobacteria_Immundisolibacterales_Immundisolibacteraceae_Immundisolibacter_Immundisolibacter_cernigliae	42.727	440	242	6	1	437	10	442	4.25e-132	380
NZ_CP014671.1_1720-RS_GCF_001697225.1-Bacteria_Proteobacteria_Gammaproteobacteria_Immundisolibacterales_Immundisolibacteraceae_Immundisolibacter_Immundisolibacter_cernigliae	NZ_CP014671.1_255-RS_GCF_001697225.1-Bacteria_Proteobacteria_Gammaproteobacteria_Immundisolibacterales_Immundisolibacteraceae_Immundisolibacter_Immundisolibacter_cernigliae	42.593	432	240	7	9	439	18	442	6.49e-116	338
NZ_CP014671.1_255-RS_GCF_001697225.1-Bacteria_Proteobacteria_Gammaproteobacteria_Immundisolibacterales_Immundisolibacteraceae_Immundisolibacter_Immundisolibacter_cernigliae	NZ_CP014671.1_1720-RS_GCF_001697225.1-Bacteria_Proteobacteria_Gammaproteobacteria_Immundisolibacterales_Immundisolibacteraceae_Immundisolibacter_Immundisolibacter_cernigliae	42.593	432	240	7	18	442	9	439	6.63e-116	338
NZ_CP014671.1_1720-RS_GCF_001697225.1-Bacteria_Proteobacteria_Gammaproteobacteria_Immundisolibacterales_Immundisolibacteraceae_Immundisolibacter_Immundisolibacter_cernigliae	NZ_CP014671.1_2248-RS_GCF_001697225.1-Bacteria_Proteobacteria_Gammaproteobacteria_Immundisolibacterales_Immundisolibacteraceae_Immundisolibacter_Immundisolibacter_cernigliae	42.539	449	242	6	2	439	3	446	1.39e-133	384
NZ_CP014671.1_2248-RS_GCF_001697225.1-Bacteria_Proteobacteria_Gammaproteobacteria_Immundisolibacterales_Immundisolibacteraceae_Immundisolibacter_Immundisolibacter_cernigliae	NZ_CP014671.1_1720-RS_GCF_001697225.1-Bacteria_Proteobacteria_Gammaproteobacteria_Immundisolibacterales_Immundisolibacteraceae_Immundisolibacter_Immundisolibacter_cernigliae	42.539	449	242	6	3	446	2	439	1.43e-133	384
NZ_CP014671.1_1675-RS_GCF_001697225.1-Bacteria_Proteobacteria_Gammaproteobacteria_Immundisolibacterales_Immundisolibacteraceae_Immundisolibacter_Immundisolibacter_cernigliae	NZ_CP014671.1_215-RS_GCF_001697225.1-Bacteria_Proteobacteria_Gammaproteobacteria_Immundisolibacterales_Immundisolibacteraceae_Immundisolibacter_Immundisolibacter_cernigliae	42.494	433	240	4	19	447	12	439	2e-130	376
NZ_CP014671.1_215-RS_GCF_001697225.1-Bacteria_Proteobacteria_Gammaproteobacteria_Immundisolibacterales_Immundisolibacteraceae_Immundisolibacter_Immundisolibacter_cernigliae	NZ_CP014671.1_1675-RS_GCF_001697225.1-Bacteria_Proteobacteria_Gammaproteobacteria_Immundisolibacterales_Immundisolibacteraceae_Immundisolibacter_Immundisolibacter_cernigliae	42.494	433	240	4	12	439	19	447	1.04e-131	379
NZ_CP014671.1_1675-RS_GCF_001697225.1-Bacteria_Proteobacteria_Gammaproteobacteria_Immundisolibacterales_Immundisolibacteraceae_Immundisolibacter_Immundisolibacter_cernigliae	NZ_CP014671.1_255-RS_GCF_001697225.1-Bacteria_Proteobacteria_Gammaproteobacteria_Immundisolibacterales_Immundisolibacteraceae_Immundisolibacter_Immundisolibacter_cernigliae	42.453	424	233	7	20	441	26	440	3.35e-117	342
NZ_CP014671.1_255-RS_GCF_001697225.1-Bacteria_Proteobacteria_Gammaproteobacteria_Immundisolibacterales_Immundisolibacteraceae_Immundisolibacter_Immundisolibacter_cernigliae	NZ_CP014671.1_1675-RS_GCF_001697225.1-Bacteria_Proteobacteria_Gammaproteobacteria_Immundisolibacterales_Immundisolibacteraceae_Immundisolibacter_Immundisolibacter_cernigliae	42.453	424	233	7	26	440	20	441	3.33e-117	342
NZ_CP014671.1_2248-RS_GCF_001697225.1-Bacteria_Proteobacteria_Gammaproteobacteria_Immundisolibacterales_Immundisolibacteraceae_Immundisolibacter_Immundisolibacter_cernigliae	NZ_CP014671.1_255-RS_GCF_001697225.1-Bacteria_Proteobacteria_Gammaproteobacteria_Immundisolibacterales_Immundisolibacteraceae_Immundisolibacter_Immundisolibacter_cernigliae	42.384	453	245	6	1	447	1	443	9.66e-122	354
NZ_CP014671.1_255-RS_GCF_001697225.1-Bacteria_Proteobacteria_Gammaproteobacteria_Immundisolibacterales_Immundisolibacteraceae_Immundisolibacter_Immundisolibacter_cernigliae	NZ_CP014671.1_2248-RS_GCF_001697225.1-Bacteria_Proteobacteria_Gammaproteobacteria_Immundisolibacterales_Immundisolibacteraceae_Immundisolibacter_Immundisolibacter_cernigliae	42.384	453	245	6	1	443	1	447	9.64e-122	354
NZ_CP014671.1_215-RS_GCF_001697225.1-Bacteria_Proteobacteria_Gammaproteobacteria_Immundisolibacterales_Immundisolibacteraceae_Immundisolibacter_Immundisolibacter_cernigliae	NZ_CP014671.1_255-RS_GCF_001697225.1-Bacteria_Proteobacteria_Gammaproteobacteria_Immundisolibacterales_Immundisolibacteraceae_Immundisolibacter_Immundisolibacter_cernigliae	42.381	420	232	5	18	435	31	442	4.11e-123	357
NZ_CP014671.1_255-RS_GCF_001697225.1-Bacteria_Proteobacteria_Gammaproteobacteria_Immundisolibacterales_Immundisolibacteraceae_Immundisolibacter_Immundisolibacter_cernigliae	NZ_CP014671.1_215-RS_GCF_001697225.1-Bacteria_Proteobacteria_Gammaproteobacteria_Immundisolibacterales_Immundisolibacteraceae_Immundisolibacter_Immundisolibacter_cernigliae	42.381	420	232	5	31	442	18	435	8.63e-121	351
NZ_CP014671.1_2210-RS_GCF_001697225.1-Bacteria_Proteobacteria_Gammaproteobacteria_Immundisolibacterales_Immundisolibacteraceae_Immundisolibacter_Immundisolibacter_cernigliae	NZ_CP014671.1_2634-RS_GCF_001697225.1-Bacteria_Proteobacteria_Gammaproteobacteria_Immundisolibacterales_Immundisolibacteraceae_Immundisolibacter_Immundisolibacter_cernigliae	42.291	227	131	0	4	230	8	234	2.02e-67	207
NZ_CP014671.1_2634-RS_GCF_001697225.1-Bacteria_Proteobacteria_Gammaproteobacteria_Immundisolibacterales_Immundisolibacteraceae_Immundisolibacter_Immundisolibacter_cernigliae	NZ_CP014671.1_2210-RS_GCF_001697225.1-Bacteria_Proteobacteria_Gammaproteobacteria_Immundisolibacterales_Immundisolibacteraceae_Immundisolibacter_Immundisolibacter_cernigliae	42.194	237	137	0	8	244	4	240	5.83e-70	213
NZ_CP014671.1_2249-RS_GCF_001697225.1-Bacteria_Proteobacteria_Gammaproteobacteria_Immundisolibacterales_Immundisolibacteraceae_Immundisolibacter_Immundisolibacter_cernigliae	NZ_CP014671.1_2422-RS_GCF_001697225.1-Bacteria_Proteobacteria_Gammaproteobacteria_Immundisolibacterales_Immundisolibacteraceae_Immundisolibacter_Immundisolibacter_cernigliae	42.177	441	235	6	7	436	4	435	1.1e-126	365
NZ_CP014671.1_2422-RS_GCF_001697225.1-Bacteria_Proteobacteria_Gammaproteobacteria_Immundisolibacterales_Immundisolibacteraceae_Immundisolibacter_Immundisolibacter_cernigliae	NZ_CP014671.1_2249-RS_GCF_001697225.1-Bacteria_Proteobacteria_Gammaproteobacteria_Immundisolibacterales_Immundisolibacteraceae_Immundisolibacter_Immundisolibacter_cernigliae	42.177	441	235	6	4	435	7	436	1.1e-126	365
NZ_CP014671.1_255-RS_GCF_001697225.1-Bacteria_Proteobacteria_Gammaproteobacteria_Immundisolibacterales_Immundisolibacteraceae_Immundisolibacter_Immundisolibacter_cernigliae	NZ_CP014671.1_2572-RS_GCF_001697225.1-Bacteria_Proteobacteria_Gammaproteobacteria_Immundisolibacterales_Immundisolibacteraceae_Immundisolibacter_Immundisolibacter_cernigliae	42.143	420	233	5	31	442	18	435	1.34e-124	361
NZ_CP014671.1_2572-RS_GCF_001697225.1-Bacteria_Proteobacteria_Gammaproteobacteria_Immundisolibacterales_Immundisolibacteraceae_Immundisolibacter_Immundisolibacter_cernigliae	NZ_CP014671.1_255-RS_GCF_001697225.1-Bacteria_Proteobacteria_Gammaproteobacteria_Immundisolibacterales_Immundisolibacteraceae_Immundisolibacter_Immundisolibacter_cernigliae	42.143	420	233	5	18	435	31	442	1.34e-124	361
NZ_CP014671.1_465-RS_GCF_001697225.1-Bacteria_Proteobacteria_Gammaproteobacteria_Immundisolibacterales_Immundisolibacteraceae_Immundisolibacter_Immundisolibacter_cernigliae	NZ_CP014671.1_2422-RS_GCF_001697225.1-Bacteria_Proteobacteria_Gammaproteobacteria_Immundisolibacterales_Immundisolibacteraceae_Immundisolibacter_Immundisolibacter_cernigliae	42.141	439	223	7	22	447	9	429	1.33e-115	338
NZ_CP014671.1_2249-RS_GCF_001697225.1-Bacteria_Proteobacteria_Gammaproteobacteria_Immundisolibacterales_Immundisolibacteraceae_Immundisolibacter_Immundisolibacter_cernigliae	NZ_CP014671.1_2633-RS_GCF_001697225.1-Bacteria_Proteobacteria_Gammaproteobacteria_Immundisolibacterales_Immundisolibacteraceae_Immundisolibacter_Immundisolibacter_cernigliae	42.105	190	105	3	250	434	6	195	6.44e-48	154
NZ_CP014671.1_2633-RS_GCF_001697225.1-Bacteria_Proteobacteria_Gammaproteobacteria_Immundisolibacterales_Immundisolibacteraceae_Immundisolibacter_Immundisolibacter_cernigliae	NZ_CP014671.1_2249-RS_GCF_001697225.1-Bacteria_Proteobacteria_Gammaproteobacteria_Immundisolibacterales_Immundisolibacteraceae_Immundisolibacter_Immundisolibacter_cernigliae	42.105	190	105	3	6	195	250	434	3.07e-48	154
NZ_CP014671.1_215-RS_GCF_001697225.1-Bacteria_Proteobacteria_Gammaproteobacteria_Immundisolibacterales_Immundisolibacteraceae_Immundisolibacter_Immundisolibacter_cernigliae	NZ_CP014671.1_2615-RS_GCF_001697225.1-Bacteria_Proteobacteria_Gammaproteobacteria_Immundisolibacterales_Immundisolibacteraceae_Immundisolibacter_Immundisolibacter_cernigliae	42.094	449	249	8	1	443	6	449	7.46e-126	364
NZ_CP014671.1_1720-RS_GCF_001697225.1-Bacteria_Proteobacteria_Gammaproteobacteria_Immundisolibacterales_Immundisolibacteraceae_Immundisolibacter_Immundisolibacter_cernigliae	NZ_CP014671.1_2105-RS_GCF_001697225.1-Bacteria_Proteobacteria_Gammaproteobacteria_Immundisolibacterales_Immundisolibacteraceae_Immundisolibacter_Immundisolibacter_cernigliae	42.093	430	242	6	13	441	19	442	2.08e-123	357
NZ_CP014671.1_2105-RS_GCF_001697225.1-Bacteria_Proteobacteria_Gammaproteobacteria_Immundisolibacterales_Immundisolibacteraceae_Immundisolibacter_Immundisolibacter_cernigliae	NZ_CP014671.1_1720-RS_GCF_001697225.1-Bacteria_Proteobacteria_Gammaproteobacteria_Immundisolibacterales_Immundisolibacteraceae_Immundisolibacter_Immundisolibacter_cernigliae	42.093	430	242	6	19	442	13	441	2.1e-123	357
NZ_CP014671.1_2248-RS_GCF_001697225.1-Bacteria_Proteobacteria_Gammaproteobacteria_Immundisolibacterales_Immundisolibacteraceae_Immundisolibacter_Immundisolibacter_cernigliae	NZ_CP014671.1_2422-RS_GCF_001697225.1-Bacteria_Proteobacteria_Gammaproteobacteria_Immundisolibacterales_Immundisolibacteraceae_Immundisolibacter_Immundisolibacter_cernigliae	42.058	447	234	8	11	446	1	433	8.92e-121	351
NZ_CP014671.1_2422-RS_GCF_001697225.1-Bacteria_Proteobacteria_Gammaproteobacteria_Immundisolibacterales_Immundisolibacteraceae_Immundisolibacter_Immundisolibacter_cernigliae	NZ_CP014671.1_2248-RS_GCF_001697225.1-Bacteria_Proteobacteria_Gammaproteobacteria_Immundisolibacterales_Immundisolibacteraceae_Immundisolibacter_Immundisolibacter_cernigliae	42.058	447	234	8	1	433	11	446	8.61e-121	351
NZ_CP014671.1_2572-RS_GCF_001697225.1-Bacteria_Proteobacteria_Gammaproteobacteria_Immundisolibacterales_Immundisolibacteraceae_Immundisolibacter_Immundisolibacter_cernigliae	NZ_CP014671.1_2983-RS_GCF_001697225.1-Bacteria_Proteobacteria_Gammaproteobacteria_Immundisolibacterales_Immundisolibacteraceae_Immundisolibacter_Immundisolibacter_cernigliae	41.986	443	236	9	9	438	15	449	1.54e-118	346
NZ_CP014671.1_2983-RS_GCF_001697225.1-Bacteria_Proteobacteria_Gammaproteobacteria_Immundisolibacterales_Immundisolibacteraceae_Immundisolibacter_Immundisolibacter_cernigliae	NZ_CP014671.1_2572-RS_GCF_001697225.1-Bacteria_Proteobacteria_Gammaproteobacteria_Immundisolibacterales_Immundisolibacteraceae_Immundisolibacter_Immundisolibacter_cernigliae	41.986	443	236	9	15	449	9	438	1.57e-118	346
NZ_CP014671.1_255-RS_GCF_001697225.1-Bacteria_Proteobacteria_Gammaproteobacteria_Immundisolibacterales_Immundisolibacteraceae_Immundisolibacter_Immundisolibacter_cernigliae	NZ_CP014671.1_747-RS_GCF_001697225.1-Bacteria_Proteobacteria_Gammaproteobacteria_Immundisolibacterales_Immundisolibacteraceae_Immundisolibacter_Immundisolibacter_cernigliae	41.958	429	243	5	25	449	12	438	1.7e-114	335
NZ_CP014671.1_747-RS_GCF_001697225.1-Bacteria_Proteobacteria_Gammaproteobacteria_Immundisolibacterales_Immundisolibacteraceae_Immundisolibacter_Immundisolibacter_cernigliae	NZ_CP014671.1_255-RS_GCF_001697225.1-Bacteria_Proteobacteria_Gammaproteobacteria_Immundisolibacterales_Immundisolibacteraceae_Immundisolibacter_Immundisolibacter_cernigliae	41.958	429	243	5	12	438	25	449	1.67e-114	335
NZ_CP014671.1_465-RS_GCF_001697225.1-Bacteria_Proteobacteria_Gammaproteobacteria_Immundisolibacterales_Immundisolibacteraceae_Immundisolibacter_Immundisolibacter_cernigliae	NZ_CP014671.1_2633-RS_GCF_001697225.1-Bacteria_Proteobacteria_Gammaproteobacteria_Immundisolibacterales_Immundisolibacteraceae_Immundisolibacter_Immundisolibacter_cernigliae	41.951	205	111	7	264	465	7	206	1.7e-47	154
NZ_CP014671.1_2105-RS_GCF_001697225.1-Bacteria_Proteobacteria_Gammaproteobacteria_Immundisolibacterales_Immundisolibacteraceae_Immundisolibacter_Immundisolibacter_cernigliae	NZ_CP014671.1_2633-RS_GCF_001697225.1-Bacteria_Proteobacteria_Gammaproteobacteria_Immundisolibacterales_Immundisolibacteraceae_Immundisolibacter_Immundisolibacter_cernigliae	41.885	191	107	2	254	440	5	195	1.06e-49	159
NZ_CP014671.1_2633-RS_GCF_001697225.1-Bacteria_Proteobacteria_Gammaproteobacteria_Immundisolibacterales_Immundisolibacteraceae_Immundisolibacter_Immundisolibacter_cernigliae	NZ_CP014671.1_2105-RS_GCF_001697225.1-Bacteria_Proteobacteria_Gammaproteobacteria_Immundisolibacterales_Immundisolibacteraceae_Immundisolibacter_Immundisolibacter_cernigliae	41.885	191	107	2	5	195	254	440	5.01e-50	159
NZ_CP014671.1_2614-RS_GCF_001697225.1-Bacteria_Proteobacteria_Gammaproteobacteria_Immundisolibacterales_Immundisolibacteraceae_Immundisolibacter_Immundisolibacter_cernigliae	NZ_CP014671.1_360-RS_GCF_001697225.1-Bacteria_Proteobacteria_Gammaproteobacteria_Immundisolibacterales_Immundisolibacteraceae_Immundisolibacter_Immundisolibacter_cernigliae	41.784	426	242	4	24	447	26	447	1.43e-124	361
NZ_CP014671.1_360-RS_GCF_001697225.1-Bacteria_Proteobacteria_Gammaproteobacteria_Immundisolibacterales_Immundisolibacteraceae_Immundisolibacter_Immundisolibacter_cernigliae	NZ_CP014671.1_2614-RS_GCF_001697225.1-Bacteria_Proteobacteria_Gammaproteobacteria_Immundisolibacterales_Immundisolibacteraceae_Immundisolibacter_Immundisolibacter_cernigliae	41.784	426	242	4	26	447	24	447	1.42e-124	361
NZ_CP014671.1_1675-RS_GCF_001697225.1-Bacteria_Proteobacteria_Gammaproteobacteria_Immundisolibacterales_Immundisolibacteraceae_Immundisolibacter_Immundisolibacter_cernigliae	NZ_CP014671.1_2572-RS_GCF_001697225.1-Bacteria_Proteobacteria_Gammaproteobacteria_Immundisolibacterales_Immundisolibacteraceae_Immundisolibacter_Immundisolibacter_cernigliae	41.781	438	242	5	19	450	12	442	1.33e-123	358
NZ_CP014671.1_2572-RS_GCF_001697225.1-Bacteria_Proteobacteria_Gammaproteobacteria_Immundisolibacterales_Immundisolibacteraceae_Immundisolibacter_Immundisolibacter_cernigliae	NZ_CP014671.1_1675-RS_GCF_001697225.1-Bacteria_Proteobacteria_Gammaproteobacteria_Immundisolibacterales_Immundisolibacteraceae_Immundisolibacter_Immundisolibacter_cernigliae	41.781	438	242	5	12	442	19	450	1.31e-123	358
NZ_CP014671.1_2105-RS_GCF_001697225.1-Bacteria_Proteobacteria_Gammaproteobacteria_Immundisolibacterales_Immundisolibacteraceae_Immundisolibacter_Immundisolibacter_cernigliae	NZ_CP014671.1_2983-RS_GCF_001697225.1-Bacteria_Proteobacteria_Gammaproteobacteria_Immundisolibacterales_Immundisolibacteraceae_Immundisolibacter_Immundisolibacter_cernigliae	41.761	443	246	8	10	442	8	448	9.66e-118	343
NZ_CP014671.1_2983-RS_GCF_001697225.1-Bacteria_Proteobacteria_Gammaproteobacteria_Immundisolibacterales_Immundisolibacteraceae_Immundisolibacter_Immundisolibacter_cernigliae	NZ_CP014671.1_2105-RS_GCF_001697225.1-Bacteria_Proteobacteria_Gammaproteobacteria_Immundisolibacterales_Immundisolibacteraceae_Immundisolibacter_Immundisolibacter_cernigliae	41.761	443	246	8	8	448	10	442	9.97e-118	343
NZ_CP014671.1_2050-RS_GCF_001697225.1-Bacteria_Proteobacteria_Gammaproteobacteria_Immundisolibacterales_Immundisolibacteraceae_Immundisolibacter_Immundisolibacter_cernigliae	NZ_CP014671.1_2105-RS_GCF_001697225.1-Bacteria_Proteobacteria_Gammaproteobacteria_Immundisolibacterales_Immundisolibacteraceae_Immundisolibacter_Immundisolibacter_cernigliae	41.741	448	252	6	1	444	1	443	1.05e-124	361
NZ_CP014671.1_2105-RS_GCF_001697225.1-Bacteria_Proteobacteria_Gammaproteobacteria_Immundisolibacterales_Immundisolibacteraceae_Immundisolibacter_Immundisolibacter_cernigliae	NZ_CP014671.1_2050-RS_GCF_001697225.1-Bacteria_Proteobacteria_Gammaproteobacteria_Immundisolibacterales_Immundisolibacteraceae_Immundisolibacter_Immundisolibacter_cernigliae	41.741	448	252	6	1	443	1	444	1.05e-124	361
NZ_CP014671.1_2572-RS_GCF_001697225.1-Bacteria_Proteobacteria_Gammaproteobacteria_Immundisolibacterales_Immundisolibacteraceae_Immundisolibacter_Immundisolibacter_cernigliae	NZ_CP014671.1_2633-RS_GCF_001697225.1-Bacteria_Proteobacteria_Gammaproteobacteria_Immundisolibacterales_Immundisolibacteraceae_Immundisolibacter_Immundisolibacter_cernigliae	41.667	204	114	3	250	448	5	208	5.62e-49	157
NZ_CP014671.1_2633-RS_GCF_001697225.1-Bacteria_Proteobacteria_Gammaproteobacteria_Immundisolibacterales_Immundisolibacteraceae_Immundisolibacter_Immundisolibacter_cernigliae	NZ_CP014671.1_2572-RS_GCF_001697225.1-Bacteria_Proteobacteria_Gammaproteobacteria_Immundisolibacterales_Immundisolibacteraceae_Immundisolibacter_Immundisolibacter_cernigliae	41.667	204	114	3	5	208	250	448	2.62e-49	157
NZ_CP014671.1_2633-RS_GCF_001697225.1-Bacteria_Proteobacteria_Gammaproteobacteria_Immundisolibacterales_Immundisolibacteraceae_Immundisolibacter_Immundisolibacter_cernigliae	NZ_CP014671.1_465-RS_GCF_001697225.1-Bacteria_Proteobacteria_Gammaproteobacteria_Immundisolibacterales_Immundisolibacteraceae_Immundisolibacter_Immundisolibacter_cernigliae	41.667	192	107	5	7	196	264	452	1.63e-47	153
NZ_CP014671.1_2615-RS_GCF_001697225.1-Bacteria_Proteobacteria_Gammaproteobacteria_Immundisolibacterales_Immundisolibacteraceae_Immundisolibacter_Immundisolibacter_cernigliae	NZ_CP014671.1_215-RS_GCF_001697225.1-Bacteria_Proteobacteria_Gammaproteobacteria_Immundisolibacterales_Immundisolibacteraceae_Immundisolibacter_Immundisolibacter_cernigliae	41.648	449	251	7	6	449	1	443	6.49e-125	362
NZ_CP014671.1_2983-RS_GCF_001697225.1-Bacteria_Proteobacteria_Gammaproteobacteria_Immundisolibacterales_Immundisolibacteraceae_Immundisolibacter_Immundisolibacter_cernigliae	NZ_CP014671.1_747-RS_GCF_001697225.1-Bacteria_Proteobacteria_Gammaproteobacteria_Immundisolibacterales_Immundisolibacteraceae_Immundisolibacter_Immundisolibacter_cernigliae	41.514	436	246	5	20	454	12	439	1.58e-114	335
NZ_CP014671.1_747-RS_GCF_001697225.1-Bacteria_Proteobacteria_Gammaproteobacteria_Immundisolibacterales_Immundisolibacteraceae_Immundisolibacter_Immundisolibacter_cernigliae	NZ_CP014671.1_2983-RS_GCF_001697225.1-Bacteria_Proteobacteria_Gammaproteobacteria_Immundisolibacterales_Immundisolibacteraceae_Immundisolibacter_Immundisolibacter_cernigliae	41.514	436	246	5	12	439	20	454	1.53e-114	335
NZ_CP014671.1_465-RS_GCF_001697225.1-Bacteria_Proteobacteria_Gammaproteobacteria_Immundisolibacterales_Immundisolibacteraceae_Immundisolibacter_Immundisolibacter_cernigliae	NZ_CP014671.1_2105-RS_GCF_001697225.1-Bacteria_Proteobacteria_Gammaproteobacteria_Immundisolibacterales_Immundisolibacteraceae_Immundisolibacter_Immundisolibacter_cernigliae	41.475	434	242	7	22	454	21	443	1.06e-120	352
NZ_CP014671.1_2634-RS_GCF_001697225.1-Bacteria_Proteobacteria_Gammaproteobacteria_Immundisolibacterales_Immundisolibacteraceae_Immundisolibacter_Immundisolibacter_cernigliae	NZ_CP014671.1_255-RS_GCF_001697225.1-Bacteria_Proteobacteria_Gammaproteobacteria_Immundisolibacterales_Immundisolibacteraceae_Immundisolibacter_Immundisolibacter_cernigliae	41.463	246	141	3	1	244	1	245	1.81e-70	214
NZ_CP014671.1_215-RS_GCF_001697225.1-Bacteria_Proteobacteria_Gammaproteobacteria_Immundisolibacterales_Immundisolibacteraceae_Immundisolibacter_Immundisolibacter_cernigliae	NZ_CP014671.1_465-RS_GCF_001697225.1-Bacteria_Proteobacteria_Gammaproteobacteria_Immundisolibacterales_Immundisolibacteraceae_Immundisolibacter_Immundisolibacter_cernigliae	41.379	435	245	8	11	437	21	453	1.25e-118	346
NZ_CP014671.1_465-RS_GCF_001697225.1-Bacteria_Proteobacteria_Gammaproteobacteria_Immundisolibacterales_Immundisolibacteraceae_Immundisolibacter_Immundisolibacter_cernigliae	NZ_CP014671.1_215-RS_GCF_001697225.1-Bacteria_Proteobacteria_Gammaproteobacteria_Immundisolibacterales_Immundisolibacteraceae_Immundisolibacter_Immundisolibacter_cernigliae	41.379	435	245	8	21	453	11	437	4.57e-119	347
NZ_CP014671.1_2249-RS_GCF_001697225.1-Bacteria_Proteobacteria_Gammaproteobacteria_Immundisolibacterales_Immundisolibacteraceae_Immundisolibacter_Immundisolibacter_cernigliae	NZ_CP014671.1_2983-RS_GCF_001697225.1-Bacteria_Proteobacteria_Gammaproteobacteria_Immundisolibacterales_Immundisolibacteraceae_Immundisolibacter_Immundisolibacter_cernigliae	41.364	440	243	7	1	430	8	442	1.58e-121	353
NZ_CP014671.1_2983-RS_GCF_001697225.1-Bacteria_Proteobacteria_Gammaproteobacteria_Immundisolibacterales_Immundisolibacteraceae_Immundisolibacter_Immundisolibacter_cernigliae	NZ_CP014671.1_2249-RS_GCF_001697225.1-Bacteria_Proteobacteria_Gammaproteobacteria_Immundisolibacterales_Immundisolibacteraceae_Immundisolibacter_Immundisolibacter_cernigliae	41.364	440	243	7	8	442	1	430	1.65e-121	353
NZ_CP014671.1_1720-RS_GCF_001697225.1-Bacteria_Proteobacteria_Gammaproteobacteria_Immundisolibacterales_Immundisolibacteraceae_Immundisolibacter_Immundisolibacter_cernigliae	NZ_CP014671.1_2615-RS_GCF_001697225.1-Bacteria_Proteobacteria_Gammaproteobacteria_Immundisolibacterales_Immundisolibacteraceae_Immundisolibacter_Immundisolibacter_cernigliae	41.346	416	236	7	24	435	26	437	1.04e-110	325
NZ_CP014671.1_2615-RS_GCF_001697225.1-Bacteria_Proteobacteria_Gammaproteobacteria_Immundisolibacterales_Immundisolibacteraceae_Immundisolibacter_Immundisolibacter_cernigliae	NZ_CP014671.1_1720-RS_GCF_001697225.1-Bacteria_Proteobacteria_Gammaproteobacteria_Immundisolibacterales_Immundisolibacteraceae_Immundisolibacter_Immundisolibacter_cernigliae	41.346	416	236	7	26	437	24	435	1.07e-110	325
NZ_CP014671.1_2422-RS_GCF_001697225.1-Bacteria_Proteobacteria_Gammaproteobacteria_Immundisolibacterales_Immundisolibacteraceae_Immundisolibacter_Immundisolibacter_cernigliae	NZ_CP014671.1_2983-RS_GCF_001697225.1-Bacteria_Proteobacteria_Gammaproteobacteria_Immundisolibacterales_Immundisolibacteraceae_Immundisolibacter_Immundisolibacter_cernigliae	41.309	443	243	5	4	436	14	449	3.71e-111	326
NZ_CP014671.1_2983-RS_GCF_001697225.1-Bacteria_Proteobacteria_Gammaproteobacteria_Immundisolibacterales_Immundisolibacteraceae_Immundisolibacter_Immundisolibacter_cernigliae	NZ_CP014671.1_2422-RS_GCF_001697225.1-Bacteria_Proteobacteria_Gammaproteobacteria_Immundisolibacterales_Immundisolibacteraceae_Immundisolibacter_Immundisolibacter_cernigliae	41.309	443	243	5	14	449	4	436	3.9e-111	326
NZ_CP014671.1_2633-RS_GCF_001697225.1-Bacteria_Proteobacteria_Gammaproteobacteria_Immundisolibacterales_Immundisolibacteraceae_Immundisolibacter_Immundisolibacter_cernigliae	NZ_CP014671.1_2983-RS_GCF_001697225.1-Bacteria_Proteobacteria_Gammaproteobacteria_Immundisolibacterales_Immundisolibacteraceae_Immundisolibacter_Immundisolibacter_cernigliae	41.279	172	99	2	28	199	281	450	1.06e-43	143
NZ_CP014671.1_2983-RS_GCF_001697225.1-Bacteria_Proteobacteria_Gammaproteobacteria_Immundisolibacterales_Immundisolibacteraceae_Immundisolibacter_Immundisolibacter_cernigliae	NZ_CP014671.1_2633-RS_GCF_001697225.1-Bacteria_Proteobacteria_Gammaproteobacteria_Immundisolibacterales_Immundisolibacteraceae_Immundisolibacter_Immundisolibacter_cernigliae	41.279	172	99	2	281	450	28	199	2.32e-43	143
NZ_CP014671.1_2105-RS_GCF_001697225.1-Bacteria_Proteobacteria_Gammaproteobacteria_Immundisolibacterales_Immundisolibacteraceae_Immundisolibacter_Immundisolibacter_cernigliae	NZ_CP014671.1_215-RS_GCF_001697225.1-Bacteria_Proteobacteria_Gammaproteobacteria_Immundisolibacterales_Immundisolibacteraceae_Immundisolibacter_Immundisolibacter_cernigliae	41.244	434	239	6	19	442	10	437	2.97e-120	350
NZ_CP014671.1_215-RS_GCF_001697225.1-Bacteria_Proteobacteria_Gammaproteobacteria_Immundisolibacterales_Immundisolibacteraceae_Immundisolibacter_Immundisolibacter_cernigliae	NZ_CP014671.1_2105-RS_GCF_001697225.1-Bacteria_Proteobacteria_Gammaproteobacteria_Immundisolibacterales_Immundisolibacteraceae_Immundisolibacter_Immundisolibacter_cernigliae	41.244	434	239	6	10	437	19	442	1.64e-122	355
NZ_CP014671.1_2105-RS_GCF_001697225.1-Bacteria_Proteobacteria_Gammaproteobacteria_Immundisolibacterales_Immundisolibacteraceae_Immundisolibacter_Immundisolibacter_cernigliae	NZ_CP014671.1_465-RS_GCF_001697225.1-Bacteria_Proteobacteria_Gammaproteobacteria_Immundisolibacterales_Immundisolibacteraceae_Immundisolibacter_Immundisolibacter_cernigliae	41.067	431	242	7	21	440	22	451	1.53e-118	346
NZ_CP014671.1_255-RS_GCF_001697225.1-Bacteria_Proteobacteria_Gammaproteobacteria_Immundisolibacterales_Immundisolibacteraceae_Immundisolibacter_Immundisolibacter_cernigliae	NZ_CP014671.1_2634-RS_GCF_001697225.1-Bacteria_Proteobacteria_Gammaproteobacteria_Immundisolibacterales_Immundisolibacteraceae_Immundisolibacter_Immundisolibacter_cernigliae	41.004	239	138	3	1	238	1	237	1.84e-67	207
NZ_CP014671.1_2572-RS_GCF_001697225.1-Bacteria_Proteobacteria_Gammaproteobacteria_Immundisolibacterales_Immundisolibacteraceae_Immundisolibacter_Immundisolibacter_cernigliae	NZ_CP014671.1_2615-RS_GCF_001697225.1-Bacteria_Proteobacteria_Gammaproteobacteria_Immundisolibacterales_Immundisolibacteraceae_Immundisolibacter_Immundisolibacter_cernigliae	40.94	447	249	7	1	439	6	445	2.06e-122	355
NZ_CP014671.1_2615-RS_GCF_001697225.1-Bacteria_Proteobacteria_Gammaproteobacteria_Immundisolibacterales_Immundisolibacteraceae_Immundisolibacter_Immundisolibacter_cernigliae	NZ_CP014671.1_2572-RS_GCF_001697225.1-Bacteria_Proteobacteria_Gammaproteobacteria_Immundisolibacterales_Immundisolibacteraceae_Immundisolibacter_Immundisolibacter_cernigliae	40.94	447	249	7	6	445	1	439	2.07e-122	355
NZ_CP014671.1_2248-RS_GCF_001697225.1-Bacteria_Proteobacteria_Gammaproteobacteria_Immundisolibacterales_Immundisolibacteraceae_Immundisolibacter_Immundisolibacter_cernigliae	NZ_CP014671.1_2983-RS_GCF_001697225.1-Bacteria_Proteobacteria_Gammaproteobacteria_Immundisolibacterales_Immundisolibacteraceae_Immundisolibacter_Immundisolibacter_cernigliae	40.757	449	254	7	1	443	1	443	1.41e-115	338
NZ_CP014671.1_2983-RS_GCF_001697225.1-Bacteria_Proteobacteria_Gammaproteobacteria_Immundisolibacterales_Immundisolibacteraceae_Immundisolibacter_Immundisolibacter_cernigliae	NZ_CP014671.1_2248-RS_GCF_001697225.1-Bacteria_Proteobacteria_Gammaproteobacteria_Immundisolibacterales_Immundisolibacteraceae_Immundisolibacter_Immundisolibacter_cernigliae	40.757	449	254	7	1	443	1	443	1.43e-115	338
NZ_CP014671.1_2615-RS_GCF_001697225.1-Bacteria_Proteobacteria_Gammaproteobacteria_Immundisolibacterales_Immundisolibacteraceae_Immundisolibacter_Immundisolibacter_cernigliae	NZ_CP014671.1_747-RS_GCF_001697225.1-Bacteria_Proteobacteria_Gammaproteobacteria_Immundisolibacterales_Immundisolibacteraceae_Immundisolibacter_Immundisolibacter_cernigliae	40.698	430	237	5	24	446	18	436	3.44e-114	334
NZ_CP014671.1_747-RS_GCF_001697225.1-Bacteria_Proteobacteria_Gammaproteobacteria_Immundisolibacterales_Immundisolibacteraceae_Immundisolibacter_Immundisolibacter_cernigliae	NZ_CP014671.1_2615-RS_GCF_001697225.1-Bacteria_Proteobacteria_Gammaproteobacteria_Immundisolibacterales_Immundisolibacteraceae_Immundisolibacter_Immundisolibacter_cernigliae	40.698	430	237	5	18	436	24	446	3.38e-114	334
NZ_CP014671.1_1720-RS_GCF_001697225.1-Bacteria_Proteobacteria_Gammaproteobacteria_Immundisolibacterales_Immundisolibacteraceae_Immundisolibacter_Immundisolibacter_cernigliae	NZ_CP014671.1_2983-RS_GCF_001697225.1-Bacteria_Proteobacteria_Gammaproteobacteria_Immundisolibacterales_Immundisolibacteraceae_Immundisolibacter_Immundisolibacter_cernigliae	40.682	440	252	6	8	441	12	448	3.37e-120	350
NZ_CP014671.1_215-RS_GCF_001697225.1-Bacteria_Proteobacteria_Gammaproteobacteria_Immundisolibacterales_Immundisolibacteraceae_Immundisolibacter_Immundisolibacter_cernigliae	NZ_CP014671.1_2983-RS_GCF_001697225.1-Bacteria_Proteobacteria_Gammaproteobacteria_Immundisolibacterales_Immundisolibacteraceae_Immundisolibacter_Immundisolibacter_cernigliae	40.682	440	246	7	9	438	15	449	5.24e-118	344
NZ_CP014671.1_2983-RS_GCF_001697225.1-Bacteria_Proteobacteria_Gammaproteobacteria_Immundisolibacterales_Immundisolibacteraceae_Immundisolibacter_Immundisolibacter_cernigliae	NZ_CP014671.1_1720-RS_GCF_001697225.1-Bacteria_Proteobacteria_Gammaproteobacteria_Immundisolibacterales_Immundisolibacteraceae_Immundisolibacter_Immundisolibacter_cernigliae	40.682	440	252	6	12	448	8	441	3.5e-120	350
NZ_CP014671.1_2669-RS_GCF_001697225.1-Bacteria_Proteobacteria_Gammaproteobacteria_Immundisolibacterales_Immundisolibacteraceae_Immundisolibacter_Immundisolibacter_cernigliae	NZ_CP014671.1_2983-RS_GCF_001697225.1-Bacteria_Proteobacteria_Gammaproteobacteria_Immundisolibacterales_Immundisolibacteraceae_Immundisolibacter_Immundisolibacter_cernigliae	40.632	443	252	6	5	441	12	449	1.59e-116	340
NZ_CP014671.1_2983-RS_GCF_001697225.1-Bacteria_Proteobacteria_Gammaproteobacteria_Immundisolibacterales_Immundisolibacteraceae_Immundisolibacter_Immundisolibacter_cernigliae	NZ_CP014671.1_2669-RS_GCF_001697225.1-Bacteria_Proteobacteria_Gammaproteobacteria_Immundisolibacterales_Immundisolibacteraceae_Immundisolibacter_Immundisolibacter_cernigliae	40.632	443	252	6	12	449	5	441	1.62e-116	340
NZ_CP014671.1_2105-RS_GCF_001697225.1-Bacteria_Proteobacteria_Gammaproteobacteria_Immundisolibacterales_Immundisolibacteraceae_Immundisolibacter_Immundisolibacter_cernigliae	NZ_CP014671.1_2615-RS_GCF_001697225.1-Bacteria_Proteobacteria_Gammaproteobacteria_Immundisolibacterales_Immundisolibacteraceae_Immundisolibacter_Immundisolibacter_cernigliae	40.503	437	253	5	10	440	6	441	6.71e-123	356
NZ_CP014671.1_2615-RS_GCF_001697225.1-Bacteria_Proteobacteria_Gammaproteobacteria_Immundisolibacterales_Immundisolibacteraceae_Immundisolibacter_Immundisolibacter_cernigliae	NZ_CP014671.1_2105-RS_GCF_001697225.1-Bacteria_Proteobacteria_Gammaproteobacteria_Immundisolibacterales_Immundisolibacteraceae_Immundisolibacter_Immundisolibacter_cernigliae	40.503	437	253	5	6	441	10	440	6.82e-123	356
NZ_CP014671.1_2983-RS_GCF_001697225.1-Bacteria_Proteobacteria_Gammaproteobacteria_Immundisolibacterales_Immundisolibacteraceae_Immundisolibacter_Immundisolibacter_cernigliae	NZ_CP014671.1_215-RS_GCF_001697225.1-Bacteria_Proteobacteria_Gammaproteobacteria_Immundisolibacterales_Immundisolibacteraceae_Immundisolibacter_Immundisolibacter_cernigliae	40.465	430	243	6	25	449	17	438	2.19e-115	338
NZ_CP014671.1_2105-RS_GCF_001697225.1-Bacteria_Proteobacteria_Gammaproteobacteria_Immundisolibacterales_Immundisolibacteraceae_Immundisolibacter_Immundisolibacter_cernigliae	NZ_CP014671.1_255-RS_GCF_001697225.1-Bacteria_Proteobacteria_Gammaproteobacteria_Immundisolibacterales_Immundisolibacteraceae_Immundisolibacter_Immundisolibacter_cernigliae	40.406	443	257	6	5	444	8	446	7.63e-112	328
NZ_CP014671.1_2248-RS_GCF_001697225.1-Bacteria_Proteobacteria_Gammaproteobacteria_Immundisolibacterales_Immundisolibacteraceae_Immundisolibacter_Immundisolibacter_cernigliae	NZ_CP014671.1_2614-RS_GCF_001697225.1-Bacteria_Proteobacteria_Gammaproteobacteria_Immundisolibacterales_Immundisolibacteraceae_Immundisolibacter_Immundisolibacter_cernigliae	40.406	443	255	6	12	451	10	446	9.76e-120	348
NZ_CP014671.1_255-RS_GCF_001697225.1-Bacteria_Proteobacteria_Gammaproteobacteria_Immundisolibacterales_Immundisolibacteraceae_Immundisolibacter_Immundisolibacter_cernigliae	NZ_CP014671.1_2105-RS_GCF_001697225.1-Bacteria_Proteobacteria_Gammaproteobacteria_Immundisolibacterales_Immundisolibacteraceae_Immundisolibacter_Immundisolibacter_cernigliae	40.406	443	257	6	8	446	5	444	7.75e-112	328
NZ_CP014671.1_2614-RS_GCF_001697225.1-Bacteria_Proteobacteria_Gammaproteobacteria_Immundisolibacterales_Immundisolibacteraceae_Immundisolibacter_Immundisolibacter_cernigliae	NZ_CP014671.1_2248-RS_GCF_001697225.1-Bacteria_Proteobacteria_Gammaproteobacteria_Immundisolibacterales_Immundisolibacteraceae_Immundisolibacter_Immundisolibacter_cernigliae	40.406	443	255	6	10	446	12	451	9.73e-120	348
NZ_CP014671.1_2105-RS_GCF_001697225.1-Bacteria_Proteobacteria_Gammaproteobacteria_Immundisolibacterales_Immundisolibacteraceae_Immundisolibacter_Immundisolibacter_cernigliae	NZ_CP014671.1_2422-RS_GCF_001697225.1-Bacteria_Proteobacteria_Gammaproteobacteria_Immundisolibacterales_Immundisolibacteraceae_Immundisolibacter_Immundisolibacter_cernigliae	40.359	446	233	9	14	440	2	433	2.46e-106	313
NZ_CP014671.1_2422-RS_GCF_001697225.1-Bacteria_Proteobacteria_Gammaproteobacteria_Immundisolibacterales_Immundisolibacteraceae_Immundisolibacter_Immundisolibacter_cernigliae	NZ_CP014671.1_2105-RS_GCF_001697225.1-Bacteria_Proteobacteria_Gammaproteobacteria_Immundisolibacterales_Immundisolibacteraceae_Immundisolibacter_Immundisolibacter_cernigliae	40.359	446	233	9	2	433	14	440	2.42e-106	313
NZ_CP014671.1_2614-RS_GCF_001697225.1-Bacteria_Proteobacteria_Gammaproteobacteria_Immundisolibacterales_Immundisolibacteraceae_Immundisolibacter_Immundisolibacter_cernigliae	NZ_CP014671.1_747-RS_GCF_001697225.1-Bacteria_Proteobacteria_Gammaproteobacteria_Immundisolibacterales_Immundisolibacteraceae_Immundisolibacter_Immundisolibacter_cernigliae	40.33	424	245	4	21	442	15	432	7.06e-116	338
NZ_CP014671.1_747-RS_GCF_001697225.1-Bacteria_Proteobacteria_Gammaproteobacteria_Immundisolibacterales_Immundisolibacteraceae_Immundisolibacter_Immundisolibacter_cernigliae	NZ_CP014671.1_2614-RS_GCF_001697225.1-Bacteria_Proteobacteria_Gammaproteobacteria_Immundisolibacterales_Immundisolibacteraceae_Immundisolibacter_Immundisolibacter_cernigliae	40.33	424	245	4	15	432	21	442	6.94e-116	338
NZ_CP014671.1_2633-RS_GCF_001697225.1-Bacteria_Proteobacteria_Gammaproteobacteria_Immundisolibacterales_Immundisolibacteraceae_Immundisolibacter_Immundisolibacter_cernigliae	NZ_CP014671.1_360-RS_GCF_001697225.1-Bacteria_Proteobacteria_Gammaproteobacteria_Immundisolibacterales_Immundisolibacteraceae_Immundisolibacter_Immundisolibacter_cernigliae	40.314	191	110	2	8	198	258	444	7.4e-43	140
NZ_CP014671.1_360-RS_GCF_001697225.1-Bacteria_Proteobacteria_Gammaproteobacteria_Immundisolibacterales_Immundisolibacteraceae_Immundisolibacter_Immundisolibacter_cernigliae	NZ_CP014671.1_2633-RS_GCF_001697225.1-Bacteria_Proteobacteria_Gammaproteobacteria_Immundisolibacterales_Immundisolibacteraceae_Immundisolibacter_Immundisolibacter_cernigliae	40.314	191	110	2	258	444	8	198	1.58e-42	140
NZ_CP014671.1_255-RS_GCF_001697225.1-Bacteria_Proteobacteria_Gammaproteobacteria_Immundisolibacterales_Immundisolibacteraceae_Immundisolibacter_Immundisolibacter_cernigliae	NZ_CP014671.1_2983-RS_GCF_001697225.1-Bacteria_Proteobacteria_Gammaproteobacteria_Immundisolibacterales_Immundisolibacteraceae_Immundisolibacter_Immundisolibacter_cernigliae	40.227	440	250	10	23	451	18	455	2.56e-102	304
NZ_CP014671.1_2983-RS_GCF_001697225.1-Bacteria_Proteobacteria_Gammaproteobacteria_Immundisolibacterales_Immundisolibacteraceae_Immundisolibacter_Immundisolibacter_cernigliae	NZ_CP014671.1_255-RS_GCF_001697225.1-Bacteria_Proteobacteria_Gammaproteobacteria_Immundisolibacterales_Immundisolibacteraceae_Immundisolibacter_Immundisolibacter_cernigliae	40.227	440	250	10	18	455	23	451	2.6e-102	304
NZ_CP014671.1_215-RS_GCF_001697225.1-Bacteria_Proteobacteria_Gammaproteobacteria_Immundisolibacterales_Immundisolibacteraceae_Immundisolibacter_Immundisolibacter_cernigliae	NZ_CP014671.1_2422-RS_GCF_001697225.1-Bacteria_Proteobacteria_Gammaproteobacteria_Immundisolibacterales_Immundisolibacteraceae_Immundisolibacter_Immundisolibacter_cernigliae	39.91	446	235	8	10	438	7	436	6.93e-114	333
NZ_CP014671.1_1720-RS_GCF_001697225.1-Bacteria_Proteobacteria_Gammaproteobacteria_Immundisolibacterales_Immundisolibacteraceae_Immundisolibacter_Immundisolibacter_cernigliae	NZ_CP014671.1_2614-RS_GCF_001697225.1-Bacteria_Proteobacteria_Gammaproteobacteria_Immundisolibacterales_Immundisolibacteraceae_Immundisolibacter_Immundisolibacter_cernigliae	39.683	441	256	7	1	435	1	437	1.73e-109	322
NZ_CP014671.1_2614-RS_GCF_001697225.1-Bacteria_Proteobacteria_Gammaproteobacteria_Immundisolibacterales_Immundisolibacteraceae_Immundisolibacter_Immundisolibacter_cernigliae	NZ_CP014671.1_1720-RS_GCF_001697225.1-Bacteria_Proteobacteria_Gammaproteobacteria_Immundisolibacterales_Immundisolibacteraceae_Immundisolibacter_Immundisolibacter_cernigliae	39.683	441	256	7	1	437	1	435	1.77e-109	322
NZ_CP014671.1_1675-RS_GCF_001697225.1-Bacteria_Proteobacteria_Gammaproteobacteria_Immundisolibacterales_Immundisolibacteraceae_Immundisolibacter_Immundisolibacter_cernigliae	NZ_CP014671.1_747-RS_GCF_001697225.1-Bacteria_Proteobacteria_Gammaproteobacteria_Immundisolibacterales_Immundisolibacteraceae_Immundisolibacter_Immundisolibacter_cernigliae	39.593	442	255	6	9	446	1	434	1.69e-111	327
NZ_CP014671.1_747-RS_GCF_001697225.1-Bacteria_Proteobacteria_Gammaproteobacteria_Immundisolibacterales_Immundisolibacteraceae_Immundisolibacter_Immundisolibacter_cernigliae	NZ_CP014671.1_1675-RS_GCF_001697225.1-Bacteria_Proteobacteria_Gammaproteobacteria_Immundisolibacterales_Immundisolibacteraceae_Immundisolibacter_Immundisolibacter_cernigliae	39.593	442	255	6	1	434	9	446	1.66e-111	327
NZ_CP014671.1_465-RS_GCF_001697225.1-Bacteria_Proteobacteria_Gammaproteobacteria_Immundisolibacterales_Immundisolibacteraceae_Immundisolibacter_Immundisolibacter_cernigliae	NZ_CP014671.1_255-RS_GCF_001697225.1-Bacteria_Proteobacteria_Gammaproteobacteria_Immundisolibacterales_Immundisolibacteraceae_Immundisolibacter_Immundisolibacter_cernigliae	39.556	450	250	11	20	467	22	451	6.2e-101	301
NZ_CP014671.1_1675-RS_GCF_001697225.1-Bacteria_Proteobacteria_Gammaproteobacteria_Immundisolibacterales_Immundisolibacteraceae_Immundisolibacter_Immundisolibacter_cernigliae	NZ_CP014671.1_2248-RS_GCF_001697225.1-Bacteria_Proteobacteria_Gammaproteobacteria_Immundisolibacterales_Immundisolibacteraceae_Immundisolibacter_Immundisolibacter_cernigliae	39.551	445	255	5	12	448	13	451	8.18e-118	344
NZ_CP014671.1_2248-RS_GCF_001697225.1-Bacteria_Proteobacteria_Gammaproteobacteria_Immundisolibacterales_Immundisolibacteraceae_Immundisolibacter_Immundisolibacter_cernigliae	NZ_CP014671.1_1675-RS_GCF_001697225.1-Bacteria_Proteobacteria_Gammaproteobacteria_Immundisolibacterales_Immundisolibacteraceae_Immundisolibacter_Immundisolibacter_cernigliae	39.551	445	255	5	13	451	12	448	8.16e-118	344
NZ_CP014671.1_2210-RS_GCF_001697225.1-Bacteria_Proteobacteria_Gammaproteobacteria_Immundisolibacterales_Immundisolibacteraceae_Immundisolibacter_Immundisolibacter_cernigliae	NZ_CP014671.1_2615-RS_GCF_001697225.1-Bacteria_Proteobacteria_Gammaproteobacteria_Immundisolibacterales_Immundisolibacteraceae_Immundisolibacter_Immundisolibacter_cernigliae	39.506	405	235	6	17	414	11	412	5.81e-104	308
NZ_CP014671.1_2615-RS_GCF_001697225.1-Bacteria_Proteobacteria_Gammaproteobacteria_Immundisolibacterales_Immundisolibacteraceae_Immundisolibacter_Immundisolibacter_cernigliae	NZ_CP014671.1_2210-RS_GCF_001697225.1-Bacteria_Proteobacteria_Gammaproteobacteria_Immundisolibacterales_Immundisolibacteraceae_Immundisolibacter_Immundisolibacter_cernigliae	39.506	405	235	6	11	412	17	414	3.1e-98	293
NZ_CP014671.1_2422-RS_GCF_001697225.1-Bacteria_Proteobacteria_Gammaproteobacteria_Immundisolibacterales_Immundisolibacteraceae_Immundisolibacter_Immundisolibacter_cernigliae	NZ_CP014671.1_215-RS_GCF_001697225.1-Bacteria_Proteobacteria_Gammaproteobacteria_Immundisolibacterales_Immundisolibacteraceae_Immundisolibacter_Immundisolibacter_cernigliae	39.462	446	237	8	7	436	10	438	3.07e-112	329
NZ_CP014671.1_2615-RS_GCF_001697225.1-Bacteria_Proteobacteria_Gammaproteobacteria_Immundisolibacterales_Immundisolibacteraceae_Immundisolibacter_Immundisolibacter_cernigliae	NZ_CP014671.1_360-RS_GCF_001697225.1-Bacteria_Proteobacteria_Gammaproteobacteria_Immundisolibacterales_Immundisolibacteraceae_Immundisolibacter_Immundisolibacter_cernigliae	39.437	426	252	4	24	447	26	447	2.47e-115	337
NZ_CP014671.1_360-RS_GCF_001697225.1-Bacteria_Proteobacteria_Gammaproteobacteria_Immundisolibacterales_Immundisolibacteraceae_Immundisolibacter_Immundisolibacter_cernigliae	NZ_CP014671.1_2615-RS_GCF_001697225.1-Bacteria_Proteobacteria_Gammaproteobacteria_Immundisolibacterales_Immundisolibacteraceae_Immundisolibacter_Immundisolibacter_cernigliae	39.437	426	252	4	26	447	24	447	2.44e-115	337
NZ_CP014671.1_255-RS_GCF_001697225.1-Bacteria_Proteobacteria_Gammaproteobacteria_Immundisolibacterales_Immundisolibacteraceae_Immundisolibacter_Immundisolibacter_cernigliae	NZ_CP014671.1_465-RS_GCF_001697225.1-Bacteria_Proteobacteria_Gammaproteobacteria_Immundisolibacterales_Immundisolibacteraceae_Immundisolibacter_Immundisolibacter_cernigliae	39.401	434	248	9	22	442	20	451	2.25e-98	294
NZ_CP014671.1_2050-RS_GCF_001697225.1-Bacteria_Proteobacteria_Gammaproteobacteria_Immundisolibacterales_Immundisolibacteraceae_Immundisolibacter_Immundisolibacter_cernigliae	NZ_CP014671.1_2615-RS_GCF_001697225.1-Bacteria_Proteobacteria_Gammaproteobacteria_Immundisolibacterales_Immundisolibacteraceae_Immundisolibacter_Immundisolibacter_cernigliae	39.252	428	247	6	18	444	17	432	5.59e-111	326
NZ_CP014671.1_2615-RS_GCF_001697225.1-Bacteria_Proteobacteria_Gammaproteobacteria_Immundisolibacterales_Immundisolibacteraceae_Immundisolibacter_Immundisolibacter_cernigliae	NZ_CP014671.1_2050-RS_GCF_001697225.1-Bacteria_Proteobacteria_Gammaproteobacteria_Immundisolibacterales_Immundisolibacteraceae_Immundisolibacter_Immundisolibacter_cernigliae	39.252	428	247	6	17	432	18	444	5.64e-111	326
NZ_CP014671.1_2050-RS_GCF_001697225.1-Bacteria_Proteobacteria_Gammaproteobacteria_Immundisolibacterales_Immundisolibacteraceae_Immundisolibacter_Immundisolibacter_cernigliae	NZ_CP014671.1_2614-RS_GCF_001697225.1-Bacteria_Proteobacteria_Gammaproteobacteria_Immundisolibacterales_Immundisolibacteraceae_Immundisolibacter_Immundisolibacter_cernigliae	39.211	431	255	5	18	444	17	444	9.98e-115	335
NZ_CP014671.1_2614-RS_GCF_001697225.1-Bacteria_Proteobacteria_Gammaproteobacteria_Immundisolibacterales_Immundisolibacteraceae_Immundisolibacter_Immundisolibacter_cernigliae	NZ_CP014671.1_2050-RS_GCF_001697225.1-Bacteria_Proteobacteria_Gammaproteobacteria_Immundisolibacterales_Immundisolibacteraceae_Immundisolibacter_Immundisolibacter_cernigliae	39.211	431	255	5	17	444	18	444	1.01e-114	335
NZ_CP014671.1_2633-RS_GCF_001697225.1-Bacteria_Proteobacteria_Gammaproteobacteria_Immundisolibacterales_Immundisolibacteraceae_Immundisolibacter_Immundisolibacter_cernigliae	NZ_CP014671.1_747-RS_GCF_001697225.1-Bacteria_Proteobacteria_Gammaproteobacteria_Immundisolibacterales_Immundisolibacteraceae_Immundisolibacter_Immundisolibacter_cernigliae	39.175	194	114	2	8	201	248	437	1.61e-46	150
NZ_CP014671.1_747-RS_GCF_001697225.1-Bacteria_Proteobacteria_Gammaproteobacteria_Immundisolibacterales_Immundisolibacteraceae_Immundisolibacter_Immundisolibacter_cernigliae	NZ_CP014671.1_2633-RS_GCF_001697225.1-Bacteria_Proteobacteria_Gammaproteobacteria_Immundisolibacterales_Immundisolibacteraceae_Immundisolibacter_Immundisolibacter_cernigliae	39.175	194	114	2	248	437	8	201	3.41e-46	150
NZ_CP014671.1_1675-RS_GCF_001697225.1-Bacteria_Proteobacteria_Gammaproteobacteria_Immundisolibacterales_Immundisolibacteraceae_Immundisolibacter_Immundisolibacter_cernigliae	NZ_CP014671.1_2210-RS_GCF_001697225.1-Bacteria_Proteobacteria_Gammaproteobacteria_Immundisolibacterales_Immundisolibacteraceae_Immundisolibacter_Immundisolibacter_cernigliae	39.161	429	249	6	15	439	16	436	2.8e-99	296
NZ_CP014671.1_2210-RS_GCF_001697225.1-Bacteria_Proteobacteria_Gammaproteobacteria_Immundisolibacterales_Immundisolibacteraceae_Immundisolibacter_Immundisolibacter_cernigliae	NZ_CP014671.1_1675-RS_GCF_001697225.1-Bacteria_Proteobacteria_Gammaproteobacteria_Immundisolibacterales_Immundisolibacteraceae_Immundisolibacter_Immundisolibacter_cernigliae	39.161	429	249	6	16	436	15	439	7.25e-104	308
NZ_CP014671.1_1720-RS_GCF_001697225.1-Bacteria_Proteobacteria_Gammaproteobacteria_Immundisolibacterales_Immundisolibacteraceae_Immundisolibacter_Immundisolibacter_cernigliae	NZ_CP014671.1_465-RS_GCF_001697225.1-Bacteria_Proteobacteria_Gammaproteobacteria_Immundisolibacterales_Immundisolibacteraceae_Immundisolibacter_Immundisolibacter_cernigliae	39.14	442	250	9	12	441	19	453	4.42e-109	322
NZ_CP014671.1_465-RS_GCF_001697225.1-Bacteria_Proteobacteria_Gammaproteobacteria_Immundisolibacterales_Immundisolibacteraceae_Immundisolibacter_Immundisolibacter_cernigliae	NZ_CP014671.1_1720-RS_GCF_001697225.1-Bacteria_Proteobacteria_Gammaproteobacteria_Immundisolibacterales_Immundisolibacteraceae_Immundisolibacter_Immundisolibacter_cernigliae	39.14	442	250	9	19	453	12	441	2.41e-113	332
NZ_CP014671.1_1720-RS_GCF_001697225.1-Bacteria_Proteobacteria_Gammaproteobacteria_Immundisolibacterales_Immundisolibacteraceae_Immundisolibacter_Immundisolibacter_cernigliae	NZ_CP014671.1_2422-RS_GCF_001697225.1-Bacteria_Proteobacteria_Gammaproteobacteria_Immundisolibacterales_Immundisolibacteraceae_Immundisolibacter_Immundisolibacter_cernigliae	39.101	445	249	10	7	440	1	434	3.28e-104	308
NZ_CP014671.1_2422-RS_GCF_001697225.1-Bacteria_Proteobacteria_Gammaproteobacteria_Immundisolibacterales_Immundisolibacteraceae_Immundisolibacter_Immundisolibacter_cernigliae	NZ_CP014671.1_1720-RS_GCF_001697225.1-Bacteria_Proteobacteria_Gammaproteobacteria_Immundisolibacterales_Immundisolibacteraceae_Immundisolibacter_Immundisolibacter_cernigliae	39.101	445	249	10	1	434	7	440	3.24e-104	308
NZ_CP014671.1_2983-RS_GCF_001697225.1-Bacteria_Proteobacteria_Gammaproteobacteria_Immundisolibacterales_Immundisolibacteraceae_Immundisolibacter_Immundisolibacter_cernigliae	NZ_CP014671.1_360-RS_GCF_001697225.1-Bacteria_Proteobacteria_Gammaproteobacteria_Immundisolibacterales_Immundisolibacteraceae_Immundisolibacter_Immundisolibacter_cernigliae	39.08	435	258	4	16	449	16	444	2.57e-112	330
NZ_CP014671.1_360-RS_GCF_001697225.1-Bacteria_Proteobacteria_Gammaproteobacteria_Immundisolibacterales_Immundisolibacteraceae_Immundisolibacter_Immundisolibacter_cernigliae	NZ_CP014671.1_2983-RS_GCF_001697225.1-Bacteria_Proteobacteria_Gammaproteobacteria_Immundisolibacterales_Immundisolibacteraceae_Immundisolibacter_Immundisolibacter_cernigliae	39.08	435	258	4	16	444	16	449	2.51e-112	330
NZ_CP014671.1_255-RS_GCF_001697225.1-Bacteria_Proteobacteria_Gammaproteobacteria_Immundisolibacterales_Immundisolibacteraceae_Immundisolibacter_Immundisolibacter_cernigliae	NZ_CP014671.1_2614-RS_GCF_001697225.1-Bacteria_Proteobacteria_Gammaproteobacteria_Immundisolibacterales_Immundisolibacteraceae_Immundisolibacter_Immundisolibacter_cernigliae	39.055	402	236	8	27	422	20	418	2.63e-100	299
NZ_CP014671.1_2614-RS_GCF_001697225.1-Bacteria_Proteobacteria_Gammaproteobacteria_Immundisolibacterales_Immundisolibacteraceae_Immundisolibacter_Immundisolibacter_cernigliae	NZ_CP014671.1_255-RS_GCF_001697225.1-Bacteria_Proteobacteria_Gammaproteobacteria_Immundisolibacterales_Immundisolibacteraceae_Immundisolibacter_Immundisolibacter_cernigliae	39.055	402	236	8	20	418	27	422	2.63e-100	299
NZ_CP014671.1_2050-RS_GCF_001697225.1-Bacteria_Proteobacteria_Gammaproteobacteria_Immundisolibacterales_Immundisolibacteraceae_Immundisolibacter_Immundisolibacter_cernigliae	NZ_CP014671.1_2422-RS_GCF_001697225.1-Bacteria_Proteobacteria_Gammaproteobacteria_Immundisolibacterales_Immundisolibacteraceae_Immundisolibacter_Immundisolibacter_cernigliae	38.976	449	241	8	13	444	4	436	9.13e-109	320
NZ_CP014671.1_2422-RS_GCF_001697225.1-Bacteria_Proteobacteria_Gammaproteobacteria_Immundisolibacterales_Immundisolibacteraceae_Immundisolibacter_Immundisolibacter_cernigliae	NZ_CP014671.1_2050-RS_GCF_001697225.1-Bacteria_Proteobacteria_Gammaproteobacteria_Immundisolibacterales_Immundisolibacteraceae_Immundisolibacter_Immundisolibacter_cernigliae	38.976	449	241	8	4	436	13	444	8.91e-109	320
NZ_CP014671.1_2210-RS_GCF_001697225.1-Bacteria_Proteobacteria_Gammaproteobacteria_Immundisolibacterales_Immundisolibacteraceae_Immundisolibacter_Immundisolibacter_cernigliae	NZ_CP014671.1_2983-RS_GCF_001697225.1-Bacteria_Proteobacteria_Gammaproteobacteria_Immundisolibacterales_Immundisolibacteraceae_Immundisolibacter_Immundisolibacter_cernigliae	38.902	437	257	7	13	441	13	447	3.31e-103	306
NZ_CP014671.1_2983-RS_GCF_001697225.1-Bacteria_Proteobacteria_Gammaproteobacteria_Immundisolibacterales_Immundisolibacteraceae_Immundisolibacter_Immundisolibacter_cernigliae	NZ_CP014671.1_2210-RS_GCF_001697225.1-Bacteria_Proteobacteria_Gammaproteobacteria_Immundisolibacterales_Immundisolibacteraceae_Immundisolibacter_Immundisolibacter_cernigliae	38.902	437	257	7	13	447	13	441	1.72e-96	289
NZ_CP014671.1_2422-RS_GCF_001697225.1-Bacteria_Proteobacteria_Gammaproteobacteria_Immundisolibacterales_Immundisolibacteraceae_Immundisolibacter_Immundisolibacter_cernigliae	NZ_CP014671.1_2572-RS_GCF_001697225.1-Bacteria_Proteobacteria_Gammaproteobacteria_Immundisolibacterales_Immundisolibacteraceae_Immundisolibacter_Immundisolibacter_cernigliae	38.889	450	234	9	7	436	10	438	2.28e-113	332
NZ_CP014671.1_2572-RS_GCF_001697225.1-Bacteria_Proteobacteria_Gammaproteobacteria_Immundisolibacterales_Immundisolibacteraceae_Immundisolibacter_Immundisolibacter_cernigliae	NZ_CP014671.1_2422-RS_GCF_001697225.1-Bacteria_Proteobacteria_Gammaproteobacteria_Immundisolibacterales_Immundisolibacteraceae_Immundisolibacter_Immundisolibacter_cernigliae	38.889	450	234	9	10	438	7	436	2.35e-113	332
NZ_CP014671.1_2248-RS_GCF_001697225.1-Bacteria_Proteobacteria_Gammaproteobacteria_Immundisolibacterales_Immundisolibacteraceae_Immundisolibacter_Immundisolibacter_cernigliae	NZ_CP014671.1_2615-RS_GCF_001697225.1-Bacteria_Proteobacteria_Gammaproteobacteria_Immundisolibacterales_Immundisolibacteraceae_Immundisolibacter_Immundisolibacter_cernigliae	38.864	440	260	4	10	446	8	441	1.97e-116	340
NZ_CP014671.1_2615-RS_GCF_001697225.1-Bacteria_Proteobacteria_Gammaproteobacteria_Immundisolibacterales_Immundisolibacteraceae_Immundisolibacter_Immundisolibacter_cernigliae	NZ_CP014671.1_2248-RS_GCF_001697225.1-Bacteria_Proteobacteria_Gammaproteobacteria_Immundisolibacterales_Immundisolibacteraceae_Immundisolibacter_Immundisolibacter_cernigliae	38.864	440	260	4	8	441	10	446	1.97e-116	340
NZ_CP014671.1_2422-RS_GCF_001697225.1-Bacteria_Proteobacteria_Gammaproteobacteria_Immundisolibacterales_Immundisolibacteraceae_Immundisolibacter_Immundisolibacter_cernigliae	NZ_CP014671.1_2633-RS_GCF_001697225.1-Bacteria_Proteobacteria_Gammaproteobacteria_Immundisolibacterales_Immundisolibacteraceae_Immundisolibacter_Immundisolibacter_cernigliae	38.614	202	113	6	238	436	5	198	7.44e-34	117
NZ_CP014671.1_2633-RS_GCF_001697225.1-Bacteria_Proteobacteria_Gammaproteobacteria_Immundisolibacterales_Immundisolibacteraceae_Immundisolibacter_Immundisolibacter_cernigliae	NZ_CP014671.1_2422-RS_GCF_001697225.1-Bacteria_Proteobacteria_Gammaproteobacteria_Immundisolibacterales_Immundisolibacteraceae_Immundisolibacter_Immundisolibacter_cernigliae	38.614	202	113	6	5	198	238	436	3.57e-34	117
NZ_CP014671.1_2105-RS_GCF_001697225.1-Bacteria_Proteobacteria_Gammaproteobacteria_Immundisolibacterales_Immundisolibacteraceae_Immundisolibacter_Immundisolibacter_cernigliae	NZ_CP014671.1_2210-RS_GCF_001697225.1-Bacteria_Proteobacteria_Gammaproteobacteria_Immundisolibacterales_Immundisolibacteraceae_Immundisolibacter_Immundisolibacter_cernigliae	38.462	429	252	7	19	440	17	440	8.57e-93	279
NZ_CP014671.1_2210-RS_GCF_001697225.1-Bacteria_Proteobacteria_Gammaproteobacteria_Immundisolibacterales_Immundisolibacteraceae_Immundisolibacter_Immundisolibacter_cernigliae	NZ_CP014671.1_2633-RS_GCF_001697225.1-Bacteria_Proteobacteria_Gammaproteobacteria_Immundisolibacterales_Immundisolibacteraceae_Immundisolibacter_Immundisolibacter_cernigliae	38.421	190	110	4	259	441	7	196	3.57e-36	123
NZ_CP014671.1_2633-RS_GCF_001697225.1-Bacteria_Proteobacteria_Gammaproteobacteria_Immundisolibacterales_Immundisolibacteraceae_Immundisolibacter_Immundisolibacter_cernigliae	NZ_CP014671.1_2210-RS_GCF_001697225.1-Bacteria_Proteobacteria_Gammaproteobacteria_Immundisolibacterales_Immundisolibacteraceae_Immundisolibacter_Immundisolibacter_cernigliae	38.421	190	110	4	7	196	259	441	8.02e-32	110
NZ_CP014671.1_2210-RS_GCF_001697225.1-Bacteria_Proteobacteria_Gammaproteobacteria_Immundisolibacterales_Immundisolibacteraceae_Immundisolibacter_Immundisolibacter_cernigliae	NZ_CP014671.1_2105-RS_GCF_001697225.1-Bacteria_Proteobacteria_Gammaproteobacteria_Immundisolibacterales_Immundisolibacteraceae_Immundisolibacter_Immundisolibacter_cernigliae	38.318	428	254	6	17	440	19	440	1.21e-100	299
NZ_CP014671.1_2210-RS_GCF_001697225.1-Bacteria_Proteobacteria_Gammaproteobacteria_Immundisolibacterales_Immundisolibacteraceae_Immundisolibacter_Immundisolibacter_cernigliae	NZ_CP014671.1_465-RS_GCF_001697225.1-Bacteria_Proteobacteria_Gammaproteobacteria_Immundisolibacterales_Immundisolibacteraceae_Immundisolibacter_Immundisolibacter_cernigliae	38.303	436	257	8	16	441	19	452	5.49e-95	285
NZ_CP014671.1_2050-RS_GCF_001697225.1-Bacteria_Proteobacteria_Gammaproteobacteria_Immundisolibacterales_Immundisolibacteraceae_Immundisolibacter_Immundisolibacter_cernigliae	NZ_CP014671.1_2983-RS_GCF_001697225.1-Bacteria_Proteobacteria_Gammaproteobacteria_Immundisolibacterales_Immundisolibacteraceae_Immundisolibacter_Immundisolibacter_cernigliae	38.19	453	267	8	1	444	1	449	1.46e-108	320
NZ_CP014671.1_2983-RS_GCF_001697225.1-Bacteria_Proteobacteria_Gammaproteobacteria_Immundisolibacterales_Immundisolibacteraceae_Immundisolibacter_Immundisolibacter_cernigliae	NZ_CP014671.1_2050-RS_GCF_001697225.1-Bacteria_Proteobacteria_Gammaproteobacteria_Immundisolibacterales_Immundisolibacteraceae_Immundisolibacter_Immundisolibacter_cernigliae	38.19	453	267	8	1	449	1	444	1.49e-108	320
NZ_CP014671.1_465-RS_GCF_001697225.1-Bacteria_Proteobacteria_Gammaproteobacteria_Immundisolibacterales_Immundisolibacteraceae_Immundisolibacter_Immundisolibacter_cernigliae	NZ_CP014671.1_2210-RS_GCF_001697225.1-Bacteria_Proteobacteria_Gammaproteobacteria_Immundisolibacterales_Immundisolibacteraceae_Immundisolibacter_Immundisolibacter_cernigliae	38.041	439	260	8	19	455	16	444	6.77e-94	283
NZ_CP014671.1_215-RS_GCF_001697225.1-Bacteria_Proteobacteria_Gammaproteobacteria_Immundisolibacterales_Immundisolibacteraceae_Immundisolibacter_Immundisolibacter_cernigliae	NZ_CP014671.1_2633-RS_GCF_001697225.1-Bacteria_Proteobacteria_Gammaproteobacteria_Immundisolibacterales_Immundisolibacteraceae_Immundisolibacter_Immundisolibacter_cernigliae	37.931	203	121	3	251	448	6	208	3.18e-41	137
NZ_CP014671.1_2633-RS_GCF_001697225.1-Bacteria_Proteobacteria_Gammaproteobacteria_Immundisolibacterales_Immundisolibacteraceae_Immundisolibacter_Immundisolibacter_cernigliae	NZ_CP014671.1_215-RS_GCF_001697225.1-Bacteria_Proteobacteria_Gammaproteobacteria_Immundisolibacterales_Immundisolibacteraceae_Immundisolibacter_Immundisolibacter_cernigliae	37.931	203	121	3	6	208	251	448	1.69e-41	137
NZ_CP014671.1_1675-RS_GCF_001697225.1-Bacteria_Proteobacteria_Gammaproteobacteria_Immundisolibacterales_Immundisolibacteraceae_Immundisolibacter_Immundisolibacter_cernigliae	NZ_CP014671.1_2050-RS_GCF_001697225.1-Bacteria_Proteobacteria_Gammaproteobacteria_Immundisolibacterales_Immundisolibacteraceae_Immundisolibacter_Immundisolibacter_cernigliae	37.844	436	261	6	15	446	15	444	6.18e-104	308
NZ_CP014671.1_2050-RS_GCF_001697225.1-Bacteria_Proteobacteria_Gammaproteobacteria_Immundisolibacterales_Immundisolibacteraceae_Immundisolibacter_Immundisolibacter_cernigliae	NZ_CP014671.1_1675-RS_GCF_001697225.1-Bacteria_Proteobacteria_Gammaproteobacteria_Immundisolibacterales_Immundisolibacteraceae_Immundisolibacter_Immundisolibacter_cernigliae	37.844	436	261	6	15	444	15	446	6.1e-104	308
NZ_CP014671.1_1675-RS_GCF_001697225.1-Bacteria_Proteobacteria_Gammaproteobacteria_Immundisolibacterales_Immundisolibacteraceae_Immundisolibacter_Immundisolibacter_cernigliae	NZ_CP014671.1_1720-RS_GCF_001697225.1-Bacteria_Proteobacteria_Gammaproteobacteria_Immundisolibacterales_Immundisolibacteraceae_Immundisolibacter_Immundisolibacter_cernigliae	37.587	431	256	7	15	439	12	435	2.79e-102	303
NZ_CP014671.1_1720-RS_GCF_001697225.1-Bacteria_Proteobacteria_Gammaproteobacteria_Immundisolibacterales_Immundisolibacteraceae_Immundisolibacter_Immundisolibacter_cernigliae	NZ_CP014671.1_1675-RS_GCF_001697225.1-Bacteria_Proteobacteria_Gammaproteobacteria_Immundisolibacterales_Immundisolibacteraceae_Immundisolibacter_Immundisolibacter_cernigliae	37.587	431	256	7	12	435	15	439	2.72e-102	303
NZ_CP014671.1_2210-RS_GCF_001697225.1-Bacteria_Proteobacteria_Gammaproteobacteria_Immundisolibacterales_Immundisolibacteraceae_Immundisolibacter_Immundisolibacter_cernigliae	NZ_CP014671.1_2614-RS_GCF_001697225.1-Bacteria_Proteobacteria_Gammaproteobacteria_Immundisolibacterales_Immundisolibacteraceae_Immundisolibacter_Immundisolibacter_cernigliae	37.264	424	257	6	24	441	22	442	2.19e-101	301
NZ_CP014671.1_2614-RS_GCF_001697225.1-Bacteria_Proteobacteria_Gammaproteobacteria_Immundisolibacterales_Immundisolibacteraceae_Immundisolibacter_Immundisolibacter_cernigliae	NZ_CP014671.1_2210-RS_GCF_001697225.1-Bacteria_Proteobacteria_Gammaproteobacteria_Immundisolibacterales_Immundisolibacteraceae_Immundisolibacter_Immundisolibacter_cernigliae	37.264	424	257	6	22	442	24	441	1.37e-95	286
NZ_CP014671.1_465-RS_GCF_001697225.1-Bacteria_Proteobacteria_Gammaproteobacteria_Immundisolibacterales_Immundisolibacteraceae_Immundisolibacter_Immundisolibacter_cernigliae	NZ_CP014671.1_2050-RS_GCF_001697225.1-Bacteria_Proteobacteria_Gammaproteobacteria_Immundisolibacterales_Immundisolibacteraceae_Immundisolibacter_Immundisolibacter_cernigliae	37.241	435	263	7	19	451	15	441	7.02e-103	306
NZ_CP014671.1_2422-RS_GCF_001697225.1-Bacteria_Proteobacteria_Gammaproteobacteria_Immundisolibacterales_Immundisolibacteraceae_Immundisolibacter_Immundisolibacter_cernigliae	NZ_CP014671.1_255-RS_GCF_001697225.1-Bacteria_Proteobacteria_Gammaproteobacteria_Immundisolibacterales_Immundisolibacteraceae_Immundisolibacter_Immundisolibacter_cernigliae	37.22	446	246	11	4	435	19	444	5.04e-97	290
NZ_CP014671.1_255-RS_GCF_001697225.1-Bacteria_Proteobacteria_Gammaproteobacteria_Immundisolibacterales_Immundisolibacteraceae_Immundisolibacter_Immundisolibacter_cernigliae	NZ_CP014671.1_2422-RS_GCF_001697225.1-Bacteria_Proteobacteria_Gammaproteobacteria_Immundisolibacterales_Immundisolibacteraceae_Immundisolibacter_Immundisolibacter_cernigliae	37.22	446	246	11	19	444	4	435	5.21e-97	290
NZ_CP014671.1_255-RS_GCF_001697225.1-Bacteria_Proteobacteria_Gammaproteobacteria_Immundisolibacterales_Immundisolibacteraceae_Immundisolibacter_Immundisolibacter_cernigliae	NZ_CP014671.1_2615-RS_GCF_001697225.1-Bacteria_Proteobacteria_Gammaproteobacteria_Immundisolibacterales_Immundisolibacteraceae_Immundisolibacter_Immundisolibacter_cernigliae	37.129	404	245	8	31	429	24	423	3.89e-95	285
NZ_CP014671.1_2615-RS_GCF_001697225.1-Bacteria_Proteobacteria_Gammaproteobacteria_Immundisolibacterales_Immundisolibacteraceae_Immundisolibacter_Immundisolibacter_cernigliae	NZ_CP014671.1_255-RS_GCF_001697225.1-Bacteria_Proteobacteria_Gammaproteobacteria_Immundisolibacterales_Immundisolibacteraceae_Immundisolibacter_Immundisolibacter_cernigliae	37.129	404	245	8	24	423	31	429	3.89e-95	285
NZ_CP014671.1_1720-RS_GCF_001697225.1-Bacteria_Proteobacteria_Gammaproteobacteria_Immundisolibacterales_Immundisolibacteraceae_Immundisolibacter_Immundisolibacter_cernigliae	NZ_CP014671.1_2633-RS_GCF_001697225.1-Bacteria_Proteobacteria_Gammaproteobacteria_Immundisolibacterales_Immundisolibacteraceae_Immundisolibacter_Immundisolibacter_cernigliae	36.788	193	116	4	253	440	5	196	4.56e-36	123
NZ_CP014671.1_255-RS_GCF_001697225.1-Bacteria_Proteobacteria_Gammaproteobacteria_Immundisolibacterales_Immundisolibacteraceae_Immundisolibacter_Immundisolibacter_cernigliae	NZ_CP014671.1_2633-RS_GCF_001697225.1-Bacteria_Proteobacteria_Gammaproteobacteria_Immundisolibacterales_Immundisolibacteraceae_Immundisolibacter_Immundisolibacter_cernigliae	36.788	193	115	5	256	442	4	195	2.12e-32	113
NZ_CP014671.1_2633-RS_GCF_001697225.1-Bacteria_Proteobacteria_Gammaproteobacteria_Immundisolibacterales_Immundisolibacteraceae_Immundisolibacter_Immundisolibacter_cernigliae	NZ_CP014671.1_1720-RS_GCF_001697225.1-Bacteria_Proteobacteria_Gammaproteobacteria_Immundisolibacterales_Immundisolibacteraceae_Immundisolibacter_Immundisolibacter_cernigliae	36.788	193	116	4	5	196	253	440	2.16e-36	123
NZ_CP014671.1_2633-RS_GCF_001697225.1-Bacteria_Proteobacteria_Gammaproteobacteria_Immundisolibacterales_Immundisolibacteraceae_Immundisolibacter_Immundisolibacter_cernigliae	NZ_CP014671.1_255-RS_GCF_001697225.1-Bacteria_Proteobacteria_Gammaproteobacteria_Immundisolibacterales_Immundisolibacteraceae_Immundisolibacter_Immundisolibacter_cernigliae	36.788	193	115	5	4	195	256	442	9.81e-33	113
NZ_CP014671.1_2050-RS_GCF_001697225.1-Bacteria_Proteobacteria_Gammaproteobacteria_Immundisolibacterales_Immundisolibacteraceae_Immundisolibacter_Immundisolibacter_cernigliae	NZ_CP014671.1_465-RS_GCF_001697225.1-Bacteria_Proteobacteria_Gammaproteobacteria_Immundisolibacterales_Immundisolibacteraceae_Immundisolibacter_Immundisolibacter_cernigliae	36.645	453	273	8	1	441	1	451	6.52e-101	301
NZ_CP014671.1_2248-RS_GCF_001697225.1-Bacteria_Proteobacteria_Gammaproteobacteria_Immundisolibacterales_Immundisolibacteraceae_Immundisolibacter_Immundisolibacter_cernigliae	NZ_CP014671.1_2633-RS_GCF_001697225.1-Bacteria_Proteobacteria_Gammaproteobacteria_Immundisolibacterales_Immundisolibacteraceae_Immundisolibacter_Immundisolibacter_cernigliae	36.458	192	118	2	259	446	4	195	4.76e-45	147
NZ_CP014671.1_2633-RS_GCF_001697225.1-Bacteria_Proteobacteria_Gammaproteobacteria_Immundisolibacterales_Immundisolibacteraceae_Immundisolibacter_Immundisolibacter_cernigliae	NZ_CP014671.1_2248-RS_GCF_001697225.1-Bacteria_Proteobacteria_Gammaproteobacteria_Immundisolibacterales_Immundisolibacteraceae_Immundisolibacter_Immundisolibacter_cernigliae	36.458	192	118	2	4	195	259	446	2.2e-45	147
NZ_CP014671.1_2050-RS_GCF_001697225.1-Bacteria_Proteobacteria_Gammaproteobacteria_Immundisolibacterales_Immundisolibacteraceae_Immundisolibacter_Immundisolibacter_cernigliae	NZ_CP014671.1_2633-RS_GCF_001697225.1-Bacteria_Proteobacteria_Gammaproteobacteria_Immundisolibacterales_Immundisolibacteraceae_Immundisolibacter_Immundisolibacter_cernigliae	35.354	198	121	5	252	444	3	198	5.96e-33	115
NZ_CP014671.1_2633-RS_GCF_001697225.1-Bacteria_Proteobacteria_Gammaproteobacteria_Immundisolibacterales_Immundisolibacteraceae_Immundisolibacter_Immundisolibacter_cernigliae	NZ_CP014671.1_2050-RS_GCF_001697225.1-Bacteria_Proteobacteria_Gammaproteobacteria_Immundisolibacterales_Immundisolibacteraceae_Immundisolibacter_Immundisolibacter_cernigliae	35.354	198	121	5	3	198	252	444	2.79e-33	115

### Sheet: Immundisolibacter_cytoscap_xylX
name	assigned_Number	AverageShortestPathLength	BetweennessCentrality	ClosenessCentrality	ClusteringCoefficient	Column 10	Column 11	Column 4	Column 5	Column 6	Column 7	Column 8	Column 9	Degree	Eccentricity	isExcludedFromPaths	isInPath	IsSingleNode	NeighborhoodConnectivity	NumberOfDirectedEdges	NumberOfUndirectedEdges	PartnerOfMultiEdgedNodePairs	Radiality	selected	SelfLoops	shared name	Stress	TopologicalCoefficient
NZ_LRBF01000226.1_48	1	2.09091	1.9425e-05	0.478261	0.996047	Caballeronia	Caballeronia	Proteobacteria	Proteobacteria	Burkholderiales	Burkholderiales	Burkholderiaceae	Burkholderiaceae	23	5	FALSE	FALSE	FALSE	29	0	23	0	0.974026	FALSE	0	NZ_LRBF01000226.1_48	2	0.644444
NZ_LRBF01000049.1_48	2	2.90909	0.0150361	0.34375	0.642857	Caballeronia	Caballeronia	Proteobacteria	Proteobacteria	Burkholderiales	Burkholderiales	Burkholderiaceae	Burkholderiaceae	8	6	FALSE	FALSE	FALSE	8.75	0	8	0	0.954545	FALSE	0	NZ_LRBF01000049.1_48	1052	0.416667
NZ_LRBF01000283.1_6	3	1.89394	0.0334286	0.528	0.923913	Caballeronia	Caballeronia	Proteobacteria	Proteobacteria	Burkholderiales	Burkholderiales	Burkholderiaceae	Burkholderiaceae	24	4	FALSE	FALSE	FALSE	28.25	0	24	0	0.978716	FALSE	0	NZ_LRBF01000283.1_6	1636	0.565
NZ_CP014671.1_2983	4	3.01515	0	0.331658	0	Immundisolibacter	Immundisolibacter	Proteobacteria	Proteobacteria	Immundisolibacterales	Immundisolibacterales	Immundisolibacteraceae	Immundisolibacteraceae	1	5	FALSE	FALSE	FALSE	12	0	1	0	0.95202	FALSE	0	NZ_CP014671.1_2983	0	0
NZ_CP014671.1_1675	5	2.87879	0.0575991	0.347368	0.166667	Immundisolibacter	Immundisolibacter	Proteobacteria	Proteobacteria	Immundisolibacterales	Immundisolibacterales	Immundisolibacteraceae	Immundisolibacteraceae	4	5	FALSE	FALSE	FALSE	5.75	0	4	0	0.955267	FALSE	0	NZ_CP014671.1_1675	2850	0.35
NZ_CP014671.1_2422	6	2.98485	0.030303	0.335025	0	Immundisolibacter	Immundisolibacter	Proteobacteria	Proteobacteria	Immundisolibacterales	Immundisolibacterales	Immundisolibacteraceae	Immundisolibacteraceae	2	5	FALSE	FALSE	FALSE	6.5	0	2	0	0.952742	FALSE	0	NZ_CP014671.1_2422	588	0.5
NZ_CP014671.1_2633	7	4.69697	0	0.212903	1	Immundisolibacter	Immundisolibacter	Proteobacteria	Proteobacteria	Immundisolibacterales	Immundisolibacterales	Immundisolibacteraceae	Immundisolibacteraceae	2	7	FALSE	FALSE	FALSE	4.5	0	2	0	0.911977	FALSE	0	NZ_CP014671.1_2633	0	0.9
NZ_CP014671.1_2634	8	2.0303	0.31972	0.492537	0.212121	Immundisolibacter	Immundisolibacter	Proteobacteria	Proteobacteria	Immundisolibacterales	Immundisolibacterales	Immundisolibacteraceae	Immundisolibacteraceae	12	4	FALSE	FALSE	FALSE	14.6667	0	12	0	0.975469	FALSE	0	NZ_CP014671.1_2634	10130	0.279412
NZ_CP014671.1_747	9	2.40909	0.000528599	0.415094	0.933333	Immundisolibacter	Immundisolibacter	Proteobacteria	Proteobacteria	Immundisolibacterales	Immundisolibacterales	Immundisolibacteraceae	Immundisolibacteraceae	6	5	FALSE	FALSE	FALSE	17.5	0	6	0	0.96645	FALSE	0	NZ_CP014671.1_747	38	0.388889
NZ_CP014671.1_2050	10	1.9697	0.0137957	0.507692	0.630769	Immundisolibacter	Immundisolibacter	Proteobacteria	Proteobacteria	Immundisolibacterales	Immundisolibacterales	Immundisolibacteraceae	Immundisolibacteraceae	26	5	FALSE	FALSE	FALSE	24.5385	0	26	0	0.976912	FALSE	0	NZ_CP014671.1_2050	750	0.490769
NZ_CP014671.1_2210	11	2.45455	0	0.407407	1	Immundisolibacter	Immundisolibacter	Proteobacteria	Proteobacteria	Immundisolibacterales	Immundisolibacterales	Immundisolibacteraceae	Immundisolibacteraceae	6	5	FALSE	FALSE	FALSE	29.8333	0	6	0	0.965368	FALSE	0	NZ_CP014671.1_2210	0	0.710317
NZ_CP014671.1_2248	12	2.66667	0	0.375	1	Immundisolibacter	Immundisolibacter	Proteobacteria	Proteobacteria	Immundisolibacterales	Immundisolibacterales	Immundisolibacteraceae	Immundisolibacteraceae	5	5	FALSE	FALSE	FALSE	12.8	0	5	0	0.960317	FALSE	0	NZ_CP014671.1_2248	0	0.412903
NZ_CP014671.1_1720	13	2.21212	0.00186772	0.452055	0.830882	Immundisolibacter	Immundisolibacter	Proteobacteria	Proteobacteria	Immundisolibacterales	Immundisolibacterales	Immundisolibacteraceae	Immundisolibacteraceae	17	5	FALSE	FALSE	FALSE	27.9412	0	17	0	0.97114	FALSE	0	NZ_CP014671.1_1720	70	0.594493
NZ_CP014671.1_360	14	2.12121	0.0225109	0.471429	0.454545	Immundisolibacter	Immundisolibacter	Proteobacteria	Proteobacteria	Immundisolibacterales	Immundisolibacterales	Immundisolibacteraceae	Immundisolibacteraceae	11	4	FALSE	FALSE	FALSE	14.7273	0	11	0	0.973304	FALSE	0	NZ_CP014671.1_360	552	0.283217
NZ_CP014671.1_2249	15	1.80303	0.104552	0.554622	0.475783	Immundisolibacter	Immundisolibacter	Proteobacteria	Proteobacteria	Immundisolibacterales	Immundisolibacterales	Immundisolibacteraceae	Immundisolibacteraceae	27	4	FALSE	FALSE	FALSE	21.7778	0	27	0	0.98088	FALSE	0	NZ_CP014671.1_2249	3124	0.410901
NZ_CP014671.1_2669	16	2.19697	0.00754755	0.455172	0.678571	Immundisolibacter	Immundisolibacter	Proteobacteria	Proteobacteria	Immundisolibacterales	Immundisolibacterales	Immundisolibacteraceae	Immundisolibacteraceae	8	4	FALSE	FALSE	FALSE	18	0	8	0	0.971501	FALSE	0	NZ_CP014671.1_2669	218	0.36
NZ_CP014671.1_1091	17	2.28788	0.0109938	0.437086	0.469697	Immundisolibacter	Immundisolibacter	Proteobacteria	Proteobacteria	Immundisolibacterales	Immundisolibacterales	Immundisolibacteraceae	Immundisolibacteraceae	12	5	FALSE	FALSE	FALSE	17.6667	0	12	0	0.969336	FALSE	0	NZ_CP014671.1_1091	408	0.375887
NZ_CP014671.1_215	18	2.39394	0.00226013	0.417722	0.5	Immundisolibacter	Immundisolibacter	Proteobacteria	Proteobacteria	Immundisolibacterales	Immundisolibacterales	Immundisolibacteraceae	Immundisolibacteraceae	5	5	FALSE	FALSE	FALSE	15.8	0	5	0	0.966811	FALSE	0	NZ_CP014671.1_215	106	0.33617
NZ_CP014671.1_255	19	1	0	1	1	Immundisolibacter	Immundisolibacter	Proteobacteria	Proteobacteria	Immundisolibacterales	Immundisolibacterales	Immundisolibacteraceae	Immundisolibacteraceae	2	1	FALSE	FALSE	FALSE	2	0	2	0	1	FALSE	0	NZ_CP014671.1_255	0	1
NZ_CP014671.1_2615	20	2.98485	0.0137296	0.335025	0	Immundisolibacter	Immundisolibacter	Proteobacteria	Proteobacteria	Immundisolibacterales	Immundisolibacterales	Immundisolibacteraceae	Immundisolibacteraceae	2	5	FALSE	FALSE	FALSE	7	0	2	0	0.952742	FALSE	0	NZ_CP014671.1_2615	566	0.545455
NZ_CP014671.1_2614	21	3.83333	0.000699301	0.26087	0	Immundisolibacter	Immundisolibacter	Proteobacteria	Proteobacteria	Immundisolibacterales	Immundisolibacterales	Immundisolibacteraceae	Immundisolibacteraceae	2	6	FALSE	FALSE	FALSE	3	0	2	0	0.93254	FALSE	0	NZ_CP014671.1_2614	10	0.666667
NZ_CP014671.1_2572	22	2.66667	0.00020979	0.375	0.8	Immundisolibacter	Immundisolibacter	Proteobacteria	Proteobacteria	Immundisolibacterales	Immundisolibacterales	Immundisolibacteraceae	Immundisolibacteraceae	5	5	FALSE	FALSE	FALSE	12	0	5	0	0.960317	FALSE	0	NZ_CP014671.1_2572	4	0.387097
NC_015583.1_704	23	3.83333	0	0.26087	1	Novosphingobium	Novosphingobium	Proteobacteria	Proteobacteria	Sphingomonadales	Sphingomonadales	Sphingomonadaceae	Sphingomonadaceae	2	6	FALSE	FALSE	FALSE	4	0	2	0	0.93254	FALSE	0	NC_015583.1_704	0	0.8
NC_007794.1_1683	24	3.77273	0.000598291	0.26506	0.666667	Novosphingobium	Novosphingobium	Proteobacteria	Proteobacteria	Sphingomonadales	Sphingomonadales	Sphingomonadaceae	Sphingomonadaceae	3	6	FALSE	FALSE	FALSE	4	0	3	0	0.933983	FALSE	0	NC_007794.1_1683	8	0.571429
NC_007794.1_539	25	1.9697	0.00540943	0.507692	0.796296	Novosphingobium	Novosphingobium	Proteobacteria	Proteobacteria	Sphingomonadales	Sphingomonadales	Sphingomonadaceae	Sphingomonadaceae	28	5	FALSE	FALSE	FALSE	27	0	28	0	0.976912	FALSE	0	NC_007794.1_539	274	0.5625
NC_009426.1_33	26	2.13636	0.00461137	0.468085	0.694737	Novosphingobium	Novosphingobium	Proteobacteria	Proteobacteria	Sphingomonadales	Sphingomonadales	Sphingomonadaceae	Sphingomonadaceae	20	5	FALSE	FALSE	FALSE	24.45	0	20	0	0.972944	FALSE	0	NC_009426.1_33	316	0.543333
NC_015580.1_3088	27	2.5	0.0015629	0.4	0.727273	Novosphingobium	Novosphingobium	Proteobacteria	Proteobacteria	Sphingomonadales	Sphingomonadales	Sphingomonadaceae	Sphingomonadaceae	12	6	FALSE	FALSE	FALSE	20.9167	0	12	0	0.964286	FALSE	0	NC_015580.1_3088	136	0.510163
NC_015580.1_1524	28	2.5	0.0015629	0.4	0.727273	Novosphingobium	Novosphingobium	Proteobacteria	Proteobacteria	Sphingomonadales	Sphingomonadales	Sphingomonadaceae	Sphingomonadaceae	12	6	FALSE	FALSE	FALSE	20.9167	0	12	0	0.964286	FALSE	0	NC_015580.1_1524	136	0.510163
NZ_NINW01000041.1_102	29	3.9697	0	0.251908	0	Pigmentiphaga	Pigmentiphaga	Proteobacteria	Proteobacteria	Burkholderiales	Burkholderiales	Burkholderiaceae	Burkholderiaceae	1	6	FALSE	FALSE	FALSE	2	0	1	0	0.929293	FALSE	0	NZ_NINW01000041.1_102	0	0
MKUP01000027.1_64	30	2.86364	0.0980031	0.349206	0.3	Pigmentiphaga	Pigmentiphaga	Proteobacteria	Proteobacteria	Burkholderiales	Burkholderiales	Burkholderiaceae	Burkholderiaceae	5	5	FALSE	FALSE	FALSE	5.2	0	5	0	0.955628	FALSE	0	MKUP01000027.1_64	3408	0.3125
NZ_NINX01000045.1_22	31	1	0	1	1	Pigmentiphaga	Pigmentiphaga	Proteobacteria	Proteobacteria	Burkholderiales	Burkholderiales	Burkholderiaceae	Burkholderiaceae	3	1	FALSE	FALSE	FALSE	3	0	3	0	1	FALSE	0	NZ_NINX01000045.1_22	0	1
NZ_NINW01000049.1_6	32	1	0	1	1	Pigmentiphaga	Pigmentiphaga	Proteobacteria	Proteobacteria	Burkholderiales	Burkholderiales	Burkholderiaceae	Burkholderiaceae	3	1	FALSE	FALSE	FALSE	3	0	3	0	1	FALSE	0	NZ_NINW01000049.1_6	0	1
NZ_NINX01000008.1_19	33	1	0	1	0	Pigmentiphaga	Pigmentiphaga	Proteobacteria	Proteobacteria	Burkholderiales	Burkholderiales	Burkholderiaceae	Burkholderiaceae	1	1	FALSE	FALSE	FALSE	1	0	1	0	1	FALSE	0	NZ_NINX01000008.1_19	0	0
NZ_NINW01000049.1_288	34	1	0	1	0	Pigmentiphaga	Pigmentiphaga	Proteobacteria	Proteobacteria	Burkholderiales	Burkholderiales	Burkholderiaceae	Burkholderiaceae	1	1	FALSE	FALSE	FALSE	1	0	1	0	1	FALSE	0	NZ_NINW01000049.1_288	0	0
NZ_NINX01000033.1_296	35	1	0	1	1	Pigmentiphaga	Pigmentiphaga	Proteobacteria	Proteobacteria	Burkholderiales	Burkholderiales	Burkholderiaceae	Burkholderiaceae	3	1	FALSE	FALSE	FALSE	3	0	3	0	1	FALSE	0	NZ_NINX01000033.1_296	0	1
MKUP01000012.1_271	36	1	0	1	1	Pigmentiphaga	Pigmentiphaga	Proteobacteria	Proteobacteria	Burkholderiales	Burkholderiales	Burkholderiaceae	Burkholderiaceae	3	1	FALSE	FALSE	FALSE	3	0	3	0	1	FALSE	0	MKUP01000012.1_271	0	1
NZ_NINX01000032.1_47	37	3.72727	0.0170862	0.268293	0.4	Pigmentiphaga	Pigmentiphaga	Proteobacteria	Proteobacteria	Burkholderiales	Burkholderiales	Burkholderiaceae	Burkholderiaceae	5	6	FALSE	FALSE	FALSE	3.6	0	5	0	0.935065	FALSE	0	NZ_NINX01000032.1_47	1160	0.45
MKUP01000033.1_223	38	3.74242	0.0150894	0.267206	0.5	Pigmentiphaga	Pigmentiphaga	Proteobacteria	Proteobacteria	Burkholderiales	Burkholderiales	Burkholderiaceae	Burkholderiaceae	4	6	FALSE	FALSE	FALSE	4	0	4	0	0.934704	FALSE	0	MKUP01000033.1_223	1146	0.5
NZ_LN831024.1_2942	39	1	0	1	0	Pseudomonas	Pseudomonas	Proteobacteria	Proteobacteria	Pseudomonadales	Pseudomonadales	Pseudomonadaceae	Pseudomonadaceae	1	1	FALSE	FALSE	FALSE	1	0	1	0	1	FALSE	0	NZ_LN831024.1_2942	0	0
NZ_AP014637.1_1379	40	1	0	1	0	Pseudomonas	Pseudomonas	Proteobacteria	Proteobacteria	Pseudomonadales	Pseudomonadales	Pseudomonadaceae	Pseudomonadaceae	1	1	FALSE	FALSE	FALSE	1	0	1	0	1	FALSE	0	NZ_AP014637.1_1379	0	0
NZ_LN831024.1_2480	41	2.59091	0.0861316	0.385965	0.5	Pseudomonas	Pseudomonas	Proteobacteria	Proteobacteria	Pseudomonadales	Pseudomonadales	Pseudomonadaceae	Pseudomonadaceae	9	6	FALSE	FALSE	FALSE	14	0	9	0	0.962121	FALSE	0	NZ_LN831024.1_2480	4468	0.368421
NZ_LN831024.1_2474	42	1.98485	0.0027013	0.503817	0.863248	Pseudomonas	Pseudomonas	Proteobacteria	Proteobacteria	Pseudomonadales	Pseudomonadales	Pseudomonadaceae	Pseudomonadaceae	27	5	FALSE	FALSE	FALSE	27.7407	0	27	0	0.976551	FALSE	0	NZ_LN831024.1_2474	198	0.577932
NZ_JMCL01000007.1_13	43	2.0303	0.000699619	0.492537	0.963768	Pseudomonas	Pseudomonas	Proteobacteria	Proteobacteria	Pseudomonadales	Pseudomonadales	Pseudomonadaceae	Pseudomonadaceae	24	5	FALSE	FALSE	FALSE	28.875	0	24	0	0.975469	FALSE	0	NZ_JMCL01000007.1_13	62	0.601562
NZ_JMCL01000078.1_4	44	3.4697	0	0.28821	1	Pseudomonas	Pseudomonas	Proteobacteria	Proteobacteria	Pseudomonadales	Pseudomonadales	Pseudomonadaceae	Pseudomonadaceae	6	7	FALSE	FALSE	FALSE	7.16667	0	6	0	0.941198	FALSE	0	NZ_JMCL01000078.1_4	0	0.651515
NZ_NIUB01000023.1_34	45	2.90909	0.0150361	0.34375	0.642857	Pseudomonas	Pseudomonas	Proteobacteria	Proteobacteria	Pseudomonadales	Pseudomonadales	Pseudomonadaceae	Pseudomonadaceae	8	6	FALSE	FALSE	FALSE	8.75	0	8	0	0.954545	FALSE	0	NZ_NIUB01000023.1_34	1052	0.416667
NZ_AP014862.1_4076	46	3.4697	0	0.28821	1	Pseudomonas	Pseudomonas	Proteobacteria	Proteobacteria	Pseudomonadales	Pseudomonadales	Pseudomonadaceae	Pseudomonadaceae	6	7	FALSE	FALSE	FALSE	7.16667	0	6	0	0.941198	FALSE	0	NZ_AP014862.1_4076	0	0.651515
NZ_AP014637.1_5109	47	3.4697	0	0.28821	1	Pseudomonas	Pseudomonas	Proteobacteria	Proteobacteria	Pseudomonadales	Pseudomonadales	Pseudomonadaceae	Pseudomonadaceae	6	7	FALSE	FALSE	FALSE	7.16667	0	6	0	0.941198	FALSE	0	NZ_AP014637.1_5109	0	0.651515
NZ_AP014637.1_4798	48	1.90909	0.00955128	0.52381	0.71371	Pseudomonas	Pseudomonas	Proteobacteria	Proteobacteria	Pseudomonadales	Pseudomonadales	Pseudomonadaceae	Pseudomonadaceae	32	5	FALSE	FALSE	FALSE	25.8438	0	32	0	0.978355	FALSE	0	NZ_AP014637.1_4798	494	0.538411
NZ_FOXM01000002.1_194	49	2	0.00141165	0.5	0.910769	Pseudomonas	Pseudomonas	Proteobacteria	Proteobacteria	Pseudomonadales	Pseudomonadales	Pseudomonadaceae	Pseudomonadaceae	26	5	FALSE	FALSE	FALSE	28.2308	0	26	0	0.97619	FALSE	0	NZ_FOXM01000002.1_194	130	0.588141
NZ_FOXM01000024.1_21	50	1.84848	0.019296	0.540984	0.659537	Pseudomonas	Pseudomonas	Proteobacteria	Proteobacteria	Pseudomonadales	Pseudomonadales	Pseudomonadaceae	Pseudomonadaceae	34	5	FALSE	FALSE	FALSE	24.9118	0	34	0	0.979798	FALSE	0	NZ_FOXM01000024.1_21	1260	0.498235
NZ_AP015029.1_2844	51	1.9697	0.00601195	0.507692	0.783251	Pseudomonas	Pseudomonas	Proteobacteria	Proteobacteria	Pseudomonadales	Pseudomonadales	Pseudomonadaceae	Pseudomonadaceae	29	5	FALSE	FALSE	FALSE	26.5172	0	29	0	0.976912	FALSE	0	NZ_AP015029.1_2844	358	0.564197
NZ_AP014862.1_2826	52	2	0.00536411	0.5	0.778325	Pseudomonas	Pseudomonas	Proteobacteria	Proteobacteria	Pseudomonadales	Pseudomonadales	Pseudomonadaceae	Pseudomonadaceae	29	5	FALSE	FALSE	FALSE	26.5517	0	29	0	0.97619	FALSE	0	NZ_AP014862.1_2826	270	0.590038
NZ_NIUB01000005.1_85	53	1.93939	0.00441336	0.515625	0.84127	Pseudomonas	Pseudomonas	Proteobacteria	Proteobacteria	Pseudomonadales	Pseudomonadales	Pseudomonadaceae	Pseudomonadaceae	28	5	FALSE	FALSE	FALSE	27.1786	0	28	0	0.977633	FALSE	0	NZ_NIUB01000005.1_85	372	0.543571
NZ_NIUB01000001.1_99	54	1.84848	0.0546997	0.540984	0.71954	Pseudomonas	Pseudomonas	Proteobacteria	Proteobacteria	Pseudomonadales	Pseudomonadales	Pseudomonadaceae	Pseudomonadaceae	30	5	FALSE	FALSE	FALSE	25.8333	0	30	0	0.979798	FALSE	0	NZ_NIUB01000001.1_99	2876	0.478395
NZ_FOXM01000024.1_7	55	1.92424	0.00768613	0.519685	0.795567	Pseudomonas	Pseudomonas	Proteobacteria	Proteobacteria	Pseudomonadales	Pseudomonadales	Pseudomonadaceae	Pseudomonadaceae	29	5	FALSE	FALSE	FALSE	26.4138	0	29	0	0.977994	FALSE	0	NZ_FOXM01000024.1_7	510	0.528276
NZ_JMCL01000006.1_3	56	1.89394	0.0431695	0.528	0.703448	Pseudomonas	Pseudomonas	Proteobacteria	Proteobacteria	Pseudomonadales	Pseudomonadales	Pseudomonadaceae	Pseudomonadaceae	30	5	FALSE	FALSE	FALSE	25.3333	0	30	0	0.978716	FALSE	0	NZ_JMCL01000006.1_3	2452	0.496732
NZ_AP014862.1_1537	57	1.95455	0.0302565	0.511628	0.846154	Pseudomonas	Pseudomonas	Proteobacteria	Proteobacteria	Pseudomonadales	Pseudomonadales	Pseudomonadaceae	Pseudomonadaceae	26	5	FALSE	FALSE	FALSE	27.3462	0	26	0	0.977273	FALSE	0	NZ_AP014862.1_1537	1710	0.536199
NZ_AP015029.1_1304	58	1.93939	0.00441336	0.515625	0.84127	Pseudomonas	Pseudomonas	Proteobacteria	Proteobacteria	Pseudomonadales	Pseudomonadales	Pseudomonadaceae	Pseudomonadaceae	28	5	FALSE	FALSE	FALSE	27.1786	0	28	0	0.977633	FALSE	0	NZ_AP015029.1_1304	372	0.543571
NZ_AP015030.1_415	59	1.93939	0.00441336	0.515625	0.84127	Pseudomonas	Pseudomonas	Proteobacteria	Proteobacteria	Pseudomonadales	Pseudomonadales	Pseudomonadaceae	Pseudomonadaceae	28	5	FALSE	FALSE	FALSE	27.1786	0	28	0	0.977633	FALSE	0	NZ_AP015030.1_415	372	0.543571
NC_016147.2_2728	60	1.95455	0.0137776	0.511628	0.70936	Pseudoxanthomonas	Pseudoxanthomonas	Proteobacteria	Proteobacteria	Xanthomonadales	Xanthomonadales	Xanthomonadaceae	Xanthomonadaceae	29	5	FALSE	FALSE	FALSE	25.6207	0	29	0	0.977273	FALSE	0	NC_016147.2_2728	476	0.533764
NC_016147.2_2748	61	1.83333	0.0341088	0.545455	0.9	Pseudoxanthomonas	Pseudoxanthomonas	Proteobacteria	Proteobacteria	Xanthomonadales	Xanthomonadales	Xanthomonadaceae	Xanthomonadaceae	25	4	FALSE	FALSE	FALSE	28.16	0	25	0	0.980159	FALSE	0	NC_016147.2_2748	1696	0.531321
NC_016147.2_2729	62	2.13636	0.0369978	0.468085	0.747253	Pseudoxanthomonas	Pseudoxanthomonas	Proteobacteria	Proteobacteria	Xanthomonadales	Xanthomonadales	Xanthomonadaceae	Xanthomonadaceae	14	5	FALSE	FALSE	FALSE	26.5	0	14	0	0.972944	FALSE	0	NC_016147.2_2729	2050	0.519608
NC_016147.2_1603	63	2.12121	0.0391991	0.471429	0.752381	Pseudoxanthomonas	Pseudoxanthomonas	Proteobacteria	Proteobacteria	Xanthomonadales	Xanthomonadales	Xanthomonadaceae	Xanthomonadaceae	15	5	FALSE	FALSE	FALSE	26.3333	0	15	0	0.973304	FALSE	0	NC_016147.2_1603	2120	0.51634
DIUK01000050.1_8	64	1	0	1	1	Rugosibacter	Rugosibacter	Proteobacteria	Proteobacteria	Burkholderiales	Burkholderiales	Rhodocyclaceae	Rhodocyclaceae	2	1	FALSE	FALSE	FALSE	2	0	2	0	1	FALSE	0	DIUK01000050.1_8	0	1
CP010554.1_2337	65	1	0	1	1	Rugosibacter	Rugosibacter	Proteobacteria	Proteobacteria	Burkholderiales	Burkholderiales	Rhodocyclaceae	Rhodocyclaceae	2	1	FALSE	FALSE	FALSE	2	0	2	0	1	FALSE	0	CP010554.1_2337	0	1
CP010554.1_879	66	2.31818	0.0015262	0.431373	0.74359	Rugosibacter	Rugosibacter	Proteobacteria	Proteobacteria	Burkholderiales	Burkholderiales	Rhodocyclaceae	Rhodocyclaceae	13	5	FALSE	FALSE	FALSE	21.8462	0	13	0	0.968615	FALSE	0	CP010554.1_879	136	0.496503
CP010554.1_1132	67	2.66667	0.00020979	0.375	0.8	Rugosibacter	Rugosibacter	Proteobacteria	Proteobacteria	Burkholderiales	Burkholderiales	Rhodocyclaceae	Rhodocyclaceae	5	5	FALSE	FALSE	FALSE	12	0	5	0	0.960317	FALSE	0	CP010554.1_1132	4	0.387097
DIUK01000095.1_18	68	2.24242	0.00742551	0.445946	0.619048	Rugosibacter	Rugosibacter	Proteobacteria	Proteobacteria	Burkholderiales	Burkholderiales	Rhodocyclaceae	Rhodocyclaceae	15	5	FALSE	FALSE	FALSE	20.4	0	15	0	0.970418	FALSE	0	DIUK01000095.1_18	324	0.434043
CP010554.1_1289	69	2.22727	0.00384535	0.44898	0.7	Rugosibacter	Rugosibacter	Proteobacteria	Proteobacteria	Burkholderiales	Burkholderiales	Rhodocyclaceae	Rhodocyclaceae	16	5	FALSE	FALSE	FALSE	23.1875	0	16	0	0.970779	FALSE	0	CP010554.1_1289	288	0.493351
DIUK01000028.1_8	70	2.24242	0.00537133	0.445946	0.704762	Rugosibacter	Rugosibacter	Proteobacteria	Proteobacteria	Burkholderiales	Burkholderiales	Rhodocyclaceae	Rhodocyclaceae	15	5	FALSE	FALSE	FALSE	22.3333	0	15	0	0.970418	FALSE	0	DIUK01000028.1_8	278	0.475177
CP010554.1_881	71	2.28788	0.00183507	0.437086	0.752381	Rugosibacter	Rugosibacter	Proteobacteria	Proteobacteria	Burkholderiales	Burkholderiales	Rhodocyclaceae	Rhodocyclaceae	15	5	FALSE	FALSE	FALSE	23.2667	0	15	0	0.969336	FALSE	0	CP010554.1_881	148	0.528788
NZ_LBIC01000005.1_440	72	1.83333	0.0381624	0.545455	0.856667	Sphingobium	Sphingobium	Proteobacteria	Proteobacteria	Sphingomonadales	Sphingomonadales	Sphingomonadaceae	Sphingomonadaceae	25	4	FALSE	FALSE	FALSE	27.52	0	25	0	0.980159	FALSE	0	NZ_LBIC01000005.1_440	1752	0.519245
NZ_LBIC01000012.1_142	73	2.0303	0.00176555	0.492537	0.886667	Sphingobium	Sphingobium	Proteobacteria	Proteobacteria	Sphingomonadales	Sphingomonadales	Sphingomonadaceae	Sphingomonadaceae	25	5	FALSE	FALSE	FALSE	27.88	0	25	0	0.975469	FALSE	0	NZ_LBIC01000012.1_142	116	0.593191
NZ_LBIC01000014.1_50	74	2.16667	0.00386018	0.461538	0.699346	Sphingobium	Sphingobium	Proteobacteria	Proteobacteria	Sphingomonadales	Sphingomonadales	Sphingomonadaceae	Sphingomonadaceae	18	5	FALSE	FALSE	FALSE	23.8889	0	18	0	0.972222	FALSE	0	NZ_LBIC01000014.1_50	288	0.530864
NZ_CP023439.1_636	75	1.81818	0.0284361	0.55	0.603175	Thauera	Thauera	Proteobacteria	Proteobacteria	Burkholderiales	Burkholderiales	Rhodocyclaceae	Rhodocyclaceae	36	5	FALSE	FALSE	FALSE	24.0278	0	36	0	0.980519	FALSE	0	NZ_CP023439.1_636	1416	0.480556
NZ_CP023439.1_1324	76	1.54545	0.205089	0.647059	0.481998	Thauera	Thauera	Proteobacteria	Proteobacteria	Burkholderiales	Burkholderiales	Rhodocyclaceae	Rhodocyclaceae	42	4	FALSE	FALSE	FALSE	21.881	0	42	0	0.987013	FALSE	0	NZ_CP023439.1_1324	5878	0.397835
NZ_CP023439.1_1911	77	3.4697	0	0.28821	1	Thauera	Thauera	Proteobacteria	Proteobacteria	Burkholderiales	Burkholderiales	Rhodocyclaceae	Rhodocyclaceae	6	7	FALSE	FALSE	FALSE	7.16667	0	6	0	0.941198	FALSE	0	NZ_CP023439.1_1911	0	0.651515
NZ_CP023439.1_3215	78	1.89394	0.0181624	0.528	0.668561	Thauera	Thauera	Proteobacteria	Proteobacteria	Burkholderiales	Burkholderiales	Rhodocyclaceae	Rhodocyclaceae	33	5	FALSE	FALSE	FALSE	25.2121	0	33	0	0.978716	FALSE	0	NZ_CP023439.1_3215	1034	0.525253
