## Supplementary Table S8 for "Genome-resolved analyses show an extensive diversification in key aerobic hydrocarbon-degrading enzymes across bacteria and archaea" (part 2 of 2)

### Sheet: Sheet1 (continued)
estimated genome size	GC content	Gene	Taxonomy
9.17802e+06	62.9585	pheA	d__Bacteria;p__Proteobacteria;c__Gammaproteobacteria;o__Burkholderiales;f__Burkholderiaceae;g__Caballeronia;s__Caballeronia pedi
7.78983e+06	62.7874	pheA	d__Bacteria;p__Proteobacteria;c__Gammaproteobacteria;o__Burkholderiales;f__Burkholderiaceae;g__Caballeronia;s__Caballeronia catudaia
8.33218e+06	62.7407	pheA	d__Bacteria;p__Proteobacteria;c__Gammaproteobacteria;o__Burkholderiales;f__Burkholderiaceae;g__Caballeronia;s__Caballeronia temeraria
7.87381e+06	62.6843	pheA	d__Bacteria;p__Proteobacteria;c__Gammaproteobacteria;o__Burkholderiales;f__Burkholderiaceae;g__Caballeronia;s__Caballeronia glebae
9.70459e+06	62.4176	pheA	d__Bacteria;p__Proteobacteria;c__Gammaproteobacteria;o__Burkholderiales;f__Burkholderiaceae;g__Caballeronia;s__Caballeronia arvi
9.64829e+06	62.5159	pheA	d__Bacteria;p__Proteobacteria;c__Gammaproteobacteria;o__Burkholderiales;f__Burkholderiaceae;g__Caballeronia;s__Caballeronia calidae
3659629	48.9487	pheA	d__Bacteria;p__Proteobacteria;c__Gammaproteobacteria;o__Pseudomonadales;f__Marinomonadaceae;g__Marinomonas;s__Marinomonas aquimarina
8.20973e+06	63.7703	pheA	d__Bacteria;p__Proteobacteria;c__Alphaproteobacteria;o__Rhizobiales;f__Xanthobacteraceae;g__Bradyrhizobium;s__Bradyrhizobium yuanmingense
9.17607e+06	63.226	pheA	d__Bacteria;p__Proteobacteria;c__Alphaproteobacteria;o__Rhizobiales;f__Xanthobacteraceae;g__Bradyrhizobium;s__Bradyrhizobium shewense
3.55926e+06	56.0944	pheA	d__Bacteria;p__Actinobacteriota;c__Actinobacteria;o__Actinomycetales;f__Micrococcaceae;g__Glutamicibacter;s__Glutamicibacter sp900094805
3989887	68.6225	pheA	d__Bacteria;p__Actinobacteriota;c__Actinobacteria;o__Actinomycetales;f__Microbacteriaceae;g__Microbacterium;s__Microbacterium oxydans_B
4.85691e+06	63.2745	pheA	d__Bacteria;p__Proteobacteria;c__Alphaproteobacteria;o__Sphingomonadales;f__Sphingomonadaceae;g__Sphingobium;s__Sphingobium faniae
5.017e+06	62.7802	pheA	d__Bacteria;p__Proteobacteria;c__Alphaproteobacteria;o__Rhodobacterales;f__Rhodobacteraceae;g__Ruegeria_B;s__Ruegeria_B marina
5.89495e+06	67.3043	pheA	d__Bacteria;p__Proteobacteria;c__Alphaproteobacteria;o__Rhodobacterales;f__Rhodobacteraceae;g__Salipiger;s__Salipiger thiooxidans
9.58684e+06	62.8256	pheA	d__Bacteria;p__Proteobacteria;c__Alphaproteobacteria;o__Rhizobiales;f__Xanthobacteraceae;g__Bradyrhizobium;s__Bradyrhizobium sp900099855
5.79407e+06	65.5585	pheA	d__Bacteria;p__Proteobacteria;c__Gammaproteobacteria;o__Pseudomonadales;f__Pseudomonadaceae;g__Pseudomonas;s__Pseudomonas panipatensis
3.88927e+06	65.0114	pheA	d__Bacteria;p__Actinobacteriota;c__Actinobacteria;o__Actinomycetales;f__Micrococcaceae;g__Arthrobacter_D;s__Arthrobacter_D subterraneus
5.21367e+06	66.8292	pheA	d__Bacteria;p__Proteobacteria;c__Alphaproteobacteria;o__Rhodobacterales;f__Rhodobacteraceae;g__Paracoccus;s__Paracoccus denitrificans
4.07068e+06	66.9711	pheA	d__Bacteria;p__Actinobacteriota;c__Actinobacteria;o__Actinomycetales;f__Micrococcaceae;g__Arthrobacter_G;s__Arthrobacter_G cupressi
5.86134e+06	62.251	pheA	d__Bacteria;p__Proteobacteria;c__Alphaproteobacteria;o__Rhodobacterales;f__Rhodobacteraceae;g__Pseudoruegeria_C;s__Pseudoruegeria_C lutimaris
3.26376e+06	68.2652	pheA	d__Bacteria;p__Actinobacteriota;c__Actinobacteria;o__Actinomycetales;f__Microbacteriaceae;g__Cryobacterium;s__Cryobacterium psychrotolerans
3.14431e+06	68.2249	pheA	d__Bacteria;p__Proteobacteria;c__Alphaproteobacteria;o__Rhodobacterales;f__Rhodobacteraceae;g__Albidovulum_A;s__Albidovulum_A xiamenense
4.7272e+06	66.293	pheA	d__Bacteria;p__Actinobacteriota;c__Actinobacteria;o__Actinomycetales;f__Micrococcaceae;g__Arthrobacter_I;s__Arthrobacter_I sp900102785
4.2768e+06	66.4749	pheA	d__Bacteria;p__Actinobacteriota;c__Actinobacteria;o__Actinomycetales;f__Micrococcaceae;g__Arthrobacter_I;s__Arthrobacter_I sp900102895
4.14135e+06	61.8697	pheA	d__Bacteria;p__Proteobacteria;c__Gammaproteobacteria;o__Pseudomonadales;f__Halomonadaceae;g__Halomonas_C;s__Halomonas_C muralis
3.17847e+06	69.659	pheA	d__Bacteria;p__Actinobacteriota;c__Actinobacteria;o__Propionibacteriales;f__Propionibacteriaceae;g__Tessaracoccus_A;s__Tessaracoccus_A oleiagri
5.25611e+06	74.588	pheA	d__Bacteria;p__Actinobacteriota;c__Actinobacteria;o__Mycobacteriales;f__Geodermatophilaceae;g__Geodermatophilus;s__Geodermatophilus siccatus
4.08207e+06	64.6737	pheA	d__Bacteria;p__Actinobacteriota;c__Actinobacteria;o__Actinomycetales;f__Microbacteriaceae;g__Cryobacterium;s__Cryobacterium flavum
4758105	74.1809	pheA	d__Bacteria;p__Actinobacteriota;c__Actinobacteria;o__Mycobacteriales;f__Geodermatophilaceae;g__Klenkia;s__Klenkia soli
3530709	68.6152	pheA	d__Bacteria;p__Proteobacteria;c__Gammaproteobacteria;o__Pseudomonadales;f__Halomonadaceae;g__Halomonas;s__Halomonas shengliensis
3.50722e+06	69.8704	pheA	d__Bacteria;p__Actinobacteriota;c__Actinobacteria;o__Actinomycetales;f__Microbacteriaceae;g__Microbacterium;s__Microbacterium testaceum_A
3214995	70.2985	pheA	d__Bacteria;p__Actinobacteriota;c__Actinobacteria;o__Actinomycetales;f__Microbacteriaceae;g__Leucobacter;s__Leucobacter chromiiresistens
4682228	69.4622	pheA	d__Bacteria;p__Actinobacteriota;c__Actinobacteria;o__Mycobacteriales;f__Pseudonocardiaceae;g__Actinopolyspora;s__Actinopolyspora saharensis
8977308	63.012	pheA	d__Bacteria;p__Proteobacteria;c__Gammaproteobacteria;o__Burkholderiales;f__Burkholderiaceae;g__Paraburkholderia;s__Paraburkholderia tuberum
3.59187e+06	70.7278	pheA	d__Bacteria;p__Proteobacteria;c__Alphaproteobacteria;o__Rhodobacterales;f__Rhodobacteraceae;g__Paracoccus;s__Paracoccus sanguinis
5.1183e+06	62.5593	pheA	d__Bacteria;p__Actinobacteriota;c__Actinobacteria;o__Actinomycetales;f__Micrococcaceae;g__Paenarthrobacter;s__Paenarthrobacter sp900106835
4.29142e+06	66.29	pheA	d__Bacteria;p__Proteobacteria;c__Alphaproteobacteria;o__Rhodobacterales;f__Rhodobacteraceae;g__Defluviimonas_A;s__Defluviimonas_A indica
1.01871e+07	69.7677	pheA	d__Bacteria;p__Actinobacteriota;c__Actinobacteria;o__Mycobacteriales;f__Pseudonocardiaceae;g__Saccharopolyspora;s__Saccharopolyspora shandongensis
3.32877e+06	55.6594	pheA	d__Bacteria;p__Proteobacteria;c__Alphaproteobacteria;o__Rhodobacterales;f__Rhodobacteraceae;g__Lentibacter;s__Lentibacter algarum
4.8786e+06	68.4273	pheA	d__Bacteria;p__Actinobacteriota;c__Actinobacteria;o__Actinomycetales;f__Microbacteriaceae;g__Herbiconiux;s__Herbiconiux ginsengi
2.56429e+06	64.8724	pheA	d__Bacteria;p__Actinobacteriota;c__Actinobacteria;o__Actinomycetales;f__Actinomycetaceae;g__Bowdeniella;s__Bowdeniella nasicola_A
3.97656e+06	54.9243	pheA	d__Bacteria;p__Proteobacteria;c__Gammaproteobacteria;o__Pseudomonadales;f__Nitrincolaceae;g__Marinobacterium;s__Marinobacterium georgiense
7371494	66.2216	pheA	d__Bacteria;p__Proteobacteria;c__Gammaproteobacteria;o__Burkholderiales;f__Burkholderiaceae;g__Variovorax;s__Variovorax sp900107745
6.61508e+06	59.6202	pheA	d__Bacteria;p__Proteobacteria;c__Gammaproteobacteria;o__Pseudomonadales;f__Pseudomonadaceae;g__Pseudomonas_E;s__Pseudomonas_E mohnii
3399048	67.2932	pheA	d__Bacteria;p__Actinobacteriota;c__Actinobacteria;o__Actinomycetales;f__Microbacteriaceae;g__Microbacterium_A;s__Microbacterium_A humi
3.8865e+06	68.1141	pheA	d__Bacteria;p__Actinobacteriota;c__Actinobacteria;o__Actinomycetales;f__Micrococcaceae;g__Arthrobacter_E;s__Arthrobacter_E woluwensis
3.62232e+06	68.5756	pheA	d__Bacteria;p__Actinobacteriota;c__Actinobacteria;o__Actinomycetales;f__Microbacteriaceae;g__Microbacterium;s__Microbacterium hydrocarbonoxydans
4.66839e+06	60.5985	pheA	d__Bacteria;p__Actinobacteriota;c__Actinobacteria;o__Actinomycetales;f__Micrococcaceae;g__Arthrobacter_A;s__Arthrobacter_A alpinus
4.01406e+06	57.9737	pheA	d__Bacteria;p__Proteobacteria;c__Alphaproteobacteria;o__Rhodobacterales;f__Rhodobacteraceae;g__Thalassococcus;s__Thalassococcus halodurans
5568333	57.4463	pheA	d__Bacteria;p__Proteobacteria;c__Gammaproteobacteria;o__Pseudomonadales;f__Nitrincolaceae;g__Marinobacterium;s__Marinobacterium lutimaris
6.18852e+06	62.2534	pheA	d__Bacteria;p__Proteobacteria;c__Alphaproteobacteria;o__Sphingomonadales;f__Sphingomonadaceae;g__Sphingobium;s__Sphingobium sp900109095
4.10163e+06	64.2204	pheA	d__Bacteria;p__Proteobacteria;c__Alphaproteobacteria;o__Rhodobacterales;f__Rhodobacteraceae;g__Pseudooceanicola;s__Pseudooceanicola nitratireducens
8.64414e+06	64.7745	pheA	d__Bacteria;p__Proteobacteria;c__Gammaproteobacteria;o__Burkholderiales;f__Burkholderiaceae;g__Paraburkholderia_B;s__Paraburkholderia_B tropica
6.18623e+06	66.669	pheA	d__Bacteria;p__Proteobacteria;c__Alphaproteobacteria;o__Rhizobiales;f__Beijerinckiaceae;g__Bosea;s__Bosea lupini
4.6099e+06	74.2174	pheA	d__Bacteria;p__Actinobacteriota;c__Actinobacteria;o__Mycobacteriales;f__Geodermatophilaceae;g__Blastococcus;s__Blastococcus sp900109665
7.84926e+06	63.8872	pheA	d__Bacteria;p__Proteobacteria;c__Alphaproteobacteria;o__Rhizobiales;f__Xanthobacteraceae;g__Bradyrhizobium;s__Bradyrhizobium sp900109945
3.87319e+06	65.1263	pheA	d__Bacteria;p__Actinobacteriota;c__Actinobacteria;o__Actinomycetales;f__Microbacteriaceae;g__Cryobacterium;s__Cryobacterium luteum
4.65239e+06	64.3038	pheA	d__Bacteria;p__Proteobacteria;c__Alphaproteobacteria;o__Rhodobacterales;f__Rhodobacteraceae;g__Paracoccus;s__Paracoccus alcaliphilus
8.41302e+06	66.2495	pheA	d__Bacteria;p__Proteobacteria;c__Alphaproteobacteria;o__Reyranellales;f__Reyranellaceae;g__Reyranella;s__Reyranella sp900110395
4.94356e+06	64.8064	pheA	d__Bacteria;p__Actinobacteriota;c__Actinobacteria;o__Actinomycetales;f__Micrococcaceae;g__Pseudarthrobacter;s__Pseudarthrobacter sp900110595
4.77626e+06	51.0836	pheA	d__Bacteria;p__Proteobacteria;c__Gammaproteobacteria;o__Pseudomonadales;f__Nitrincolaceae;g__Amphritea;s__Amphritea atlantica
6.37832e+06	66.6181	pheA	d__Bacteria;p__Proteobacteria;c__Alphaproteobacteria;o__Rhizobiales;f__Beijerinckiaceae;g__Bosea;s__Bosea sp900112185
5.02691e+06	64.6444	pheA	d__Bacteria;p__Proteobacteria;c__Alphaproteobacteria;o__Rhodobacterales;f__Rhodobacteraceae;g__Tropicimonas;s__Tropicimonas isoalkanivorans
4316910	74.885	pheA	d__Bacteria;p__Actinobacteriota;c__Actinobacteria;o__Mycobacteriales;f__Geodermatophilaceae;g__Klenkia;s__Klenkia taihuensis
5.08508e+06	73.6361	pheA	d__Bacteria;p__Actinobacteriota;c__Actinobacteria;o__Mycobacteriales;f__Geodermatophilaceae;g__Blastococcus;s__Blastococcus sp900112815
2463636	57.463	pheA	d__Bacteria;p__Actinobacteriota;c__Actinobacteria;o__Mycobacteriales;f__Mycobacteriaceae;g__Corynebacterium;s__Corynebacterium spheniscorum
3.80229e+06	64.4801	pheA	d__Bacteria;p__Actinobacteriota;c__Actinobacteria;o__Actinomycetales;f__Microbacteriaceae;g__Cryobacterium;s__Cryobacterium levicorallinum
4357925	61.3145	pheA	d__Bacteria;p__Proteobacteria;c__Gammaproteobacteria;o__Pseudomonadales;f__Halomonadaceae;g__Halomonas_C;s__Halomonas_C xianhensis
8465016	64.517	pheA	d__Bacteria;p__Proteobacteria;c__Alphaproteobacteria;o__Rhizobiales;f__Xanthobacteraceae;g__Bradyrhizobium;s__Bradyrhizobium sp900113725
8.27815e+06	62.8685	pheA	d__Bacteria;p__Proteobacteria;c__Alphaproteobacteria;o__Rhizobiales;f__Xanthobacteraceae;g__Bradyrhizobium;s__Bradyrhizobium sp900113735
6.68122e+06	65.3255	pheA	d__Bacteria;p__Proteobacteria;c__Alphaproteobacteria;o__Rhizobiales;f__Beijerinckiaceae;g__Bosea;s__Bosea sp900113835
3.12389e+06	70.9314	pheA	d__Bacteria;p__Actinobacteriota;c__Actinobacteria;o__Actinomycetales;f__Microbacteriaceae;g__Microbacterium;s__Microbacterium sp900113885
5.05175e+06	73.9812	pheA	d__Bacteria;p__Actinobacteriota;c__Actinobacteria;o__Mycobacteriales;f__Geodermatophilaceae;g__Geodermatophilus;s__Geodermatophilus ruber
3.80422e+06	69.2212	pheA	d__Bacteria;p__Actinobacteriota;c__Actinobacteria;o__Actinomycetales;f__Microbacteriaceae;g__Leifsonia;s__Leifsonia sp900114565
4.24492e+06	60.4139	pheA	d__Bacteria;p__Proteobacteria;c__Alphaproteobacteria;o__Rhodobacterales;f__Rhodobacteraceae;g__Shimia;s__Shimia aestuarii
3800146	59.3815	pheA	d__Bacteria;p__Proteobacteria;c__Gammaproteobacteria;o__Pseudomonadales;f__Oleiphilaceae;g__Marinobacter;s__Marinobacter pelagius
8.37902e+06	63.6739	pheA	d__Bacteria;p__Proteobacteria;c__Alphaproteobacteria;o__Rhizobiales;f__Xanthobacteraceae;g__Bradyrhizobium;s__Bradyrhizobium sp900114915
7.40595e+06	73.4501	pheA	d__Bacteria;p__Actinobacteriota;c__Actinobacteria;o__Mycobacteriales;f__Pseudonocardiaceae;g__Pseudonocardia;s__Pseudonocardia ammonioxydans
3.32884e+06	65.327	pheA	d__Bacteria;p__Actinobacteriota;c__Actinobacteria;o__Actinomycetales;f__Microbacteriaceae;g__Mycetocola_A;s__Mycetocola_A miduiensis
5.44925e+06	53.7997	pheA	d__Bacteria;p__Proteobacteria;c__Alphaproteobacteria;o__Rhizobiales;f__Cohaesibacteraceae;g__Cohaesibacter;s__Cohaesibacter marisflavi
7.97352e+06	63.0326	pheA	d__Bacteria;p__Proteobacteria;c__Alphaproteobacteria;o__Rhizobiales;f__Xanthobacteraceae;g__Bradyrhizobium;s__Bradyrhizobium sp900115265
9.92221e+06	69.8161	pheA	d__Bacteria;p__Actinobacteriota;c__Actinobacteria;o__Mycobacteriales;f__Pseudonocardiaceae;g__Amycolatopsis;s__Amycolatopsis rubida
4.62654e+06	66.6558	pheA	d__Bacteria;p__Proteobacteria;c__Gammaproteobacteria;o__Pseudomonadales;f__Pseudomonadaceae;g__Pseudomonas_K;s__Pseudomonas_K sagittaria
4.48023e+06	58.8155	pheA	d__Bacteria;p__Proteobacteria;c__Alphaproteobacteria;o__Rhodobacterales;f__Rhodobacteraceae;g__Donghicola;s__Donghicola eburneus
3.76606e+06	57.491	pheA	d__Bacteria;p__Proteobacteria;c__Alphaproteobacteria;o__Rhodobacterales;f__Rhodobacteraceae;g__Litoreibacter;s__Litoreibacter janthinus
4298469	70.8425	pheA	d__Bacteria;p__Actinobacteriota;c__Actinobacteria;o__Actinomycetales;f__Microbacteriaceae;g__Agromyces;s__Agromyces sp900113185
4.01428e+06	68.9213	pheA	d__Bacteria;p__Actinobacteriota;c__Actinobacteria;o__Actinomycetales;f__Microbacteriaceae;g__Microbacterium;s__Microbacterium sp900114345
2.91936e+06	71.174	pheA	d__Bacteria;p__Actinobacteriota;c__Actinobacteria;o__Actinomycetales;f__Microbacteriaceae;g__Agrococcus;s__Agrococcus baldri
6.18697e+06	66.3043	pheA	d__Bacteria;p__Proteobacteria;c__Alphaproteobacteria;o__Rhodobacterales;f__Rhodobacteraceae;g__Salipiger;s__Salipiger pacifica
6.32482e+06	70.7756	pheA	d__Bacteria;p__Actinobacteriota;c__Actinobacteria;o__Mycobacteriales;f__Pseudonocardiaceae;g__Saccharopolyspora;s__Saccharopolyspora flava
3.5904e+06	56.9224	pheA	d__Bacteria;p__Proteobacteria;c__Alphaproteobacteria;o__Rhodobacterales;f__Rhodobacteraceae;g__Sulfitobacter;s__Sulfitobacter marinus
4.46613e+06	66.4439	pheA	d__Bacteria;p__Actinobacteriota;c__Actinobacteria;o__Actinomycetales;f__Micrococcaceae;g__Arthrobacter_I;s__Arthrobacter_I sp900116495
4038005	62.5119	pheA	d__Bacteria;p__Proteobacteria;c__Gammaproteobacteria;o__Pseudomonadales;f__Halomonadaceae;g__Halomonas;s__Halomonas korlensis
9793799	63.6305	pheA	d__Bacteria;p__Proteobacteria;c__Alphaproteobacteria;o__Rhizobiales;f__Xanthobacteraceae;g__Bradyrhizobium;s__Bradyrhizobium arachidis
3.1165e+06	68.8623	pheA	d__Bacteria;p__Actinobacteriota;c__Actinobacteria;o__Actinomycetales;f__Micrococcaceae;g__Micrococcus;s__Micrococcus terreus
3.07483e+06	71.8206	pheA	d__Bacteria;p__Actinobacteriota;c__Actinobacteria;o__Actinomycetales;f__Microbacteriaceae;g__Agrococcus;s__Agrococcus sp900117395
5038537	42.5083	pheA	d__Bacteria;p__Proteobacteria;c__Gammaproteobacteria;o__Pseudomonadales;f__Marinomonadaceae;g__Marinomonas;s__Marinomonas polaris
4.96754e+06	61.7461	pheA	d__Bacteria;p__Proteobacteria;c__Alphaproteobacteria;o__Rhodobacterales;f__Rhodobacteraceae;g__Sulfitobacter_C;s__Sulfitobacter_C pseudonitzschiae
4.26401e+06	60.3703	pheA	d__Bacteria;p__Proteobacteria;c__Alphaproteobacteria;o__Rhodobacterales;f__Rhodobacteraceae;g__Marivita;s__Marivita hallyeonensis
5342582	70.7606	pheA	d__Bacteria;p__Proteobacteria;c__Alphaproteobacteria;o__Acetobacterales;f__Acetobacteraceae;g__Roseomonas;s__Roseomonas rosea
3740786	54.8642	pheA	d__Bacteria;p__Proteobacteria;c__Gammaproteobacteria;o__Pseudomonadales;f__Oleiphilaceae;g__Marinobacter;s__Marinobacter antarcticus
5.15934e+06	60.1915	pheA	d__Bacteria;p__Proteobacteria;c__Alphaproteobacteria;o__Rhizobiales;f__Stappiaceae;g__Labrenzia;s__Labrenzia suaedae
5.27604e+06	74.3486	pheA	d__Bacteria;p__Actinobacteriota;c__Actinobacteria;o__Mycobacteriales;f__Geodermatophilaceae;g__Geodermatophilus;s__Geodermatophilus obscurus_A
4.52052e+06	57.3965	pheA	d__Bacteria;p__Proteobacteria;c__Alphaproteobacteria;o__Rhodobacterales;f__Rhodobacteraceae;g__Tateyamaria;s__Tateyamaria sp900143535
4.20897e+06	69.9691	pheA	d__Bacteria;p__Actinobacteriota;c__Actinobacteria;o__Actinomycetales;f__Microbacteriaceae;g__Agromyces;s__Agromyces cerinus
10416547	61.3768	pheA	d__Bacteria;p__Proteobacteria;c__Gammaproteobacteria;o__Burkholderiales;f__Burkholderiaceae;g__Paraburkholderia;s__Paraburkholderia sp900142905
4.70054e+06	55.5806	pheA	d__Bacteria;p__Proteobacteria;c__Gammaproteobacteria;o__Pseudomonadales;f__Nitrincolaceae;g__Marinobacterium;s__Marinobacterium stanieri
3.69069e+06	70.318	pheA	d__Bacteria;p__Actinobacteriota;c__Actinobacteria;o__Actinomycetales;f__Microbacteriaceae;g__Microbacterium;s__Microbacterium sp900156455
3.4239e+06	70.0184	pheA	d__Bacteria;p__Actinobacteriota;c__Actinobacteria;o__Actinomycetales;f__Microbacteriaceae;g__Microbacterium;s__Microbacterium sp900155915
3.4065e+06	70.7086	pheA	d__Bacteria;p__Actinobacteriota;c__Actinobacteria;o__Actinomycetales;f__Microbacteriaceae;g__Microbacterium;s__Microbacterium sp900156435
2.78955e+06	65.2688	pheA	d__Bacteria;p__Actinobacteriota;c__Actinobacteria;o__Actinomycetales;f__Microbacteriaceae;g__Agrococcus;s__Agrococcus casei
3.33422e+06	64.176	pheA	d__Bacteria;p__Actinobacteriota;c__Actinobacteria;o__Actinomycetales;f__Micrococcaceae;g__Arthrobacter_H;s__Arthrobacter_H rhombi
3.79558e+06	67.9749	pheA	d__Bacteria;p__Actinobacteriota;c__Actinobacteria;o__Actinomycetales;f__Microbacteriaceae;g__Microbacterium;s__Microbacterium sp900163665
3.72462e+06	70.7151	pheA	d__Bacteria;p__Actinobacteriota;c__Actinobacteria;o__Actinomycetales;f__Microbacteriaceae;g__Gulosibacter;s__Gulosibacter sp900163695
3.93474e+06	65.8285	pheA	d__Bacteria;p__Actinobacteriota;c__Actinobacteria;o__Actinomycetales;f__Microbacteriaceae;g__Leucobacter;s__Leucobacter sp900163635
3.39151e+06	66.2506	pheA	d__Bacteria;p__Actinobacteriota;c__Actinobacteria;o__Actinomycetales;f__Microbacteriaceae;g__Microbacterium;s__Microbacterium esteraromaticum_B
3.52081e+06	45.4131	pheA	d__Bacteria;p__Proteobacteria;c__Gammaproteobacteria;o__Pseudomonadales;f__Halomonadaceae;g__Oceanospirillum;s__Oceanospirillum multiglobuliferum
4.55609e+06	67.0375	pheA	d__Bacteria;p__Actinobacteriota;c__Actinobacteria;o__Actinomycetales;f__Micrococcaceae;g__Arthrobacter_I;s__Arthrobacter_I sp900168135
4.04393e+06	69.4992	pheA	d__Bacteria;p__Actinobacteriota;c__Actinobacteria;o__Actinomycetales;f__Microbacteriaceae;g__Plantibacter;s__Plantibacter cousiniae
4846016	73.7447	pheA	d__Bacteria;p__Actinobacteriota;c__Actinobacteria;o__Actinomycetales;f__Cellulomonadaceae;g__Krasilnikoviella;s__Krasilnikoviella flava
4.9052e+06	65.1699	pheA	d__Bacteria;p__Actinobacteriota;c__Actinobacteria;o__Actinomycetales;f__Micrococcaceae;g__Pseudarthrobacter;s__Pseudarthrobacter sp900168295
3.33133e+06	68.4954	pheA	d__Bacteria;p__Actinobacteriota;c__Actinobacteria;o__Actinomycetales;f__Brevibacteriaceae;g__Brevibacterium;s__Brevibacterium yomogidense
3.44353e+06	66.5222	pheA	d__Bacteria;p__Actinobacteriota;c__Rubrobacteria;o__Rubrobacterales;f__Rubrobacteraceae;g__Rubrobacter;s__Rubrobacter radiotolerans
2.89544e+06	68.8692	pheA	d__Bacteria;p__Actinobacteriota;c__Actinobacteria;o__Actinomycetales;f__Micrococcaceae;g__Kocuria;s__Kocuria indica
6.162e+06	62.7291	pheA	d__Bacteria;p__Proteobacteria;c__Alphaproteobacteria;o__Rhizobiales;f__Rhizobiaceae;g__Neorhizobium;s__Neorhizobium oryzae
4.3221e+06	69.0808	pheA	d__Bacteria;p__Actinobacteriota;c__Actinobacteria;o__Actinomycetales;f__Microbacteriaceae;g__Plantibacter;s__Plantibacter flavus
3.79125e+06	65.848	pheA	d__Bacteria;p__Actinobacteriota;c__Actinobacteria;o__Actinomycetales;f__Microbacteriaceae;g__Agreia;s__Agreia sp900177765
4.14362e+06	69.2266	pheA	d__Bacteria;p__Actinobacteriota;c__Actinobacteria;o__Actinomycetales;f__Microbacteriaceae;g__Plantibacter;s__Plantibacter elymi
4.84883e+06	57.8932	pheA	d__Bacteria;p__Proteobacteria;c__Alphaproteobacteria;o__Rhodobacterales;f__Rhodobacteraceae;g__Tropicibacter_C;s__Tropicibacter_C phthalicicus
3.2529e+06	54.92	pheA	d__Bacteria;p__Proteobacteria;c__Alphaproteobacteria;o__Rhodobacterales;f__Rhodobacteraceae;g__Octadecabacter;s__Octadecabacter ascidiaceicola
3535928	64.4877	pheA	d__Bacteria;p__Actinobacteriota;c__Actinobacteria;o__Actinomycetales;f__Brevibacteriaceae;g__Brevibacterium;s__Brevibacterium iodinum
3959351	64.7597	pheA	d__Bacteria;p__Actinobacteriota;c__Actinobacteria;o__Actinomycetales;f__Brevibacteriaceae;g__Brevibacterium;s__Brevibacterium linens
4147494	62.7295	pheA	d__Bacteria;p__Actinobacteriota;c__Actinobacteria;o__Actinomycetales;f__Brevibacteriaceae;g__Brevibacterium;s__Brevibacterium aurantiacum
3.85192e+06	68.0435	pheA	d__Bacteria;p__Actinobacteriota;c__Actinobacteria;o__Actinomycetales;f__Brevibacteriaceae;g__Brevibacterium;s__Brevibacterium casei
3748145	62.7107	pheA	d__Bacteria;p__Actinobacteriota;c__Actinobacteria;o__Actinomycetales;f__Brevibacteriaceae;g__Brevibacterium;s__Brevibacterium antiquum
4383442	62.0693	pheA	d__Bacteria;p__Actinobacteriota;c__Actinobacteria;o__Actinomycetales;f__Brevibacteriaceae;g__Brevibacterium;s__Brevibacterium sp900169365
4.81472e+06	62.2342	pheA	d__Bacteria;p__Proteobacteria;c__Alphaproteobacteria;o__Rhodobacterales;f__Rhodobacteraceae;g__Flavimaricola;s__Flavimaricola marinus
3.3073e+06	68.3302	pheA	d__Bacteria;p__Actinobacteriota;c__Actinobacteria;o__Actinomycetales;f__Brevibacteriaceae;g__Brevibacterium;s__Brevibacterium jeotgali
2.08548e+06	59.7485	pheA	d__Bacteria;p__Actinobacteriota;c__Actinobacteria;o__Actinomycetales;f__Actinomycetaceae;g__Actinomyces_I;s__Actinomyces_I minihominis
4063301	56.8656	pheA	d__Bacteria;p__Proteobacteria;c__Gammaproteobacteria;o__Pseudomonadales;f__Oleiphilaceae;g__Marinobacter;s__Marinobacter sp900188435
5.13106e+06	72.5179	pheA	d__Bacteria;p__Actinobacteriota;c__Actinobacteria;o__Mycobacteriales;f__Geodermatophilaceae;g__Blastococcus;s__Blastococcus sp900188025
5381115	63.2589	pheA	d__Bacteria;p__Proteobacteria;c__Gammaproteobacteria;o__Burkholderiales;f__Burkholderiaceae;g__Noviherbaspirillum;s__Noviherbaspirillum humi
6.76351e+06	61.3522	pheA	d__Bacteria;p__Proteobacteria;c__Alphaproteobacteria;o__Rhizobiales;f__Xanthobacteraceae;g__Tardiphaga;s__Tardiphaga sp900188215
2.75887e+06	64.8906	pheA	d__Bacteria;p__Actinobacteriota;c__Actinobacteria;o__Actinomycetales;f__Actinomycetaceae;g__KH17;s__KH17 sp900199505
2.85786e+06	59.4002	pheA	d__Bacteria;p__Actinobacteriota;c__Actinobacteria;o__Mycobacteriales;f__Mycobacteriaceae;g__Corynebacterium;s__Corynebacterium striatum
2.7345e+06	62.8978	pheA	d__Bacteria;p__Actinobacteriota;c__Actinobacteria;o__Actinomycetales;f__Micrococcaceae;g__Nesterenkonia;s__Nesterenkonia massiliensis
4.83228e+06	69.0054	pheA	d__Bacteria;p__Actinobacteriota;c__Actinobacteria;o__Actinomycetales;f__Dermatophilaceae;g__Tetrasphaera_A;s__Tetrasphaera_A australiensis
3.99315e+06	68.9417	pheA	d__Bacteria;p__Proteobacteria;c__Gammaproteobacteria;o__Burkholderiales;f__Burkholderiaceae;g__Castellaniella;s__Castellaniella defragrans
6.52023e+06	61.2298	pheA	d__Bacteria;p__Proteobacteria;c__Alphaproteobacteria;o__Rhizobiales;f__Rhizobiaceae;g__Neorhizobium;s__Neorhizobium galegae
6.75905e+06	66.0107	pheA	d__Bacteria;p__Proteobacteria;c__Gammaproteobacteria;o__Burkholderiales;f__Burkholderiaceae;g__Curvibacter;s__Curvibacter gracilis
1.05271e+07	62.3392	pheA	d__Bacteria;p__Proteobacteria;c__Gammaproteobacteria;o__Burkholderiales;f__Burkholderiaceae;g__Paraburkholderia_A;s__Paraburkholderia_A sp000519245
5.09432e+06	61.9438	pheA	d__Bacteria;p__Actinobacteriota;c__Actinobacteria;o__Actinomycetales;f__Micrococcaceae;g__Paenarthrobacter;s__Paenarthrobacter sp000526335
4.25548e+06	63.3449	pheA	d__Bacteria;p__Proteobacteria;c__Alphaproteobacteria;o__Rhizobiales;f__Rhizobiaceae;g__Aquamicrobium_A;s__Aquamicrobium_A sp000526635
7.49227e+06	68.6699	pheA	d__Bacteria;p__Actinobacteriota;c__Actinobacteria;o__Mycobacteriales;f__Pseudonocardiaceae;g__Sciscionella;s__Sciscionella sp000737195
4.729e+06	63.3887	pheA	d__Bacteria;p__Proteobacteria;c__Gammaproteobacteria;o__Burkholderiales;f__Burkholderiaceae;g__Ramlibacter;s__Ramlibacter sp001044395
3.93976e+06	58.3215	pheA	d__Bacteria;p__Proteobacteria;c__Alphaproteobacteria;o__Rhodobacterales;f__Rhodobacteraceae;g__Sulfitobacter;s__Sulfitobacter noctilucae
4.11229e+06	57.0521	pheA	d__Bacteria;p__Proteobacteria;c__Alphaproteobacteria;o__Rhodobacterales;f__Rhodobacteraceae;g__Sulfitobacter;s__Sulfitobacter noctilucicola
4.24304e+06	57.8448	pheA	d__Bacteria;p__Proteobacteria;c__Alphaproteobacteria;o__Rhodobacterales;f__Rhodobacteraceae;g__Sulfitobacter;s__Sulfitobacter geojensis
4.15892e+06	57.5165	pheA	d__Bacteria;p__Proteobacteria;c__Gammaproteobacteria;o__Pseudomonadales;f__Halomonadaceae;g__Cobetia;s__Cobetia crustatorum
3.84739e+06	64.9344	pheA	d__Bacteria;p__Proteobacteria;c__Gammaproteobacteria;o__Burkholderiales;f__Burkholderiaceae;g__Hylemonella;s__Hylemonella gracilis_A
3.12932e+06	67.4201	pheA	d__Bacteria;p__Actinobacteriota;c__Actinobacteria;o__Actinomycetales;f__Micrococcaceae;g__Nesterenkonia;s__Nesterenkonia sp000582475
8.70791e+06	64.4065	pheA	d__Bacteria;p__Proteobacteria;c__Gammaproteobacteria;o__Burkholderiales;f__Burkholderiaceae;g__Caballeronia;s__Caballeronia glathei
7767215	62.6679	pheA	d__Bacteria;p__Proteobacteria;c__Gammaproteobacteria;o__Burkholderiales;f__Burkholderiaceae;g__Caballeronia;s__Caballeronia zhejiangensis
8611053	62.5542	pheA	d__Bacteria;p__Proteobacteria;c__Gammaproteobacteria;o__Burkholderiales;f__Burkholderiaceae;g__Caballeronia;s__Caballeronia jiangsuensis
4.36555e+06	59.9523	pheA	d__Bacteria;p__Proteobacteria;c__Alphaproteobacteria;o__Rhodobacterales;f__Rhodobacteraceae;g__Marivita;s__Marivita geojedonensis
4.67016e+06	59.0495	pheA	d__Bacteria;p__Proteobacteria;c__Alphaproteobacteria;o__Rhodobacterales;f__Rhodobacteraceae;g__Marivita;s__Marivita cryptomonadis
4.17291e+06	64.562	pheA	d__Bacteria;p__Proteobacteria;c__Alphaproteobacteria;o__Rhodobacterales;f__Rhodobacteraceae;g__Haematobacter;s__Haematobacter massiliensis
2.35903e+06	57.8941	pheA	d__Bacteria;p__Proteobacteria;c__Gammaproteobacteria;o__Burkholderiales;f__Neisseriaceae;g__Neisseria_A;s__Neisseria_A shayeganii
5190553	66.9876	pheA	d__Bacteria;p__Proteobacteria;c__Alphaproteobacteria;o__Acetobacterales;f__Acetobacteraceae;g__Roseomonas;s__Roseomonas sp000245075
8.75571e+06	63.1446	pheA	d__Bacteria;p__Proteobacteria;c__Alphaproteobacteria;o__Rhizobiales;f__Xanthobacteraceae;g__Bradyrhizobium;s__Bradyrhizobium sp000244935
3.44395e+06	66.7743	pheA	d__Bacteria;p__Actinobacteriota;c__Actinobacteria;o__Actinomycetales;f__Microbacteriaceae;g__Leucobacter;s__Leucobacter musarum
4.1902e+06	69.1242	pheA	d__Bacteria;p__Actinobacteriota;c__Actinobacteria;o__Actinomycetales;f__Microbacteriaceae;g__Leucobacter;s__Leucobacter celer
2.78775e+06	65.0659	pheA	d__Bacteria;p__Actinobacteriota;c__Actinobacteria;o__Actinomycetales;f__Micrococcaceae;g__Rothia;s__Rothia sp000710345
3.45781e+06	63.8403	pheA	d__Bacteria;p__Actinobacteriota;c__Actinobacteria;o__Actinomycetales;f__Microbacteriaceae;g__Microbacterium;s__Microbacterium sp000685355
2.76536e+06	69.3256	pheA	d__Bacteria;p__Actinobacteriota;c__Actinobacteria;o__Propionibacteriales;f__Propionibacteriaceae;g__Tessaracoccus_A;s__Tessaracoccus_A sp000619965
5236918	73.9244	pheA	d__Bacteria;p__Actinobacteriota;c__Actinobacteria;o__Mycobacteriales;f__Geodermatophilaceae;g__Modestobacter;s__Modestobacter sp000620205
4864580	70.426	pheA	d__Bacteria;p__Proteobacteria;c__Alphaproteobacteria;o__Acetobacterales;f__Acetobacteraceae;g__Roseomonas;s__Roseomonas mucosa
4053560	50.0206	pheA	d__Bacteria;p__Proteobacteria;c__Alphaproteobacteria;o__Rhodospirillales_A;f__Terasakiellaceae;g__Terasakiella;s__Terasakiella pusilla
4.68786e+06	67.9289	pheA	d__Bacteria;p__Proteobacteria;c__Alphaproteobacteria;o__Rhodobacterales;f__Rhodobacteraceae;g__Pseudooceanicola;s__Pseudooceanicola nanhaiensis
2.94681e+06	61.9046	pheA	d__Bacteria;p__Actinobacteriota;c__Actinobacteria;o__Actinomycetales;f__Micrococcaceae;g__Haematomicrobium;s__Haematomicrobium sanguinis
2.26849e+06	55.2948	pheA	d__Bacteria;p__Actinobacteriota;c__Actinobacteria;o__Mycobacteriales;f__Mycobacteriaceae;g__Corynebacterium;s__Corynebacterium pseudodiphtheriticum
4210445	71.0356	pheA	d__Bacteria;p__Actinobacteriota;c__Actinobacteria;o__Actinomycetales;f__Cellulomonadaceae;g__Cellulomonas;s__Cellulomonas sp000688475
4.75563e+06	61.7197	pheA	d__Bacteria;p__Proteobacteria;c__Alphaproteobacteria;o__Rhodobacterales;f__Rhodobacteraceae;g__Sulfitobacter_C;s__Sulfitobacter_C sp000620505
5.11461e+06	65.7992	pheA	d__Bacteria;p__Actinobacteriota;c__Actinobacteria;o__Actinomycetales;f__Micrococcaceae;g__Leaf337;s__Leaf337 sp000685965
4.55607e+06	56.4467	pheA	d__Bacteria;p__Proteobacteria;c__Gammaproteobacteria;o__Pseudomonadales;f__Nitrincolaceae;g__Marinobacterium;s__Marinobacterium sp000705555
3.57802e+06	64.4053	pheA	d__Bacteria;p__Proteobacteria;c__Gammaproteobacteria;o__Pseudomonadales;f__Halomonadaceae;g__Halomonas_C;s__Halomonas_C zincidurans
6.38841e+06	61.6264	pheA	d__Bacteria;p__Proteobacteria;c__Alphaproteobacteria;o__Rhizobiales;f__Rhizobiaceae;g__Neorhizobium;s__Neorhizobium vignae
8.0666e+06	73.4753	pheA	d__Bacteria;p__Actinobacteriota;c__Actinobacteria;o__Mycobacteriales;f__Pseudonocardiaceae;g__Pseudonocardia;s__Pseudonocardia autotrophica_A
10103604	69.1161	pheA	d__Bacteria;p__Actinobacteriota;c__Actinobacteria;o__Mycobacteriales;f__Pseudonocardiaceae;g__Amycolatopsis;s__Amycolatopsis jejuensis
5220823	70.0189	pheA	d__Bacteria;p__Actinobacteriota;c__Actinobacteria;o__Mycobacteriales;f__Pseudonocardiaceae;g__Prauserella;s__Prauserella rugosa
1.13173e+07	71.1556	pheA	d__Bacteria;p__Actinobacteriota;c__Actinobacteria;o__Mycobacteriales;f__Micromonosporaceae;g__Actinoplanes;s__Actinoplanes subtropicus
4.52602e+06	64.8811	pheA	d__Bacteria;p__Actinobacteriota;c__Actinobacteria;o__Actinomycetales;f__Microbacteriaceae;g__Cryobacterium;s__Cryobacterium sp000738085
3.38663e+06	66.549	pheA	d__Bacteria;p__Actinobacteriota;c__Actinobacteria;o__Actinomycetales;f__Microbacteriaceae;g__Microbacterium;s__Microbacterium profundi
4.41242e+06	65.2944	pheA	d__Bacteria;p__Actinobacteriota;c__Actinobacteria;o__Actinomycetales;f__Microbacteriaceae;g__Cryobacterium;s__Cryobacterium roopkundense
6.4627e+06	60.752	pheA	d__Bacteria;p__Proteobacteria;c__Alphaproteobacteria;o__Rhizobiales;f__Rhizobiaceae;g__Neorhizobium;s__Neorhizobium sp000757525
6626667	59.1329	pheA	d__Bacteria;p__Proteobacteria;c__Alphaproteobacteria;o__Rhizobiales;f__Rhizobiaceae;g__Rhizobium;s__Rhizobium sp000746265
3.75135e+06	68.2542	pheA	d__Bacteria;p__Actinobacteriota;c__Actinobacteria;o__Actinomycetales;f__Microbacteriaceae;g__Microbacterium;s__Microbacterium sp000800925
4.02735e+06	65.1856	pheA	d__Bacteria;p__Proteobacteria;c__Alphaproteobacteria;o__Rhodobacterales;f__Rhodobacteraceae;g__Paracoccus;s__Paracoccus halophilus
5.53451e+06	67.6256	pheA	d__Bacteria;p__Proteobacteria;c__Alphaproteobacteria;o__Rhodobacterales;f__Rhodobacteraceae;g__Paracoccus;s__Paracoccus versutus
3.40157e+06	69.068	pheA	d__Bacteria;p__Proteobacteria;c__Alphaproteobacteria;o__Rhodobacterales;f__Rhodobacteraceae;g__Paracoccus;s__Paracoccus sphaerophysae
2.57689e+06	60.03	pheA	d__Bacteria;p__Actinobacteriota;c__Actinobacteria;o__Actinomycetales;f__Micrococcaceae;g__Pseudoglutamicibacter;s__Pseudoglutamicibacter albus
3.08651e+06	68.8237	pheA	d__Bacteria;p__Actinobacteriota;c__Actinobacteria;o__Actinomycetales;f__Micrococcaceae;g__Kocuria;s__Kocuria marina
2.66927e+06	59.9619	pheA	d__Bacteria;p__Actinobacteriota;c__Actinobacteria;o__Mycobacteriales;f__Mycobacteriaceae;g__Corynebacterium;s__Corynebacterium minutissimum
6002354	59.4058	pheA	d__Bacteria;p__Proteobacteria;c__Alphaproteobacteria;o__Rhizobiales;f__Stappiaceae;g__Labrenzia;s__Labrenzia sp001624695
4.43924e+06	70.0459	pheA	d__Bacteria;p__Actinobacteriota;c__Actinobacteria;o__Actinomycetales;f__Microbacteriaceae;g__Microbacterium;s__Microbacterium mangrovi
4.43916e+06	67.1636	pheA	d__Bacteria;p__Actinobacteriota;c__Actinobacteria;o__Actinomycetales;f__Micrococcaceae;g__Sinomonas;s__Sinomonas humi
2.66783e+06	60.7883	pheA	d__Bacteria;p__Actinobacteriota;c__Actinobacteria;o__Actinomycetales;f__Micrococcaceae;g__Rothia;s__Rothia xyli
3.65042e+06	69.846	pheA	d__Bacteria;p__Actinobacteriota;c__Actinobacteria;o__Actinomycetales;f__Micrococcaceae;g__Arthrobacter_D;s__Arthrobacter_D sp000816565
4.34064e+06	66.5698	pheA	d__Bacteria;p__Actinobacteriota;c__Actinobacteria;o__Actinomycetales;f__Micrococcaceae;g__Pseudarthrobacter;s__Pseudarthrobacter phenanthrenivorans_B
7.64803e+06	64.5563	pheA	d__Bacteria;p__Proteobacteria;c__Alphaproteobacteria;o__Rhizobiales;f__Xanthobacteraceae;g__Bradyrhizobium;s__Bradyrhizobium sp001590795
3.8827e+06	68.2627	pheA	d__Bacteria;p__Actinobacteriota;c__Actinobacteria;o__Actinomycetales;f__Microbacteriaceae;g__Microbacterium;s__Microbacterium sp000967865
4.54667e+06	63.5583	pheA	d__Bacteria;p__Proteobacteria;c__Alphaproteobacteria;o__Rhodospirillales_B;f__Magnetospirillaceae;g__Magnetospirillum_A;s__Magnetospirillum_A magnetotacticum
3.74616e+06	65.3138	pheA	d__Bacteria;p__Actinobacteriota;c__Actinobacteria;o__Actinomycetales;f__Microbacteriaceae;g__Leucobacter;s__Leucobacter komagatae
6.16461e+06	66.8425	pheA	d__Bacteria;p__Proteobacteria;c__Alphaproteobacteria;o__Rhizobiales;f__Beijerinckiaceae;g__Bosea;s__Bosea sp001509835
4.71751e+06	65.7163	pheA	d__Bacteria;p__Actinobacteriota;c__Actinobacteria;o__Actinomycetales;f__Micrococcaceae;g__Leaf337;s__Leaf337 sp000876655
4269399	54.9082	pheA	d__Bacteria;p__Proteobacteria;c__Alphaproteobacteria;o__Rhodospirillales_A;f__Thalassospiraceae;g__Thalassospira;s__Thalassospira sp000948415
4.05828e+06	70.453	pheA	d__Bacteria;p__Actinobacteriota;c__Actinobacteria;o__Actinomycetales;f__Microbacteriaceae;g__Microbacterium;s__Microbacterium azadirachtae
3.58088e+06	68.6963	pheA	d__Bacteria;p__Actinobacteriota;c__Actinobacteria;o__Actinomycetales;f__Microbacteriaceae;g__Microbacterium;s__Microbacterium foliorum
4.08416e+06	68.0293	pheA	d__Bacteria;p__Actinobacteriota;c__Actinobacteria;o__Actinomycetales;f__Microbacteriaceae;g__Microbacterium;s__Microbacterium oxydans_C
3.82729e+06	68.2738	pheA	d__Bacteria;p__Actinobacteriota;c__Actinobacteria;o__Actinomycetales;f__Microbacteriaceae;g__Microbacterium;s__Microbacterium oxydans_A
4.26493e+06	70.1364	pheA	d__Bacteria;p__Actinobacteriota;c__Actinobacteria;o__Actinomycetales;f__Microbacteriaceae;g__Microbacterium;s__Microbacterium azadirachtae_A
3.07857e+06	70.2163	pheA	d__Bacteria;p__Actinobacteriota;c__Actinobacteria;o__Actinomycetales;f__Microbacteriaceae;g__Microbacterium;s__Microbacterium ginsengisoli
3.96253e+06	70.2703	pheA	d__Bacteria;p__Actinobacteriota;c__Actinobacteria;o__Actinomycetales;f__Microbacteriaceae;g__Microbacterium;s__Microbacterium ketosireducens
4.54747e+06	70.161	pheA	d__Bacteria;p__Actinobacteriota;c__Actinobacteria;o__Actinomycetales;f__Microbacteriaceae;g__Microbacterium;s__Microbacterium trichothecenolyticum
3.97385e+06	68.5184	pheA	d__Bacteria;p__Actinobacteriota;c__Actinobacteria;o__Actinomycetales;f__Microbacteriaceae;g__Microbacterium;s__Microbacterium hydrocarbonoxydans_A
8570160	63.2431	pheA	d__Bacteria;p__Proteobacteria;c__Alphaproteobacteria;o__Rhizobiales;f__Xanthobacteraceae;g__Bradyrhizobium;s__Bradyrhizobium sp000938255
4.40646e+06	66.0278	pheA	d__Bacteria;p__Actinobacteriota;c__Actinobacteria;o__Actinomycetales;f__Micrococcaceae;g__Pseudarthrobacter;s__Pseudarthrobacter chlorophenolicus_A
3317267	70.3583	pheA	d__Bacteria;p__Actinobacteriota;c__Actinobacteria;o__Actinomycetales;f__Microbacteriaceae;g__Leucobacter;s__Leucobacter sp000349545
4.48073e+06	69.9883	pheA	d__Bacteria;p__Actinobacteriota;c__Actinobacteria;o__Propionibacteriales;f__Nocardioidaceae;g__Nocardioides;s__Nocardioides sp000364605
4104988	47.4367	pheA	d__Bacteria;p__Proteobacteria;c__Gammaproteobacteria;o__Pseudomonadales;f__Spongiibacteraceae;g__Dasania;s__Dasania marina
2.54282e+06	60.741	pheA	d__Bacteria;p__Actinobacteriota;c__Actinobacteria;o__Mycobacteriales;f__Mycobacteriaceae;g__Corynebacterium;s__Corynebacterium pilosum
9002274	64.0504	pheA	d__Bacteria;p__Proteobacteria;c__Alphaproteobacteria;o__Rhizobiales;f__Xanthobacteraceae;g__Bradyrhizobium;s__Bradyrhizobium japonicum_A
4.46653e+06	66.0864	pheA	d__Bacteria;p__Actinobacteriota;c__Actinobacteria;o__Actinomycetales;f__Micrococcaceae;g__Pseudarthrobacter;s__Pseudarthrobacter sp000374865
4.41197e+06	66.0928	pheA	d__Bacteria;p__Actinobacteriota;c__Actinobacteria;o__Actinomycetales;f__Micrococcaceae;g__Pseudarthrobacter;s__Pseudarthrobacter sp000374905
4.44527e+06	67.2274	pheA	d__Bacteria;p__Actinobacteriota;c__Actinobacteria;o__Actinomycetales;f__Micrococcaceae;g__Arthrobacter_I;s__Arthrobacter_I sp000374925
4.22283e+06	69.9684	pheA	d__Bacteria;p__Proteobacteria;c__Gammaproteobacteria;o__Burkholderiales;f__Burkholderiaceae;g__Thiomonas;s__Thiomonas sp000377645
4.55267e+06	59.0632	pheA	d__Bacteria;p__Proteobacteria;c__Gammaproteobacteria;o__Pseudomonadales;f__Halomonadaceae;g__Halomonas_C;s__Halomonas_C lutea
2.95066e+06	58.555	pheA	d__Bacteria;p__Actinobacteriota;c__Actinobacteria;o__Mycobacteriales;f__Mycobacteriaceae;g__Corynebacterium;s__Corynebacterium lubricantis
5.93467e+06	73.9905	pheA	d__Bacteria;p__Actinobacteriota;c__Actinobacteria;o__Mycobacteriales;f__Pseudonocardiaceae;g__Actinomycetospora;s__Actinomycetospora chiangmaiensis
8.59749e+06	67.7725	pheA	d__Bacteria;p__Actinobacteriota;c__Actinobacteria;o__Mycobacteriales;f__Pseudonocardiaceae;g__Sciscionella;s__Sciscionella marina
6832523	65.5463	pheA	d__Bacteria;p__Proteobacteria;c__Gammaproteobacteria;o__Burkholderiales;f__Burkholderiaceae;g__Curvibacter;s__Curvibacter lanceolatus
2.88661e+06	68.5357	pheA	d__Bacteria;p__Actinobacteriota;c__Actinobacteria;o__Actinomycetales;f__Microbacteriaceae;g__Gulosibacter;s__Gulosibacter faecalis
3.83248e+06	47.4838	pheA	d__Bacteria;p__Proteobacteria;c__Gammaproteobacteria;o__Pseudomonadales;f__Nitrincolaceae;g__Amphritea;s__Amphritea japonica
2.92784e+06	69.8629	pheA	d__Bacteria;p__Actinobacteriota;c__Actinobacteria;o__Actinomycetales;f__Microbacteriaceae;g__Microbacterium;s__Microbacterium sp000383475
8704271	69.9536	pheA	d__Bacteria;p__Actinobacteriota;c__Actinobacteria;o__Mycobacteriales;f__Pseudonocardiaceae;g__Amycolatopsis;s__Amycolatopsis benzoatilytica
1.91571e+06	56.6539	pheA	d__Bacteria;p__Actinobacteriota;c__Actinobacteria;o__Actinomycetales;f__Actinomycetaceae;g__Gleimia;s__Gleimia europaea_B
3.1843e+06	69.2451	pheA	d__Bacteria;p__Actinobacteriota;c__Actinobacteria;o__Actinomycetales;f__Microbacteriaceae;g__Microbacterium;s__Microbacterium sp000411455
4.11018e+06	70.779	pheA	d__Bacteria;p__Actinobacteriota;c__Actinobacteria;o__Propionibacteriales;f__Nocardioidaceae;g__Nocardioides;s__Nocardioides insulae
4.91198e+06	68.0307	pheA	d__Bacteria;p__Proteobacteria;c__Gammaproteobacteria;o__Burkholderiales;f__Burkholderiaceae;g__Ramlibacter;s__Ramlibacter sp000426125
4.54232e+06	68.8914	pheA	d__Bacteria;p__Actinobacteriota;c__Actinobacteria;o__Mycobacteriales;f__Pseudonocardiaceae;g__Thermocrispum;s__Thermocrispum municipale
4196086	69.8792	pheA	d__Bacteria;p__Actinobacteriota;c__Actinobacteria;o__Mycobacteriales;f__Pseudonocardiaceae;g__Thermocrispum;s__Thermocrispum agreste
4.64475e+06	63.2958	pheA	d__Bacteria;p__Proteobacteria;c__Gammaproteobacteria;o__Burkholderiales;f__Burkholderiaceae;g__Comamonas_A;s__Comamonas_A composti
4.32161e+06	70.1959	pheA	d__Bacteria;p__Actinobacteriota;c__Actinobacteria;o__Actinomycetales;f__Microbacteriaceae;g__Leifsonia;s__Leifsonia aquatica
7.51884e+06	64.5261	pheA	d__Bacteria;p__Proteobacteria;c__Alphaproteobacteria;o__Rhizobiales;f__Xanthobacteraceae;g__Bradyrhizobium;s__Bradyrhizobium japonicum_B
4.67094e+06	66.816	pheA	d__Bacteria;p__Actinobacteriota;c__Actinobacteria;o__Actinomycetales;f__Micrococcaceae;g__Arthrobacter_A;s__Arthrobacter_A sp000482545
8.05783e+06	63.1661	pheA	d__Bacteria;p__Proteobacteria;c__Alphaproteobacteria;o__Rhizobiales;f__Xanthobacteraceae;g__Bradyrhizobium;s__Bradyrhizobium sp000515415
4.85223e+06	62.9881	pheA	d__Bacteria;p__Actinobacteriota;c__Actinobacteria;o__Actinomycetales;f__Micrococcaceae;g__MA-N2;s__MA-N2 sp000517125
4.56515e+06	62.1645	pheA	d__Bacteria;p__Actinobacteriota;c__Actinobacteria;o__Actinomycetales;f__Micrococcaceae;g__Arthrobacter_C;s__Arthrobacter_C sp000520495
3.66565e+06	66.088	pheA	d__Bacteria;p__Actinobacteriota;c__Actinobacteria;o__Actinomycetales;f__Micrococcaceae;g__Arthrobacter_D;s__Arthrobacter_D sp000520535
3.61867e+06	65.9802	pheA	d__Bacteria;p__Actinobacteriota;c__Actinobacteria;o__Actinomycetales;f__Micrococcaceae;g__Arthrobacter_D;s__Arthrobacter_D sp000520555
3.66041e+06	62.0362	pheA	d__Bacteria;p__Actinobacteriota;c__Actinobacteria;o__Actinomycetales;f__Microbacteriaceae;g__Microterricola;s__Microterricola sp000799285
4.68799e+06	63.6121	pheA	d__Bacteria;p__Proteobacteria;c__Alphaproteobacteria;o__Sphingomonadales;f__Sphingomonadaceae;g__Sphingobium;s__Sphingobium czechense
3.65533e+06	65.5036	pheA	d__Bacteria;p__Proteobacteria;c__Gammaproteobacteria;o__Burkholderiales;f__Burkholderiaceae;g__Hylemonella;s__Hylemonella sp001432305
3.70391e+06	70.338	pheA	d__Bacteria;p__Actinobacteriota;c__Actinobacteria;o__Actinomycetales;f__Microbacteriaceae;g__Microbacterium;s__Microbacterium enclense
4.23852e+06	67.0943	pheA	d__Bacteria;p__Actinobacteriota;c__Actinobacteria;o__Actinomycetales;f__Micrococcaceae;g__Pseudarthrobacter;s__Pseudarthrobacter enclensis
4.677e+06	64.673	pheA	d__Bacteria;p__Actinobacteriota;c__Actinobacteria;o__Actinomycetales;f__Micrococcaceae;g__B6;s__B6 sp001663775
2.65448e+06	60.6413	pheA	d__Bacteria;p__Actinobacteriota;c__Actinobacteria;o__Mycobacteriales;f__Mycobacteriaceae;g__Corynebacterium;s__Corynebacterium sp001807205
2.79067e+06	59.8014	pheA	d__Bacteria;p__Actinobacteriota;c__Actinobacteria;o__Mycobacteriales;f__Mycobacteriaceae;g__Corynebacterium;s__Corynebacterium sp001812805
2.6511e+06	60.8886	pheA	d__Bacteria;p__Actinobacteriota;c__Actinobacteria;o__Mycobacteriales;f__Mycobacteriaceae;g__Corynebacterium;s__Corynebacterium sp001836165
4.02672e+06	71.1354	pheA	d__Bacteria;p__Actinobacteriota;c__Actinobacteria;o__Actinomycetales;f__Micrococcaceae;g__Sinomonas;s__Sinomonas mesophila
4458884	57.0484	pheA	d__Bacteria;p__Proteobacteria;c__Gammaproteobacteria;o__Pseudomonadales;f__Oleiphilaceae;g__Marinobacter;s__Marinobacter guineae
6.1187e+06	64.3808	pheA	d__Bacteria;p__Proteobacteria;c__Alphaproteobacteria;o__Rhodobacterales;f__Rhodobacteraceae;g__Roseovarius;s__Roseovarius indicus
3.69523e+06	70.2686	pheA	d__Bacteria;p__Actinobacteriota;c__Actinobacteria;o__Actinomycetales;f__Microbacteriaceae;g__Leucobacter;s__Leucobacter sp000980875
2.84376e+06	61.0894	pheA	d__Bacteria;p__Actinobacteriota;c__Actinobacteria;o__Mycobacteriales;f__Mycobacteriaceae;g__Corynebacterium;s__Corynebacterium minutissimum_A
3.89963e+06	68.2217	pheA	d__Bacteria;p__Actinobacteriota;c__Actinobacteria;o__Actinomycetales;f__Microbacteriaceae;g__Microbacterium;s__Microbacterium sp001005635
5.93847e+06	61.4339	pheA	d__Bacteria;p__Proteobacteria;c__Alphaproteobacteria;o__Rhizobiales;f__Rhizobiaceae;g__Neorhizobium;s__Neorhizobium sp001005825
5.54199e+06	63.3182	pheA	d__Bacteria;p__Proteobacteria;c__Alphaproteobacteria;o__Sphingomonadales;f__Sphingomonadaceae;g__Sphingobium;s__Sphingobium chungbukense
2.94036e+06	70.8238	pheA	d__Bacteria;p__Actinobacteriota;c__Actinobacteria;o__Actinomycetales;f__Microbacteriaceae;g__Leucobacter;s__Leucobacter chromiiresistens_A
4.12089e+06	69.8881	pheA	d__Bacteria;p__Actinobacteriota;c__Actinobacteria;o__Actinomycetales;f__Microbacteriaceae;g__Microbacterium;s__Microbacterium testaceum_C
3.92292e+06	69.9954	pheA	d__Bacteria;p__Actinobacteriota;c__Actinobacteria;o__Actinomycetales;f__Microbacteriaceae;g__Microbacterium;s__Microbacterium testaceum_B
8.22394e+06	64.3105	pheA	d__Bacteria;p__Proteobacteria;c__Alphaproteobacteria;o__Rhizobiales;f__Xanthobacteraceae;g__Bradyrhizobium;s__Bradyrhizobium sp002776695
6.47873e+06	61.9318	pheA	d__Bacteria;p__Proteobacteria;c__Gammaproteobacteria;o__Burkholderiales;f__Burkholderiaceae;g__Caballeronia;s__Caballeronia verschuerenii
5.0889e+06	63.5101	pheA	d__Bacteria;p__Proteobacteria;c__Alphaproteobacteria;o__Rhodobacterales;f__Rhodobacteraceae;g__Rhodobacter_B;s__Rhodobacter_B lobularis
9.37897e+06	63.0568	pheA	d__Bacteria;p__Proteobacteria;c__Alphaproteobacteria;o__Rhizobiales;f__Xanthobacteraceae;g__Bradyrhizobium;s__Bradyrhizobium sp001908205
8.79072e+06	63.1494	pheA	d__Bacteria;p__Proteobacteria;c__Alphaproteobacteria;o__Rhizobiales;f__Xanthobacteraceae;g__Bradyrhizobium;s__Bradyrhizobium sp001908185
3.4905e+06	69.3812	pheA	d__Bacteria;p__Actinobacteriota;c__Actinobacteria;o__Actinomycetales;f__Micrococcaceae;g__Arthrobacter_D;s__Arthrobacter_D sp001187915
6.53477e+06	64.4813	pheA	d__Bacteria;p__Proteobacteria;c__Alphaproteobacteria;o__Sphingomonadales;f__Sphingomonadaceae;g__Novosphingobium;s__Novosphingobium sp001298105
3.67163e+06	69.5086	pheA	d__Bacteria;p__Actinobacteriota;c__Actinobacteria;o__Actinomycetales;f__Microbacteriaceae;g__Microbacterium;s__Microbacterium sp001262495
4.71219e+06	58.1797	pheA	d__Bacteria;p__Proteobacteria;c__Alphaproteobacteria;o__Rhodobacterales;f__Rhodobacteraceae;g__Pseudophaeobacter;s__Pseudophaeobacter sp001294455
4.18827e+06	63.4606	pheA	d__Bacteria;p__Proteobacteria;c__Alphaproteobacteria;o__Rhizobiales;f__Stappiaceae;g__Pannonibacter;s__Pannonibacter indicus
4.19386e+06	46.2326	pheA	d__Bacteria;p__Proteobacteria;c__Gammaproteobacteria;o__Pseudomonadales;f__Marinomonadaceae;g__Marinomonas;s__Marinomonas fungiae
9.28175e+06	62.8676	pheA	d__Bacteria;p__Proteobacteria;c__Alphaproteobacteria;o__Rhizobiales;f__Xanthobacteraceae;g__Bradyrhizobium;s__Bradyrhizobium manausense
3.67297e+06	64.7955	pheA	d__Bacteria;p__Actinobacteriota;c__Actinobacteria;o__Actinomycetales;f__Micrococcaceae;g__Arthrobacter_B;s__Arthrobacter_B sp001307035
9.02117e+06	61.9215	pheA	d__Bacteria;p__Proteobacteria;c__Alphaproteobacteria;o__Rhizobiales;f__Xanthobacteraceae;g__Bradyrhizobium;s__Bradyrhizobium valentinum
8.47894e+06	61.8662	pheA	d__Bacteria;p__Proteobacteria;c__Alphaproteobacteria;o__Rhizobiales;f__Xanthobacteraceae;g__Bradyrhizobium;s__Bradyrhizobium retamae
3.61968e+06	68.5502	pheA	d__Bacteria;p__Actinobacteriota;c__Actinobacteria;o__Actinomycetales;f__Microbacteriaceae;g__Microbacterium;s__Microbacterium sp001425645
3.89031e+06	67.6874	pheA	d__Bacteria;p__Actinobacteriota;c__Actinobacteria;o__Actinomycetales;f__Microbacteriaceae;g__Microterricola;s__Microterricola sp001425085
5.51894e+06	71.4094	pheA	d__Bacteria;p__Actinobacteriota;c__Actinobacteria;o__Propionibacteriales;f__Nocardioidaceae;g__Nocardioides;s__Nocardioides sp001425175
3.64813e+06	68.2524	pheA	d__Bacteria;p__Actinobacteriota;c__Actinobacteria;o__Actinomycetales;f__Microbacteriaceae;g__Root1293;s__Root1293 sp001425325
4654705	72.2772	pheA	d__Bacteria;p__Actinobacteriota;c__Actinobacteria;o__Actinomycetales;f__Cellulomonadaceae;g__Cellulomonas;s__Cellulomonas sp001426705
2.92582e+06	71.8838	pheA	d__Bacteria;p__Actinobacteriota;c__Actinobacteria;o__Actinomycetales;f__Microbacteriaceae;g__Microbacterium;s__Microbacterium sp001426925
4.78651e+06	64.0086	pheA	d__Bacteria;p__Proteobacteria;c__Alphaproteobacteria;o__Rhizobiales;f__Xanthobacteraceae;g__Pseudolabrys;s__Pseudolabrys sp001426945
4042819	70.0787	pheA	d__Bacteria;p__Actinobacteriota;c__Actinobacteria;o__Actinomycetales;f__Microbacteriaceae;g__Agromyces;s__Agromyces sp001427265
3.56673e+06	68.8546	pheA	d__Bacteria;p__Actinobacteriota;c__Actinobacteria;o__Actinomycetales;f__Microbacteriaceae;g__Microbacterium;s__Microbacterium sp001426995
3460379	69.7853	pheA	d__Bacteria;p__Actinobacteriota;c__Actinobacteria;o__Actinomycetales;f__Microbacteriaceae;g__Microbacterium;s__Microbacterium sp001427145
4.06364e+06	68.6769	pheA	d__Bacteria;p__Actinobacteriota;c__Actinobacteria;o__Actinomycetales;f__Microbacteriaceae;g__Microbacterium;s__Microbacterium sp001427525
3.36488e+06	69.9999	pheA	d__Bacteria;p__Actinobacteriota;c__Actinobacteria;o__Actinomycetales;f__Microbacteriaceae;g__Microbacterium;s__Microbacterium sp001428485
4.09876e+06	68.5224	pheA	d__Bacteria;p__Actinobacteriota;c__Actinobacteria;o__Actinomycetales;f__Microbacteriaceae;g__Leifsonia;s__Leifsonia sp001428745
4.16889e+06	69.697	pheA	d__Bacteria;p__Actinobacteriota;c__Actinobacteria;o__Actinomycetales;f__Microbacteriaceae;g__Agromyces;s__Agromyces sp001429165
6.71495e+06	66.4148	pheA	d__Bacteria;p__Proteobacteria;c__Alphaproteobacteria;o__Rhizobiales;f__Beijerinckiaceae;g__Bosea;s__Bosea sp001429505
3.56928e+06	66.2895	pheA	d__Bacteria;p__Actinobacteriota;c__Actinobacteria;o__Actinomycetales;f__Microbacteriaceae;g__Agreia;s__Agreia sp001421485
4.45075e+06	70.6375	pheA	d__Bacteria;p__Actinobacteriota;c__Actinobacteria;o__Actinomycetales;f__Microbacteriaceae;g__Agromyces;s__Agromyces sp001421565
4.15259e+06	66.9691	pheA	d__Bacteria;p__Actinobacteriota;c__Actinobacteria;o__Actinomycetales;f__Micrococcaceae;g__Arthrobacter_I;s__Arthrobacter_I sp001422645
3.54053e+06	69.3974	pheA	d__Bacteria;p__Actinobacteriota;c__Actinobacteria;o__Actinomycetales;f__Micrococcaceae;g__Arthrobacter_D;s__Arthrobacter_D sp001422665
4.58696e+06	67.9164	pheA	d__Bacteria;p__Actinobacteriota;c__Actinobacteria;o__Actinomycetales;f__Microbacteriaceae;g__Root1293;s__Root1293 sp001422325
7476079	69.1082	pheA	d__Bacteria;p__Proteobacteria;c__Gammaproteobacteria;o__Burkholderiales;f__Burkholderiaceae;g__Pseudorhodoferax;s__Pseudorhodoferax sp001422365
6735869	69.7008	pheA	d__Bacteria;p__Proteobacteria;c__Gammaproteobacteria;o__Burkholderiales;f__Burkholderiaceae;g__Pseudorhodoferax;s__Pseudorhodoferax sp001422445
4.77213e+06	69.9977	pheA	d__Bacteria;p__Actinobacteriota;c__Actinobacteria;o__Actinomycetales;f__Microbacteriaceae;g__Microbacterium;s__Microbacterium sp001422925
6376752	62.1785	pheA	d__Bacteria;p__Proteobacteria;c__Gammaproteobacteria;o__Pseudomonadales;f__Pseudomonadaceae;g__Pseudomonas_E;s__Pseudomonas_E sp001423155
3.98207e+06	69.6663	pheA	d__Bacteria;p__Actinobacteriota;c__Actinobacteria;o__Actinomycetales;f__Microbacteriaceae;g__Plantibacter;s__Plantibacter sp001423185
3.89059e+06	67.8538	pheA	d__Bacteria;p__Actinobacteriota;c__Actinobacteria;o__Actinomycetales;f__Microbacteriaceae;g__Microbacterium;s__Microbacterium sp001423485
4388275	66.1715	pheA	d__Bacteria;p__Actinobacteriota;c__Actinobacteria;o__Actinomycetales;f__Micrococcaceae;g__Pseudarthrobacter;s__Pseudarthrobacter sp001423525
3.7702e+06	68.7126	pheA	d__Bacteria;p__Actinobacteriota;c__Actinobacteria;o__Actinomycetales;f__Microbacteriaceae;g__Root1293;s__Root1293 sp001423545
4.36787e+06	66.2795	pheA	d__Bacteria;p__Actinobacteriota;c__Actinobacteria;o__Actinomycetales;f__Micrococcaceae;g__Pseudarthrobacter;s__Pseudarthrobacter sp001424565
4.50707e+06	63.1643	pheA	d__Bacteria;p__Actinobacteriota;c__Actinobacteria;o__Actinomycetales;f__Micrococcaceae;g__Paenarthrobacter;s__Paenarthrobacter sp001423565
4742537	72.3135	pheA	d__Bacteria;p__Actinobacteriota;c__Actinobacteria;o__Actinomycetales;f__Cellulomonadaceae;g__Cellulomonas;s__Cellulomonas sp001424195
3.64643e+06	69.7792	pheA	d__Bacteria;p__Actinobacteriota;c__Actinobacteria;o__Actinomycetales;f__Microbacteriaceae;g__Microbacterium;s__Microbacterium sp001424225
3.91185e+06	68.1457	pheA	d__Bacteria;p__Actinobacteriota;c__Actinobacteria;o__Actinomycetales;f__Microbacteriaceae;g__Microbacterium;s__Microbacterium sp001423615
4.18121e+06	69.6108	pheA	d__Bacteria;p__Actinobacteriota;c__Actinobacteria;o__Actinomycetales;f__Microbacteriaceae;g__Leifsonia;s__Leifsonia sp001423695
5.2163e+06	65.4	pheA	d__Bacteria;p__Actinobacteriota;c__Actinobacteria;o__Actinomycetales;f__Micrococcaceae;g__Leaf337;s__Leaf337 sp001423745
4.41028e+06	74.0375	pheA	d__Bacteria;p__Actinobacteriota;c__Actinobacteria;o__Mycobacteriales;f__Geodermatophilaceae;g__Klenkia;s__Klenkia sp001424455
4166651	71.7734	pheA	d__Bacteria;p__Actinobacteriota;c__Actinobacteria;o__Actinomycetales;f__Cellulomonadaceae;g__Cellulomonas;s__Cellulomonas sp001424125
4.83795e+06	69.9721	pheA	d__Bacteria;p__Actinobacteriota;c__Actinobacteria;o__Actinomycetales;f__Microbacteriaceae;g__Agromyces;s__Agromyces sp001428255
3605744	69.8878	pheA	d__Bacteria;p__Actinobacteriota;c__Actinobacteria;o__Actinomycetales;f__Dermatophilaceae;g__Knoellia;s__Knoellia sp001427985
5.90426e+06	65.4473	pheA	d__Bacteria;p__Actinobacteriota;c__Actinobacteria;o__Actinomycetales;f__Micrococcaceae;g__Arthrobacter;s__Arthrobacter sp001428005
4.53972e+06	65.008	pheA	d__Bacteria;p__Actinobacteriota;c__Actinobacteria;o__Actinomycetales;f__Micrococcaceae;g__Pseudarthrobacter_A;s__Pseudarthrobacter_A sp001428335
3.55073e+06	68.9414	pheA	d__Bacteria;p__Actinobacteriota;c__Actinobacteria;o__Actinomycetales;f__Micrococcaceae;g__Arthrobacter_I;s__Arthrobacter_I sp001428365
4.35904e+06	65.8041	pheA	d__Bacteria;p__Actinobacteriota;c__Actinobacteria;o__Actinomycetales;f__Micrococcaceae;g__Pseudarthrobacter;s__Pseudarthrobacter sp001428075
3.43818e+06	63.3956	pheA	d__Bacteria;p__Actinobacteriota;c__Actinobacteria;o__Actinomycetales;f__Micrococcaceae;g__Arthrobacter_D;s__Arthrobacter_D sp001428435
3.74158e+06	69.2783	pheA	d__Bacteria;p__Actinobacteriota;c__Actinobacteria;o__Actinomycetales;f__Microbacteriaceae;g__Microbacterium;s__Microbacterium gorillae
6.47597e+06	70.6278	pheA	d__Bacteria;p__Actinobacteriota;c__Actinobacteria;o__Mycobacteriales;f__Mycobacteriaceae;g__Nocardia;s__Nocardia farcinica
5.01756e+06	65.667	pheA	d__Bacteria;p__Proteobacteria;c__Alphaproteobacteria;o__Rhodospirillales_B;f__Magnetospirillaceae;g__Magnetospirillum_A;s__Magnetospirillum_A sp001511835
5.47566e+06	62.995	pheA	d__Bacteria;p__Proteobacteria;c__Alphaproteobacteria;o__Rhodobacterales;f__Rhodobacteraceae;g__Pseudoruegeria_B;s__Pseudoruegeria_B marinistellae
4.21313e+06	67.8433	pheA	d__Bacteria;p__Actinobacteriota;c__Actinobacteria;o__Actinomycetales;f__Micrococcaceae;g__Arthrobacter_I;s__Arthrobacter_I sp001512305
3.72597e+06	59.5634	pheA	d__Bacteria;p__Actinobacteriota;c__Actinobacteria;o__Actinomycetales;f__Micrococcaceae;g__Glutamicibacter;s__Glutamicibacter sp001512275
4.8925e+06	62.16	pheA	d__Bacteria;p__Actinobacteriota;c__Actinobacteria;o__Actinomycetales;f__Micrococcaceae;g__Paenarthrobacter;s__Paenarthrobacter sp001512285
5324675	62.4155	pheA	d__Bacteria;p__Proteobacteria;c__Alphaproteobacteria;o__Rhodobacterales;f__Rhodobacteraceae;g__Pseudoruegeria_C;s__Pseudoruegeria_C sabulilitoris
3.61235e+06	65.3164	pheA	d__Bacteria;p__Actinobacteriota;c__Actinobacteria;o__Actinomycetales;f__Microbacteriaceae;g__Leucobacter;s__Leucobacter sp001482305
3.57943e+06	70.1645	pheA	d__Bacteria;p__Actinobacteriota;c__Actinobacteria;o__Actinomycetales;f__Microbacteriaceae;g__Microbacterium;s__Microbacterium sp001595495
3.4699e+06	69.207	pheA	d__Bacteria;p__Actinobacteriota;c__Actinobacteria;o__Actinomycetales;f__Microbacteriaceae;g__Microbacterium;s__Microbacterium sp002362255
3885000	72.6489	pheA	d__Bacteria;p__Actinobacteriota;c__Actinobacteria;o__Actinomycetales;f__Micrococcaceae;g__Kocuria;s__Kocuria polaris_A
3.57666e+06	72.9103	pheA	d__Bacteria;p__Actinobacteriota;c__Actinobacteria;o__Actinomycetales;f__Dermatophilaceae;g__Serinicoccus;s__Serinicoccus chungangensis
2.96944e+06	67.6277	pheA	d__Bacteria;p__Actinobacteriota;c__Actinobacteria;o__Actinomycetales;f__Micrococcaceae;g__Nesterenkonia;s__Nesterenkonia jeotgali
4.02936e+06	62.9443	pheA	d__Bacteria;p__Proteobacteria;c__Alphaproteobacteria;o__Rhodobacterales;f__Rhodobacteraceae;g__Ruegeria;s__Ruegeria marisrubri
3.54265e+06	69.5994	pheA	d__Bacteria;p__Actinobacteriota;c__Actinobacteria;o__Actinomycetales;f__Microbacteriaceae;g__Microbacterium;s__Microbacterium sp001620065
3.35372e+06	72.1166	pheA	d__Bacteria;p__Actinobacteriota;c__Actinobacteria;o__Actinomycetales;f__Microbacteriaceae;g__Agromyces;s__Agromyces sp001620055
3.57391e+06	70.2689	pheA	d__Bacteria;p__Actinobacteriota;c__Actinobacteria;o__Actinomycetales;f__Microbacteriaceae;g__Microbacterium;s__Microbacterium sp001619615
9.55536e+06	62.7261	pheA	d__Bacteria;p__Proteobacteria;c__Gammaproteobacteria;o__Burkholderiales;f__Burkholderiaceae;g__Caballeronia;s__Caballeronia megalochromosomata
7845380	63.7832	pheA	d__Bacteria;p__Proteobacteria;c__Gammaproteobacteria;o__Burkholderiales;f__Burkholderiaceae;g__Paraburkholderia;s__Paraburkholderia monticola
5.21747e+06	65.9524	pheA	d__Bacteria;p__Proteobacteria;c__Alphaproteobacteria;o__Rhodobacterales;f__Rhodobacteraceae;g__Pararhodobacter;s__Pararhodobacter sp001691415
8.71506e+06	63.5985	pheA	d__Bacteria;p__Proteobacteria;c__Alphaproteobacteria;o__Rhizobiales;f__Xanthobacteraceae;g__Bradyrhizobium;s__Bradyrhizobium neotropicale
8.20005e+06	64.1205	pheA	d__Bacteria;p__Proteobacteria;c__Alphaproteobacteria;o__Rhizobiales;f__Xanthobacteraceae;g__Bradyrhizobium;s__Bradyrhizobium sp001556045
3.00466e+06	70.744	pheA	d__Bacteria;p__Actinobacteriota;c__Actinobacteria;o__Actinomycetales;f__Microbacteriaceae;g__Microbacterium;s__Microbacterium oleivorans_A
7.75149e+06	66.5307	pheA	d__Bacteria;p__Proteobacteria;c__Gammaproteobacteria;o__Burkholderiales;f__Burkholderiaceae;g__Variovorax;s__Variovorax sp900090195
2.9371e+06	69.6782	pheA	d__Bacteria;p__Actinobacteriota;c__Actinobacteria;o__Actinomycetales;f__Microbacteriaceae;g__Microbacterium;s__Microbacterium sp900102005
3.7061e+06	68.7925	pheA	d__Bacteria;p__Actinobacteriota;c__Actinobacteria;o__Actinomycetales;f__Microbacteriaceae;g__Microbacterium;s__Microbacterium pygmaeum
3.43487e+06	72.6357	pheA	d__Bacteria;p__Actinobacteriota;c__Actinobacteria;o__Actinomycetales;f__Microbacteriaceae;g__Agrococcus;s__Agrococcus jejuensis
4.16268e+06	69.7689	pheA	d__Bacteria;p__Actinobacteriota;c__Actinobacteria;o__Actinomycetales;f__Microbacteriaceae;g__Leifsonia;s__Leifsonia sp900100265
2.78753e+06	72.9883	pheA	d__Bacteria;p__Actinobacteriota;c__Actinobacteria;o__Actinomycetales;f__Microbacteriaceae;g__Agrococcus;s__Agrococcus carbonis
4441057	63.3017	pheA	d__Bacteria;p__Actinobacteriota;c__Actinobacteria;o__Actinomycetales;f__Brevibacteriaceae;g__Brevibacterium;s__Brevibacterium sandarakinum
3.8606e+06	69.6419	pheA	d__Bacteria;p__Actinobacteriota;c__Actinobacteria;o__Actinomycetales;f__Microbacteriaceae;g__Microterricola;s__Microterricola viridarii
4.6613e+06	67.3517	pheA	d__Bacteria;p__Proteobacteria;c__Gammaproteobacteria;o__Pseudomonadales;f__Pseudomonadaceae;g__Pseudomonas_K;s__Pseudomonas_K oryzae
3.71134e+06	71.296	pheA	d__Bacteria;p__Actinobacteriota;c__Actinobacteria;o__Actinomycetales;f__Microbacteriaceae;g__Agromyces;s__Agromyces flavus
4.11906e+06	64.1831	pheA	d__Bacteria;p__Actinobacteriota;c__Actinobacteria;o__Actinomycetales;f__Brevibacteriaceae;g__Brevibacterium;s__Brevibacterium siliguriense
3.58856e+06	70.0222	pheA	d__Bacteria;p__Actinobacteriota;c__Actinobacteria;o__Actinomycetales;f__Microbacteriaceae;g__Microbacterium;s__Microbacterium paraoxydans
6.85713e+06	67.3665	pheA	d__Bacteria;p__Actinobacteriota;c__Actinobacteria;o__Propionibacteriales;f__Propionibacteriaceae;g__Microlunatus_A;s__Microlunatus_A soli
4.47215e+06	66.1288	pheA	d__Bacteria;p__Actinobacteriota;c__Actinobacteria;o__Actinomycetales;f__Micrococcaceae;g__Pseudarthrobacter;s__Pseudarthrobacter equi
3191154	68.2649	pheA	d__Bacteria;p__Proteobacteria;c__Gammaproteobacteria;o__Pseudomonadales;f__Pseudomonadaceae;g__Pseudomonas_K;s__Pseudomonas_K guangdongensis
3.95807e+06	70.2678	pheA	d__Bacteria;p__Actinobacteriota;c__Actinobacteria;o__Actinomycetales;f__Microbacteriaceae;g__Leifsonia;s__Leifsonia sp900107895
9.25882e+06	61.9292	pheA	d__Bacteria;p__Proteobacteria;c__Alphaproteobacteria;o__Rhizobiales;f__Xanthobacteraceae;g__Bradyrhizobium;s__Bradyrhizobium erythrophlei_D
7.88063e+06	65.1928	pheA	d__Bacteria;p__Proteobacteria;c__Alphaproteobacteria;o__Rhizobiales;f__Xanthobacteraceae;g__Bradyrhizobium;s__Bradyrhizobium sp900176205
2.74331e+06	59.4178	pheA	d__Bacteria;p__Actinobacteriota;c__Actinobacteria;o__Actinomycetales;f__Dermatophilaceae;g__Dermatophilus;s__Dermatophilus congolensis
5.15154e+06	55.5153	pheA	d__Bacteria;p__Proteobacteria;c__Alphaproteobacteria;o__Rhizobiales;f__Cohaesibacteraceae;g__Cohaesibacter;s__Cohaesibacter sp900215505
8.62073e+06	63.7096	pheA	d__Bacteria;p__Proteobacteria;c__Alphaproteobacteria;o__Rhizobiales;f__Xanthobacteraceae;g__Bradyrhizobium;s__Bradyrhizobium liaoningense
1.01293e+07	63.2195	pheA	d__Bacteria;p__Proteobacteria;c__Alphaproteobacteria;o__Rhizobiales;f__Xanthobacteraceae;g__Bradyrhizobium;s__Bradyrhizobium sp001641635
6.06163e+06	63.4672	pheA	d__Bacteria;p__Actinobacteriota;c__Actinobacteria;o__Mycobacteriales;f__Mycobacteriaceae;g__Rhodococcus;s__Rhodococcus sp001647195
8801717	64.556	pheA	d__Bacteria;p__Proteobacteria;c__Alphaproteobacteria;o__Rhizobiales;f__Xanthobacteraceae;g__Bradyrhizobium;s__Bradyrhizobium stylosanthis
6.37424e+06	61.5263	pheA	d__Bacteria;p__Proteobacteria;c__Alphaproteobacteria;o__Rhizobiales;f__Xanthobacteraceae;g__Tardiphaga;s__Tardiphaga robiniae
3.57039e+06	69.6416	pheA	d__Bacteria;p__Actinobacteriota;c__Actinobacteria;o__Actinomycetales;f__Microbacteriaceae;g__Microbacterium;s__Microbacterium sp001650405
4.21006e+06	62.9501	pheA	d__Bacteria;p__Proteobacteria;c__Alphaproteobacteria;o__Rhodobacterales;f__Rhodobacteraceae;g__Sulfitobacter;s__Sulfitobacter sp001634885
7.03867e+06	71.2423	pheA	d__Bacteria;p__Proteobacteria;c__Alphaproteobacteria;o__Rhizobiales;f__Beijerinckiaceae;g__Methylobacterium;s__Methylobacterium platani
8.84833e+06	63.8372	pheA	d__Bacteria;p__Proteobacteria;c__Alphaproteobacteria;o__Rhizobiales;f__Xanthobacteraceae;g__Bradyrhizobium;s__Bradyrhizobium sp002068095
4.53018e+06	65.3952	pheA	d__Bacteria;p__Actinobacteriota;c__Actinobacteria;o__Actinomycetales;f__Micrococcaceae;g__Pseudarthrobacter;s__Pseudarthrobacter sp001641125
3.85492e+06	56.2383	pheA	d__Bacteria;p__Actinobacteriota;c__Actinobacteria;o__Actinomycetales;f__Micrococcaceae;g__Enteractinococcus;s__Enteractinococcus helveticum
8533041	62.4965	pheA	d__Bacteria;p__Proteobacteria;c__Gammaproteobacteria;o__Burkholderiales;f__Burkholderiaceae;g__Paraburkholderia;s__Paraburkholderia ginsengiterrae
2.33055e+06	52.293	pheA	d__Bacteria;p__Actinobacteriota;c__Actinobacteria;o__Actinomycetales;f__Micrococcaceae;g__Rothia;s__Rothia sp001683935
5.14051e+06	47.2196	pheA	d__Bacteria;p__Proteobacteria;c__Gammaproteobacteria;o__Enterobacterales;f__Alteromonadaceae;g__XY-R5;s__XY-R5 sp001660395
2.69647e+06	57.9835	pheA	d__Bacteria;p__Actinobacteriota;c__Actinobacteria;o__Actinomycetales;f__Micrococcaceae;g__Rothia;s__Rothia nasimurium
4143359	63.4701	pheA	d__Bacteria;p__Proteobacteria;c__Alphaproteobacteria;o__Rhodobacterales;f__Rhodobacteraceae;g__EhC02;s__EhC02 sp001650895
4.88365e+06	61.2767	pheA	d__Bacteria;p__Proteobacteria;c__Alphaproteobacteria;o__Rhodobacterales;f__Rhodobacteraceae;g__Sulfitobacter;s__Sulfitobacter sp001650875
7190799	67.4707	pheA	d__Bacteria;p__Proteobacteria;c__Gammaproteobacteria;o__Burkholderiales;f__Burkholderiaceae;g__Variovorax;s__Variovorax sp001984055
4.23762e+06	62.5414	pheA	d__Bacteria;p__Proteobacteria;c__Alphaproteobacteria;o__Sphingomonadales;f__Sphingomonadaceae;g__Croceicoccus;s__Croceicoccus mobilis
7834745	62.2704	pheA	d__Bacteria;p__Proteobacteria;c__Alphaproteobacteria;o__Rhizobiales;f__Xanthobacteraceae;g__Bradyrhizobium;s__Bradyrhizobium sp001693485
2.9318e+06	69.5698	pheA	d__Bacteria;p__Actinobacteriota;c__Actinobacteria;o__Actinomycetales;f__Microbacteriaceae;g__Microbacterium;s__Microbacterium oleivorans_B
4.11843e+06	65.3238	pheA	d__Bacteria;p__Proteobacteria;c__Alphaproteobacteria;o__Sphingomonadales;f__Sphingomonadaceae;g__Sphingomonas;s__Sphingomonas sp001721295
5.58916e+06	61.2621	pheA	d__Bacteria;p__Proteobacteria;c__Alphaproteobacteria;o__Rhizobiales;f__Rhizobiaceae;g__Neorhizobium;s__Neorhizobium sp001854865
4.06796e+06	51.2594	pheA	d__Bacteria;p__Proteobacteria;c__Gammaproteobacteria;o__Pseudomonadales;f__Halomonadaceae;g__Terasakiispira;s__Terasakiispira papahanaumokuakeensis
3.54726e+06	71.7938	pheA	d__Bacteria;p__Actinobacteriota;c__Actinobacteria;o__Actinomycetales;f__Micrococcaceae;g__Tersicoccus;s__Tersicoccus sp001968825
7.39603e+06	72.9541	pheA	d__Bacteria;p__Actinobacteriota;c__Actinobacteria;o__Mycobacteriales;f__Pseudonocardiaceae;g__Pseudonocardia;s__Pseudonocardia autotrophica
5.08237e+06	62.2072	pheA	d__Bacteria;p__Proteobacteria;c__Alphaproteobacteria;o__Sphingomonadales;f__Sphingomonadaceae;g__Sphingobium;s__Sphingobium phenoxybenzoativorans
3.10789e+06	69.1748	pheA	d__Bacteria;p__Actinobacteriota;c__Actinobacteria;o__Actinomycetales;f__Microbacteriaceae;g__Microbacterium;s__Microbacterium sp001878835
4.1301e+06	66.5796	pheA	d__Bacteria;p__Actinobacteriota;c__Actinobacteria;o__Actinomycetales;f__Micrococcaceae;g__Arthrobacter_G;s__Arthrobacter_G sp001766675
6.32239e+06	63.8868	pheA	d__Bacteria;p__Actinobacteriota;c__Actinobacteria;o__Mycobacteriales;f__Mycobacteriaceae;g__Rhodococcus;s__Rhodococcus sp001942265
4.12447e+06	53.7671	pheA	d__Bacteria;p__Proteobacteria;c__Alphaproteobacteria;o__Rhodobacterales;f__Rhodobacteraceae;g__Planktotalea;s__Planktotalea frisia
4.94735e+06	65.8054	pheA	d__Bacteria;p__Actinobacteriota;c__Actinobacteria;o__Actinomycetales;f__Micrococcaceae;g__Paeniglutamicibacter;s__Paeniglutamicibacter sp001863355
3.70141e+06	69.7851	pheA	d__Bacteria;p__Actinobacteriota;c__Actinobacteria;o__Actinomycetales;f__Microbacteriaceae;g__Microterricola;s__Microterricola pindariensis
4.15663e+06	64.0342	pheA	d__Bacteria;p__Proteobacteria;c__Alphaproteobacteria;o__Rhodobacterales;f__Rhodobacteraceae;g__Thioclava;s__Thioclava sediminum
2.67197e+06	65.2341	pheA	d__Bacteria;p__Actinobacteriota;c__Actinobacteria;o__Actinomycetales;f__Actinomycetaceae;g__Bowdeniella;s__Bowdeniella nasicola
3.33767e+06	70.4949	pheA	d__Bacteria;p__Actinobacteriota;c__Actinobacteria;o__Actinomycetales;f__Microbacteriaceae;g__Leucobacter;s__Leucobacter sp002752355
3.28748e+06	70.6741	pheA	d__Bacteria;p__Actinobacteriota;c__Actinobacteria;o__Actinomycetales;f__Micrococcaceae;g__Tersicoccus;s__Tersicoccus phoenicis
8.41152e+06	64.3904	pheA	d__Bacteria;p__Proteobacteria;c__Gammaproteobacteria;o__Burkholderiales;f__Burkholderiaceae;g__Paraburkholderia;s__Paraburkholderia sp001931485
5.7651e+06	64.7076	pheA	d__Bacteria;p__Proteobacteria;c__Alphaproteobacteria;o__Sphingomonadales;f__Sphingomonadaceae;g__Novosphingobium;s__Novosphingobium panipatense
4051288	50.3379	pheA	d__Bacteria;p__Proteobacteria;c__Gammaproteobacteria;o__Pseudomonadales;f__Halomonadaceae;g__Oceanospirillum;s__Oceanospirillum sanctuarii
9.91613e+06	59.5243	pheA	d__Bacteria;p__Proteobacteria;c__Gammaproteobacteria;o__Burkholderiales;f__Burkholderiaceae;g__Caballeronia;s__Caballeronia sordidicola_C
4.60895e+06	64.0788	pheA	d__Bacteria;p__Actinobacteriota;c__Actinobacteria;o__Actinomycetales;f__Micrococcaceae;g__MA-N2;s__MA-N2 sp002009585
3.7332e+06	70.6509	pheA	d__Bacteria;p__Actinobacteriota;c__Actinobacteria;o__Actinomycetales;f__Microbacteriaceae;g__Microbacterium;s__Microbacterium sp001984105
3782189	49.1037	pheA	d__Bacteria;p__Proteobacteria;c__Gammaproteobacteria;o__Pseudomonadales;f__Halomonadaceae;g__Oceanospirillum;s__Oceanospirillum linum
4.18752e+06	64.346	pheA	d__Bacteria;p__Proteobacteria;c__Gammaproteobacteria;o__Burkholderiales;f__Burkholderiaceae;g__C04;s__C04 sp002002705
5.63548e+06	65.5315	pheA	d__Bacteria;p__Proteobacteria;c__Gammaproteobacteria;o__Burkholderiales;f__Burkholderiaceae;g__Hydrogenophaga;s__Hydrogenophaga sp002001205
4.82859e+06	66.2275	pheA	d__Bacteria;p__Actinobacteriota;c__Actinobacteria;o__Actinomycetales;f__Micrococcaceae;g__Arthrobacter;s__Arthrobacter sp002008315
7.08584e+06	67.2268	pheA	d__Bacteria;p__Actinobacteriota;c__Actinobacteria;o__Mycobacteriales;f__Mycobacteriaceae;g__Mycolicibacterium;s__Mycolicibacterium sp002043095
5.01309e+06	58.7374	pheA	d__Bacteria;p__Proteobacteria;c__Alphaproteobacteria;o__Rhodobacterales;f__Rhodobacteraceae;g__Pseudophaeobacter;s__Pseudophaeobacter leonis
3136406	70.9639	pheA	d__Bacteria;p__Actinobacteriota;c__Actinobacteria;o__Actinomycetales;f__Microbacteriaceae;g__Leucobacter;s__Leucobacter massiliensis
8.21746e+06	62.9938	pheA	d__Bacteria;p__Proteobacteria;c__Alphaproteobacteria;o__Rhizobiales;f__Xanthobacteraceae;g__Bradyrhizobium;s__Bradyrhizobium canariense_B
4.44285e+06	63.7514	pheA	d__Bacteria;p__Proteobacteria;c__Alphaproteobacteria;o__Rhodobacterales;f__Rhodobacteraceae;g__Thioclava;s__Thioclava electrotropha
4.24404e+06	68.9984	pheA	d__Bacteria;p__Actinobacteriota;c__Actinobacteria;o__Actinomycetales;f__Microbacteriaceae;g__Leifsonia;s__Leifsonia sp002105485
2.63707e+06	53.9464	pheA	d__Bacteria;p__Proteobacteria;c__Gammaproteobacteria;o__Burkholderiales;f__Burkholderiaceae;g__Limnohabitans;s__Limnohabitans sp003063545
3.56017e+06	58.1999	pheA	d__Bacteria;p__Proteobacteria;c__Gammaproteobacteria;o__Burkholderiales;f__Burkholderiaceae;g__Limnohabitans;s__Limnohabitans sp002778285
3.04181e+06	55.8904	pheA	d__Bacteria;p__Proteobacteria;c__Gammaproteobacteria;o__Burkholderiales;f__Burkholderiaceae;g__Limnohabitans;s__Limnohabitans curvus
3.91414e+06	67.6629	pheA	d__Bacteria;p__Actinobacteriota;c__Actinobacteria;o__Actinomycetales;f__Micrococcaceae;g__Arthrobacter_D;s__Arthrobacter_D agilis_D
5.77006e+06	66.7449	pheA	d__Bacteria;p__Proteobacteria;c__Gammaproteobacteria;o__Burkholderiales;f__Burkholderiaceae;g__Pigmentiphaga;s__Pigmentiphaga sp002188465
5862145	67.5002	pheA	d__Bacteria;p__Proteobacteria;c__Gammaproteobacteria;o__Burkholderiales;f__Burkholderiaceae;g__Pigmentiphaga;s__Pigmentiphaga sp002188635
4.22019e+06	65.3456	pheA	d__Bacteria;p__Proteobacteria;c__Alphaproteobacteria;o__Rhodobacterales;f__Rhodobacteraceae;g__Haematobacter;s__Haematobacter sp002196855
1.01916e+07	72.6353	pheA	d__Bacteria;p__Actinobacteriota;c__Actinobacteria;o__Mycobacteriales;f__Pseudonocardiaceae;g__Pseudonocardia;s__Pseudonocardia sp002262885
3.52328e+06	67.2716	pheA	d__Bacteria;p__Actinobacteriota;c__Actinobacteria;o__Actinomycetales;f__Microbacteriaceae;g__Microbacterium;s__Microbacterium lacus
3.84196e+06	68.0813	pheA	d__Bacteria;p__Actinobacteriota;c__Actinobacteria;o__Actinomycetales;f__Microbacteriaceae;g__Microbacterium;s__Microbacterium sp002812725
3.76634e+06	69.5602	pheA	d__Bacteria;p__Actinobacteriota;c__Actinobacteria;o__Propionibacteriales;f__Propionibacteriaceae;g__ES-041;s__ES-041 sp002250625
3.95014e+06	65.8635	pheA	d__Bacteria;p__Proteobacteria;c__Gammaproteobacteria;o__Burkholderiales;f__Rhodocyclaceae;g__Thauera;s__Thauera propionica
6.68652e+06	69.4949	pheA	d__Bacteria;p__Proteobacteria;c__Alphaproteobacteria;o__Rhizobiales;f__Xanthobacteraceae;g__Rhodoplanes;s__Rhodoplanes elegans
5.27269e+06	65.3854	pheA	d__Bacteria;p__Proteobacteria;c__Alphaproteobacteria;o__Rhizobiales;f__Rhodobiaceae;g__Rhodobium;s__Rhodobium orientis
3.42614e+06	70.2934	pheA	d__Bacteria;p__Actinobacteriota;c__Actinobacteria;o__Actinomycetales;f__Microbacteriaceae;g__Microbacterium;s__Microbacterium sp002245215
3.92124e+06	56.5807	pheA	d__Bacteria;p__Actinobacteriota;c__Actinobacteria;o__Actinomycetales;f__Micrococcaceae;g__Glutamicibacter;s__Glutamicibacter sp002332285
3.505e+06	57.8274	pheA	d__Bacteria;p__Proteobacteria;c__Alphaproteobacteria;o__Rhodobacterales;f__Rhodobacteraceae;g__Actibacterium;s__Actibacterium pelagium
3.3482e+06	64.0325	pheA	d__Bacteria;p__Actinobacteriota;c__Actinobacteria;o__Actinomycetales;f__Micrococcaceae;g__Kocuria;s__Kocuria sp002295155
3.69522e+06	68.5525	pheA	d__Bacteria;p__Proteobacteria;c__Alphaproteobacteria;o__Rhodobacterales;f__Rhodobacteraceae;g__Paracoccus;s__Paracoccus sp002287065
5.50937e+06	66.3894	pheA	d__Bacteria;p__Proteobacteria;c__Alphaproteobacteria;o__Rhodobacterales;f__Rhodobacteraceae;g__Salipiger;s__Salipiger sp002300555
5.52476e+06	73.9922	pheA	d__Bacteria;p__Actinobacteriota;c__Actinobacteria;o__Mycobacteriales;f__Geodermatophilaceae;g__Geodermatophilus;s__Geodermatophilus chilensis
7.32825e+06	64.9799	pheA	d__Bacteria;p__Proteobacteria;c__Alphaproteobacteria;o__Rhizobiales;f__Xanthobacteraceae;g__Bradyrhizobium;s__Bradyrhizobium sp002531575
4350020	61.7401	pheA	d__Bacteria;p__Proteobacteria;c__Gammaproteobacteria;o__Pseudomonadales;f__Alcanivoracaceae;g__Alcanivorax;s__Alcanivorax xenomutans
4.57767e+06	73.2882	pheA	d__Bacteria;p__Actinobacteriota;c__Actinobacteria;o__Mycobacteriales;f__Geodermatophilaceae;g__Blastococcus;s__Blastococcus sp900230285
6777170	63.3445	pheA	d__Bacteria;p__Proteobacteria;c__Gammaproteobacteria;o__Burkholderiales;f__Burkholderiaceae;g__Caballeronia;s__Caballeronia novacaledonica
3.98153e+06	70.0959	pheA	d__Bacteria;p__Actinobacteriota;c__Actinobacteria;o__Actinomycetales;f__Microbacteriaceae;g__Microbacterium;s__Microbacterium sp900292075
4.05947e+06	60.3642	pheA	d__Bacteria;p__Proteobacteria;c__Alphaproteobacteria;o__Rhodobacterales;f__Rhodobacteraceae;g__Primorskyibacter;s__Primorskyibacter insulae
4.1126e+06	55.2589	pheA	d__Bacteria;p__Proteobacteria;c__Alphaproteobacteria;o__Rhodobacterales;f__Rhodobacteraceae;g__Ascidiaceihabitans;s__Ascidiaceihabitans donghaensis
3.78123e+06	59.3325	pheA	d__Bacteria;p__Proteobacteria;c__Gammaproteobacteria;o__Pseudomonadales;f__Halomonadaceae;g__Kushneria;s__Kushneria sp900312995
3.95523e+06	69.4313	pheA	d__Bacteria;p__Actinobacteriota;c__Actinobacteria;o__Actinomycetales;f__Microbacteriaceae;g__Microbacterium;s__Microbacterium sp002979415
3.89715e+06	68.821	pheA	d__Bacteria;p__Actinobacteriota;c__Actinobacteria;o__Actinomycetales;f__Microbacteriaceae;g__Microbacterium;s__Microbacterium sp002979435
4.17383e+06	68.7384	pheA	d__Bacteria;p__Actinobacteriota;c__Actinobacteria;o__Actinomycetales;f__Microbacteriaceae;g__Microbacterium;s__Microbacterium sp002979475
4.0955e+06	68.6737	pheA	d__Bacteria;p__Actinobacteriota;c__Actinobacteria;o__Actinomycetales;f__Microbacteriaceae;g__Microbacterium;s__Microbacterium sp002979655
5.20676e+06	62.095	pheA	d__Bacteria;p__Actinobacteriota;c__Actinobacteria;o__Actinomycetales;f__Micrococcaceae;g__Paenarthrobacter;s__Paenarthrobacter sp002979775
4.00871e+06	60.7684	pheA	d__Bacteria;p__Actinobacteriota;c__Actinobacteria;o__Actinomycetales;f__Micrococcaceae;g__Glutamicibacter;s__Glutamicibacter sp002975405
4.31913e+06	56.3399	pheA	d__Bacteria;p__Actinobacteriota;c__Actinobacteria;o__Actinomycetales;f__Micrococcaceae;g__Paeniglutamicibacter;s__Paeniglutamicibacter sp002975435
3.73314e+06	61.0246	pheA	d__Bacteria;p__Actinobacteriota;c__Actinobacteria;o__Actinomycetales;f__Micrococcaceae;g__Glutamicibacter;s__Glutamicibacter sp002979865
3.80379e+06	55.7943	pheA	d__Bacteria;p__Actinobacteriota;c__Actinobacteria;o__Actinomycetales;f__Micrococcaceae;g__Glutamicibacter;s__Glutamicibacter sp002979915
4447234	54.5747	pheA	d__Bacteria;p__Proteobacteria;c__Gammaproteobacteria;o__Pseudomonadales;f__Oleiphilaceae;g__Marinobacter;s__Marinobacter sp002563885
3.34978e+06	71.202	pheA	d__Bacteria;p__Actinobacteriota;c__Actinobacteria;o__Actinomycetales;f__Beutenbergiaceae;g__Serinibacter;s__Serinibacter salmoneus
3.2505e+06	64.5428	pheA	d__Bacteria;p__Actinobacteriota;c__Actinobacteria;o__Actinomycetales;f__Microbacteriaceae;g__Microbacterium_A;s__Microbacterium_A agarici
4273660	72.6714	pheA	d__Bacteria;p__Actinobacteriota;c__Actinobacteria;o__Actinomycetales;f__Actinomycetaceae;g__Georgenia;s__Georgenia soli
4041252	73.8317	pheA	d__Bacteria;p__Actinobacteriota;c__Actinobacteria;o__Actinomycetales;f__Cellulomonadaceae;g__Isoptericola;s__Isoptericola jiangsuensis
4.05605e+06	64.2133	pheA	d__Bacteria;p__Proteobacteria;c__Alphaproteobacteria;o__Rhodobacterales;f__Rhodobacteraceae;g__Thioclava;s__Thioclava sp002563775
4.50321e+06	69.46	pheA	d__Bacteria;p__Actinobacteriota;c__Actinobacteria;o__Propionibacteriales;f__Propionibacteriaceae;g__ES-041;s__ES-041 sp002563805
4755096	66.3751	pheA	d__Bacteria;p__Proteobacteria;c__Gammaproteobacteria;o__Pseudomonadales;f__Halomonadaceae;g__Halomonas;s__Halomonas sp003202205
3.64409e+06	63.6421	pheA	d__Bacteria;p__Actinobacteriota;c__Actinobacteria;o__Actinomycetales;f__Microbacteriaceae;g__Microbacterium;s__Microbacterium esteraromaticum_A
5.08923e+06	65.0217	pheA	d__Bacteria;p__Proteobacteria;c__Alphaproteobacteria;o__Rhizobiales;f__Rhizobiaceae;g__Notoacmeibacter;s__Notoacmeibacter sp002727065
4.72128e+06	58.5858	pheA	d__Bacteria;p__Proteobacteria;c__Gammaproteobacteria;o__Burkholderiales;f__Burkholderiaceae;g__Comamonas_B;s__Comamonas_B sp002754475
4.43707e+06	72.0034	pheA	d__Bacteria;p__Actinobacteriota;c__Actinobacteria;o__Propionibacteriales;f__Nocardioidaceae;g__Mumia;s__Mumia flava
3.4508e+06	66.629	pheA	d__Bacteria;p__Proteobacteria;c__Alphaproteobacteria;o__Rhodobacterales;f__Rhodobacteraceae;g__Brevirhabdus;s__Brevirhabdus pacifica
6.38586e+06	57.0389	pheA	d__Bacteria;p__Proteobacteria;c__Alphaproteobacteria;o__Rhizobiales;f__Rhizobiaceae;g__Phyllobacterium;s__Phyllobacterium sophorae
3.75032e+06	68.4748	pheA	d__Bacteria;p__Actinobacteriota;c__Actinobacteria;o__Actinomycetales;f__Micrococcaceae;g__Zhihengliuella;s__Zhihengliuella halotolerans
3.86847e+06	68.1797	pheA	d__Bacteria;p__Actinobacteriota;c__Actinobacteria;o__Actinomycetales;f__Microbacteriaceae;g__Microbacterium;s__Microbacterium kitamiense
6.18643e+06	62.2237	pheA	d__Bacteria;p__Proteobacteria;c__Gammaproteobacteria;o__Pseudomonadales;f__Pseudomonadaceae;g__Pseudomonas_E;s__Pseudomonas_E sp002803095
4.56545e+06	66.7358	pheA	d__Bacteria;p__Proteobacteria;c__Alphaproteobacteria;o__Rhodobacterales;f__Rhodobacteraceae;g__Pseudooceanicola;s__Pseudooceanicola marinus
8.27686e+06	63.8582	pheA	d__Bacteria;p__Proteobacteria;c__Alphaproteobacteria;o__Rhizobiales;f__Xanthobacteraceae;g__Bradyrhizobium;s__Bradyrhizobium sp002795245
5.30017e+06	67.8369	pheA	d__Bacteria;p__Proteobacteria;c__Alphaproteobacteria;o__Rhodobacterales;f__Rhodobacteraceae;g__Defluviimonas_A;s__Defluviimonas_A sp002871005
2.80774e+06	68.9024	pheA	d__Bacteria;p__Actinobacteriota;c__Actinobacteria;o__Actinomycetales;f__Microbacteriaceae;g__Microbacterium;s__Microbacterium sp002837415
4.60645e+06	64.3371	pheA	d__Bacteria;p__Actinobacteriota;c__Actinobacteria;o__Actinomycetales;f__Micrococcaceae;g__Pseudarthrobacter;s__Pseudarthrobacter sp002929215
4.71308e+06	65.7356	pheA	d__Bacteria;p__Actinobacteriota;c__Actinobacteria;o__Actinomycetales;f__Micrococcaceae;g__Arthrobacter;s__Arthrobacter sp002929275
5.23402e+06	65.4073	pheA	d__Bacteria;p__Actinobacteriota;c__Actinobacteria;o__Actinomycetales;f__Micrococcaceae;g__Leaf337;s__Leaf337 sp002929335
3.76917e+06	68.9386	pheA	d__Bacteria;p__Actinobacteriota;c__Actinobacteria;o__Actinomycetales;f__Micrococcaceae;g__Arthrobacter_D;s__Arthrobacter_D sp002929295
4.52488e+06	60.4985	pheA	d__Bacteria;p__Actinobacteriota;c__Actinobacteria;o__Actinomycetales;f__Micrococcaceae;g__Arthrobacter_A;s__Arthrobacter_A sp002929705
4.70873e+06	61.3491	pheA	d__Bacteria;p__Actinobacteriota;c__Actinobacteria;o__Actinomycetales;f__Micrococcaceae;g__Arthrobacter_A;s__Arthrobacter_A sp002929305
3.85105e+06	69.304	pheA	d__Bacteria;p__Actinobacteriota;c__Actinobacteria;o__Actinomycetales;f__Micrococcaceae;g__Arthrobacter_D;s__Arthrobacter_D sp002929375
3.80884e+06	66.5947	pheA	d__Bacteria;p__Actinobacteriota;c__Actinobacteria;o__Actinomycetales;f__Micrococcaceae;g__Arthrobacter_D;s__Arthrobacter_D sp002929745
4.15348e+06	68.8009	pheA	d__Bacteria;p__Actinobacteriota;c__Actinobacteria;o__Actinomycetales;f__Micrococcaceae;g__Arthrobacter_D;s__Arthrobacter_D sp002929355
3.93598e+06	64.4698	pheA	d__Bacteria;p__Actinobacteriota;c__Actinobacteria;o__Actinomycetales;f__Micrococcaceae;g__Arthrobacter_B;s__Arthrobacter_B sp002929435
4.96321e+06	65.2927	pheA	d__Bacteria;p__Actinobacteriota;c__Actinobacteria;o__Actinomycetales;f__Micrococcaceae;g__Pseudarthrobacter;s__Pseudarthrobacter sp002929465
4.69388e+06	64.878	pheA	d__Bacteria;p__Actinobacteriota;c__Actinobacteria;o__Actinomycetales;f__Micrococcaceae;g__Pseudarthrobacter_A;s__Pseudarthrobacter_A sp002929755
3.73836e+06	63.5689	pheA	d__Bacteria;p__Actinobacteriota;c__Actinobacteria;o__Actinomycetales;f__Microbacteriaceae;g__Cryobacterium;s__Cryobacterium sp002929495
4.05286e+06	63.1686	pheA	d__Bacteria;p__Actinobacteriota;c__Actinobacteria;o__Actinomycetales;f__Microbacteriaceae;g__Cryobacterium;s__Cryobacterium sp002929505
4.4635e+06	63.2246	pheA	d__Bacteria;p__Actinobacteriota;c__Actinobacteria;o__Actinomycetales;f__Microbacteriaceae;g__Cryobacterium;s__Cryobacterium sp002929805
3.69907e+06	63.4992	pheA	d__Bacteria;p__Actinobacteriota;c__Actinobacteria;o__Actinomycetales;f__Microbacteriaceae;g__Cryobacterium;s__Cryobacterium sp002929825
4.05915e+06	63.2559	pheA	d__Bacteria;p__Actinobacteriota;c__Actinobacteria;o__Actinomycetales;f__Microbacteriaceae;g__Cryobacterium;s__Cryobacterium sp002929535
3.31303e+06	66.9579	pheA	d__Bacteria;p__Actinobacteriota;c__Actinobacteria;o__Actinomycetales;f__Microbacteriaceae;g__Cryobacterium;s__Cryobacterium sp002929845
2.51325e+06	66.5242	pheA	d__Bacteria;p__Actinobacteriota;c__Actinobacteria;o__Actinomycetales;f__Microbacteriaceae;g__Cryobacterium_A;s__Cryobacterium_A mesophilum
4.06151e+06	64.8752	pheA	d__Bacteria;p__Actinobacteriota;c__Actinobacteria;o__Actinomycetales;f__Micrococcaceae;g__Pseudarthrobacter;s__Pseudarthrobacter sp002892835
4.95213e+06	65.8785	pheA	d__Bacteria;p__Actinobacteriota;c__Actinobacteria;o__Actinomycetales;f__Micrococcaceae;g__Arthrobacter;s__Arthrobacter sp002892795
9312963	69.5243	pheA	d__Bacteria;p__Actinobacteriota;c__Actinobacteria;o__Mycobacteriales;f__Pseudonocardiaceae;g__Amycolatopsis;s__Amycolatopsis niigatensis
3500352	73.6157	pheA	d__Bacteria;p__Actinobacteriota;c__Actinobacteria;o__Actinomycetales;f__Dermatophilaceae;g__Phycicoccus;s__Phycicoccus duodecadis
2.67781e+06	60.8886	pheA	d__Bacteria;p__Actinobacteriota;c__Actinobacteria;o__Mycobacteriales;f__Mycobacteriaceae;g__Corynebacterium;s__Corynebacterium aurimucosum_C
2.88081e+06	70.4513	pheA	d__Bacteria;p__Actinobacteriota;c__Actinobacteria;o__Actinomycetales;f__Micrococcaceae;g__Kocuria;s__Kocuria rhizophila_B
3.36769e+06	70.7476	pheA	d__Bacteria;p__Actinobacteriota;c__Actinobacteria;o__Actinomycetales;f__Microbacteriaceae;g__Microbacterium;s__Microbacterium sp002970975
3.38224e+06	68.5474	pheA	d__Bacteria;p__Actinobacteriota;c__Actinobacteria;o__Actinomycetales;f__Microbacteriaceae;g__Microbacterium;s__Microbacterium sp003254645
3.10953e+06	66.8286	pheA	d__Bacteria;p__Actinobacteriota;c__Actinobacteria;o__Actinomycetales;f__Brevibacteriaceae;g__Brevibacterium;s__Brevibacterium luteolum
2.0901e+06	56.2361	pheA	d__Bacteria;p__Actinobacteriota;c__Actinobacteria;o__Actinomycetales;f__Actinomycetaceae;g__Gleimia;s__Gleimia europaea_A
2.73778e+06	70.7216	pheA	d__Bacteria;p__Actinobacteriota;c__Actinobacteria;o__Actinomycetales;f__Micrococcaceae;g__Kocuria;s__Kocuria sp003226895
8029899	61.7118	pheA	d__Bacteria;p__Proteobacteria;c__Gammaproteobacteria;o__Burkholderiales;f__Burkholderiaceae;g__Paraburkholderia;s__Paraburkholderia rhynchosiae
4.54482e+06	73.5134	pheA	d__Bacteria;p__Actinobacteriota;c__Actinobacteria;o__Mycobacteriales;f__Geodermatophilaceae;g__Blastococcus;s__Blastococcus saxobsidens
3.93117e+06	73.0944	pheA	d__Bacteria;p__Actinobacteriota;c__Actinobacteria;o__Mycobacteriales;f__Geodermatophilaceae;g__Blastococcus;s__Blastococcus atacamensis
6.07663e+06	60.3408	pheA	d__Bacteria;p__Proteobacteria;c__Alphaproteobacteria;o__Rhizobiales;f__Stappiaceae;g__Labrenzia;s__Labrenzia marina
3.07806e+06	67.2402	pheA	d__Bacteria;p__Actinobacteriota;c__Actinobacteria;o__Mycobacteriales;f__Mycobacteriaceae;g__Corynebacterium;s__Corynebacterium sp002994655
3.66015e+06	69.5094	pheA	d__Bacteria;p__Actinobacteriota;c__Actinobacteria;o__Actinomycetales;f__Microbacteriaceae;g__Microbacterium;s__Microbacterium testaceum_D
4.35822e+06	64.2733	pheA	d__Bacteria;p__Actinobacteriota;c__Actinobacteria;o__Actinomycetales;f__Microbacteriaceae;g__Cryobacterium;s__Cryobacterium aureum
3655669	69.0312	pheA	d__Bacteria;p__Actinobacteriota;c__Actinobacteria;o__Actinomycetales;f__Micrococcaceae;g__Arthrobacter_D;s__Arthrobacter_D ruber
4.28681e+06	61.5244	pheA	d__Bacteria;p__Actinobacteriota;c__Actinobacteria;o__Actinomycetales;f__Micrococcaceae;g__Arthrobacter_A;s__Arthrobacter_A sp002909415
6.97588e+06	64.1013	pheA	d__Bacteria;p__Proteobacteria;c__Gammaproteobacteria;o__Burkholderiales;f__Burkholderiaceae;g__Paraburkholderia_B;s__Paraburkholderia_B eburnea
3.66336e+06	69.5699	pheA	d__Bacteria;p__Actinobacteriota;c__Actinobacteria;o__Actinomycetales;f__Micrococcaceae;g__Arthrobacter_D;s__Arthrobacter_D pityocampae
3.24178e+06	68.861	pheA	d__Bacteria;p__Actinobacteriota;c__Actinobacteria;o__Actinomycetales;f__Micrococcaceae;g__Arthrobacter_D;s__Arthrobacter_D agilis_C
4.17016e+06	66.9807	pheA	d__Bacteria;p__Actinobacteriota;c__Actinobacteria;o__Actinomycetales;f__Microbacteriaceae;g__Pseudoclavibacter;s__Pseudoclavibacter sp002931075
3.61089e+06	68.9591	pheA	d__Bacteria;p__Actinobacteriota;c__Actinobacteria;o__Actinomycetales;f__Microbacteriaceae;g__Subtercola;s__Subtercola sp002931235
6.72411e+06	62.9977	pheA	d__Bacteria;p__Proteobacteria;c__Gammaproteobacteria;o__Burkholderiales;f__Burkholderiaceae;g__Paraburkholderia_E;s__Paraburkholderia_E symbiotica
4.68753e+06	74.6458	pheA	d__Bacteria;p__Actinobacteriota;c__Actinobacteria;o__Actinomycetales;f__Kineococcaceae;g__Kineococcus;s__Kineococcus xinjiangensis
2.88282e+06	54.8876	pheA	d__Bacteria;p__Actinobacteriota;c__Actinobacteria;o__Mycobacteriales;f__Mycobacteriaceae;g__Corynebacterium;s__Corynebacterium sp002967075
3.37676e+06	68.2452	pheA	d__Bacteria;p__Proteobacteria;c__Alphaproteobacteria;o__Rhodobacterales;f__Rhodobacteraceae;g__WD3A24;s__WD3A24 sp002967695
5.7949e+06	60.0413	pheA	d__Bacteria;p__Proteobacteria;c__Alphaproteobacteria;o__Rhizobiales;f__Rhizobiaceae;g__Neorhizobium;s__Neorhizobium huautlense
5.93681e+06	60.3111	pheA	d__Bacteria;p__Proteobacteria;c__Alphaproteobacteria;o__Rhizobiales;f__Rhizobiaceae;g__Neorhizobium;s__Neorhizobium alkalisoli
3.65592e+06	55.0707	pheA	d__Bacteria;p__Proteobacteria;c__Gammaproteobacteria;o__Pseudomonadales;f__Halomonadaceae;g__R4HLG17;s__R4HLG17 sp003012345
4869823	75.3798	pheA	d__Bacteria;p__Actinobacteriota;c__Actinobacteria;o__Mycobacteriales;f__Geodermatophilaceae;g__Geodermatophilus;s__Geodermatophilus tzadiensis
3651419	68.0692	pheA	d__Bacteria;p__Proteobacteria;c__Gammaproteobacteria;o__Pseudomonadales;f__Halomonadaceae;g__Halomonas;s__Halomonas ventosae_A
4.73746e+06	59.5891	pheA	d__Bacteria;p__Proteobacteria;c__Alphaproteobacteria;o__Rhodobacterales;f__Rhodobacteraceae;g__Donghicola;s__Donghicola tyrosinivorans
3.24477e+06	67.4577	pheA	d__Bacteria;p__Actinobacteriota;c__Actinobacteria;o__Actinomycetales;f__Micrococcaceae;g__Nesterenkonia;s__Nesterenkonia sandarakina
7.27563e+06	64.1566	pheA	d__Bacteria;p__Proteobacteria;c__Alphaproteobacteria;o__Rhizobiales;f__Xanthobacteraceae;g__Bradyrhizobium;s__Bradyrhizobium sp003020125
7.57587e+06	63.5941	pheA	d__Bacteria;p__Proteobacteria;c__Alphaproteobacteria;o__Rhizobiales;f__Xanthobacteraceae;g__Bradyrhizobium;s__Bradyrhizobium sp003020115
3.66943e+06	55.9882	pheA	d__Bacteria;p__Proteobacteria;c__Gammaproteobacteria;o__Pseudomonadales;f__Nitrincolaceae;g__Marinobacterium;s__Marinobacterium halophilum
3.65648e+06	67.6368	pheA	d__Bacteria;p__Proteobacteria;c__Gammaproteobacteria;o__Pseudomonadales;f__Halomonadaceae;g__Halomonas;s__Halomonas sp003030865
4.42254e+06	65.8416	pheA	d__Bacteria;p__Proteobacteria;c__Gammaproteobacteria;o__Pseudomonadales;f__Halomonadaceae;g__Salinicola;s__Salinicola sp003206575
4.82451e+06	64.7544	pheA	d__Bacteria;p__Actinobacteriota;c__Actinobacteria;o__Actinomycetales;f__Micrococcaceae;g__Pseudarthrobacter_A;s__Pseudarthrobacter_A sp003061105
5353001	63.6235	pheA	d__Bacteria;p__Proteobacteria;c__Alphaproteobacteria;o__Rhizobiales;f__Stappiaceae;g__Breoghania;s__Breoghania corrubedonensis
4.10429e+06	58.0828	pheA	d__Bacteria;p__Proteobacteria;c__Alphaproteobacteria;o__Rhodobacterales;f__Rhodobacteraceae;g__Sulfitobacter;s__Sulfitobacter mediterraneus
4.71817e+06	57.2232	pheA	d__Bacteria;p__Proteobacteria;c__Alphaproteobacteria;o__Rhodobacterales;f__Rhodobacteraceae;g__Yoonia;s__Yoonia sediminilitoris
6848551	71.215	pheA	d__Bacteria;p__Actinobacteriota;c__Actinobacteria;o__Actinomycetales;f__Cellulomonadaceae;g__Promicromonospora;s__Promicromonospora sp003058225
9.75646e+06	61.4869	pheA	d__Bacteria;p__Proteobacteria;c__Gammaproteobacteria;o__Burkholderiales;f__Burkholderiaceae;g__Paraburkholderia_A;s__Paraburkholderia_A sp003121405
4.53191e+06	66.7462	pheA	d__Bacteria;p__Proteobacteria;c__Alphaproteobacteria;o__Rhodobacterales;f__Rhodobacteraceae;g__Pararhodobacter;s__Pararhodobacter sp003122215
4.53311e+06	70.5098	pheA	d__Bacteria;p__Actinobacteriota;c__Actinobacteria;o__Actinomycetales;f__Microbacteriaceae;g__Microbacterium;s__Microbacterium sp003121305
3.61664e+06	71.0253	pheA	d__Bacteria;p__Actinobacteriota;c__Actinobacteria;o__Actinomycetales;f__Dermabacteraceae;g__Brachybacterium;s__Brachybacterium sp003130585
2.19358e+06	60.5977	pheA	d__Bacteria;p__Actinobacteriota;c__Actinobacteria;o__Actinomycetales;f__Micrococcaceae;g__Pseudoglutamicibacter;s__Pseudoglutamicibacter cumminsii
4.75637e+06	63.0563	pheA	d__Bacteria;p__Proteobacteria;c__Gammaproteobacteria;o__Pseudomonadales;f__Oleiphilaceae;g__Tamilnaduibacter;s__Tamilnaduibacter bohaiensis
4.39754e+06	65.2596	pheA	d__Bacteria;p__Proteobacteria;c__Alphaproteobacteria;o__Rhodobacterales;f__Rhodobacteraceae;g__Silicimonas;s__Silicimonas algicola
5.14315e+06	46.1705	pheA	d__Bacteria;p__Proteobacteria;c__Gammaproteobacteria;o__Thiotrichales;f__Thiotrichaceae;g__Leucothrix;s__Leucothrix pacifica
4.37936e+06	66.6506	pheA	d__Bacteria;p__Proteobacteria;c__Gammaproteobacteria;o__Pseudomonadales;f__Halomonadaceae;g__Halomonas;s__Halomonas sp003254665
2.57923e+06	59.5217	pheA	d__Bacteria;p__Actinobacteriota;c__Actinobacteria;o__Actinomycetales;f__Micrococcaceae;g__Auritidibacter;s__Auritidibacter sp003185945
4.06839e+06	59.6681	pheA	d__Bacteria;p__Actinobacteriota;c__Actinobacteria;o__Actinomycetales;f__Micrococcaceae;g__Arthrobacter_A;s__Arthrobacter_A psychrochitiniphilus
3.68971e+06	63.9066	pheA	d__Bacteria;p__Actinobacteriota;c__Actinobacteria;o__Actinomycetales;f__Microbacteriaceae;g__Homoserinimonas;s__Homoserinimonas sp003260275
5.07765e+06	64.7921	pheA	d__Bacteria;p__Actinobacteriota;c__Actinobacteria;o__Actinomycetales;f__Micrococcaceae;g__Arthrobacter_A;s__Arthrobacter_A livingstonensis
4.94151e+06	55.2091	pheA	d__Bacteria;p__Proteobacteria;c__Alphaproteobacteria;o__Rhodobacterales;f__Rhodobacteraceae;g__Pelagimonas;s__Pelagimonas varians
6.04821e+06	66.2959	pheA	d__Bacteria;p__Proteobacteria;c__Alphaproteobacteria;o__Rhizobiales;f__Beijerinckiaceae;g__Bosea;s__Bosea sp003208615
4.48733e+06	65.8071	pheA	d__Bacteria;p__Actinobacteriota;c__Actinobacteria;o__Actinomycetales;f__Micrococcaceae;g__Pseudarthrobacter;s__Pseudarthrobacter sp003208335
4.90664e+06	65.886	pheA	d__Bacteria;p__Actinobacteriota;c__Actinobacteria;o__Actinomycetales;f__Micrococcaceae;g__Arthrobacter;s__Arthrobacter globiformis_A
4.17601e+06	64.8809	pheA	d__Bacteria;p__Actinobacteriota;c__Actinobacteria;o__Actinomycetales;f__Micrococcaceae;g__Pseudarthrobacter_A;s__Pseudarthrobacter_A sp003287955
4.55992e+06	57.7522	pheA	d__Bacteria;p__Proteobacteria;c__Alphaproteobacteria;o__Rhodobacterales;f__Rhodobacteraceae;g__Pseudophaeobacter;s__Pseudophaeobacter sp900313025
4.89467e+06	54.8611	pheA	d__Bacteria;p__Proteobacteria;c__Alphaproteobacteria;o__Rhodobacterales;f__Rhodobacteraceae;g__OMPR01;s__OMPR01 sp900313015
5.80866e+06	67.0412	pheA	d__Bacteria;p__Proteobacteria;c__Alphaproteobacteria;o__Rhizobiales;f__Rhizobiaceae;g__Fulvimarina;s__Fulvimarina sp002700095
2.18138e+06	49.8322	pheA	d__Bacteria;p__Proteobacteria;c__Gammaproteobacteria;o__Pseudomonadales;f__Litoricolaceae;g__Litoricola;s__Litoricola sp002705325
3.10002e+06	36.9525	pheA	d__Bacteria;p__Proteobacteria;c__Alphaproteobacteria;o__Rhodobacterales;f__Rhodobacteraceae;g__GCA-002705045;s__GCA-002705045 sp002704385
1.99326e+06	50.5996	pheA	d__Bacteria;p__Proteobacteria;c__Gammaproteobacteria;o__Pseudomonadales;f__Litoricolaceae;g__Litoricola;s__Litoricola sp002705795
3.88748e+06	57.7855	pheA	d__Bacteria;p__Proteobacteria;c__Gammaproteobacteria;o__Pseudomonadales;f__Alcanivoracaceae;g__Alcanivorax;s__Alcanivorax sp002706085
5.15684e+06	61.8304	pheA	d__Bacteria;p__Proteobacteria;c__Alphaproteobacteria;o__Rhizobiales;f__Rhizobiaceae;g__Ahrensia;s__Ahrensia sp002706335
4.8692e+06	61.9572	pheA	d__Bacteria;p__Proteobacteria;c__Alphaproteobacteria;o__Rhodobacterales;f__Rhodobacteraceae;g__Pseudooceanicola_B;s__Pseudooceanicola_B sp002706905
3.70161e+06	41.1333	pheA	d__Bacteria;p__Proteobacteria;c__Alphaproteobacteria;o__Nisaeales;f__Nisaeaceae;g__UBA7326;s__UBA7326 sp002708305
4.74093e+06	64.0761	pheA	d__Bacteria;p__Proteobacteria;c__Alphaproteobacteria;o__Rhizobiales;f__Rhizobiaceae;g__Notoacmeibacter;s__Notoacmeibacter sp002708825
4.77938e+06	55.4639	pheA	d__Bacteria;p__Proteobacteria;c__Alphaproteobacteria;o__Rhodospirillales_A;f__Thalassospiraceae;g__Thalassospira;s__Thalassospira sp002709775
5.70017e+06	65.7258	pheA	d__Bacteria;p__Proteobacteria;c__Alphaproteobacteria;o__Rhodobacterales;f__Rhodobacteraceae;g__Marinibacterium;s__Marinibacterium sp002709405
2.84369e+06	37.3042	pheA	d__Bacteria;p__Proteobacteria;c__Alphaproteobacteria;o__Rhodobacterales;f__Rhodobacteraceae;g__GCA-002712045;s__GCA-002712045 sp002712045
2.48196e+06	49.1053	pheA	d__Bacteria;p__Proteobacteria;c__Gammaproteobacteria;o__Pseudomonadales;f__Litoricolaceae;g__Litoricola;s__Litoricola sp002714245
4.75503e+06	55.1461	pheA	d__Bacteria;p__Proteobacteria;c__Gammaproteobacteria;o__Pseudomonadales;f__Halomonadaceae;g__Halomonas;s__Halomonas sp002715145
3.2943e+06	50.8442	pheA	d__Bacteria;p__Proteobacteria;c__Alphaproteobacteria;o__Rhodospirillales_A;f__UBA2165;g__TMED167;s__TMED167 sp002723345
2.94438e+06	36.0604	pheA	d__Bacteria;p__Proteobacteria;c__Alphaproteobacteria;o__Rhodobacterales;f__Rhodobacteraceae;g__GCA-002705045;s__GCA-002705045 sp002725175
1.9843e+06	48.7672	pheA	d__Bacteria;p__Proteobacteria;c__Gammaproteobacteria;o__Pseudomonadales;f__Litoricolaceae;g__Litoricola;s__Litoricola sp002731015
2.50361e+06	47.4972	pheA	d__Bacteria;p__Proteobacteria;c__Gammaproteobacteria;o__Pseudomonadales;f__Litoricolaceae;g__Litoricola;s__Litoricola sp002730235
5.31059e+06	65.4426	pheA	d__Bacteria;p__Proteobacteria;c__Gammaproteobacteria;o__Burkholderiales;f__Burkholderiaceae;g__Hydrogenophaga;s__Hydrogenophaga sp002842215
6.04622e+06	63.3537	pheA	d__Bacteria;p__Proteobacteria;c__Gammaproteobacteria;o__Burkholderiales;f__Burkholderiaceae;g__Hydrogenophaga;s__Hydrogenophaga sp002840835
3.67219e+06	61.3009	pheA	d__Bacteria;p__Proteobacteria;c__Alphaproteobacteria;o__Rhizobiales;f__BM303;g__BM303;s__BM303 sp002869085
4.09429e+06	63.594	pheA	d__Bacteria;p__Proteobacteria;c__Alphaproteobacteria;o__Rhizobiales;f__Rhodobiaceae;g__Rhodobium;s__Rhodobium sp002869065
3.53342e+06	28.0964	pheA	d__Bacteria;p__Campylobacterota;c__Campylobacteria;o__Campylobacterales;f__Arcobacteraceae;g__Halarcobacter;s__Halarcobacter sp002869565
4.90569e+06	66.2573	pheA	d__Bacteria;p__Proteobacteria;c__Alphaproteobacteria;o__Acetobacterales;f__Acetobacteraceae;g__PALSA-911;s__PALSA-911 sp003133265
5.77098e+06	62.6673	pheA	d__Bacteria;p__Proteobacteria;c__Gammaproteobacteria;o__Steroidobacterales;f__Steroidobacteraceae;g__Bog-1198;s__Bog-1198 sp003134045
4.83392e+06	62.9831	pheA	d__Bacteria;p__Proteobacteria;c__Alphaproteobacteria;o__Acetobacterales;f__Acetobacteraceae;g__Acidocella;s__Acidocella sp003137135
6.67213e+06	64.3624	pheA	d__Bacteria;p__Proteobacteria;c__Alphaproteobacteria;o__Rhizobiales;f__Xanthobacteraceae;g__PALSA-894;s__PALSA-894 sp003140315
5.26362e+06	64.1649	pheA	d__Bacteria;p__Eremiobacterota;c__Eremiobacteria;o__UBP12;f__UBA5184;g__Bog-1524;s__Bog-1524 sp003164045
6.18034e+06	64.2656	pheA	d__Bacteria;p__Eremiobacterota;c__Eremiobacteria;o__UBP12;f__UBA5184;g__Bog-1524;s__Bog-1524 sp003164495
5.74853e+06	65.1119	pheA	d__Bacteria;p__Proteobacteria;c__Alphaproteobacteria;o__Rhizobiales;f__Beijerinckiaceae;g__Bog-939;s__Bog-939 sp003164825
4.19938e+06	59.95	pheA	d__Bacteria;p__Acidobacteriota;c__Acidobacteriae;o__UBA7541;f__UBA7541;g__Palsa-295;s__Palsa-295 sp003166795
3.86852e+06	64.3372	pheA	d__Bacteria;p__Actinobacteriota;c__Actinobacteria;o__Actinomycetales;f__Micrococcaceae;g__Glutamicibacter;s__Glutamicibacter soli
4.75377e+06	66.8223	pheA	d__Bacteria;p__Actinobacteriota;c__Actinobacteria;o__Actinomycetales;f__Micrococcaceae;g__Arthrobacter_I;s__Arthrobacter_I humicola
3.68622e+06	41.7593	pheA	d__Bacteria;p__Proteobacteria;c__Alphaproteobacteria;o__Nisaeales;f__Nisaeaceae;g__UBA7326;s__UBA7326 sp003284265
4.52818e+06	58.8067	pheA	d__Bacteria;p__Proteobacteria;c__Alphaproteobacteria;o__Rhodobacterales;f__Rhodobacteraceae;g__Marivita;s__Marivita sp003149565
4.69858e+06	73.6565	pheA	d__Bacteria;p__Actinobacteriota;c__Actinobacteria;o__Mycobacteriales;f__Geodermatophilaceae;g__Blastococcus;s__Blastococcus sp003075095
3.44608e+06	63.3156	pheA	d__Bacteria;p__Actinobacteriota;c__Actinobacteria;o__Actinomycetales;f__Micrococcaceae;g__Arthrobacter_D;s__Arthrobacter_D sp003075455
5.11112e+06	68.2301	pheA	d__Bacteria;p__Proteobacteria;c__Alphaproteobacteria;o__Rhodobacterales;f__Rhodobacteraceae;g__Pararhodobacter;s__Pararhodobacter aggregans
3.40905e+06	70.8494	pheA	d__Bacteria;p__Actinobacteriota;c__Actinobacteria;o__Actinomycetales;f__Microbacteriaceae;g__Microbacterium;s__Microbacterium testaceum_E
4.10324e+06	69.1896	pheA	d__Bacteria;p__Actinobacteriota;c__Actinobacteria;o__Actinomycetales;f__Microbacteriaceae;g__Microbacterium;s__Microbacterium sp003075395
5967089	71.3256	pheA	d__Bacteria;p__Actinobacteriota;c__Actinobacteria;o__Actinomycetales;f__Cellulomonadaceae;g__Promicromonospora;s__Promicromonospora sukumoe_A
3.43533e+06	66.6497	pheA	d__Bacteria;p__Proteobacteria;c__Gammaproteobacteria;o__Xanthomonadales;f__Xanthomonadaceae;g__Pseudoxanthomonas_B;s__Pseudoxanthomonas_B suwonensis
2.61892e+06	70.0067	pheA	d__Bacteria;p__Actinobacteriota;c__Actinobacteria;o__Actinomycetales;f__Microbacteriaceae;g__Microbacterium;s__Microbacterium sp003248845
4.93736e+06	69.8623	pheA	d__Bacteria;p__Proteobacteria;c__Alphaproteobacteria;o__Rhodobacterales;f__Rhodobacteraceae;g__DSL-40;s__DSL-40 sp003241785
5.02419e+06	60.8549	pheA	d__Bacteria;p__Proteobacteria;c__Alphaproteobacteria;o__Rhizobiales;f__Rhizobiaceae;g__Allorhizobium;s__Allorhizobium sp003248775
3.59651e+06	50.7958	pheA	d__Bacteria;p__Proteobacteria;c__Alphaproteobacteria;o__Rhizobiales;f__Rhizobiaceae;g__SZUA-100;s__SZUA-100 sp003232595
3.97544e+06	63.3608	pheA	d__Bacteria;p__Proteobacteria;c__Gammaproteobacteria;o__Pseudomonadales;f__Nitrincolaceae;g__Marinobacterium;s__Marinobacterium sp003250495
3.29069e+06	69.9059	pheA	d__Bacteria;p__Actinobacteriota;c__Actinobacteria;o__Actinomycetales;f__Microbacteriaceae;g__Microbacterium;s__Microbacterium sp003289625
4.66883e+06	65.7276	pheA	d__Bacteria;p__Actinobacteriota;c__Actinobacteria;o__Actinomycetales;f__Micrococcaceae;g__Paeniglutamicibacter;s__Paeniglutamicibacter sp003287975
4.96498e+06	63.1287	pheA	d__Bacteria;p__Proteobacteria;c__Alphaproteobacteria;o__Rhizobiales;f__Rhizobiaceae;g__Neorhizobium;s__Neorhizobium sp900469345
5.85563e+06	60.0226	pheA	d__Bacteria;p__Proteobacteria;c__Alphaproteobacteria;o__Rhizobiales;f__Rhizobiaceae;g__Neorhizobium;s__Neorhizobium sp900469955
7.18227e+06	61.7231	pheA	d__Bacteria;p__Proteobacteria;c__Alphaproteobacteria;o__Rhizobiales;f__Rhizobiaceae;g__Neorhizobium;s__Neorhizobium sp900471605
5.40806e+06	62.3282	pheA	d__Bacteria;p__Proteobacteria;c__Alphaproteobacteria;o__Rhizobiales;f__Rhizobiaceae;g__Neorhizobium;s__Neorhizobium sp900472675
5.01814e+06	61.8798	pheA	d__Bacteria;p__Proteobacteria;c__Alphaproteobacteria;o__Rhizobiales;f__Rhizobiaceae;g__Allorhizobium;s__Allorhizobium sp900473245
6.07622e+06	66.0806	pheA	d__Bacteria;p__Proteobacteria;c__Alphaproteobacteria;o__Rhizobiales;f__Beijerinckiaceae;g__Bosea;s__Bosea sp900473415
5146012	56.5925	pheA	d__Bacteria;p__Proteobacteria;c__Alphaproteobacteria;o__Rhizobiales;f__Rhizobiaceae;g__Ochrobactrum_B;s__Ochrobactrum_B sp900465685
6.12088e+06	60.3019	pheA	d__Bacteria;p__Proteobacteria;c__Alphaproteobacteria;o__Rhizobiales;f__Rhizobiaceae;g__Rhizobium;s__Rhizobium sp900489925
2.39939e+06	44.7594	todC1	d__Bacteria;p__Proteobacteria;c__Gammaproteobacteria;o__Methylococcales;f__Cycloclasticaceae;g__Cycloclasticus;s__Cycloclasticus sp002292375
3.30703e+06	64.3857	todC1	d__Bacteria;p__Proteobacteria;c__Gammaproteobacteria;o__Burkholderiales;f__Burkholderiaceae;g__Acidovorax_B;s__Acidovorax_B delafieldii_B
3.2694e+06	64.4811	todC1	d__Bacteria;p__Proteobacteria;c__Alphaproteobacteria;o__Sphingomonadales;f__Sphingomonadaceae;g__Novosphingobium;s__Novosphingobium sp002336765
3.241e+06	65.7865	todC1	d__Bacteria;p__Proteobacteria;c__Gammaproteobacteria;o__Burkholderiales;f__Burkholderiaceae;g__UBA6202;s__UBA6202 sp002421885
3.27562e+06	42.0106	todC1	d__Bacteria;p__Proteobacteria;c__Gammaproteobacteria;o__Pseudomonadales;f__Moraxellaceae;g__Acinetobacter;s__Acinetobacter sp002455755
4.20708e+06	60.9182	todC1	d__Bacteria;p__Proteobacteria;c__Alphaproteobacteria;o__Caulobacterales;f__Hyphomonadaceae;g__Hyphomonas;s__Hyphomonas sp000961795
2.58331e+06	42.3601	todC1	d__Bacteria;p__Proteobacteria;c__Gammaproteobacteria;o__Methylococcales;f__Cycloclasticaceae;g__Cycloclasticus;s__Cycloclasticus sp001566825
2.1632e+06	43.5827	todC1	d__Bacteria;p__Proteobacteria;c__Gammaproteobacteria;o__Methylococcales;f__Cycloclasticaceae;g__Cycloclasticus;s__Cycloclasticus sp002162705
9731138	62.6278	todC1	d__Bacteria;p__Proteobacteria;c__Gammaproteobacteria;o__Burkholderiales;f__Burkholderiaceae;g__Paraburkholderia;s__Paraburkholderia xenovorans
9.70856e+06	66.9813	todC1	d__Bacteria;p__Actinobacteriota;c__Actinobacteria;o__Mycobacteriales;f__Mycobacteriaceae;g__Rhodococcus;s__Rhodococcus jostii_A
5.39962e+06	61.6796	todC1	d__Bacteria;p__Proteobacteria;c__Gammaproteobacteria;o__Burkholderiales;f__Burkholderiaceae;g__Polaromonas;s__Polaromonas naphthalenivorans
5287950	65.4828	todC1	d__Bacteria;p__Proteobacteria;c__Gammaproteobacteria;o__Burkholderiales;f__Burkholderiaceae;g__Bordetella_A;s__Bordetella_A petrii
8.86241e+06	67.6211	todC1	d__Bacteria;p__Actinobacteriota;c__Actinobacteria;o__Mycobacteriales;f__Mycobacteriaceae;g__Rhodococcus;s__Rhodococcus opacus_C
4718963	67.1346	todC1	d__Bacteria;p__Proteobacteria;c__Alphaproteobacteria;o__Rhizobiales;f__Stappiaceae;g__Polymorphum;s__Polymorphum gilvum
3.53166e+06	67.6527	todC1	d__Bacteria;p__Proteobacteria;c__Gammaproteobacteria;o__Xanthomonadales;f__Xanthomonadaceae;g__Pseudoxanthomonas_A;s__Pseudoxanthomonas_A spadix_B
5.2199e+06	64.9185	todC1	d__Bacteria;p__Proteobacteria;c__Gammaproteobacteria;o__Burkholderiales;f__Burkholderiaceae;g__Acidovorax_D;s__Acidovorax_D sp000302535
6.01091e+06	62.4612	todC1	d__Bacteria;p__Proteobacteria;c__Gammaproteobacteria;o__Pseudomonadales;f__Pseudomonadaceae;g__Pseudomonas_E;s__Pseudomonas_E monteilii_B
2.07823e+06	42.2215	todC1	d__Bacteria;p__Proteobacteria;c__Gammaproteobacteria;o__Methylococcales;f__Cycloclasticaceae;g__Cycloclasticus;s__Cycloclasticus sp002733135
3.7478e+06	61.9745	todC1	d__Bacteria;p__Proteobacteria;c__Alphaproteobacteria;o__Parvibaculales;f__Parvibaculaceae;g__GCA-2684405;s__GCA-2684405 sp002684405
8221694	72.4577	todC1	d__Bacteria;p__Actinobacteriota;c__Actinobacteria;o__Streptomycetales;f__Streptomycetaceae;g__Streptomyces;s__Streptomyces zinciresistens
4.55506e+06	67.7348	todC1	d__Bacteria;p__Proteobacteria;c__Gammaproteobacteria;o__Xanthomonadales;f__Rhodanobacteraceae;g__Dyella_A;s__Dyella_A ginsengisoli
6242949	65.4919	todC1	d__Bacteria;p__Proteobacteria;c__Gammaproteobacteria;o__Pseudomonadales;f__Pseudomonadaceae;g__Pseudomonas_F;s__Pseudomonas_F furukawaii
7.47666e+06	61.3635	todC1	d__Bacteria;p__Proteobacteria;c__Gammaproteobacteria;o__Pseudomonadales;f__Pseudomonadaceae;g__Pseudomonas_E;s__Pseudomonas_E putida_H
2.38536e+06	41.9695	todC1	d__Bacteria;p__Proteobacteria;c__Gammaproteobacteria;o__Methylococcales;f__Cycloclasticaceae;g__Cycloclasticus;s__Cycloclasticus pugetii
4.30818e+06	60.1928	todC1	d__Bacteria;p__Proteobacteria;c__Alphaproteobacteria;o__Caulobacterales;f__Hyphomonadaceae;g__Hyphomonas;s__Hyphomonas oceanitis
5360246	63.0112	todC1	d__Bacteria;p__Proteobacteria;c__Alphaproteobacteria;o__Sphingomonadales;f__Sphingomonadaceae;g__Sphingobium;s__Sphingobium lactosutens
4.5357e+06	64.4186	todC1	d__Bacteria;p__Proteobacteria;c__Gammaproteobacteria;o__Nevskiales;f__Nevskiaceae;g__Nevskia;s__Nevskia ramosa
4.54232e+06	68.8914	todC1	d__Bacteria;p__Actinobacteriota;c__Actinobacteria;o__Mycobacteriales;f__Pseudonocardiaceae;g__Thermocrispum;s__Thermocrispum municipale
3.88287e+06	61.0354	todC1	d__Bacteria;p__Proteobacteria;c__Alphaproteobacteria;o__Caulobacterales;f__Hyphomonadaceae;g__Hyphomonas;s__Hyphomonas chukchiensis
3.37132e+06	58.3291	todC1	d__Bacteria;p__Proteobacteria;c__Alphaproteobacteria;o__Caulobacterales;f__Hyphomonadaceae;g__Hyphomonas;s__Hyphomonas sp000682775
4.36795e+06	61.2705	todC1	d__Bacteria;p__Proteobacteria;c__Alphaproteobacteria;o__Sphingomonadales;f__Sphingomonadaceae;g__Novosphingobium_A;s__Novosphingobium_A tardaugens
8491217	63.8891	todC1	d__Bacteria;p__Proteobacteria;c__Gammaproteobacteria;o__Burkholderiales;f__Burkholderiaceae;g__Paraburkholderia_B;s__Paraburkholderia_B mimosarum
7.83078e+06	68.8088	todC1	d__Bacteria;p__Proteobacteria;c__Gammaproteobacteria;o__Burkholderiales;f__Burkholderiaceae;g__Cupriavidus;s__Cupriavidus basilensis_B
6.83842e+06	64.0043	todC1	d__Bacteria;p__Proteobacteria;c__Gammaproteobacteria;o__Burkholderiales;f__Burkholderiaceae;g__Cupriavidus;s__Cupriavidus pauculus_A
4.99185e+06	65.74	todC1	d__Bacteria;p__Proteobacteria;c__Alphaproteobacteria;o__Rhodobacterales;f__Rhodobacteraceae;g__Celeribacter;s__Celeribacter indicus
6062703	61.8723	todC1	d__Bacteria;p__Proteobacteria;c__Gammaproteobacteria;o__Burkholderiales;f__Burkholderiaceae;g__Comamonas_B;s__Comamonas_B testosteroni_B
4.17288e+06	64.0999	todC1	d__Bacteria;p__Proteobacteria;c__Alphaproteobacteria;o__Rhodobacterales;f__Rhodobacteraceae;g__Confluentimicrobium;s__Confluentimicrobium sp001305615
5268093	65.8373	todC1	d__Bacteria;p__Proteobacteria;c__Gammaproteobacteria;o__Burkholderiales;f__Rhodocyclaceae;g__Azoarcus_A;s__Azoarcus_A sp001190925
7424240	67.0898	todC1	d__Bacteria;p__Proteobacteria;c__Gammaproteobacteria;o__Burkholderiales;f__Burkholderiaceae;g__Burkholderia;s__Burkholderia metallica
5.0756e+06	62.2869	todC1	d__Bacteria;p__Proteobacteria;c__Alphaproteobacteria;o__Rhizobiales;f__Rhizobiaceae;g__Martelella;s__Martelella sp001578105
3.304e+06	67.7929	todC1	d__Bacteria;p__Proteobacteria;c__Gammaproteobacteria;o__Immundisolibacterales;f__Immundisolibacteraceae;g__Immundisolibacter;s__Immundisolibacter cernigliae
5.35314e+06	62.5382	todC1	d__Bacteria;p__Proteobacteria;c__Gammaproteobacteria;o__Pseudomonadales;f__Pseudomonadaceae;g__Pseudomonas_E;s__Pseudomonas_E alcaliphila_B
8.03189e+06	65.5818	todC1	d__Bacteria;p__Actinobacteriota;c__Actinobacteria;o__Mycobacteriales;f__Mycobacteriaceae;g__Rhodococcus;s__Rhodococcus sp003130705
4.0935e+06	57.9078	todC1	d__Bacteria;p__Proteobacteria;c__Alphaproteobacteria;o__Sphingomonadales;f__Sphingomonadaceae;g__Sphingorhabdus;s__Sphingorhabdus sp002776575
4.74611e+06	36.7711	todC1	d__Bacteria;p__Firmicutes;c__Bacilli;o__Bacillales;f__Bacillaceae_A;g__Bacillus_AA;s__Bacillus_AA kochii
5.05175e+06	73.9812	todC1	d__Bacteria;p__Actinobacteriota;c__Actinobacteria;o__Mycobacteriales;f__Geodermatophilaceae;g__Geodermatophilus;s__Geodermatophilus ruber
4.62654e+06	66.6558	todC1	d__Bacteria;p__Proteobacteria;c__Gammaproteobacteria;o__Pseudomonadales;f__Pseudomonadaceae;g__Pseudomonas_K;s__Pseudomonas_K sagittaria
5110391	66.4535	todC1	d__Bacteria;p__Proteobacteria;c__Gammaproteobacteria;o__Burkholderiales;f__Rhodocyclaceae;g__Azoarcus_A;s__Azoarcus_A tolulyticus
4.18459e+06	63.7508	todC1	d__Bacteria;p__Proteobacteria;c__Alphaproteobacteria;o__Sphingomonadales;f__Sphingomonadaceae;g__Sphingopyxis;s__Sphingopyxis flava
5.58923e+06	40.6261	todC1	d__Bacteria;p__Firmicutes;c__Bacilli;o__Bacillales;f__Bacillaceae_A;g__Bacillus_AA;s__Bacillus_AA sp000518885
4.2047e+06	62.4836	todC1	d__Bacteria;p__Proteobacteria;c__Alphaproteobacteria;o__Rhodobacterales;f__Rhodobacteraceae;g__Thioclava;s__Thioclava dalianensis
6.54137e+06	38.5951	todC1	d__Bacteria;p__Firmicutes;c__Bacilli;o__Bacillales;f__Bacillaceae_A;g__Bacillus_W;s__Bacillus_W sp000686805
3.66973e+06	63.7817	todC1	d__Bacteria;p__Proteobacteria;c__Gammaproteobacteria;o__Nevskiales;f__Nevskiaceae;g__Polycyclovorans;s__Polycyclovorans algicola
6569267	60.4509	todC1	d__Bacteria;p__Proteobacteria;c__Gammaproteobacteria;o__Pseudomonadales;f__Pseudomonadaceae;g__Pseudomonas_E;s__Pseudomonas_E frederiksbergensis_A
3881122	62.7401	todC1	d__Bacteria;p__Proteobacteria;c__Alphaproteobacteria;o__Rhodobacterales;f__Rhodobacteraceae;g__Actibacterium;s__Actibacterium sp000744955
5.80699e+06	40.2815	todC1	d__Bacteria;p__Firmicutes;c__Bacilli;o__Bacillales;f__Bacillaceae_H;g__Bacillus_BA;s__Bacillus_BA abyssalis
5.62309e+06	60.4603	todC1	d__Bacteria;p__Proteobacteria;c__Alphaproteobacteria;o__Rhodobacterales;f__Rhodobacteraceae;g__Puniceibacterium;s__Puniceibacterium sp001038505
5.33174e+06	65.1088	todC1	d__Bacteria;p__Proteobacteria;c__Gammaproteobacteria;o__Burkholderiales;f__Burkholderiaceae;g__Hydrogenophaga;s__Hydrogenophaga sp001428625
8097838	70.8253	todC1	d__Bacteria;p__Actinobacteriota;c__Actinobacteria;o__Mycobacteriales;f__Pseudonocardiaceae;g__Prauserella_A;s__Prauserella_A sp003202235
5.9445e+06	67.0108	todC1	d__Bacteria;p__Actinobacteriota;c__Actinobacteria;o__Mycobacteriales;f__Mycobacteriaceae;g__Mycolicibacterium;s__Mycolicibacterium holsaticum
8098134	66.5893	todC1	d__Bacteria;p__Proteobacteria;c__Gammaproteobacteria;o__Burkholderiales;f__Burkholderiaceae;g__Burkholderia;s__Burkholderia puraquae
4.37168e+06	62.232	todC1	d__Bacteria;p__Proteobacteria;c__Alphaproteobacteria;o__Caulobacterales;f__Hyphomonadaceae;g__Henriciella;s__Henriciella aquimarina
7.19297e+06	50.2673	todC1	d__Bacteria;p__Firmicutes_I;c__Bacilli_A;o__Paenibacillales;f__Paenibacillaceae;g__Paenibacillus_S;s__Paenibacillus_S rigui
4.33247e+06	60.3894	todC1	d__Bacteria;p__Proteobacteria;c__Alphaproteobacteria;o__Rhodobacterales;f__Rhodobacteraceae;g__Celeribacter;s__Celeribacter persicus
3328146	67.5751	todC1	d__Bacteria;p__Proteobacteria;c__Gammaproteobacteria;o__Pseudomonadales;f__Halomonadaceae;g__Halomonas;s__Halomonas sp003182195
4.67741e+06	64.3035	todC1	d__Bacteria;p__Proteobacteria;c__Alphaproteobacteria;o__Rhodobacterales;f__Rhodobacteraceae;g__Salipiger;s__Salipiger aestuarii
2.55965e+06	43.3985	todC1	d__Bacteria;p__Proteobacteria;c__Gammaproteobacteria;o__Methylococcales;f__Cycloclasticaceae;g__Cycloclasticus;s__Cycloclasticus sp002700385
3.84205e+06	55.8861	todC1	d__Bacteria;p__Proteobacteria;c__Alphaproteobacteria;o__Caulobacterales;f__Hyphomonadaceae;g__Hirschia;s__Hirschia sp002709235
4.83183e+06	60.1944	todC1	d__Bacteria;p__Binatota;c__Binatia;o__Binatales;f__Binataceae;g__Binatus;s__Binatus sp003135855
4766031	70.8854	todC1	d__Bacteria;p__Actinobacteriota;c__Actinobacteria;o__Propionibacteriales;f__Nocardioidaceae;g__Nocardioides;s__Nocardioides sp003076135
4.54043e+06	49.4301	todC1	d__Bacteria;p__Proteobacteria;c__Gammaproteobacteria;o__Pseudomonadales;f__HTCC2089;g__UBA4421;s__UBA4421 sp003230835
2.39939e+06	44.7594	bphA1	d__Bacteria;p__Proteobacteria;c__Gammaproteobacteria;o__Methylococcales;f__Cycloclasticaceae;g__Cycloclasticus;s__Cycloclasticus sp002292375
3.30703e+06	64.3857	bphA1	d__Bacteria;p__Proteobacteria;c__Gammaproteobacteria;o__Burkholderiales;f__Burkholderiaceae;g__Acidovorax_B;s__Acidovorax_B delafieldii_B
3.2694e+06	64.4811	bphA1	d__Bacteria;p__Proteobacteria;c__Alphaproteobacteria;o__Sphingomonadales;f__Sphingomonadaceae;g__Novosphingobium;s__Novosphingobium sp002336765
3.241e+06	65.7865	bphA1	d__Bacteria;p__Proteobacteria;c__Gammaproteobacteria;o__Burkholderiales;f__Burkholderiaceae;g__UBA6202;s__UBA6202 sp002421885
3.27562e+06	42.0106	bphA1	d__Bacteria;p__Proteobacteria;c__Gammaproteobacteria;o__Pseudomonadales;f__Moraxellaceae;g__Acinetobacter;s__Acinetobacter sp002455755
4.20708e+06	60.9182	bphA1	d__Bacteria;p__Proteobacteria;c__Alphaproteobacteria;o__Caulobacterales;f__Hyphomonadaceae;g__Hyphomonas;s__Hyphomonas sp000961795
2.58331e+06	42.3601	bphA1	d__Bacteria;p__Proteobacteria;c__Gammaproteobacteria;o__Methylococcales;f__Cycloclasticaceae;g__Cycloclasticus;s__Cycloclasticus sp001566825
2.1632e+06	43.5827	bphA1	d__Bacteria;p__Proteobacteria;c__Gammaproteobacteria;o__Methylococcales;f__Cycloclasticaceae;g__Cycloclasticus;s__Cycloclasticus sp002162705
9731138	62.6278	bphA1	d__Bacteria;p__Proteobacteria;c__Gammaproteobacteria;o__Burkholderiales;f__Burkholderiaceae;g__Paraburkholderia;s__Paraburkholderia xenovorans
9.70856e+06	66.9813	bphA1	d__Bacteria;p__Actinobacteriota;c__Actinobacteria;o__Mycobacteriales;f__Mycobacteriaceae;g__Rhodococcus;s__Rhodococcus jostii_A
5.39962e+06	61.6796	bphA1	d__Bacteria;p__Proteobacteria;c__Gammaproteobacteria;o__Burkholderiales;f__Burkholderiaceae;g__Polaromonas;s__Polaromonas naphthalenivorans
5287950	65.4828	bphA1	d__Bacteria;p__Proteobacteria;c__Gammaproteobacteria;o__Burkholderiales;f__Burkholderiaceae;g__Bordetella_A;s__Bordetella_A petrii
8.86241e+06	67.6211	bphA1	d__Bacteria;p__Actinobacteriota;c__Actinobacteria;o__Mycobacteriales;f__Mycobacteriaceae;g__Rhodococcus;s__Rhodococcus opacus_C
4718963	67.1346	bphA1	d__Bacteria;p__Proteobacteria;c__Alphaproteobacteria;o__Rhizobiales;f__Stappiaceae;g__Polymorphum;s__Polymorphum gilvum
3.53166e+06	67.6527	bphA1	d__Bacteria;p__Proteobacteria;c__Gammaproteobacteria;o__Xanthomonadales;f__Xanthomonadaceae;g__Pseudoxanthomonas_A;s__Pseudoxanthomonas_A spadix_B
5.2199e+06	64.9185	bphA1	d__Bacteria;p__Proteobacteria;c__Gammaproteobacteria;o__Burkholderiales;f__Burkholderiaceae;g__Acidovorax_D;s__Acidovorax_D sp000302535
6.01091e+06	62.4612	bphA1	d__Bacteria;p__Proteobacteria;c__Gammaproteobacteria;o__Pseudomonadales;f__Pseudomonadaceae;g__Pseudomonas_E;s__Pseudomonas_E monteilii_B
2.07823e+06	42.2215	bphA1	d__Bacteria;p__Proteobacteria;c__Gammaproteobacteria;o__Methylococcales;f__Cycloclasticaceae;g__Cycloclasticus;s__Cycloclasticus sp002733135
3.7478e+06	61.9745	bphA1	d__Bacteria;p__Proteobacteria;c__Alphaproteobacteria;o__Parvibaculales;f__Parvibaculaceae;g__GCA-2684405;s__GCA-2684405 sp002684405
8221694	72.4577	bphA1	d__Bacteria;p__Actinobacteriota;c__Actinobacteria;o__Streptomycetales;f__Streptomycetaceae;g__Streptomyces;s__Streptomyces zinciresistens
4.55506e+06	67.7348	bphA1	d__Bacteria;p__Proteobacteria;c__Gammaproteobacteria;o__Xanthomonadales;f__Rhodanobacteraceae;g__Dyella_A;s__Dyella_A ginsengisoli
6242949	65.4919	bphA1	d__Bacteria;p__Proteobacteria;c__Gammaproteobacteria;o__Pseudomonadales;f__Pseudomonadaceae;g__Pseudomonas_F;s__Pseudomonas_F furukawaii
7.47666e+06	61.3635	bphA1	d__Bacteria;p__Proteobacteria;c__Gammaproteobacteria;o__Pseudomonadales;f__Pseudomonadaceae;g__Pseudomonas_E;s__Pseudomonas_E putida_H
2.38536e+06	41.9695	bphA1	d__Bacteria;p__Proteobacteria;c__Gammaproteobacteria;o__Methylococcales;f__Cycloclasticaceae;g__Cycloclasticus;s__Cycloclasticus pugetii
4.30818e+06	60.1928	bphA1	d__Bacteria;p__Proteobacteria;c__Alphaproteobacteria;o__Caulobacterales;f__Hyphomonadaceae;g__Hyphomonas;s__Hyphomonas oceanitis
5360246	63.0112	bphA1	d__Bacteria;p__Proteobacteria;c__Alphaproteobacteria;o__Sphingomonadales;f__Sphingomonadaceae;g__Sphingobium;s__Sphingobium lactosutens
4.5357e+06	64.4186	bphA1	d__Bacteria;p__Proteobacteria;c__Gammaproteobacteria;o__Nevskiales;f__Nevskiaceae;g__Nevskia;s__Nevskia ramosa
4.54232e+06	68.8914	bphA1	d__Bacteria;p__Actinobacteriota;c__Actinobacteria;o__Mycobacteriales;f__Pseudonocardiaceae;g__Thermocrispum;s__Thermocrispum municipale
4248310	56.4122	bphA1	d__Bacteria;p__Proteobacteria;c__Gammaproteobacteria;o__Burkholderiales;f__Burkholderiaceae;g__Alcaligenes;s__Alcaligenes phenolicus
3.88287e+06	61.0354	bphA1	d__Bacteria;p__Proteobacteria;c__Alphaproteobacteria;o__Caulobacterales;f__Hyphomonadaceae;g__Hyphomonas;s__Hyphomonas chukchiensis
3.37132e+06	58.3291	bphA1	d__Bacteria;p__Proteobacteria;c__Alphaproteobacteria;o__Caulobacterales;f__Hyphomonadaceae;g__Hyphomonas;s__Hyphomonas sp000682775
4.36795e+06	61.2705	bphA1	d__Bacteria;p__Proteobacteria;c__Alphaproteobacteria;o__Sphingomonadales;f__Sphingomonadaceae;g__Novosphingobium_A;s__Novosphingobium_A tardaugens
8491217	63.8891	bphA1	d__Bacteria;p__Proteobacteria;c__Gammaproteobacteria;o__Burkholderiales;f__Burkholderiaceae;g__Paraburkholderia_B;s__Paraburkholderia_B mimosarum
7.83078e+06	68.8088	bphA1	d__Bacteria;p__Proteobacteria;c__Gammaproteobacteria;o__Burkholderiales;f__Burkholderiaceae;g__Cupriavidus;s__Cupriavidus basilensis_B
6.83842e+06	64.0043	bphA1	d__Bacteria;p__Proteobacteria;c__Gammaproteobacteria;o__Burkholderiales;f__Burkholderiaceae;g__Cupriavidus;s__Cupriavidus pauculus_A
4.99185e+06	65.74	bphA1	d__Bacteria;p__Proteobacteria;c__Alphaproteobacteria;o__Rhodobacterales;f__Rhodobacteraceae;g__Celeribacter;s__Celeribacter indicus
6062703	61.8723	bphA1	d__Bacteria;p__Proteobacteria;c__Gammaproteobacteria;o__Burkholderiales;f__Burkholderiaceae;g__Comamonas_B;s__Comamonas_B testosteroni_B
4.17288e+06	64.0999	bphA1	d__Bacteria;p__Proteobacteria;c__Alphaproteobacteria;o__Rhodobacterales;f__Rhodobacteraceae;g__Confluentimicrobium;s__Confluentimicrobium sp001305615
5268093	65.8373	bphA1	d__Bacteria;p__Proteobacteria;c__Gammaproteobacteria;o__Burkholderiales;f__Rhodocyclaceae;g__Azoarcus_A;s__Azoarcus_A sp001190925
7424240	67.0898	bphA1	d__Bacteria;p__Proteobacteria;c__Gammaproteobacteria;o__Burkholderiales;f__Burkholderiaceae;g__Burkholderia;s__Burkholderia metallica
5.0756e+06	62.2869	bphA1	d__Bacteria;p__Proteobacteria;c__Alphaproteobacteria;o__Rhizobiales;f__Rhizobiaceae;g__Martelella;s__Martelella sp001578105
3.304e+06	67.7929	bphA1	d__Bacteria;p__Proteobacteria;c__Gammaproteobacteria;o__Immundisolibacterales;f__Immundisolibacteraceae;g__Immundisolibacter;s__Immundisolibacter cernigliae
5.35314e+06	62.5382	bphA1	d__Bacteria;p__Proteobacteria;c__Gammaproteobacteria;o__Pseudomonadales;f__Pseudomonadaceae;g__Pseudomonas_E;s__Pseudomonas_E alcaliphila_B
8.03189e+06	65.5818	bphA1	d__Bacteria;p__Actinobacteriota;c__Actinobacteria;o__Mycobacteriales;f__Mycobacteriaceae;g__Rhodococcus;s__Rhodococcus sp003130705
3838399	56.0621	bphA1	d__Bacteria;p__Proteobacteria;c__Gammaproteobacteria;o__Burkholderiales;f__Burkholderiaceae;g__Alcaligenes;s__Alcaligenes aquatilis
4.0935e+06	57.9078	bphA1	d__Bacteria;p__Proteobacteria;c__Alphaproteobacteria;o__Sphingomonadales;f__Sphingomonadaceae;g__Sphingorhabdus;s__Sphingorhabdus sp002776575
4.74611e+06	36.7711	bphA1	d__Bacteria;p__Firmicutes;c__Bacilli;o__Bacillales;f__Bacillaceae_A;g__Bacillus_AA;s__Bacillus_AA kochii
4075263	56.645	bphA1	d__Bacteria;p__Proteobacteria;c__Gammaproteobacteria;o__Burkholderiales;f__Burkholderiaceae;g__Alcaligenes;s__Alcaligenes faecalis
5.05175e+06	73.9812	bphA1	d__Bacteria;p__Actinobacteriota;c__Actinobacteria;o__Mycobacteriales;f__Geodermatophilaceae;g__Geodermatophilus;s__Geodermatophilus ruber
4.62654e+06	66.6558	bphA1	d__Bacteria;p__Proteobacteria;c__Gammaproteobacteria;o__Pseudomonadales;f__Pseudomonadaceae;g__Pseudomonas_K;s__Pseudomonas_K sagittaria
5110391	66.4535	bphA1	d__Bacteria;p__Proteobacteria;c__Gammaproteobacteria;o__Burkholderiales;f__Rhodocyclaceae;g__Azoarcus_A;s__Azoarcus_A tolulyticus
4.18459e+06	63.7508	bphA1	d__Bacteria;p__Proteobacteria;c__Alphaproteobacteria;o__Sphingomonadales;f__Sphingomonadaceae;g__Sphingopyxis;s__Sphingopyxis flava
5.58923e+06	40.6261	bphA1	d__Bacteria;p__Firmicutes;c__Bacilli;o__Bacillales;f__Bacillaceae_A;g__Bacillus_AA;s__Bacillus_AA sp000518885
4.2047e+06	62.4836	bphA1	d__Bacteria;p__Proteobacteria;c__Alphaproteobacteria;o__Rhodobacterales;f__Rhodobacteraceae;g__Thioclava;s__Thioclava dalianensis
6.54137e+06	38.5951	bphA1	d__Bacteria;p__Firmicutes;c__Bacilli;o__Bacillales;f__Bacillaceae_A;g__Bacillus_W;s__Bacillus_W sp000686805
3.66973e+06	63.7817	bphA1	d__Bacteria;p__Proteobacteria;c__Gammaproteobacteria;o__Nevskiales;f__Nevskiaceae;g__Polycyclovorans;s__Polycyclovorans algicola
6569267	60.4509	bphA1	d__Bacteria;p__Proteobacteria;c__Gammaproteobacteria;o__Pseudomonadales;f__Pseudomonadaceae;g__Pseudomonas_E;s__Pseudomonas_E frederiksbergensis_A
3881122	62.7401	bphA1	d__Bacteria;p__Proteobacteria;c__Alphaproteobacteria;o__Rhodobacterales;f__Rhodobacteraceae;g__Actibacterium;s__Actibacterium sp000744955
6.41321e+06	62.4466	bphA1	d__Bacteria;p__Proteobacteria;c__Gammaproteobacteria;o__Pseudomonadales;f__Pseudomonadaceae;g__Pseudomonas_E;s__Pseudomonas_E sp000935045
5.80699e+06	40.2815	bphA1	d__Bacteria;p__Firmicutes;c__Bacilli;o__Bacillales;f__Bacillaceae_H;g__Bacillus_BA;s__Bacillus_BA abyssalis
5.62309e+06	60.4603	bphA1	d__Bacteria;p__Proteobacteria;c__Alphaproteobacteria;o__Rhodobacterales;f__Rhodobacteraceae;g__Puniceibacterium;s__Puniceibacterium sp001038505
5.33174e+06	65.1088	bphA1	d__Bacteria;p__Proteobacteria;c__Gammaproteobacteria;o__Burkholderiales;f__Burkholderiaceae;g__Hydrogenophaga;s__Hydrogenophaga sp001428625
3.7957e+06	57.5909	bphA1	d__Bacteria;p__Proteobacteria;c__Gammaproteobacteria;o__Burkholderiales;f__Burkholderiaceae;g__Alcaligenes;s__Alcaligenes faecalis_C
8097838	70.8253	bphA1	d__Bacteria;p__Actinobacteriota;c__Actinobacteria;o__Mycobacteriales;f__Pseudonocardiaceae;g__Prauserella_A;s__Prauserella_A sp003202235
8098134	66.5893	bphA1	d__Bacteria;p__Proteobacteria;c__Gammaproteobacteria;o__Burkholderiales;f__Burkholderiaceae;g__Burkholderia;s__Burkholderia puraquae
4.37168e+06	62.232	bphA1	d__Bacteria;p__Proteobacteria;c__Alphaproteobacteria;o__Caulobacterales;f__Hyphomonadaceae;g__Henriciella;s__Henriciella aquimarina
7.19297e+06	50.2673	bphA1	d__Bacteria;p__Firmicutes_I;c__Bacilli_A;o__Paenibacillales;f__Paenibacillaceae;g__Paenibacillus_S;s__Paenibacillus_S rigui
4.33247e+06	60.3894	bphA1	d__Bacteria;p__Proteobacteria;c__Alphaproteobacteria;o__Rhodobacterales;f__Rhodobacteraceae;g__Celeribacter;s__Celeribacter persicus
3328146	67.5751	bphA1	d__Bacteria;p__Proteobacteria;c__Gammaproteobacteria;o__Pseudomonadales;f__Halomonadaceae;g__Halomonas;s__Halomonas sp003182195
4.67741e+06	64.3035	bphA1	d__Bacteria;p__Proteobacteria;c__Alphaproteobacteria;o__Rhodobacterales;f__Rhodobacteraceae;g__Salipiger;s__Salipiger aestuarii
2.55965e+06	43.3985	bphA1	d__Bacteria;p__Proteobacteria;c__Gammaproteobacteria;o__Methylococcales;f__Cycloclasticaceae;g__Cycloclasticus;s__Cycloclasticus sp002700385
3.84205e+06	55.8861	bphA1	d__Bacteria;p__Proteobacteria;c__Alphaproteobacteria;o__Caulobacterales;f__Hyphomonadaceae;g__Hirschia;s__Hirschia sp002709235
4.83183e+06	60.1944	bphA1	d__Bacteria;p__Binatota;c__Binatia;o__Binatales;f__Binataceae;g__Binatus;s__Binatus sp003135855
4766031	70.8854	bphA1	d__Bacteria;p__Actinobacteriota;c__Actinobacteria;o__Propionibacteriales;f__Nocardioidaceae;g__Nocardioides;s__Nocardioides sp003076135
4.54043e+06	49.4301	bphA1	d__Bacteria;p__Proteobacteria;c__Gammaproteobacteria;o__Pseudomonadales;f__HTCC2089;g__UBA4421;s__UBA4421 sp003230835
7811030	63.1449	tmoA	d__Bacteria;p__Proteobacteria;c__Gammaproteobacteria;o__Burkholderiales;f__Burkholderiaceae;g__Paraburkholderia;s__Paraburkholderia phenoliruptrix
3.07391e+06	65.3476	tmoA	d__Bacteria;p__Chloroflexota;c__Chloroflexia;o__Thermomicrobiales;f__Thermomicrobiaceae;g__Thermomicrobium;s__Thermomicrobium sp002898975
2.70327e+06	72.6295	tmoA	d__Bacteria;p__Proteobacteria;c__Alphaproteobacteria;o__Geminicoccales;f__Geminicoccaceae;g__HRBIN39;s__HRBIN39 sp002898955
3.59377e+06	56.7547	tmoA	d__Bacteria;p__Firmicutes_E;c__Sulfobacillia;o__Sulfobacillales;f__Sulfobacillaceae;g__Sulfobacillus_A;s__Sulfobacillus_A acidophilus
3.00955e+06	55.1469	tmoA	d__Bacteria;p__Proteobacteria;c__Gammaproteobacteria;o__Burkholderiales;f__Rhodocyclaceae;g__Rugosibacter;s__Rugosibacter aromaticivorans
1.26823e+07	66.1424	tmoA	d__Bacteria;p__Myxococcota;c__Polyangia;o__Polyangiales;f__Polyangiaceae;g__Labilithrix;s__Labilithrix luteola
4.83187e+06	56.943	tmoA	d__Bacteria;p__Proteobacteria;c__Gammaproteobacteria;o__Ga0077536;f__Ga0077536;g__UBA981;s__UBA981 sp002292285
2.39939e+06	44.7594	tmoA	d__Bacteria;p__Proteobacteria;c__Gammaproteobacteria;o__Methylococcales;f__Cycloclasticaceae;g__Cycloclasticus;s__Cycloclasticus sp002292375
5.2193e+06	64.1534	tmoA	d__Bacteria;p__Proteobacteria;c__Gammaproteobacteria;o__Burkholderiales;f__Burkholderiaceae;g__Ralstonia;s__Ralstonia sp002298975
2.92527e+06	41.4356	tmoA	d__Bacteria;p__Proteobacteria;c__Alphaproteobacteria;o__Caulobacterales;f__Hyphomonadaceae;g__UBA1942;s__UBA1942 sp002336965
5.10885e+06	63.2741	tmoA	d__Bacteria;p__Proteobacteria;c__Gammaproteobacteria;o__Burkholderiales;f__Rhodocyclaceae;g__Dechloromonas;s__Dechloromonas sp002345845
3.8003e+06	47.52	tmoA	d__Bacteria;p__Firmicutes_I;c__Bacilli_A;o__Aneurinibacillales;f__Aneurinibacillaceae;g__Aneurinibacillus;s__Aneurinibacillus sp002375825
3.78521e+06	71.1519	tmoA	d__Bacteria;p__Actinobacteriota;c__Actinobacteria;o__Propionibacteriales;f__Nocardioidaceae;g__UBA4001;s__UBA4001 sp002384855
2.63389e+06	56.5052	tmoA	d__Bacteria;p__Proteobacteria;c__Gammaproteobacteria;o__Burkholderiales;f__Rhodocyclaceae;g__Rugosibacter;s__Rugosibacter sp002424865
2.74393e+06	51.756	tmoA	d__Bacteria;p__Proteobacteria;c__Gammaproteobacteria;o__Burkholderiales;f__Rhodocyclaceae;g__Rugosibacter;s__Rugosibacter sp002422995
6.59633e+06	68.0021	tmoA	d__Bacteria;p__Actinobacteriota;c__Actinobacteria;o__Frankiales;f__Frankiaceae;g__Frankia_A;s__Frankia_A californiensis
4.69453e+06	54.8708	tmoA	d__Bacteria;p__Proteobacteria;c__Gammaproteobacteria;o__Thiotrichales;f__Thiotrichaceae;g__Thiothrix;s__Thiothrix nivea
5.27733e+06	66.7615	tmoA	d__Bacteria;p__Proteobacteria;c__Gammaproteobacteria;o__Ga0077536;f__Ga0077536;g__Ga0077536;s__Ga0077536 sp001464935
8.86399e+06	64.0616	tmoA	d__Bacteria;p__Proteobacteria;c__Gammaproteobacteria;o__Burkholderiales;f__Burkholderiaceae;g__Cupriavidus;s__Cupriavidus sp001725945
2.58331e+06	42.3601	tmoA	d__Bacteria;p__Proteobacteria;c__Gammaproteobacteria;o__Methylococcales;f__Cycloclasticaceae;g__Cycloclasticus;s__Cycloclasticus sp001566825
2.1632e+06	43.5827	tmoA	d__Bacteria;p__Proteobacteria;c__Gammaproteobacteria;o__Methylococcales;f__Cycloclasticaceae;g__Cycloclasticus;s__Cycloclasticus sp002162705
6.08469e+06	60.833	tmoA	d__Bacteria;p__Chloroflexota;c__Ktedonobacteria;o__Ktedonobacterales;f__Ktedonobacteraceae;g__Thermogemmatispora;s__Thermogemmatispora tikiterensis
7.02709e+06	72.6251	tmoA	d__Bacteria;p__Actinobacteriota;c__Actinobacteria;o__Mycobacteriales;f__Pseudonocardiaceae;g__Pseudonocardia;s__Pseudonocardia sp001725415
4.53995e+06	59.5422	tmoA	d__Bacteria;p__Proteobacteria;c__Gammaproteobacteria;o__Pseudomonadales;f__Pseudomonadaceae;g__Pseudomonas_E;s__Pseudomonas_E sp001830395
1.23713e+07	68.3971	tmoA	d__Bacteria;p__Myxococcota;c__Polyangia;o__Polyangiales;f__Polyangiaceae;g__Labilithrix;s__Labilithrix sp001899635
5.91064e+06	57.829	tmoA	d__Bacteria;p__Binatota;c__Binatia;o__Bin18;f__Bin18;g__Bin18;s__Bin18 sp002238415
4.51873e+06	59.2472	tmoA	d__Bacteria;p__Proteobacteria;c__Gammaproteobacteria;o__Burkholderiales;f__Rhodocyclaceae;g__Dechloromonas;s__Dechloromonas aromatica
7.25965e+06	64.4334	tmoA	d__Bacteria;p__Proteobacteria;c__Gammaproteobacteria;o__Burkholderiales;f__Burkholderiaceae;g__Cupriavidus;s__Cupriavidus pinatubonensis
5.456e+06	70.0788	tmoA	d__Bacteria;p__Actinobacteriota;c__Actinobacteria;o__Frankiales;f__Frankiaceae;g__Frankia;s__Frankia casuarinae
6.9175e+06	63.531	tmoA	d__Bacteria;p__Proteobacteria;c__Gammaproteobacteria;o__Burkholderiales;f__Burkholderiaceae;g__Cupriavidus;s__Cupriavidus metallidurans
4.66557e+06	68.7819	tmoA	d__Bacteria;p__Proteobacteria;c__Gammaproteobacteria;o__Burkholderiales;f__Burkholderiaceae;g__Methylibium;s__Methylibium petroleiphilum
8.51992e+06	64.8062	tmoA	d__Bacteria;p__Proteobacteria;c__Alphaproteobacteria;o__Rhizobiales;f__Xanthobacteraceae;g__Bradyrhizobium;s__Bradyrhizobium sp000015165
5625098	67.3451	tmoA	d__Bacteria;p__Proteobacteria;c__Alphaproteobacteria;o__Rhizobiales;f__Xanthobacteraceae;g__Xanthobacter;s__Xanthobacter autotrophicus
6.48041e+06	66.9899	tmoA	d__Bacteria;p__Proteobacteria;c__Gammaproteobacteria;o__Burkholderiales;f__Burkholderiaceae;g__Cupriavidus;s__Cupriavidus taiwanensis
5.32893e+06	63.6484	tmoA	d__Bacteria;p__Proteobacteria;c__Gammaproteobacteria;o__Burkholderiales;f__Burkholderiaceae;g__Ralstonia;s__Ralstonia pickettii_B
2.9764e+06	64.2848	tmoA	d__Bacteria;p__Chloroflexota;c__Chloroflexia;o__Thermomicrobiales;f__Thermomicrobiaceae;g__Thermomicrobium;s__Thermomicrobium roseum
3.56254e+06	59.1141	tmoA	d__Bacteria;p__Firmicutes_K;c__Alicyclobacillia;o__Kyrpidiales;f__Kyrpidiaceae;g__Kyrpidia;s__Kyrpidia tusciae
7884858	63.2668	tmoA	d__Bacteria;p__Proteobacteria;c__Gammaproteobacteria;o__Burkholderiales;f__Burkholderiaceae;g__Paraburkholderia;s__Paraburkholderia sp000092885
7.32376e+06	73.2179	tmoA	d__Bacteria;p__Actinobacteriota;c__Actinobacteria;o__Mycobacteriales;f__Pseudonocardiaceae;g__Pseudonocardia;s__Pseudonocardia dioxanivorans
4757528	59.171	tmoA	d__Bacteria;p__Proteobacteria;c__Alphaproteobacteria;o__Rhizobiales;f__Hyphomicrobiaceae;g__Hyphomicrobium;s__Hyphomicrobium sp000253295
8.57779e+06	65.4683	tmoA	d__Bacteria;p__Proteobacteria;c__Gammaproteobacteria;o__Burkholderiales;f__Burkholderiaceae;g__Cupriavidus;s__Cupriavidus necator
3.53166e+06	67.6527	tmoA	d__Bacteria;p__Proteobacteria;c__Gammaproteobacteria;o__Xanthomonadales;f__Xanthomonadaceae;g__Pseudoxanthomonas_A;s__Pseudoxanthomonas_A spadix_B
8.31823e+06	65.1262	tmoA	d__Bacteria;p__Proteobacteria;c__Alphaproteobacteria;o__Rhizobiales;f__Xanthobacteraceae;g__Bradyrhizobium;s__Bradyrhizobium oligotrophicum
3.09873e+06	53.2381	tmoA	d__Bacteria;p__Proteobacteria;c__Gammaproteobacteria;o__UBA10353;f__LS-SOB;g__UBA5682;s__UBA5682 sp002171735
2.17722e+06	56.5207	tmoA	d__Bacteria;p__Proteobacteria;c__Alphaproteobacteria;o__UBA11136;f__UBA11136;g__GCA-2746255;s__GCA-2746255 sp002746255
3.78464e+06	51.5412	tmoA	d__Bacteria;p__Proteobacteria;c__Alphaproteobacteria;o__Caulobacterales;f__Maricaulaceae;g__Robiginitomaculum_B;s__Robiginitomaculum_B sp002733805
9.50772e+06	70.8099	tmoA	d__Bacteria;p__Actinobacteriota;c__Actinobacteria;o__Frankiales;f__Frankiaceae;g__Frankia;s__Frankia sp000177675
5.25595e+06	65.1835	tmoA	d__Bacteria;p__Proteobacteria;c__Gammaproteobacteria;o__Nevskiales;f__Nevskiaceae;g__Hydrocarboniphaga;s__Hydrocarboniphaga effusa
5.91579e+06	63.8495	tmoA	d__Bacteria;p__Proteobacteria;c__Gammaproteobacteria;o__Burkholderiales;f__Burkholderiaceae;g__Cupriavidus;s__Cupriavidus sp000292345
3.19259e+06	56.2379	tmoA	d__Bacteria;p__Proteobacteria;c__Gammaproteobacteria;o__Chromatiales;f__Sedimenticolaceae;g__Thiolapillus;s__Thiolapillus brandeum
5.27645e+06	67.26	tmoA	d__Bacteria;p__Actinobacteriota;c__Actinobacteria;o__Mycobacteriales;f__Mycobacteriaceae;g__Mycobacterium;s__Mycobacterium shigaense
9.78645e+06	43.7349	tmoA	d__Bacteria;p__Cyanobacteria;c__Cyanobacteriia;o__Cyanobacteriales;f__Nostocaceae;g__Tolypothrix_B;s__Tolypothrix_B sp002368235
6.77584e+06	67.2146	tmoA	d__Bacteria;p__Proteobacteria;c__Gammaproteobacteria;o__Burkholderiales;f__Burkholderiaceae;g__Cupriavidus;s__Cupriavidus taiwanensis_A
9.49182e+06	69.4219	tmoA	d__Bacteria;p__Actinobacteriota;c__Actinobacteria;o__Mycobacteriales;f__Pseudonocardiaceae;g__Amycolatopsis;s__Amycolatopsis orientalis_C
4.5357e+06	64.4186	tmoA	d__Bacteria;p__Proteobacteria;c__Gammaproteobacteria;o__Nevskiales;f__Nevskiaceae;g__Nevskia;s__Nevskia ramosa
4380400	56.4151	tmoA	d__Bacteria;p__Proteobacteria;c__Gammaproteobacteria;o__Pseudomonadales;f__Nitrincolaceae;g__Marinobacterium;s__Marinobacterium litorale
5.10791e+06	71.7821	tmoA	d__Bacteria;p__Actinobacteriota;c__Actinobacteria;o__Mycobacteriales;f__Pseudonocardiaceae;g__Pseudonocardia;s__Pseudonocardia asaccharolytica
4186503	68.5095	tmoA	d__Bacteria;p__Proteobacteria;c__Gammaproteobacteria;o__Nevskiales;f__Nevskiaceae;g__Solimonas;s__Solimonas soli
3.82603e+06	65.9644	tmoA	d__Bacteria;p__Proteobacteria;c__Gammaproteobacteria;o__Burkholderiales;f__Burkholderiaceae;g__Comamonas_C;s__Comamonas_C badia
5.20206e+06	68.7056	tmoA	d__Bacteria;p__Proteobacteria;c__Gammaproteobacteria;o__Burkholderiales;f__Burkholderiaceae;g__Vitreoscilla_A;s__Vitreoscilla_A sp000333615
7.63897e+06	67.9871	tmoA	d__Bacteria;p__Actinobacteriota;c__Actinobacteria;o__Mycobacteriales;f__Mycobacteriaceae;g__Nocardia;s__Nocardia aobensis
6.06966e+06	66.6014	tmoA	d__Bacteria;p__Actinobacteriota;c__Actinobacteria;o__Mycobacteriales;f__Mycobacteriaceae;g__Nocardia;s__Nocardia paucivorans
8.47654e+06	69.2169	tmoA	d__Bacteria;p__Actinobacteriota;c__Actinobacteria;o__Mycobacteriales;f__Mycobacteriaceae;g__Nocardia;s__Nocardia transvalensis
1.04095e+07	66.7768	tmoA	d__Bacteria;p__Actinobacteriota;c__Actinobacteria;o__Mycobacteriales;f__Mycobacteriaceae;g__Rhodococcus;s__Rhodococcus wratislaviensis
8.01388e+06	64.6082	tmoA	d__Bacteria;p__Proteobacteria;c__Gammaproteobacteria;o__Burkholderiales;f__Burkholderiaceae;g__Paraburkholderia_B;s__Paraburkholderia_B heleia
6.79898e+06	65.1448	tmoA	d__Bacteria;p__Proteobacteria;c__Gammaproteobacteria;o__Burkholderiales;f__Burkholderiaceae;g__Paraburkholderia_B;s__Paraburkholderia_B kururiensis
8491217	63.8891	tmoA	d__Bacteria;p__Proteobacteria;c__Gammaproteobacteria;o__Burkholderiales;f__Burkholderiaceae;g__Paraburkholderia_B;s__Paraburkholderia_B mimosarum
8.45501e+06	70.8866	tmoA	d__Bacteria;p__Actinobacteriota;c__Actinobacteria;o__Streptomycetales;f__Streptomycetaceae;g__Streptomyces;s__Streptomyces sp001417775
5.23976e+06	63.8224	tmoA	d__Bacteria;p__Proteobacteria;c__Alphaproteobacteria;o__Sphingomonadales;f__Sphingomonadaceae;g__Novosphingobium;s__Novosphingobium naphthalenivorans
4.58219e+06	67.5152	tmoA	d__Bacteria;p__Actinobacteriota;c__Actinobacteria;o__Mycobacteriales;f__Mycobacteriaceae;g__Gordonia;s__Gordonia hydrophobica
9.75149e+06	66.9006	tmoA	d__Bacteria;p__Actinobacteriota;c__Actinobacteria;o__Mycobacteriales;f__Mycobacteriaceae;g__Rhodococcus;s__Rhodococcus jostii
6.3092e+06	68.2432	tmoA	d__Bacteria;p__Actinobacteriota;c__Actinobacteria;o__Mycobacteriales;f__Mycobacteriaceae;g__Rhodococcus;s__Rhodococcus zopfii
7.8605e+06	67.9253	tmoA	d__Bacteria;p__Actinobacteriota;c__Actinobacteria;o__Mycobacteriales;f__Mycobacteriaceae;g__Nocardia;s__Nocardia africana
6.69955e+06	67.9398	tmoA	d__Bacteria;p__Actinobacteriota;c__Actinobacteria;o__Mycobacteriales;f__Mycobacteriaceae;g__Nocardia;s__Nocardia coubleae
1.05549e+07	66.999	tmoA	d__Bacteria;p__Actinobacteriota;c__Actinobacteria;o__Mycobacteriales;f__Mycobacteriaceae;g__Nocardia;s__Nocardia miyunensis
6.88522e+06	68.1603	tmoA	d__Bacteria;p__Actinobacteriota;c__Actinobacteria;o__Mycobacteriales;f__Mycobacteriaceae;g__Nocardia;s__Nocardia sienata
4.04811e+06	49.6775	tmoA	d__Bacteria;p__Firmicutes_K;c__Alicyclobacillia;o__Tumebacillales;f__Effusibacillaceae;g__Effusibacillus;s__Effusibacillus lacus
6.57105e+06	67.6389	tmoA	d__Bacteria;p__Actinobacteriota;c__Actinobacteria;o__Mycobacteriales;f__Mycobacteriaceae;g__Mycolicibacterium;s__Mycolicibacterium sp002723835
7.94207e+06	65.4944	tmoA	d__Bacteria;p__Proteobacteria;c__Alphaproteobacteria;o__Rhizobiales;f__Xanthobacteraceae;g__Bradyrhizobium;s__Bradyrhizobium sp000239775
4.83508e+06	57.0794	tmoA	d__Bacteria;p__Proteobacteria;c__Gammaproteobacteria;o__Pseudomonadales;f__Oleiphilaceae;g__Marinobacter;s__Marinobacter salarius
3.76826e+06	62.6886	tmoA	d__Bacteria;p__Proteobacteria;c__Gammaproteobacteria;o__Burkholderiales;f__Burkholderiaceae;g__Bordetella;s__Bordetella holmesii
7237391	71.5272	tmoA	d__Bacteria;p__Actinobacteriota;c__Actinobacteria;o__Mycobacteriales;f__Pseudonocardiaceae;g__Amycolatopsis;s__Amycolatopsis methanolica
7249502	66.4903	tmoA	d__Bacteria;p__Proteobacteria;c__Gammaproteobacteria;o__Burkholderiales;f__Burkholderiaceae;g__Burkholderia;s__Burkholderia sp001524645
5349645	69.4396	tmoA	d__Bacteria;p__Actinobacteriota;c__Actinobacteria;o__Mycobacteriales;f__Mycobacteriaceae;g__Mycolicibacterium;s__Mycolicibacterium phlei
8.53905e+06	66.4224	tmoA	d__Bacteria;p__Proteobacteria;c__Gammaproteobacteria;o__Burkholderiales;f__Burkholderiaceae;g__Burkholderia;s__Burkholderia stabilis
6.26793e+06	67.3537	tmoA	d__Bacteria;p__Actinobacteriota;c__Actinobacteria;o__Mycobacteriales;f__Mycobacteriaceae;g__Mycolicibacterium;s__Mycolicibacterium litorale
8.03189e+06	65.5818	tmoA	d__Bacteria;p__Actinobacteriota;c__Actinobacteria;o__Mycobacteriales;f__Mycobacteriaceae;g__Rhodococcus;s__Rhodococcus sp003130705
3.82156e+06	63.4807	tmoA	d__Bacteria;p__Proteobacteria;c__Gammaproteobacteria;o__Burkholderiales;f__Burkholderiaceae;g__Vitreoscilla_A;s__Vitreoscilla_A filiformis
8907716	62.9375	tmoA	d__Bacteria;p__Proteobacteria;c__Gammaproteobacteria;o__Burkholderiales;f__Burkholderiaceae;g__Paraburkholderia;s__Paraburkholderia aromaticivorans
5.30479e+06	67.673	tmoA	d__Bacteria;p__Proteobacteria;c__Gammaproteobacteria;o__Burkholderiales;f__Rhodocyclaceae;g__Thauera;s__Thauera sp002354895
9.21797e+06	69.7886	tmoA	d__Bacteria;p__Actinobacteriota;c__Actinobacteria;o__Mycobacteriales;f__Pseudonocardiaceae;g__Amycolatopsis;s__Amycolatopsis sp002796545
4.56866e+06	60.6401	tmoA	d__Bacteria;p__Proteobacteria;c__Alphaproteobacteria;o__Sphingomonadales;f__Sphingomonadaceae;g__Sphingobium;s__Sphingobium sp002953135
6.85071e+06	65.7516	tmoA	d__Bacteria;p__Actinobacteriota;c__Actinobacteria;o__Mycobacteriales;f__Mycobacteriaceae;g__Mycobacterium;s__Mycobacterium lentiflavum
1.02264e+07	60.0385	tmoA	d__Bacteria;p__Proteobacteria;c__Gammaproteobacteria;o__Burkholderiales;f__Burkholderiaceae;g__Caballeronia;s__Caballeronia udeis
6205182	67.0123	tmoA	d__Bacteria;p__Proteobacteria;c__Gammaproteobacteria;o__Burkholderiales;f__Burkholderiaceae;g__Bordetella_B;s__Bordetella_B ansorpii_A
7.21146e+06	64.9386	tmoA	d__Bacteria;p__Proteobacteria;c__Gammaproteobacteria;o__Burkholderiales;f__Burkholderiaceae;g__Paraburkholderia_B;s__Paraburkholderia_B sp900096975
5.76158e+06	65.2057	tmoA	d__Bacteria;p__Proteobacteria;c__Gammaproteobacteria;o__Pseudomonadales;f__Pseudomonadaceae;g__Pseudomonas_E;s__Pseudomonas_E benzenivorans
1.01871e+07	69.7677	tmoA	d__Bacteria;p__Actinobacteriota;c__Actinobacteria;o__Mycobacteriales;f__Pseudonocardiaceae;g__Saccharopolyspora;s__Saccharopolyspora shandongensis
8.73224e+06	62.5871	tmoA	d__Bacteria;p__Proteobacteria;c__Gammaproteobacteria;o__Burkholderiales;f__Burkholderiaceae;g__Paraburkholderia_A;s__Paraburkholderia_A diazotrophica
4.87266e+06	66.3863	tmoA	d__Bacteria;p__Proteobacteria;c__Gammaproteobacteria;o__Pseudomonadales;f__Pseudomonadaceae;g__Pseudomonas_K;s__Pseudomonas_K linyingensis
4.46952e+06	66.1355	tmoA	d__Bacteria;p__Proteobacteria;c__Gammaproteobacteria;o__Nevskiales;f__Nevskiaceae;g__Solimonas;s__Solimonas aquatica
3.88269e+06	42.5291	tmoA	d__Bacteria;p__Firmicutes_I;c__Bacilli_A;o__Thermoactinomycetales;f__Thermoactinomycetaceae;g__Thermoflavimicrobium;s__Thermoflavimicrobium dichotomicum
9.92221e+06	69.8161	tmoA	d__Bacteria;p__Actinobacteriota;c__Actinobacteria;o__Mycobacteriales;f__Pseudonocardiaceae;g__Amycolatopsis;s__Amycolatopsis rubida
5.36897e+06	63.7696	tmoA	d__Bacteria;p__Proteobacteria;c__Gammaproteobacteria;o__Burkholderiales;f__Burkholderiaceae;g__Ralstonia;s__Ralstonia sp900115545
9312140	71.8747	tmoA	d__Bacteria;p__Actinobacteriota;c__Actinobacteria;o__Mycobacteriales;f__Pseudonocardiaceae;g__Amycolatopsis;s__Amycolatopsis australiensis
6.13071e+06	72.9326	tmoA	d__Bacteria;p__Actinobacteriota;c__Actinobacteria;o__Mycobacteriales;f__Pseudonocardiaceae;g__Pseudonocardia;s__Pseudonocardia thermophila
4.63147e+06	69.9351	tmoA	d__Bacteria;p__Proteobacteria;c__Gammaproteobacteria;o__Burkholderiales;f__Burkholderiaceae;g__Sphaerotilus;s__Sphaerotilus natans
6.27342e+06	65.8522	tmoA	d__Bacteria;p__Actinobacteriota;c__Actinobacteria;o__Mycobacteriales;f__Mycobacteriaceae;g__Mycobacterium;s__Mycobacterium sp900157365
8.8483e+06	72.2748	tmoA	d__Bacteria;p__Actinobacteriota;c__Actinobacteria;o__Streptosporangiales;f__Streptosporangiaceae;g__Spirillospora;s__Spirillospora mexicana
4.77808e+06	68.6556	tmoA	d__Bacteria;p__Actinobacteriota;c__Actinobacteria;o__Mycobacteriales;f__Pseudonocardiaceae;g__Haloechinothrix;s__Haloechinothrix alba
6.41298e+06	66.5992	tmoA	d__Bacteria;p__Actinobacteriota;c__Actinobacteria;o__Mycobacteriales;f__Mycobacteriaceae;g__Mycobacterium;s__Mycobacterium triplex
2.22854e+06	27.1185	tmoA	d__Bacteria;p__Campylobacterota;c__Campylobacteria;o__Campylobacterales;f__Arcobacteraceae;g__Aliarcobacter;s__Aliarcobacter cibarius
1.05271e+07	62.3392	tmoA	d__Bacteria;p__Proteobacteria;c__Gammaproteobacteria;o__Burkholderiales;f__Burkholderiaceae;g__Paraburkholderia_A;s__Paraburkholderia_A sp000519245
4.97187e+06	66.9225	tmoA	d__Bacteria;p__Actinobacteriota;c__Actinobacteria;o__Mycobacteriales;f__Mycobacteriaceae;g__Mycobacterium;s__Mycobacterium genavense
1.19032e+07	41.9553	tmoA	d__Bacteria;p__Cyanobacteria;c__Cyanobacteriia;o__Cyanobacteriales;f__Nostocaceae;g__Tolypothrix_A;s__Tolypothrix_A bouteillei
3.73361e+06	51.3521	tmoA	d__Bacteria;p__Proteobacteria;c__Gammaproteobacteria;o__Thiotrichales;f__Thiotrichaceae;g__Thiothrix;s__Thiothrix lacustris
1.1436e+07	69.8002	tmoA	d__Bacteria;p__Actinobacteriota;c__Actinobacteria;o__Streptomycetales;f__Streptomycetaceae;g__Streptomyces;s__Streptomyces xylophagus
1.10382e+07	70.2321	tmoA	d__Bacteria;p__Actinobacteriota;c__Actinobacteria;o__Streptomycetales;f__Streptomycetaceae;g__Streptomyces;s__Streptomyces sp000716605
8.0666e+06	73.4753	tmoA	d__Bacteria;p__Actinobacteriota;c__Actinobacteria;o__Mycobacteriales;f__Pseudonocardiaceae;g__Pseudonocardia;s__Pseudonocardia autotrophica_A
10103604	69.1161	tmoA	d__Bacteria;p__Actinobacteriota;c__Actinobacteria;o__Mycobacteriales;f__Pseudonocardiaceae;g__Amycolatopsis;s__Amycolatopsis jejuensis
8.41614e+06	71.365	tmoA	d__Bacteria;p__Actinobacteriota;c__Actinobacteria;o__Streptomycetales;f__Streptomycetaceae;g__Streptomyces;s__Streptomyces ochraceiscleroticus
8.00556e+06	71.4116	tmoA	d__Bacteria;p__Actinobacteriota;c__Actinobacteria;o__Streptomycetales;f__Streptomycetaceae;g__Streptomyces;s__Streptomyces violens
5.8015e+06	65.0945	tmoA	d__Bacteria;p__Proteobacteria;c__Gammaproteobacteria;o__Nevskiales;f__Nevskiaceae;g__Nevskia;s__Nevskia soli
6.08044e+06	70.2422	tmoA	d__Bacteria;p__Actinobacteriota;c__Actinobacteria;o__Frankiales;f__Frankiaceae;g__Frankia_A;s__Frankia_A coriariae
5.16203e+06	70.9742	tmoA	d__Bacteria;p__Actinobacteriota;c__Actinobacteria;o__Streptomycetales;f__Streptomycetaceae_A;g__Streptomyces_F;s__Streptomyces_F thermoautotrophicus
5.68641e+06	63.4351	tmoA	d__Bacteria;p__Proteobacteria;c__Gammaproteobacteria;o__Burkholderiales;f__Burkholderiaceae;g__Ralstonia;s__Ralstonia sp000955795
7891711	72.3949	tmoA	d__Bacteria;p__Actinobacteriota;c__Actinobacteria;o__Frankiales;f__Frankiaceae;g__Frankia;s__Frankia discariae
5.93191e+06	66.0235	tmoA	d__Bacteria;p__Proteobacteria;c__Gammaproteobacteria;o__Burkholderiales;f__Rhodocyclaceae;g__Azoarcus_A;s__Azoarcus_A toluclasticus
7.90003e+06	65.2547	tmoA	d__Bacteria;p__Proteobacteria;c__Gammaproteobacteria;o__Burkholderiales;f__Burkholderiaceae;g__Cupriavidus;s__Cupriavidus sp000379565
5.09404e+06	69.4066	tmoA	d__Bacteria;p__Actinobacteriota;c__Actinobacteria;o__Mycobacteriales;f__Mycobacteriaceae;g__Mycolicibacterium;s__Mycolicibacterium hassiacum
8693468	71.5724	tmoA	d__Bacteria;p__Actinobacteriota;c__Actinobacteria;o__Mycobacteriales;f__Pseudonocardiaceae;g__Amycolatopsis;s__Amycolatopsis thermoflava
9627966	64.1051	tmoA	d__Bacteria;p__Proteobacteria;c__Gammaproteobacteria;o__Burkholderiales;f__Burkholderiaceae;g__Paraburkholderia_B;s__Paraburkholderia_B nodosa
4.44598e+06	63.9432	tmoA	d__Bacteria;p__Proteobacteria;c__Alphaproteobacteria;o__Sphingomonadales;f__Sphingomonadaceae;g__Novosphingobium;s__Novosphingobium sp001519055
1.02507e+07	70.7107	tmoA	d__Bacteria;p__Actinobacteriota;c__Actinobacteria;o__Streptomycetales;f__Streptomycetaceae;g__Streptomyces;s__Streptomyces sp003024195
1.05056e+07	70.9137	tmoA	d__Bacteria;p__Actinobacteriota;c__Actinobacteria;o__Frankiales;f__Frankiaceae;g__Frankia;s__Frankia sp001306465
6.47597e+06	70.6278	tmoA	d__Bacteria;p__Actinobacteriota;c__Actinobacteria;o__Mycobacteriales;f__Mycobacteriaceae;g__Nocardia;s__Nocardia farcinica
5.75619e+06	67.5415	tmoA	d__Bacteria;p__Actinobacteriota;c__Actinobacteria;o__Mycobacteriales;f__Mycobacteriaceae;g__Mycolicibacterium;s__Mycolicibacterium sp001494595
4521435	68.5483	tmoA	d__Bacteria;p__Actinobacteriota;c__Actinobacteria;o__Mycobacteriales;f__Mycobacteriaceae;g__Mycolicibacter;s__Mycolicibacter engbaekii
6.20254e+06	66.3832	tmoA	d__Bacteria;p__Actinobacteriota;c__Actinobacteria;o__Mycobacteriales;f__Mycobacteriaceae;g__Mycobacterium;s__Mycobacterium florentinum
7.6062e+06	66.5891	tmoA	d__Bacteria;p__Actinobacteriota;c__Actinobacteria;o__Mycobacteriales;f__Mycobacteriaceae;g__Mycobacterium;s__Mycobacterium gordonae
4.36182e+06	68.5306	tmoA	d__Bacteria;p__Actinobacteriota;c__Actinobacteria;o__Mycobacteriales;f__Mycobacteriaceae;g__Mycolicibacter;s__Mycolicibacter hiberniae
4.48551e+06	67.7676	tmoA	d__Bacteria;p__Actinobacteriota;c__Actinobacteria;o__Mycobacteriales;f__Mycobacteriaceae;g__Mycolicibacter;s__Mycolicibacter nonchromogenicus
6.04115e+06	68.5027	tmoA	d__Bacteria;p__Actinobacteriota;c__Actinobacteria;o__Mycobacteriales;f__Mycobacteriaceae;g__Mycobacterium;s__Mycobacterium palustre
5.93747e+06	68.2815	tmoA	d__Bacteria;p__Actinobacteriota;c__Actinobacteria;o__Mycobacteriales;f__Mycobacteriaceae;g__Mycobacterium;s__Mycobacterium saskatchewanense
5.56551e+06	67.0182	tmoA	d__Bacteria;p__Actinobacteriota;c__Actinobacteria;o__Mycobacteriales;f__Mycobacteriaceae;g__Mycobacterium;s__Mycobacterium sherrisii
4.73505e+06	65.7683	tmoA	d__Bacteria;p__Actinobacteriota;c__Actinobacteria;o__Mycobacteriales;f__Mycobacteriaceae;g__Mycobacterium;s__Mycobacterium shimoidei
6676665	65.8495	tmoA	d__Bacteria;p__Actinobacteriota;c__Actinobacteria;o__Mycobacteriales;f__Mycobacteriaceae;g__Mycobacterium;s__Mycobacterium szulgai
4.54527e+06	68.4389	tmoA	d__Bacteria;p__Actinobacteriota;c__Actinobacteria;o__Mycobacteriales;f__Mycobacteriaceae;g__Mycolicibacter;s__Mycolicibacter terrae
8.57203e+06	67.2783	tmoA	d__Bacteria;p__Actinobacteriota;c__Actinobacteria;o__Mycobacteriales;f__Mycobacteriaceae;g__Rhodococcus;s__Rhodococcus opacus
4.92777e+06	66.8342	tmoA	d__Bacteria;p__Actinobacteriota;c__Actinobacteria;o__Mycobacteriales;f__Mycobacteriaceae;g__Mycolicibacter;s__Mycolicibacter icosiumassiliensis
3841141	65.5771	tmoA	d__Bacteria;p__Proteobacteria;c__Gammaproteobacteria;o__Burkholderiales;f__Burkholderiaceae;g__Thiomonas;s__Thiomonas delicata
7.88063e+06	65.1928	tmoA	d__Bacteria;p__Proteobacteria;c__Alphaproteobacteria;o__Rhizobiales;f__Xanthobacteraceae;g__Bradyrhizobium;s__Bradyrhizobium sp900176205
5.63612e+06	68.2442	tmoA	d__Bacteria;p__Actinobacteriota;c__Actinobacteria;o__Mycobacteriales;f__Mycobacteriaceae;g__Mycobacterium;s__Mycobacterium sp900240975
5.73544e+06	67.366	tmoA	d__Bacteria;p__Actinobacteriota;c__Actinobacteria;o__Mycobacteriales;f__Mycobacteriaceae;g__Mycobacterium;s__Mycobacterium sp001667775
5.67603e+06	66.0571	tmoA	d__Bacteria;p__Actinobacteriota;c__Actinobacteria;o__Mycobacteriales;f__Mycobacteriaceae;g__Mycobacterium;s__Mycobacterium sp001667925
6.03875e+06	66.8239	tmoA	d__Bacteria;p__Actinobacteriota;c__Actinobacteria;o__Mycobacteriales;f__Mycobacteriaceae;g__Mycobacterium;s__Mycobacterium asiaticum_D
3689630	68.2149	tmoA	d__Bacteria;p__Proteobacteria;c__Gammaproteobacteria;o__Burkholderiales;f__Rhodocyclaceae;g__Thauera;s__Thauera phenolivorans
8614032	64.1576	tmoA	d__Bacteria;p__Proteobacteria;c__Gammaproteobacteria;o__Burkholderiales;f__Burkholderiaceae;g__Paraburkholderia_B;s__Paraburkholderia_B nodosa_A
5.08237e+06	62.2072	tmoA	d__Bacteria;p__Proteobacteria;c__Alphaproteobacteria;o__Sphingomonadales;f__Sphingomonadaceae;g__Sphingobium;s__Sphingobium phenoxybenzoativorans
6.50328e+06	67.5541	tmoA	d__Bacteria;p__Actinobacteriota;c__Actinobacteria;o__Mycobacteriales;f__Mycobacteriaceae;g__Mycobacterium;s__Mycobacterium paraffinicum
5.83972e+06	66.5715	tmoA	d__Bacteria;p__Actinobacteriota;c__Actinobacteria;o__Mycobacteriales;f__Mycobacteriaceae;g__Nocardia;s__Nocardia donostiensis
5.71169e+06	69.2991	tmoA	d__Bacteria;p__Actinobacteriota;c__Actinobacteria;o__Mycobacteriales;f__Mycobacteriaceae;g__Mycobacterium;s__Mycobacterium alsense
6.82206e+06	65.7826	tmoA	d__Bacteria;p__Actinobacteriota;c__Actinobacteria;o__Mycobacteriales;f__Mycobacteriaceae;g__Mycobacterium;s__Mycobacterium intermedium
4.83762e+06	68.1152	tmoA	d__Bacteria;p__Actinobacteriota;c__Actinobacteria;o__Mycobacteriales;f__Mycobacteriaceae;g__Mycolicibacter;s__Mycolicibacter kumamotonensis
6217364	66.0215	tmoA	d__Bacteria;p__Actinobacteriota;c__Actinobacteria;o__Mycobacteriales;f__Mycobacteriaceae;g__Mycolicibacterium;s__Mycolicibacterium moriokaense
7.08584e+06	67.2268	tmoA	d__Bacteria;p__Actinobacteriota;c__Actinobacteria;o__Mycobacteriales;f__Mycobacteriaceae;g__Mycolicibacterium;s__Mycolicibacterium sp002043095
7.35334e+06	74.1796	tmoA	d__Bacteria;p__Actinobacteriota;c__Actinobacteria;o__Actinomycetales;f__Kineosporiaceae;g__R-H-3;s__R-H-3 sp002198675
7.23545e+06	74.2359	tmoA	d__Bacteria;p__Actinobacteriota;c__Actinobacteria;o__Actinomycetales;f__Kineosporiaceae;g__R-H-3;s__R-H-3 sp002198655
5.82711e+06	64.1958	tmoA	d__Bacteria;p__Proteobacteria;c__Gammaproteobacteria;o__Burkholderiales;f__Rhodocyclaceae;g__Zoogloea;s__Zoogloea sp002028455
8098134	66.5893	tmoA	d__Bacteria;p__Proteobacteria;c__Gammaproteobacteria;o__Burkholderiales;f__Burkholderiaceae;g__Burkholderia;s__Burkholderia puraquae
4507212	64.702	tmoA	d__Bacteria;p__Proteobacteria;c__Gammaproteobacteria;o__Burkholderiales;f__Burkholderiaceae;g__Bordetella;s__Bordetella sp002261355
1.873e+06	44.0898	tmoA	d__Bacteria;p__Proteobacteria;c__Gammaproteobacteria;o__Burkholderiales;f__Burkholderiaceae;g__Polynucleobacter;s__Polynucleobacter cosmopolitanus
5.30582e+06	61.2168	tmoA	d__Bacteria;p__Proteobacteria;c__Alphaproteobacteria;o__Rhizobiales;f__Rhizobiaceae;g__Ensifer_A;s__Ensifer_A adhaerens
5.44146e+06	64.5672	tmoA	d__Bacteria;p__Proteobacteria;c__Alphaproteobacteria;o__Rhodobacterales;f__Rhodobacteraceae;g__Pseudooceanicola_B;s__Pseudooceanicola_B lipolyticus
8.24708e+06	72.517	tmoA	d__Bacteria;p__Actinobacteriota;c__Actinobacteria;o__Streptomycetales;f__Streptomycetaceae;g__Streptomyces;s__Streptomyces sp002920575
8562068	67.2245	tmoA	d__Bacteria;p__Proteobacteria;c__Gammaproteobacteria;o__Burkholderiales;f__Burkholderiaceae;g__Variovorax;s__Variovorax sp003014875
4.49654e+06	67.1944	tmoA	d__Bacteria;p__Proteobacteria;c__Alphaproteobacteria;o__Zavarziniales;f__Zavarziniaceae;g__Zavarzinia;s__Zavarzinia compransoris_A
4.77808e+06	68.141	tmoA	d__Bacteria;p__Proteobacteria;c__Alphaproteobacteria;o__Zavarziniales;f__Zavarziniaceae;g__Zavarzinia;s__Zavarzinia compransoris
2.55965e+06	43.3985	tmoA	d__Bacteria;p__Proteobacteria;c__Gammaproteobacteria;o__Methylococcales;f__Cycloclasticaceae;g__Cycloclasticus;s__Cycloclasticus sp002700385
2465747	54.5167	tmoA	d__Bacteria;p__Proteobacteria;c__Gammaproteobacteria;o__UBA10353;f__LS-SOB;g__UBA5682;s__UBA5682 sp002713825
2.50517e+06	37.4775	tmoA	d__Bacteria;p__Proteobacteria;c__Alphaproteobacteria;o__UBA828;f__UBA828;g__GCA-2714015;s__GCA-2714015 sp002714015
3.38155e+06	53.675	tmoA	d__Bacteria;p__Proteobacteria;c__Alphaproteobacteria;o__UBA828;f__UBA828;g__GCA-2717225;s__GCA-2717225 sp002717225
2.31662e+06	36.8931	tmoA	d__Bacteria;p__Proteobacteria;c__Alphaproteobacteria;o__UBA828;f__UBA828;g__GCA-2728135;s__GCA-2728135 sp002728135
5.31059e+06	65.4426	tmoA	d__Bacteria;p__Proteobacteria;c__Gammaproteobacteria;o__Burkholderiales;f__Burkholderiaceae;g__Hydrogenophaga;s__Hydrogenophaga sp002842215
4.58199e+06	59.8987	tmoA	d__Bacteria;p__Proteobacteria;c__Gammaproteobacteria;o__Burkholderiales;f__Rhodocyclaceae;g__Dechloromonas;s__Dechloromonas sp002842145
4.22972e+06	61.0569	tmoA	d__Bacteria;p__Proteobacteria;c__Gammaproteobacteria;o__Burkholderiales;f__Rhodocyclaceae;g__Dechloromonas;s__Dechloromonas sp002840785
2.4236e+06	62.6789	tmoA	d__Bacteria;p__Proteobacteria;c__Gammaproteobacteria;o__Burkholderiales;f__Rhodocyclaceae;g__Rugosibacter;s__Rugosibacter sp002842395
4.83392e+06	62.9831	tmoA	d__Bacteria;p__Proteobacteria;c__Alphaproteobacteria;o__Acetobacterales;f__Acetobacteraceae;g__Acidocella;s__Acidocella sp003137135
4.46238e+06	61.0663	tmoA	d__Bacteria;p__Proteobacteria;c__Alphaproteobacteria;o__Acetobacterales;f__Acetobacteraceae;g__Acidocella;s__Acidocella sp003164135
5.62593e+06	64.9479	tmoA	d__Bacteria;p__Actinobacteriota;c__Actinobacteria;o__Mycobacteriales;f__Mycobacteriaceae;g__Mycobacterium;s__Mycobacterium sp003165155
9.98679e+06	67.6568	tmoA	d__Bacteria;p__Myxococcota;c__Myxococcia;o__Myxococcales;f__Myxococcaceae;g__FEN-1143;s__FEN-1143 sp003153055
6910874	69.609	tmoA	d__Bacteria;p__Actinobacteriota;c__Actinobacteria;o__Streptosporangiales;f__Streptosporangiaceae;g__Palsa-504;s__Palsa-504 sp003161205
9.51638e+06	69.3091	tmoA	d__Bacteria;p__Actinobacteriota;c__Actinobacteria;o__Streptosporangiales;f__Streptosporangiaceae;g__Palsa-504;s__Palsa-504 sp003168295
7.23051e+06	68.61	tmoA	d__Bacteria;p__Actinobacteriota;c__Actinobacteria;o__Streptosporangiales;f__Streptosporangiaceae;g__PALSA-505;s__PALSA-505 sp003168255
2.93041e+06	61.3224	tmoA	d__Bacteria;p__Proteobacteria;c__Alphaproteobacteria;o__UBA828;f__UBA828;g__PTKB01;s__PTKB01 sp002937555
8.12305e+06	58.7042	tmoA	d__Bacteria;p__Acidobacteriota;c__UBA6911;o__UBA6911;f__UBA6911;g__Gp18-AA60;s__Gp18-AA60 sp003225335
6.59078e+06	57.7327	tmoA	d__Bacteria;p__Acidobacteriota;c__Acidobacteriae;o__Acidobacteriales;f__Koribacteraceae;g__Gp1-AA133;s__Gp1-AA133 sp003225465
1.1243e+07	63.6387	tmoA	d__Bacteria;p__Myxococcota;c__Polyangia;o__Polyangiales;f__Polyangiaceae;g__SZUA-265;s__SZUA-265 sp003235365
3.97544e+06	63.3608	tmoA	d__Bacteria;p__Proteobacteria;c__Gammaproteobacteria;o__Pseudomonadales;f__Nitrincolaceae;g__Marinobacterium;s__Marinobacterium sp003250495
5.24243e+06	61.0774	tmoA	d__Bacteria;p__Proteobacteria;c__Alphaproteobacteria;o__Rhizobiales;f__Rhizobiaceae;g__Ensifer_A;s__Ensifer_A sp900466575
5.20532e+06	61.3094	tmoA	d__Bacteria;p__Proteobacteria;c__Alphaproteobacteria;o__Rhizobiales;f__Rhizobiaceae;g__Ensifer_A;s__Ensifer_A sp900467685
5.30035e+06	64.6941	xylM	d__Bacteria;p__Proteobacteria;c__Alphaproteobacteria;o__Sphingomonadales;f__Sphingomonadaceae;g__Sphingobium;s__Sphingobium barthaii
2.58117e+06	61.1031	xylM	d__Bacteria;p__Proteobacteria;c__Gammaproteobacteria;o__Burkholderiales;f__Hydrogenophilaceae;g__Thiobacillus;s__Thiobacillus denitrificans_F
4.20708e+06	60.9182	xylM	d__Bacteria;p__Proteobacteria;c__Alphaproteobacteria;o__Caulobacterales;f__Hyphomonadaceae;g__Hyphomonas;s__Hyphomonas sp000961795
5.01358e+06	65.9465	xylM	d__Bacteria;p__Proteobacteria;c__Alphaproteobacteria;o__Sphingomonadales;f__Sphingomonadaceae;g__Novosphingobium;s__Novosphingobium sp001725355
4.24095e+06	65.1126	xylM	d__Bacteria;p__Proteobacteria;c__Alphaproteobacteria;o__Sphingomonadales;f__Sphingomonadaceae;g__Novosphingobium;s__Novosphingobium aromaticivorans
5.31763e+06	63.2641	xylM	d__Bacteria;p__Proteobacteria;c__Alphaproteobacteria;o__Sphingomonadales;f__Sphingomonadaceae;g__Novosphingobium;s__Novosphingobium sp000253255
3.53166e+06	67.6527	xylM	d__Bacteria;p__Proteobacteria;c__Gammaproteobacteria;o__Xanthomonadales;f__Xanthomonadaceae;g__Pseudoxanthomonas_A;s__Pseudoxanthomonas_A spadix_B
4.02825e+06	47.5841	xylM	d__Bacteria;p__Proteobacteria;c__Gammaproteobacteria;o__Pseudomonadales;f__Saccharospirillaceae;g__Oleibacter;s__Oleibacter sp002733645
4.30818e+06	60.1928	xylM	d__Bacteria;p__Proteobacteria;c__Alphaproteobacteria;o__Caulobacterales;f__Hyphomonadaceae;g__Hyphomonas;s__Hyphomonas oceanitis
5454863	60.9194	xylM	d__Bacteria;p__Proteobacteria;c__Gammaproteobacteria;o__Pseudomonadales;f__Pseudomonadaceae;g__Pseudomonas_E;s__Pseudomonas_E taeanensis
4.78016e+06	63.8976	xylM	d__Bacteria;p__Proteobacteria;c__Alphaproteobacteria;o__Sphingomonadales;f__Sphingomonadaceae;g__Sphingobium;s__Sphingobium sp000508185
3.76207e+06	63.5128	xylM	d__Bacteria;p__Proteobacteria;c__Alphaproteobacteria;o__Sphingomonadales;f__Sphingomonadaceae;g__Sphingobium;s__Sphingobium abikonense
4.0935e+06	57.9078	xylM	d__Bacteria;p__Proteobacteria;c__Alphaproteobacteria;o__Sphingomonadales;f__Sphingomonadaceae;g__Sphingorhabdus;s__Sphingorhabdus sp002776575
4.95486e+06	63.3209	xylM	d__Bacteria;p__Proteobacteria;c__Alphaproteobacteria;o__Sphingomonadales;f__Sphingomonadaceae;g__Sphingobium;s__Sphingobium sp900013425
2.99437e+06	63.812	xylM	d__Bacteria;p__Proteobacteria;c__Alphaproteobacteria;o__Sphingomonadales;f__Sphingomonadaceae;g__Porphyrobacter;s__Porphyrobacter sanguineus
7.24218e+06	62.7043	xylM	d__Bacteria;p__Proteobacteria;c__Gammaproteobacteria;o__Pseudomonadales;f__Pseudomonadaceae;g__Pseudomonas_E;s__Pseudomonas_E sp900187455
6.1953e+06	58.6026	xylM	d__Bacteria;p__Proteobacteria;c__Gammaproteobacteria;o__Pseudomonadales;f__Pseudomonadaceae;g__Pseudomonas_E;s__Pseudomonas_E sp000690905
3.66973e+06	63.7817	xylM	d__Bacteria;p__Proteobacteria;c__Gammaproteobacteria;o__Nevskiales;f__Nevskiaceae;g__Polycyclovorans;s__Polycyclovorans algicola
5.54199e+06	63.3182	xylM	d__Bacteria;p__Proteobacteria;c__Alphaproteobacteria;o__Sphingomonadales;f__Sphingomonadaceae;g__Sphingobium;s__Sphingobium chungbukense
5.99127e+06	63.4991	xylM	d__Bacteria;p__Proteobacteria;c__Alphaproteobacteria;o__Sphingomonadales;f__Sphingomonadaceae;g__Novosphingobium;s__Novosphingobium guangzhouense
3.33017e+06	62.809	xylM	d__Bacteria;p__Proteobacteria;c__Alphaproteobacteria;o__Sphingomonadales;f__Sphingomonadaceae;g__Croceicoccus;s__Croceicoccus pelagius
5.7651e+06	64.7076	xylM	d__Bacteria;p__Proteobacteria;c__Alphaproteobacteria;o__Sphingomonadales;f__Sphingomonadaceae;g__Novosphingobium;s__Novosphingobium panipatense
5.05383e+06	65.8303	xylM	d__Bacteria;p__Proteobacteria;c__Alphaproteobacteria;o__Sphingomonadales;f__Sphingomonadaceae;g__Novosphingobium;s__Novosphingobium sp002556635
4.28802e+06	63.2888	xylM	d__Bacteria;p__Proteobacteria;c__Alphaproteobacteria;o__Sphingomonadales;f__Sphingomonadaceae;g__Sphingopyxis;s__Sphingopyxis bauzanensis
5.03584e+06	62.4931	xylM	d__Bacteria;p__Proteobacteria;c__Alphaproteobacteria;o__Sphingomonadales;f__Sphingomonadaceae;g__Sphingobium;s__Sphingobium sp002312805
3.51419e+06	65.7262	xylM	d__Bacteria;p__Proteobacteria;c__Alphaproteobacteria;o__Sphingomonadales;f__Sphingomonadaceae;g__Novosphingobium;s__Novosphingobium kunmingense
4803302	61.3286	xylM	d__Bacteria;p__Proteobacteria;c__Gammaproteobacteria;o__Pseudomonadales;f__Pseudomonadaceae;g__Pseudomonas_A;s__Pseudomonas_A stutzeri_AH
3.00955e+06	55.1469	ndoB	d__Bacteria;p__Proteobacteria;c__Gammaproteobacteria;o__Burkholderiales;f__Rhodocyclaceae;g__Rugosibacter;s__Rugosibacter aromaticivorans
5.13879e+06	64.548	ndoB	d__Bacteria;p__Proteobacteria;c__Gammaproteobacteria;o__Pseudomonadales;f__Pseudomonadaceae;g__Pseudomonas_A;s__Pseudomonas_A stutzeri_L
2.63389e+06	56.5052	ndoB	d__Bacteria;p__Proteobacteria;c__Gammaproteobacteria;o__Burkholderiales;f__Rhodocyclaceae;g__Rugosibacter;s__Rugosibacter sp002424865
7.43252e+06	60.0228	ndoB	d__Bacteria;p__Proteobacteria;c__Gammaproteobacteria;o__Pseudomonadales;f__Pseudomonadaceae;g__Pseudomonas_E;s__Pseudomonas_E sp002029345
5.39962e+06	61.6796	ndoB	d__Bacteria;p__Proteobacteria;c__Gammaproteobacteria;o__Burkholderiales;f__Burkholderiaceae;g__Polaromonas;s__Polaromonas naphthalenivorans
4.97464e+06	43.5068	ndoB	d__Bacteria;p__Proteobacteria;c__Gammaproteobacteria;o__Enterobacterales;f__Alteromonadaceae;g__Alteromonas;s__Alteromonas naphthalenivorans
4709064	62.6655	ndoB	d__Bacteria;p__Proteobacteria;c__Gammaproteobacteria;o__Pseudomonadales;f__Pseudomonadaceae;g__Pseudomonas_A;s__Pseudomonas_A stutzeri_U
3.78464e+06	51.5412	ndoB	d__Bacteria;p__Proteobacteria;c__Alphaproteobacteria;o__Caulobacterales;f__Maricaulaceae;g__Robiginitomaculum_B;s__Robiginitomaculum_B sp002733805
6.24197e+06	58.7006	ndoB	d__Bacteria;p__Proteobacteria;c__Gammaproteobacteria;o__Pseudomonadales;f__Pseudomonadaceae;g__Pseudomonas_E;s__Pseudomonas_E fluorescens_AQ
5.25595e+06	65.1835	ndoB	d__Bacteria;p__Proteobacteria;c__Gammaproteobacteria;o__Nevskiales;f__Nevskiaceae;g__Hydrocarboniphaga;s__Hydrocarboniphaga effusa
6469780	63.1419	ndoB	d__Bacteria;p__Proteobacteria;c__Gammaproteobacteria;o__Pseudomonadales;f__Pseudomonadaceae;g__Pseudomonas_E;s__Pseudomonas_E putida_C
4.5357e+06	64.4186	ndoB	d__Bacteria;p__Proteobacteria;c__Gammaproteobacteria;o__Nevskiales;f__Nevskiaceae;g__Nevskia;s__Nevskia ramosa
3833369	44.7869	ndoB	d__Bacteria;p__Proteobacteria;c__Gammaproteobacteria;o__Pseudomonadales;f__Marinomonadaceae;g__Marinomonas;s__Marinomonas profundimaris
5.23976e+06	63.8224	ndoB	d__Bacteria;p__Proteobacteria;c__Alphaproteobacteria;o__Sphingomonadales;f__Sphingomonadaceae;g__Novosphingobium;s__Novosphingobium naphthalenivorans
6.24081e+06	59.2264	ndoB	d__Bacteria;p__Proteobacteria;c__Gammaproteobacteria;o__Burkholderiales;f__Burkholderiaceae;g__Herbaspirillum;s__Herbaspirillum sp000577615
4833395	62.2531	ndoB	d__Bacteria;p__Proteobacteria;c__Gammaproteobacteria;o__Pseudomonadales;f__Pseudomonadaceae;g__Pseudomonas_A;s__Pseudomonas_A stutzeri_A
4.38611e+06	64.6554	ndoB	d__Bacteria;p__Proteobacteria;c__Gammaproteobacteria;o__Pseudomonadales;f__Pseudomonadaceae;g__Pseudomonas_A;s__Pseudomonas_A balearica
9.09536e+06	61.7501	ndoB	d__Bacteria;p__Proteobacteria;c__Gammaproteobacteria;o__Burkholderiales;f__Burkholderiaceae;g__Paraburkholderia;s__Paraburkholderia fungorum
5.07535e+06	65.4861	ndoB	d__Bacteria;p__Proteobacteria;c__Gammaproteobacteria;o__Burkholderiales;f__Burkholderiaceae;g__Ralstonia;s__Ralstonia mannitolilytica
3.88454e+06	62.608	ndoB	d__Bacteria;p__Proteobacteria;c__Alphaproteobacteria;o__Sphingomonadales;f__Sphingomonadaceae;g__Croceicoccus;s__Croceicoccus naphthovorans
6.23361e+06	65.5274	ndoB	d__Bacteria;p__Proteobacteria;c__Gammaproteobacteria;o__Burkholderiales;f__Burkholderiaceae;g__Massilia;s__Massilia sp001412595
4.17904e+06	64.2372	ndoB	d__Bacteria;p__Proteobacteria;c__Gammaproteobacteria;o__Burkholderiales;f__Burkholderiaceae;g__Acidovorax_B;s__Acidovorax_B carolinensis
8907716	62.9375	ndoB	d__Bacteria;p__Proteobacteria;c__Gammaproteobacteria;o__Burkholderiales;f__Burkholderiaceae;g__Paraburkholderia;s__Paraburkholderia aromaticivorans
1.02264e+07	60.0385	ndoB	d__Bacteria;p__Proteobacteria;c__Gammaproteobacteria;o__Burkholderiales;f__Burkholderiaceae;g__Caballeronia;s__Caballeronia udeis
5.76158e+06	65.2057	ndoB	d__Bacteria;p__Proteobacteria;c__Gammaproteobacteria;o__Pseudomonadales;f__Pseudomonadaceae;g__Pseudomonas_E;s__Pseudomonas_E benzenivorans
6.43423e+06	58.928	ndoB	d__Bacteria;p__Proteobacteria;c__Gammaproteobacteria;o__Pseudomonadales;f__Pseudomonadaceae;g__Pseudomonas_E;s__Pseudomonas_E frederiksbergensis_E
4.46952e+06	66.1355	ndoB	d__Bacteria;p__Proteobacteria;c__Gammaproteobacteria;o__Nevskiales;f__Nevskiaceae;g__Solimonas;s__Solimonas aquatica
8743528	62.4378	ndoB	d__Bacteria;p__Proteobacteria;c__Gammaproteobacteria;o__Burkholderiales;f__Burkholderiaceae;g__Paraburkholderia;s__Paraburkholderia sp000178415
3.66973e+06	63.7817	ndoB	d__Bacteria;p__Proteobacteria;c__Gammaproteobacteria;o__Nevskiales;f__Nevskiaceae;g__Polycyclovorans;s__Polycyclovorans algicola
3.85112e+06	66.3803	ndoB	d__Bacteria;p__Proteobacteria;c__Gammaproteobacteria;o__Nevskiales;f__Algiphilaceae;g__Algiphilus;s__Algiphilus aromaticivorans
6.58124e+06	69.7939	ndoB	d__Bacteria;p__Proteobacteria;c__Gammaproteobacteria;o__Burkholderiales;f__Burkholderiaceae;g__Xenophilus;s__Xenophilus azovorans
4.95018e+06	62.9497	ndoB	d__Bacteria;p__Proteobacteria;c__Gammaproteobacteria;o__Pseudomonadales;f__Pseudomonadaceae;g__Pseudomonas_A;s__Pseudomonas_A stutzeri_B
4.80789e+06	65.9986	ndoB	d__Bacteria;p__Proteobacteria;c__Alphaproteobacteria;o__Sphingomonadales;f__Sphingomonadaceae;g__Sphingopyxis;s__Sphingopyxis sp002277025
6.46919e+06	62.7108	ndoB	d__Bacteria;p__Proteobacteria;c__Gammaproteobacteria;o__Burkholderiales;f__Burkholderiaceae;g__Janthinobacterium;s__Janthinobacterium sp002797895
4401070	67.8651	ndoB	d__Bacteria;p__Proteobacteria;c__Gammaproteobacteria;o__Nevskiales;f__Nevskiaceae;g__Sinimarinibacterium;s__Sinimarinibacterium flocculans
